## Additional file 4: Peaks and statistical test results for experiments in Figures 3-4. for "Limits in the detection of m^6^A changes using MeRIP/m^6^A-seq": negative_engel_neuron_2018_deq_results.txt (part 3 of 3)

seqnames	start	end	width	strand	annot	main.gene	deseq2.p	deseq2.padj	edger.p	edger.padj	qnb.p	qnb.padj	metdiff.p	metdiff.padj	peak.l2fc	gene.l2fc	gene.p	gene.padj	diff.l2fc
chr12	70347510	70347751	242	+	exon	Gm32151	0.428295796421077	1	0.428021800517679	1	0.510620068573146	0.992624186356313	0.929874076150922	0.996517692843146	-0.148720943075535	0.891492984280223	0.213845786230331	0.999574321699393	-1.04021392735576
chr12	70347895	70347943	49	+	exon	Gm32151	0.11702979970422	1	0.0837072760544199	1	0.224751077745422	0.992624186356313	0.119556531338079	0.409323714992811	-0.459475224467873	0.891492984280223	0.213845786230331	0.999574321699393	-1.3509682087481
chr12	70453145	70453245	101	+	utr5	Tmx1	0.8140994329005	1	0.845014037193619	1	0.880522638223232	0.992624186356313	0.47420697666001	0.721422841183112	-0.172229249220947	-0.178429721839018	0.335612645513099	0.999574321699393	0.00620047261807141
chr12	70864021	70864071	51	+	utr5	Frmd6	0.725076855785201	1	0.772251092569176	1	0.836758622127947	0.992624186356313	0.680236016490858	0.859744423855165	-0.00733327620282332	0.0432607350411391	0.681558666054835	0.999574321699393	-0.0505940112439624
chr12	70899438	70899588	151	+	exon	Frmd6	0.399105102136136	1	0.338080818905509	1	0.404666798747773	0.992624186356313	0.292282736080762	0.574749453714931	-0.0499352810215699	0.0432607350411391	0.681558666054835	0.999574321699393	-0.093196016062709
chr12	70899837	70899937	101	+	utr3	Frmd6	0.024518684192791	1	0.0161215020614964	1	0.0544594845033255	0.992624186356313	0.00964893408979661	0.300247802185222	-0.581329756533575	0.0432607350411391	0.681558666054835	0.999574321699393	-0.624590491574714
chr12	70937907	70938007	101	+	utr5	Actr10	0.733716685182958	1	0.642362810620561	1	0.62764733856366	0.992624186356313	0.270343852969559	0.556135180574318	-0.0542943046186322	-0.0582054071732846	0.553349575322044	0.999574321699393	0.00391110255465239
chr12	70974671	70978736	4066	+	utr5	Psma3	0.683296512577626	1	0.593834423979876	1	0.629001318325263	0.992624186356313	0.219042157310751	0.509936751789463	-0.206769385429025	0.0998957364707704	0.404011054094097	0.999574321699393	-0.306665121899796
chr12	71016040	71016735	696	+	utr5	Arid4a	0.556622480866413	1	0.491529645746965	1	0.588017454333382	0.992624186356313	0.157380168335619	0.448998531254542	0.0871528729203985	-0.0335686421393053	0.649447485788909	0.999574321699393	0.120721515059704
chr12	71048418	71048467	50	+	utr5	Arid4a	0.753383620211218	1	0.762462579330124	1	0.78981345657992	0.992624186356313	0.778083173992155	0.920233110369139	-0.301767819181948	-0.0335686421393053	0.649447485788909	0.999574321699393	-0.268199177042643
chr12	71067268	71069863	2596	+	exon	Arid4a	0.442482267705045	1	0.33241263126592	1	0.366688258668348	0.992624186356313	0.0532828659113129	0.334183391578912	-0.0628237150764761	-0.0335686421393053	0.649447485788909	0.999574321699393	-0.0292550729371708
chr12	71075037	71075384	348	+	exon	Arid4a	0.668669609682289	1	0.749429736546393	1	0.799721502034407	0.992624186356313	0.130593357368025	0.42195926920266	-0.0574142731726794	-0.0335686421393053	0.649447485788909	0.999574321699393	-0.0238456310333741
chr12	71075533	71075682	150	+	exon	Arid4a	0.33646768832662	1	0.412154647304058	1	0.465502156793664	0.992624186356313	0.376418119115457	0.646046011653062	0.0565980361520832	-0.0335686421393053	0.649447485788909	0.999574321699393	0.0901666782913885
chr12	71075782	71075881	100	+	exon	Arid4a	0.0901932532520261	1	0.0725972898418614	1	0.0641367503357392	0.992624186356313	0.394492025902069	0.659591162473586	0.1729442043807	-0.0335686421393053	0.649447485788909	0.999574321699393	0.206512846520005
chr12	71097598	71097698	101	+	utr3	Arid4a	0.662895738249165	1	0.570968833477625	1	0.616726743014207	0.992624186356313	0.260730902168668	0.54742958505771	-0.0965758941837682	-0.0335686421393053	0.649447485788909	0.999574321699393	-0.0630072520444629
chr12	71309933	71310082	150	+	utr5	Dact1	0.456029239515279	1	0.483977259846155	1	0.597987983561271	0.992624186356313	0.636798379489509	0.832617641303021	0.298746716121179	-0.158212116094326	0.482881916773639	0.999574321699393	0.456958832215504
chr12	71317336	71317782	447	+	exon	Dact1	0.000914980934879806	0.9694201744378	0.00155960775050032	1	0.00485000715809516	0.992624186356313	0.345421989182705	0.621788754683361	0.0257924348686123	-0.158212116094326	0.482881916773639	0.999574321699393	0.184004550962938
chr12	71317980	71318029	50	+	exon	Dact1	0.176432456257664	1	0.128780078701186	1	0.233119594244286	0.992624186356313	0.259820468301502	0.546729885067868	-0.108231797847693	-0.158212116094326	0.482881916773639	0.999574321699393	0.0499803182466324
chr12	71318227	71318326	100	+	exon	Dact1	0.157740892596581	1	0.124895142431246	1	0.220724978287598	0.992624186356313	0.031429940188733	0.312475127783113	-0.0274348647958502	-0.158212116094326	0.482881916773639	0.999574321699393	0.130777251298475
chr12	71318573	71318920	348	+	utr3	Dact1	0.701845712060939	1	0.613970105221884	1	0.671412722791854	0.992624186356313	0.112796455622373	0.403124148349062	0.0754785423017081	-0.158212116094326	0.482881916773639	0.999574321699393	0.233690658396034
chr12	71831128	71831228	101	+	utr5	Daam1	0.36225796837901	1	0.382875526587732	1	0.511877017481483	0.992624186356313	0.932917128659646	0.997623397523695	0.170503415834563	-0.00350281162250817	0.963920786466199	0.999574321699393	0.174006227457071
chr12	71989785	71989934	150	+	utr3	Daam1	0.97810544119031	1	0.906162617206976	1	0.89298634300323	0.992624186356313	0.540225400179869	0.768638736542178	-0.315888593572921	-0.00350281162250817	0.963920786466199	0.999574321699393	-0.312385781950413
chr12	71990734	71990884	151	+	utr3	Daam1	0.794896025435622	1	0.738296796435438	1	0.77919773304623	0.992624186356313	0.253220794492051	0.54116086647124	-0.21261200945234	-0.00350281162250817	0.963920786466199	0.999574321699393	-0.209109197829832
chr12	71991933	71992033	101	+	utr3	Daam1	0.333990063500855	1	0.290143928950466	1	0.38560814578501	0.992624186356313	0.0952303090694192	0.381727210305912	-0.273293462159585	-0.00350281162250817	0.963920786466199	0.999574321699393	-0.269790650537077
chr12	72085639	72085804	166	+	utr5	Jkamp	0.474386883167629	1	0.447283754820593	1	0.588167031460165	0.992624186356313	0.831631325528018	0.949792805561109	0.496998956765719	0.212298200742575	0.0866808433260418	0.999574321699393	0.284700756023144
chr12	72085914	72085964	51	+	utr5	Jkamp	0.464706963622754	1	0.401057095106359	1	0.502951197296605	0.992624186356313	0.154140157780988	0.44605419997097	-0.0522662991746127	0.212298200742575	0.0866808433260418	0.999574321699393	-0.264564499917188
chr12	72100713	72100863	151	+	utr3	Jkamp	0.656266792815568	1	0.587274222231128	1	0.654705667982433	0.992624186356313	0.0871141317541234	0.375046692977471	-0.0715078000050117	0.212298200742575	0.0866808433260418	0.999574321699393	-0.283806000747587
chr12	72101013	72101062	50	+	utr3	Jkamp	0.264748390759498	1	0.210932509783117	1	0.267733625342613	0.992624186356313	0.0579364129890507	0.339510247466494	0.0425014280443245	0.212298200742575	0.0866808433260418	0.999574321699393	-0.16979677269825
chr12	72536433	72541718	5286	+	utr5	Pcnx4	0.500331631491903	1	0.425695954813126	1	0.488888201094261	0.992624186356313	0.0483389673266006	0.329046258574022	-0.190135661858852	-0.0531931650045413	0.631471279472781	0.999574321699393	-0.13694249685431
chr12	72541918	72542068	151	+	exon	Pcnx4	0.557130359678072	1	0.493717995771897	1	0.555510898434365	0.992624186356313	0.118969821598629	0.408995640775103	-0.158241294491854	-0.0531931650045413	0.631471279472781	0.999574321699393	-0.105048129487313
chr12	72573755	72573905	151	+	exon	Pcnx4	0.784531414341174	1	0.720717010429019	1	0.842761473265835	0.992624186356313	0.121084200233495	0.411002229569558	0.0695487607234972	-0.0531931650045413	0.631471279472781	0.999574321699393	0.122741925728039
chr12	72760803	72783892	23090	+	utr5	Ppm1a	0.610148084774733	1	0.447937096080913	1	0.48587644370872	0.992624186356313	0.0643734561034343	0.347615936676885	0.0171204745174178	-0.0130223101227995	0.753898098446848	0.999574321699393	0.0301427846402173
chr12	72783992	72784242	251	+	exon	Ppm1a	0.35600681263356	1	0.443381074395058	1	0.527661128099508	0.992624186356313	0.520099372691149	0.754547019037696	-0.105110470383195	-0.0130223101227995	0.753898098446848	0.999574321699393	-0.0920881602603959
chr12	72786967	72787067	101	+	exon	Ppm1a	0.822211808113227	1	0.755517880249359	1	0.779178566494371	0.992624186356313	0.18181064416312	0.473553871550924	-0.192245445440088	-0.0130223101227995	0.753898098446848	0.999574321699393	-0.179223135317289
chr12	72794079	72794279	201	+	utr3	Ppm1a	0.511210940098933	1	0.601836814662531	1	0.734669625852954	0.992624186356313	0.572950200723511	0.791021846424756	-0.0109188511633849	-0.0130223101227995	0.753898098446848	0.999574321699393	0.00210345895941452
chr12	73123767	73123817	51	+	utr5	Mnat1	0.630251375731197	1	0.630855043069722	1	0.69650398246813	0.992624186356313	0.596582651284545	0.806566713359669	0.0571158588512549	-0.0522645939881478	0.828232620769458	0.999574321699393	0.109380452839403
chr12	73286879	73286979	101	+	utr5	Slc38a6	0.933443677340916	1	0.917580695084474	1	0.948485865943217	0.992624186356313	0.341495767368072	0.618587395029383	0.106635192276127	-0.224938340767959	0.290594496147078	0.999574321699393	0.331573533044086
chr12	73584846	73584896	51	+	utr5	Prkch	0.484278075970136	1	0.460653137307721	1	0.539668653257525	0.992624186356313	0.994759880408904	1	0.101620798675204	0.0965616642085775	0.548981633520108	0.999574321699393	0.00505913446662666
chr12	73584995	73585245	251	+	utr5	Prkch	0.738387753649575	1	0.763501101267493	1	0.799049212838954	0.992624186356313	0.436653066695363	0.692203340511	-0.141940510862994	0.0965616642085775	0.548981633520108	0.999574321699393	-0.238502175071572
chr12	73777886	73777986	101	+	utr3	Prkch	0.230208201418697	1	0.186210717910487	1	0.293026968334846	0.992624186356313	0.109368844819001	0.3993065664695	0.125827495994133	0.0965616642085775	0.548981633520108	0.999574321699393	0.0292658317855553
chr12	73907980	73926562	18583	+	utr5	Hif1a	0.0305762002407681	1	0.0616703843645625	1	0.106243460240204	0.992624186356313	0.477674654883462	0.723779320313609	0.0292842302525285	-0.0115923489863133	0.903755740617824	0.999574321699393	0.0408765792388419
chr12	73942152	73942202	51	+	exon	Hif1a	0.375209401034043	1	0.318347443545032	1	0.406573597203133	0.992624186356313	0.0298069812819388	0.310051109893826	-0.236871485768331	-0.0115923489863133	0.903755740617824	0.999574321699393	-0.225279136782018
chr12	73964531	73964630	100	+	utr5	Snapc1	0.944041657997034	1	0.977983148898349	1	0.979828530034269	0.992624186356313	0.231133221102028	0.521717259261774	-0.135352980194269	0.0681290645142514	0.567370643910872	0.999574321699393	-0.20348204470852
chr12	73997711	73997861	151	+	utr5	Syt16	0.187475511367689	1	0.131494255700108	1	0.184204586704865	0.992624186356313	0.0145759319912867	0.300247802185222	-0.0807804201615994	-0.014849303694545	0.838413228877425	0.999574321699393	-0.0659311164670544
chr12	74162106	74162255	150	+	utr3	Syt16	0.0431408942829966	1	0.0419448721259437	1	0.0604384552886316	0.992624186356313	0.568842726114657	0.788220638467319	0.143161665942153	-0.014849303694545	0.838413228877425	0.999574321699393	0.158010969636698
chr12	74162355	74162705	351	+	utr3	Syt16	0.365923537160412	1	0.405110416583623	1	0.443980375527287	0.992624186356313	0.30129395856427	0.583916978571944	-0.0874956663659184	-0.014849303694545	0.838413228877425	0.999574321699393	-0.0726463626713734
chr12	74266672	74266972	301	+	utr3	Syt16	0.0467788870774828	1	0.0140214885110665	1	0.00897532291746316	0.992624186356313	0.0147524220907047	0.300247802185222	-0.247181429516563	-0.014849303694545	0.838413228877425	0.999574321699393	-0.232332125822018
chr12	74284291	74284437	147	+	exon	1700086L19Rik	0.380184938497803	1	0.493952114610199	1	0.566029082539203	0.992624186356313	0.648654145868837	0.840513485585026	0.0292497361822368	-0.0641751600462933	0.646710580666066	0.999574321699393	0.09342489622853
chr12	74295652	74295750	99	+	exon	1700086L19Rik	0.247884573828288	1	0.197276560370376	1	0.278031839806712	0.992624186356313	0.112955938370601	0.403238592224389	-0.251420201925422	-0.0641751600462933	0.646710580666066	0.999574321699393	-0.187245041879128
chr12	75400359	75400608	250	+	utr3	Rhoj	0.0888581963232407	1	0.0772380164154371	1	0.0789960763634619	0.992624186356313	0.480031829253986	0.725699984174366	0.302628754398666	0.0617108206887683	0.798750554463072	0.999574321699393	0.240917933709897
chr12	75400758	75400858	101	+	utr3	Rhoj	0.117361500039952	1	0.0606552056008325	1	0.142953773108369	0.992624186356313	0.0480472976950586	0.329006115332329	-0.46035725157193	0.0617108206887683	0.798750554463072	0.999574321699393	-0.522068072260698
chr12	75818363	75818413	51	+	utr5	Syne2	0.786907545831255	1	0.766607299928445	1	0.856021268025023	0.992624186356313	0.996797462984049	1	0.407709959149098	0.0049037882710538	0.954300357872705	0.999574321699393	0.402806170878044
chr12	75930880	75930980	101	+	exon	Syne2	0.25511761961659	1	0.226932754098219	1	0.42182544705167	0.992624186356313	0.60154477744813	0.810513329148885	1.10156287653144	0.0049037882710538	0.954300357872705	0.999574321699393	1.09665908826039
chr12	75945301	75945351	51	+	exon	Syne2	0.39780163996556	1	0.339255839826951	1	0.424935200002755	0.992624186356313	0.802916947017324	0.934126774697206	0.720902652272521	0.0049037882710538	0.954300357872705	0.999574321699393	0.715998864001468
chr12	75967129	75967229	101	+	exon	Syne2	0.297011979526984	1	0.240908292809229	1	0.34089497307836	0.992624186356313	0.25733815127631	0.544625194196116	-0.0238874907723039	0.0049037882710538	0.954300357872705	0.999574321699393	-0.0287912790433577
chr12	76081921	76081971	51	+	utr5	Syne2	0.092562267209098	1	0.0408544010708518	1	0.321998844198897	0.992624186356313	0.806857270661147	0.936325221038932	0.14299466715193	0.0049037882710538	0.954300357872705	0.999574321699393	0.138090878880877
chr12	76110077	76110327	251	+	utr3	Syne2	0.548651715997211	1	0.541118509229762	1	0.602707613110001	0.992624186356313	0.816745018342131	0.941825325357816	0.0458751814225136	0.0049037882710538	0.954300357872705	0.999574321699393	0.0409713931514598
chr12	76324941	76325040	100	+	utr5	Akap5	0.876583759941114	1	0.791172667678475	1	0.821720020716737	0.992624186356313	0.257835337459807	0.545110149154679	0.0281786708408522	-0.0407887678737643	0.373402155438415	0.999574321699393	0.0689674387146165
chr12	76327629	76328127	499	+	utr5	Akap5	0.926020200451401	1	0.915334175761464	1	0.987580801730155	0.992937129078338	0.057677271394182	0.339446142096797	0.0155436901390734	-0.0407887678737643	0.373402155438415	0.999574321699393	0.0563324580128377
chr12	76328376	76328774	399	+	exon	Akap5	0.854881505325912	1	0.697323886806607	1	0.799188645309524	0.992624186356313	0.00917313418875365	0.300247802185222	-0.0757910301835858	-0.0407887678737643	0.373402155438415	0.999574321699393	-0.0350022623098215
chr12	76329621	76330368	748	+	utr3	Akap5	0.50401845060401	1	0.640491459091664	1	0.662509724994468	0.992624186356313	0.0481481693160963	0.329006115332329	-0.0721018302826552	-0.0407887678737643	0.373402155438415	0.999574321699393	-0.0313130624088909
chr12	76370316	76385660	15345	+	utr5	Zbtb1	0.450533069760788	1	0.530095028488234	1	0.576866738210134	0.992624186356313	0.26067490683758	0.547365939845255	0.215293589807659	0.139482349088591	0.267484107977741	0.999574321699393	0.0758112407190681
chr12	76385910	76386110	201	+	exon	Zbtb1	0.921264405197458	1	0.866357431197455	1	0.92384625775828	0.992624186356313	0.44553064062079	0.699002137991895	0.108904371406046	0.139482349088591	0.267484107977741	0.999574321699393	-0.030577977682545
chr12	76386210	76386310	101	+	exon	Zbtb1	0.987705347932822	1	0.909876536367764	1	0.876299431389357	0.992624186356313	0.876420268181932	0.972796144872094	-0.225702068721873	0.139482349088591	0.267484107977741	0.999574321699393	-0.365184417810464
chr12	76386410	76386859	450	+	exon	Zbtb1	0.105597957466051	1	0.0772017294029029	1	0.161125323109519	0.992624186356313	0.0254472255823408	0.307853376111248	-0.10111243044169	0.139482349088591	0.267484107977741	0.999574321699393	-0.24059477953028
chr12	76387159	76387209	51	+	exon	Zbtb1	0.503356572990262	1	0.353901533976467	1	0.517117568126859	0.992624186356313	0.508773474710912	0.746718327880312	-0.426420816832922	0.139482349088591	0.267484107977741	0.999574321699393	-0.565903165921513
chr12	76395152	76395252	101	+	utr3	Zbtb1	0.952433657428966	1	0.926890517017609	1	0.822739369696023	0.992624186356313	0.82005563547904	0.943842870230192	-0.212550940873402	0.139482349088591	0.267484107977741	0.999574321699393	-0.352033289961992
chr12	76404276	76404494	219	+	utr5	Hspa2	0.216703809260589	1	0.216813893030522	1	0.276152004372354	0.992624186356313	0.864221936242226	0.966915538967639	0.173301142107666	-0.0513196681902534	0.382909074152125	0.999574321699393	0.224620810297919
chr12	76405841	76405891	51	+	exon	Hspa2	0.714132576789935	1	0.611484030193489	1	0.605725942054225	0.992624186356313	0.0446720576335765	0.3238951248801	-0.212397198019933	-0.0513196681902534	0.382909074152125	0.999574321699393	-0.16107752982968
chr12	76406190	76406389	200	+	exon	Hspa2	0.831282854962638	1	0.713743350600297	1	0.749964092654561	0.992624186356313	0.0871466381365866	0.375046692977471	-0.0319646568703426	-0.0513196681902534	0.382909074152125	0.999574321699393	0.0193550113199108
chr12	76448305	76448354	50	+	exon	Gm10451	0.757642754921124	1	0.731381987621955	1	0.881466998069656	0.992624186356313	0.97066627938575	1	-0.0461853218728303	-1.2142025677508	0.131810693382073	0.999574321699393	1.16801724587797
chr12	76448454	76448504	51	+	exon	Gm10451	0.881980065760657	1	0.815983627034651	1	0.74945637379225	0.992624186356313	0.88042066585202	0.974734405109559	0.0401846452569031	-1.2142025677508	0.131810693382073	0.999574321699393	1.25438721300771
chr12	76450439	76450488	50	+	exon	Gm10451	0.371294367122231	1	0.313846308913592	1	0.398941793274642	0.992624186356313	0.996264359680004	1	-0.542228877154778	-1.2142025677508	0.131810693382073	0.999574321699393	0.671973690596026
chr12	76533446	76533496	51	+	utr5	Plekhg3	0.710307483134168	1	0.6726338569159	1	0.86616744781692	0.992624186356313	0.491292451469403	0.733848418843588	-0.718233312580219	0.0322237352252321	0.740766954104749	0.999574321699393	-0.750457047805451
chr12	76533646	76533696	51	+	utr5	Plekhg3	0.952101108513602	1	0.91914968837852	1	0.942006915391877	0.992624186356313	0.821075964922851	0.94442071891666	-0.235711728064666	0.0322237352252321	0.740766954104749	0.999574321699393	-0.267935463289898
chr12	76575998	76576547	550	+	exon	Plekhg3	0.300805021263899	1	0.314523440743976	1	0.387889411631217	0.992624186356313	0.135877814431469	0.427504747178794	0.0161092181679265	0.0322237352252321	0.740766954104749	0.999574321699393	-0.0161145170573056
chr12	76577096	76577146	51	+	exon	Plekhg3	0.299506795763187	1	0.295044256230378	1	0.31853888182716	0.992624186356313	0.833593932552848	0.950989588079373	-0.379918197201814	0.0322237352252321	0.740766954104749	0.999574321699393	-0.412141932427046
chr12	76577794	76578642	849	+	utr3	Plekhg3	0.604512110735465	1	0.711730724362844	1	0.802320137032224	0.992624186356313	0.386904190779617	0.653336688831437	0.101969920124078	0.0322237352252321	0.740766954104749	0.999574321699393	0.0697461848988456
chr12	76578742	76578791	50	+	utr3	Plekhg3	0.579194708440249	1	0.511254132903311	1	0.6506090816967	0.992624186356313	0.197015738448541	0.488312179736452	-0.597387931434106	0.0322237352252321	0.740766954104749	0.999574321699393	-0.629611666659338
chr12	76837456	76837556	101	+	utr5	Fntb	0.660442982789945	1	0.590063594830063	1	0.688629514712295	0.992624186356313	0.260361376248255	0.547142540095589	0.0792499691169244	0.0983854217134899	0.311849796493009	0.999574321699393	-0.0191354525965655
chr12	76920415	76920465	51	+	utr3	Fntb	0.83183295827112	1	0.735972336899943	1	0.75180957032008	0.992624186356313	0.458512107964464	0.709781272301469	-0.0890200291163545	0.0983854217134899	0.311849796493009	0.999574321699393	-0.187405450829844
chr12	77238837	77239235	399	+	utr5	Fut8	0.412069019598851	1	0.40349493044349	1	0.427190669475132	0.992624186356313	0.321583875700902	0.602171599263163	0.304470819033721	0.0150699934928353	0.856698418121735	0.999574321699393	0.289400825540886
chr12	77332050	77332298	249	+	utr5	Fut8	0.905025408492101	1	0.948074519839963	1	0.962226339306231	0.992624186356313	0.384923998800285	0.651774411708645	-0.13074583063986	0.0150699934928353	0.856698418121735	0.999574321699393	-0.145815824132696
chr12	77475096	77475692	597	+	utr3	Fut8	0.593611586296119	1	0.707663453228304	1	0.724452791693586	0.992624186356313	0.0394493548289767	0.31842918008602	0.148453453898227	0.0150699934928353	0.856698418121735	0.999574321699393	0.133383460405392
chr12	78226429	78343389	116961	+	utr5	Gphn	0.631633093094868	1	0.737505904532413	1	0.655062877276304	0.992624186356313	0.0332972150940761	0.312981952818415	0.0418507403538237	-0.0851667242211142	0.254021106823149	0.999574321699393	0.127017464574938
chr12	78683872	78684022	151	+	utr3	Gphn	0.530073797754327	1	0.463020799164299	1	0.59139936510057	0.992624186356313	0.0866946265289673	0.374715590186956	-0.0108113812437592	-0.0851667242211142	0.254021106823149	0.999574321699393	0.074355342977355
chr12	78749003	78749103	101	+	utr5	Mpp5	0.512528601445804	1	0.431140872803477	1	0.532060886717564	0.992624186356313	0.256130226738562	0.54339677994616	0.0117933623119994	0.189248078543325	0.15971484659908	0.999574321699393	-0.177454716231326
chr12	78797172	78797371	200	+	exon	Mpp5	0.259800629617337	1	0.205917538559938	1	0.252101561685841	0.992624186356313	0.0418906824513432	0.321530892630123	-0.0353300822813101	0.189248078543325	0.15971484659908	0.999574321699393	-0.224578160824635
chr12	78837573	78837722	150	+	utr3	Mpp5	0.459145313551197	1	0.459875274755812	1	0.594547876592466	0.992624186356313	0.888227975806052	0.978740711837162	-0.201111516819445	0.189248078543325	0.15971484659908	0.999574321699393	-0.39035959536277
chr12	78861918	78861968	51	+	utr5	Eif2s1	0.00632453575526232	1	0.00119204131567636	1	0.03373665445064	0.992624186356313	0.0501980122322495	0.330615029266358	-0.389382619160957	-0.066840203451399	0.667139749190914	0.999574321699393	-0.322542415709558
chr12	78862066	78862166	101	+	utr5	Eif2s1	0.802694656538003	1	0.860207207714672	1	0.93287463728391	0.992624186356313	0.55242675398414	0.776563757389702	0.0780187740417673	-0.066840203451399	0.667139749190914	0.999574321699393	0.144858977493166
chr12	79029213	79029263	51	+	utr5	Plekhh1	0.788931211016795	1	0.764791219986722	1	0.880243612204499	0.992624186356313	0.478916501760723	0.724630353240611	-0.220220628632862	-0.0337584701296788	0.645194481755532	0.999574321699393	-0.186462158503184
chr12	79055016	79055116	101	+	exon	Plekhh1	0.697504682314598	1	0.7491426744603	1	0.884197119249272	0.992624186356313	0.199543856672834	0.490669537613858	0.0342744403547085	-0.0337584701296788	0.645194481755532	0.999574321699393	0.0680329104843873
chr12	80112853	80113000	148	+	exon	Gm26669	0.267485328241735	1	0.253815009484179	1	0.294768865753362	0.992624186356313	0.550111184976748	0.774849560772729	0.183710538212853	1.90971318212978	0.592819510981974	0.999574321699393	-1.72600264391693
chr12	80260068	80260361	294	+	exon	Gm47766	0.411174607241914	1	0.522496024016595	1	0.567617899699521	0.992624186356313	0.381565626702523	0.649793605353401	0.144591785725814	0.311088558382784	0.635643055996169	0.999574321699393	-0.166496772656971
chr12	80435257	80435306	50	+	exon	Gm30025	0.814646372412322	1	0.76506215484732	1	0.893799259046691	0.992624186356313	0.200657261125564	0.491818550557086	0.106147566724724	0.271732858999163	0.250642786427462	0.999574321699393	-0.165585292274439
chr12	80463245	80475737	12493	+	utr5	Exd2	0.864250633770699	1	0.929824205977462	1	0.979756159083378	0.992624186356313	0.356172684314752	0.630475290382697	0.190709556742118	0.0730239304087509	0.162507243927311	0.999574321699393	0.117685626333367
chr12	80475936	80475986	51	+	exon	Exd2	0.92805529190424	1	0.774378063883926	1	0.897806461731399	0.992624186356313	0.0108849462756171	0.300247802185222	0.0742293999670713	0.0730239304087509	0.162507243927311	0.999574321699393	0.00120546955832042
chr12	80489505	80489704	200	+	utr3	Exd2	0.545416697543038	1	0.400519622691651	1	0.376952197458458	0.992624186356313	0.158516106470286	0.449931921962953	-0.152069361578298	0.0730239304087509	0.162507243927311	0.999574321699393	-0.225093291987049
chr12	80489804	80489854	51	+	exon	Exd2	0.799342149961072	1	0.755271791922553	1	0.808580347745829	0.992624186356313	0.494537960808434	0.736091036993516	-0.485917587989887	0.0730239304087509	0.162507243927311	0.999574321699393	-0.558941518398638
chr12	80492701	80492801	101	+	exon	Exd2	0.195519766238176	1	0.238380760178434	1	0.287836973902861	0.992624186356313	0.548461672153222	0.773745911809449	0.0752927515155624	0.0730239304087509	0.162507243927311	0.999574321699393	0.00226882110681151
chr12	80496833	80497032	200	+	utr3	Exd2	0.848182972238121	1	0.741173836492123	1	0.806044967842665	0.992624186356313	0.141734011717169	0.433139661094786	-0.175732840752458	0.0730239304087509	0.162507243927311	0.999574321699393	-0.248756771161209
chr12	80518327	80518477	151	+	utr5	Galnt16	0.632478798563914	1	0.61485728361103	1	0.6262258963964	0.992624186356313	0.906256552411913	0.986707324686851	0.13700409515424	0.0584000048187612	0.216614407557185	0.999574321699393	0.0786040903354785
chr12	80518627	80519157	531	+	utr5	Galnt16	0.680513771877433	1	0.558407160963065	1	0.629083529739482	0.992624186356313	0.00307238790703146	0.300247802185222	-0.0264334993937242	0.0584000048187612	0.216614407557185	0.999574321699393	-0.0848335042124854
chr12	80602420	80602470	51	+	utr3	Galnt16	0.329250013246213	1	0.259827240609654	1	0.291375878784186	0.992624186356313	0.0951255435056088	0.381580618347961	0.0558758430978274	0.0584000048187612	0.216614407557185	0.999574321699393	-0.00252416172093376
chr12	80603619	80603669	51	+	utr3	Galnt16	0.878793272250898	1	0.94191386698105	1	0.972267733955601	0.992624186356313	0.352062571346898	0.627046179418031	-0.332141320038627	0.0584000048187612	0.216614407557185	0.999574321699393	-0.390541324857388
chr12	80643983	80644032	50	+	utr5	Slc39a9	0.976109117077528	1	0.806016659809551	1	0.781254878359591	0.992624186356313	0.491910188370329	0.734161964637836	1.12154143776289	-0.0317346328445228	0.733265480375573	0.999574321699393	1.15327607060741
chr12	80644231	80644431	201	+	utr5	Slc39a9	0.607702827379116	1	0.543784323256768	1	0.621351575309562	0.992624186356313	0.0592313825884537	0.340949523647421	-0.180053546184726	-0.0317346328445228	0.733265480375573	0.999574321699393	-0.148318913340203
chr12	80644779	80644928	150	+	utr5	Slc39a9	0.101442906491508	1	0.105268890174519	1	0.175579776904808	0.992624186356313	0.647959801539933	0.840073438178758	-0.0623061972903552	-0.0317346328445228	0.733265480375573	0.999574321699393	-0.0305715644458324
chr12	80679858	80679908	51	+	utr3	Slc39a9	0.966465794951284	1	0.994820429938932	1	0.955009112868996	0.992624186356313	0.465878058125265	0.715142661695562	-0.149058193654529	-0.0317346328445228	0.733265480375573	0.999574321699393	-0.117323560810006
chr12	80681849	80681899	51	+	utr3	Slc39a9	0.984300135846723	1	0.968244422909927	1	0.956295968982209	0.992624186356313	0.791288405826271	0.927696721936229	0.0889894535515793	-0.0317346328445228	0.733265480375573	0.999574321699393	0.120724086396102
chr12	80692641	80692790	150	+	utr5	Plekhd1	0.278496246360418	1	0.21377841789847	1	0.258875418548781	0.992624186356313	0.645077672579551	0.838005007960744	0.267461343598465	0.0422430426997934	0.817089997079973	0.999574321699393	0.225218300898672
chr12	80758505	80758999	495	+	exon	Gm26796	0.735046215029045	1	0.856516152112978	1	0.86334524194195	0.992624186356313	0.234018757494046	0.524290207257961	-0.0176228828172822	-3.09904754902937	0.0653191285570427	0.999574321699393	3.08142466621209
chr12	80759247	80759296	50	+	exon	Gm26796	0.837800558343126	1	0.821414362556303	1	0.963801444142652	0.992624186356313	0.812662707278966	0.939761823077865	0.127475373269654	-3.09904754902937	0.0653191285570427	0.999574321699393	3.22652292229902
chr12	80759445	80759543	99	+	exon	Gm26796	0.728451615379502	1	0.661253618470838	1	0.695991932757277	0.992624186356313	0.410999626508095	0.672550580810551	0.0603184169780767	-3.09904754902937	0.0653191285570427	0.999574321699393	3.15936596600745
chr12	80790560	80790809	250	+	utr5	Susd6	0.864086561729575	1	0.779134049712424	1	0.863074507920254	0.992624186356313	0.0788007160746391	0.364011318676697	0.0724951157238187	0.0521423922954751	0.495738030792344	0.999574321699393	0.0203527234283436
chr12	80874335	80874484	150	+	exon	Susd6	0.559357834567837	1	0.485486606495516	1	0.576824388532895	0.992624186356313	0.0401360242001425	0.318625229473372	0.119561075114185	0.0521423922954751	0.495738030792344	0.999574321699393	0.0674186828187102
chr12	80877152	80877351	200	+	utr3	Susd6	0.806248415460867	1	0.70628286063486	1	0.807535856215811	0.992624186356313	0.265755570770719	0.551902625566836	0.0633647637592929	0.0521423922954751	0.495738030792344	0.999574321699393	0.0112223714638178
chr12	80877700	80877750	51	+	utr3	Susd6	0.0192428789501291	1	0.0117159954397362	1	0.0333275451939776	0.992624186356313	0.0172298190168636	0.300927602037543	-0.371557449286643	0.0521423922954751	0.495738030792344	0.999574321699393	-0.423699841582118
chr12	80945554	80945604	51	+	utr5	Srsf5	0.316946574396595	1	0.204972960730097	1	0.177912739885472	0.992624186356313	0.0441580117732749	0.3238951248801	-0.0781285669691223	-0.00448462048702717	0.938395723941276	0.999574321699393	-0.0736439464820952
chr12	80949959	80950009	51	+	utr3	Srsf5	0.993634162351713	1	0.923036628542962	1	0.900354173074413	0.992624186356313	0.56645955565178	0.786639681355685	-0.146434881827617	-0.00448462048702717	0.938395723941276	0.999574321699393	-0.14195026134059
chr12	81026858	81026908	51	+	utr5	Smoc1	0.464030281077478	1	0.405221653970066	1	0.514129035013011	0.992624186356313	0.158374693667794	0.449818742822721	-0.0889227602133492	0.171612749816008	0.17304357481811	0.999574321699393	-0.260535510029357
chr12	81185415	81185515	101	+	utr3	Smoc1	0.134581467798417	1	0.103708461975158	1	0.177676047206678	0.992624186356313	0.0779447041166332	0.362958310402508	-0.394556145459155	0.171612749816008	0.17304357481811	0.999574321699393	-0.566168895275163
chr12	81185865	81185915	51	+	utr3	Smoc1	0.470320892100971	1	0.414716613167908	1	0.575699677659764	0.992624186356313	0.354183960989779	0.628987185848186	-0.00779820179989557	0.171612749816008	0.17304357481811	0.999574321699393	-0.179410951615904
chr12	81186114	81186264	151	+	utr3	Smoc1	0.313242423748181	1	0.326476200747363	1	0.412309952254902	0.992624186356313	0.979739865690539	1	0.177697370215153	0.171612749816008	0.17304357481811	0.999574321699393	0.00608462039914515
chr12	81228333	81228432	100	+	exon	Gm3693	0.853848846710824	1	0.868619752656438	1	0.896974460408842	0.992624186356313	0.982813891034322	1	0.425438711796076	0.00802460587740046	0.984093127857802	0.999574321699393	0.417414105918676
chr12	81240789	81240838	50	+	exon	Gm3693	0.897232149226168	1	0.952143410741694	1	0.900039266708188	0.992624186356313	0.36648039382184	0.638667961352654	0.116295860946125	0.00802460587740046	0.984093127857802	0.999574321699393	0.108271255068725
chr12	81241036	81241135	100	+	exon	Gm3693	0.686190306183891	1	0.653440616438172	1	0.723585096316168	0.992624186356313	0.358755310404323	0.632750077014841	-0.763057886954927	0.00802460587740046	0.984093127857802	0.999574321699393	-0.771082492832328
chr12	81663775	81664074	300	+	utr3	Ttc9	0.332179042809104	1	0.406303659427974	1	0.468118720479736	0.992624186356313	0.162715990255566	0.454048806296882	0.0636718168987133	0.0466697659866098	0.50145182658684	0.999574321699393	0.0170020509121035
chr12	81666064	81666114	51	+	utr3	Ttc9	0.844551789462402	1	0.768095686842842	1	0.793509216683351	0.992624186356313	0.165646150155552	0.457064096547347	0.0934243528293727	0.0466697659866098	0.50145182658684	0.999574321699393	0.046754586842763
chr12	81666263	81666512	250	+	utr3	Ttc9	0.481287286594342	1	0.552994294674734	1	0.625822680470125	0.992624186356313	0.114157879922766	0.404496574363079	0.0314778629312367	0.0466697659866098	0.50145182658684	0.999574321699393	-0.0151919030553731
chr12	81781456	81781506	51	+	exon	4930423D22Rik	0.194736702157821	1	0.163215478642213	1	0.259707633327229	0.992624186356313	0.912565056432576	0.98896065563415	-0.307030628957062	-0.555835419882046	0.501284159684389	0.999574321699393	0.248804790924984
chr12	81781752	81781850	99	+	exon	4930423D22Rik	0.812298618671025	1	0.99963039243572	1	NA	NA	0.986237839255926	1	0.718411325923402	-0.555835419882046	0.501284159684389	0.999574321699393	1.27424674580545
chr12	81860173	81860322	150	+	utr5	Pcnx	0.362892241993342	1	0.371467030030303	1	0.358493868954311	0.992624186356313	0.637849657107874	0.833250980198597	0.355471656366551	-0.0139951236073342	0.747204695802745	0.999574321699393	0.369466779973885
chr12	81917909	81917959	51	+	exon	Pcnx	0.10298510909552	1	0.0778420347274798	1	0.133896385707445	0.992624186356313	0.0285807922872853	0.309379348389482	-0.332091583062704	-0.0139951236073342	0.747204695802745	0.999574321699393	-0.31809645945537
chr12	81918109	81918208	100	+	exon	Pcnx	0.772775820794696	1	0.662706224316232	1	0.677765953626522	0.992624186356313	0.138584957689434	0.430538660404977	-0.00434839443098783	-0.0139951236073342	0.747204695802745	0.999574321699393	0.00964672917634632
chr12	81918308	81918458	151	+	exon	Pcnx	0.870866067440477	1	0.785909188384133	1	0.81669659233327	0.992624186356313	0.0925741635679199	0.379337241031275	-0.192696062383758	-0.0139951236073342	0.747204695802745	0.999574321699393	-0.178700938776424
chr12	81918607	81919356	750	+	exon	Pcnx	0.998552380317484	1	0.825847296620582	1	0.831354074734403	0.992624186356313	0.0124117228985513	0.300247802185222	-0.028331467351731	-0.0139951236073342	0.747204695802745	0.999574321699393	-0.0143363437443968
chr12	81996036	81996435	400	+	utr3	Pcnx	0.122197536058332	1	0.0813799445582404	1	0.0961600135466522	0.992624186356313	0.111656994266041	0.401740333455534	-0.0205161139756026	-0.0139951236073342	0.747204695802745	0.999574321699393	-0.00652099036826848
chr12	81996585	81996634	50	+	utr3	Pcnx	0.775014549872515	1	0.720563171271432	1	0.879967324597414	0.992624186356313	0.635777839298793	0.832047860716566	-0.207762311157294	-0.0139951236073342	0.747204695802745	0.999574321699393	-0.19376718754996
chr12	81996784	81996884	101	+	utr3	Pcnx	0.836629279662277	1	0.749193308293607	1	0.808511091921696	0.992624186356313	0.335557111506531	0.613097168094918	-0.124403724771426	-0.0139951236073342	0.747204695802745	0.999574321699393	-0.110408601164092
chr12	82169420	82169918	499	+	utr5	Sipa1l1	0.866567319761244	1	0.965185847176127	1	0.782548569413775	0.992624186356313	0.384250285973918	0.651254580116272	0.0597765337102345	-0.0122205404072884	0.718476707620149	0.999574321699393	0.071997074117523
chr12	82340693	82340793	101	+	utr5	Sipa1l1	0.415885429848544	1	0.309259845277323	1	0.359043888019333	0.992624186356313	0.094741959943923	0.381167605905584	-0.0928314259288245	-0.0122205404072884	0.718476707620149	0.999574321699393	-0.0806108855215361
chr12	82341341	82341490	150	+	exon	Sipa1l1	0.189999758695303	1	0.268249287304235	1	0.263161173030377	0.992624186356313	0.100652860438613	0.38819366788663	0.0355380750603158	-0.0122205404072884	0.718476707620149	0.999574321699393	0.0477586154676042
chr12	82341690	82341789	100	+	exon	Sipa1l1	0.188218617055885	1	0.160824761892712	1	0.210798961569168	0.992624186356313	0.00766648926288604	0.300247802185222	-0.0795279804050665	-0.0122205404072884	0.718476707620149	0.999574321699393	-0.0673074399977781
chr12	82341989	82342288	300	+	exon	Sipa1l1	0.297410284778152	1	0.247438201616087	1	0.298905607804557	0.992624186356313	0.0173194284356711	0.301081331903956	-0.150250455931927	-0.0122205404072884	0.718476707620149	0.999574321699393	-0.138029915524639
chr12	82396270	82396419	150	+	exon	Sipa1l1	0.830986240433674	1	0.93465488891026	1	0.869388525149526	0.992624186356313	0.0510522744552736	0.331356729591027	-0.00188093116848246	-0.0122205404072884	0.718476707620149	0.999574321699393	0.010339609238806
chr12	82396569	82396619	51	+	exon	Sipa1l1	0.221558573142272	1	0.191194293541836	1	0.250433769126564	0.992624186356313	0.0432433753068474	0.322739145929226	-0.0608809161969263	-0.0122205404072884	0.718476707620149	0.999574321699393	-0.0486603757896379
chr12	82425230	82425379	150	+	exon	Sipa1l1	0.925445777292633	1	0.894269666458976	1	0.892994694826382	0.992624186356313	0.0444156575055781	0.3238951248801	-0.0286446034055906	-0.0122205404072884	0.718476707620149	0.999574321699393	-0.0164240629983022
chr12	82432875	82432925	51	+	exon	Sipa1l1	0.0809478121627225	1	0.107787507320057	1	0.154402072563403	0.992624186356313	0.323742322946753	0.603498586750352	0.16447992203751	-0.0122205404072884	0.718476707620149	0.999574321699393	0.176700462444798
chr12	82451238	82451387	150	+	utr3	Sipa1l1	0.240173522484953	1	0.258718427193024	1	0.302703974892726	0.992624186356313	0.559286084504975	0.781874278905548	0.0293797643910729	-0.0122205404072884	0.718476707620149	0.999574321699393	0.0416003047983614
chr12	82616949	82617049	101	+	utr5	Rgs6	0.205592417590025	1	0.170409975908024	1	0.202522836768968	0.992624186356313	0.0809174579358666	0.367137430256623	-0.0680966842960112	0.0452160503296215	0.543688301811473	0.999574321699393	-0.113312734625633
chr12	82617612	82617662	51	+	utr5	Rgs6	0.14449292059953	1	0.1171086932038	1	0.208374324686249	0.992624186356313	0.402567665900595	0.666036003251345	1.35567560927191	0.0452160503296215	0.543688301811473	0.999574321699393	1.31045955894229
chr12	83158067	83158117	51	+	utr3	Rgs6	0.265214607961524	1	0.205497963188026	1	0.235656275867831	0.992624186356313	0.0566422976889634	0.338937831638558	-0.230033491046297	0.0452160503296215	0.543688301811473	0.999574321699393	-0.275249541375919
chr12	83158267	83158466	200	+	utr3	Rgs6	0.822354207888	1	0.894693342158672	1	0.954394897759217	0.992624186356313	0.247088667167196	0.535913638571054	-0.00353613036907009	0.0452160503296215	0.543688301811473	0.999574321699393	-0.0487521806986916
chr12	83520516	83520681	166	+	utr5	Dcaf4	0.465702549105335	1	0.411536785460602	1	0.570818596950436	0.992624186356313	0.163313876884297	0.45466046515233	0.119667374961434	0.0304686058712043	0.781098713167905	0.999574321699393	0.0891987690902296
chr12	83541472	83541671	200	+	utr3	Dcaf4	0.758413855009767	1	0.785952108619654	1	0.814598818761969	0.992624186356313	0.830140095362744	0.94884036045884	0.162665107575132	0.0304686058712043	0.781098713167905	0.999574321699393	0.132196501703928
chr12	83632277	83634828	2552	+	utr5	Rbm25	0.480188099173444	1	0.368172555102421	1	0.471628187991316	0.992624186356313	0.139791392625691	0.431669485276035	0.00719249220576104	0.0147184277785599	0.74813481213705	0.999574321699393	-0.00752593557279889
chr12	83664042	83664092	51	+	utr3	Rbm25	0.110986323766558	1	0.0782821898415859	1	0.13633981778612	0.992624186356313	0.00232383063029484	0.300247802185222	-0.151993584025198	0.0147184277785599	0.74813481213705	0.999574321699393	-0.166712011803758
chr12	83668173	83668223	51	+	utr3	Rbm25	0.790460754021502	1	0.952906742056446	1	0.939565955177298	0.992624186356313	0.0513423263811773	0.332348975599706	-0.0227670998793909	0.0147184277785599	0.74813481213705	0.999574321699393	-0.0374855276579509
chr12	83681575	83681625	51	+	utr3	Rbm25	0.412647958074675	1	0.171646737034899	1	0.742665788666864	0.992624186356313	0.725388670395885	0.888371314469652	0.0567349578333116	0.0147184277785599	0.74813481213705	0.999574321699393	0.0420165300547517
chr12	83688202	83688570	369	+	utr5	Psen1	0.908556735530397	1	0.961861897947326	1	0.970720912499428	0.992624186356313	0.216954265190626	0.508441226823352	0.0468470455152942	-0.0170988843120475	0.796800398342307	0.999574321699393	0.0639459298273417
chr12	83733961	83734654	694	+	utr3	Psen1	0.752623663458024	1	0.898745528641778	1	0.992514025266776	0.994782815869851	0.0370789702373923	0.315644852209408	0.020788736709417	-0.0170988843120475	0.796800398342307	0.999574321699393	0.0378876210214645
chr12	83792282	83792332	51	+	utr3	Papln	0.727850752892093	1	0.686739555979714	1	0.80931767649517	0.992624186356313	0.673768054656285	0.855574717294562	0.144512409764962	0.112480484633647	0.455866003980934	0.999574321699393	0.0320319251313149
chr12	83950708	83950807	100	+	exon	Riox1	0.365444130587403	1	0.392035510087011	1	0.502580083384026	0.992624186356313	0.854915487186617	0.962166810058326	0.412327460819744	0.117364639428812	0.473139191532351	0.999574321699393	0.294962821390931
chr12	83951306	83951356	51	+	exon	Riox1	0.366163705596607	1	0.401914575200113	1	0.492225600629928	0.992624186356313	1	1	-0.0657417814291033	0.117364639428812	0.473139191532351	0.999574321699393	-0.183106420857916
chr12	83951904	83952104	201	+	exon	Riox1	0.651274215639048	1	0.584829697690962	1	0.638856562909314	0.992624186356313	0.115013200928764	0.405468504656273	-0.0635393093251671	0.117364639428812	0.473139191532351	0.999574321699393	-0.180903948753979
chr12	83952403	83952452	50	+	exon	Riox1	0.182841408222921	1	0.14496090054744	1	0.215558078947088	0.992624186356313	0.069093757304142	0.352263260236743	-0.203981719193471	0.117364639428812	0.473139191532351	0.999574321699393	-0.321346358622284
chr12	83987911	83987961	51	+	exon	Acot2	0.882911866224854	1	0.850973341512025	1	0.934772840960212	0.992624186356313	0.60338407801399	0.811635548226076	-0.418127139056222	0.000899174010063572	0.996209787989552	0.999574321699393	-0.419026313066286
chr12	83992626	83992676	51	+	exon	Acot2	0.780309025096979	1	0.730905332625314	1	0.811832042950945	0.992624186356313	0.47881392549207	0.724526886333865	-0.625430739937003	0.000899174010063572	0.996209787989552	0.999574321699393	-0.626329913947066
chr12	83993025	83993075	51	+	exon	Acot2	0.869839421477926	1	0.851662786524218	1	0.921521398562182	0.992624186356313	0.81044558429603	0.938281557958947	0.184981823537696	0.000899174010063572	0.996209787989552	0.999574321699393	0.184082649527632
chr12	84009540	84009589	50	+	exon	Acot1	0.739048234792107	1	0.691511272003978	1	0.812844354252169	0.992624186356313	0.453907788894029	0.705909497223427	0.210832006304018	0.272153057855445	0.2409064012508	0.999574321699393	-0.0613210515514269
chr12	84038479	84038578	100	+	utr5	Acot4	0.113761359084465	1	0.0527834792665098	1	0.1018332516788	0.992624186356313	0.309146944010742	0.591193254167873	0.516365171579158	0.0852018661935325	0.775748908694143	0.999574321699393	0.431163305385626
chr12	84043372	84043422	51	+	exon	Acot4	0.142129457169508	1	0.0676695139509925	1	0.0720623102785449	0.992624186356313	0.168748314063891	0.460285027099122	0.0813062160164752	0.0852018661935325	0.775748908694143	0.999574321699393	-0.00389565017705731
chr12	84043522	84043621	100	+	exon	Acot4	0.938024745539372	1	0.903823519420707	1	0.894912267705542	0.992624186356313	0.610261434081722	0.815746922598223	-0.58433737585385	0.0852018661935325	0.775748908694143	0.999574321699393	-0.669539242047382
chr12	84053436	84053586	151	+	utr5	Acot3	0.514054213851939	1	0.434057653747818	1	0.584214390591167	0.992624186356313	0.204363043125676	0.495798467630909	-0.150571221340296	-0.21934415866351	0.610721253039418	0.999574321699393	0.0687729373232143
chr12	84053785	84053884	100	+	exon	Acot3	0.988247402163874	1	0.93842742536844	1	0.944557045818298	0.992624186356313	0.93175571782662	0.997015940753948	-0.216265954755097	-0.21934415866351	0.610721253039418	0.999574321699393	0.00307820390841329
chr12	84058559	84058659	101	+	exon	Gm49366	0.59819950171221	1	0.591419813841659	1	0.802095599229257	0.992624186356313	0.808636025577105	0.937241189500222	-0.0527390275801032	NA	NA	NA	NA
chr12	84058808	84059007	200	+	utr3	Acot3	0.238674524062482	1	0.189604868052713	1	0.296375184998807	0.992624186356313	0.173032367935895	0.464665018684506	-0.239828992233154	-0.21934415866351	0.610721253039418	0.999574321699393	-0.0204848335696442
chr12	84059207	84059505	299	+	utr3	Acot3	0.272699748438976	1	0.21813259086564	1	0.31010128352799	0.992624186356313	0.10341027101813	0.391965049530896	-0.393923376023571	-0.21934415866351	0.610721253039418	0.999574321699393	-0.174579217360061
chr12	84059804	84059854	51	+	utr3	Acot3	0.174209794680575	1	0.152447679825467	1	0.371043214178222	0.992624186356313	0.507930812531357	0.746208844645793	0.0454035544637303	-0.21934415866351	0.610721253039418	0.999574321699393	0.26474771312724
chr12	84069521	84069570	50	+	exon	Acot5	0.209385115499722	1	0.0568911495786923	1	0.365801009960511	0.992624186356313	0.739278921518864	0.896837994223882	0.893516541551619	0.190726283131348	0.601507310038702	0.999574321699393	0.702790258420271
chr12	84075677	84075775	99	+	utr3	Acot5	0.0638742202682523	1	0.0524771957450448	1	0.100669144329378	0.992624186356313	0.0208487501147474	0.304540475954661	-0.683754038069833	0.190726283131348	0.601507310038702	0.999574321699393	-0.874480321201181
chr12	84100753	84101052	300	+	utr5	Acot6	0.917133174866135	1	0.879137587324947	1	0.967348542817684	0.992624186356313	0.660625263056086	0.847220666975739	0.0108040435912041	-0.027305317233029	0.906028967151058	0.999574321699393	0.0381093608242331
chr12	84109063	84109410	348	+	exon	Acot6	0.424854100520705	1	0.35702541859717	1	0.431613651429268	0.992624186356313	0.274470575303963	0.55994730791522	-0.267592124299874	-0.027305317233029	0.906028967151058	0.999574321699393	-0.240286807066845
chr12	84121171	84121221	51	+	utr5	Dnal1	0.233237520822713	1	0.223300917286577	1	0.351007871247757	0.992624186356313	0.612777171598611	0.817276906666484	0.745151762256171	0.0150343922305935	0.840454882591223	0.999574321699393	0.730117370025577
chr12	84121321	84124524	3204	+	utr5	Dnal1	0.302648413900987	1	0.234974583097776	1	0.309025436310464	0.992624186356313	0.0743342232277118	0.358347491670726	-0.261784062734936	0.0150343922305935	0.840454882591223	0.999574321699393	-0.276818454965529
chr12	84285381	84285431	51	+	utr5	Ptgr2	0.705287283436844	1	0.720719676238677	1	0.809978545656644	0.992624186356313	1	1	0.0255525580614686	0.0631217066044363	0.679925931816005	0.999574321699393	-0.0375691485429676
chr12	84316902	84317052	151	+	utr5	Zfp410	0.642832915150368	1	0.592381456750263	1	0.702616442834899	0.992624186356313	0.605913698817925	0.813314910990212	0.403429578674642	-0.204805704363185	0.211006449678987	0.999574321699393	0.608235283037827
chr12	84361757	84361807	51	+	utr5	Coq6	0.702013441618077	1	0.66511776775801	1	0.78501343353505	0.992624186356313	0.719541641145677	0.884915810602298	0.335000290834988	0.103233994585495	0.493704617547741	0.999574321699393	0.231766296249493
chr12	84362039	84362189	151	+	utr5	Coq6	0.421156101493185	1	0.338653473800001	1	0.371736881874044	0.992624186356313	0.143326786585246	0.434465969362031	0.0421244959801869	0.103233994585495	0.493704617547741	0.999574321699393	-0.0611094986053077
chr12	84409120	84409219	100	+	utr5	Bbof1	0.948641887888498	1	0.999520652663225	1	0.960151356936034	0.992624186356313	0.487637003945132	0.731361138952367	-0.212494164181833	-0.0858524809301874	0.779900941589912	0.999574321699393	-0.126641683251646
chr12	84417443	84417541	99	+	exon	Rnf113a2	0.64254109619787	1	0.565756912839924	1	0.647979459561518	0.992624186356313	0.0671527814573554	0.350147334850303	-0.0971940052875967	0.21851029040512	0.249058281083135	0.999574321699393	-0.315704295692717
chr12	84417936	84418084	149	+	exon	Rnf113a2	0.131923805351703	1	0.079088401103489	1	0.146680723060863	0.992624186356313	0.0901262682177637	0.378139338769032	-0.0961182160691879	0.21851029040512	0.249058281083135	0.999574321699393	-0.314628506474308
chr12	84440957	84441056	100	+	utr3	Bbof1	0.48290570937551	1	0.430787911710481	1	0.551178438642078	0.992624186356313	0.262433793766899	0.549111667637337	0.0018941789529959	-0.0858524809301874	0.779900941589912	0.999574321699393	0.0877466598831833
chr12	84529738	84529935	198	+	utr3	Lin52	0.577497081950604	1	0.497722214095899	1	0.580011619339326	0.992624186356313	0.313097122464319	0.594904071595082	0.0242083595463773	-0.0435573024216219	0.811157148311893	0.999574321699393	0.0677656619679992
chr12	84530083	84530231	149	+	utr3	Lin52	0.11961497574882	1	0.10465669219556	1	0.24097366126996	0.992624186356313	0.706620774474713	0.877302220393182	0.410452706611923	-0.0435573024216219	0.811157148311893	0.999574321699393	0.454010009033545
chr12	84530330	84530528	199	+	utr3	Lin52	0.503002021329965	1	0.448427059577218	1	0.528595568222478	0.992624186356313	0.258981405260339	0.546123547077629	-0.151881235112764	-0.0435573024216219	0.811157148311893	0.999574321699393	-0.108323932691142
chr12	84593273	84593372	100	+	exon	Vsx2	0.995823046628663	1	0.983854026432203	1	0.839373112512286	0.992624186356313	0.649004139487173	0.840673047259749	-0.82841183677334	0.028229753159459	0.968551821813305	0.999574321699393	-0.856641589932798
chr12	84593620	84593720	101	+	utr3	Vsx2	0.349046997756327	1	0.254123110200986	1	0.481628992580102	0.992624186356313	0.218837262472346	0.509801638360988	-0.869076751026838	0.028229753159459	0.968551821813305	0.999574321699393	-0.897306504186297
chr12	84970946	84971009	64	+	utr5	Fcf1	0.931248156431221	1	0.957806729793836	1	0.934585370673331	0.992624186356313	0.283231180024693	0.567358444480976	-0.190561875062134	-0.288224266468007	0.19565895481025	0.999574321699393	0.0976623914058734
chr12	84996371	84996470	100	+	utr5	Ylpm1	0.526309940169145	1	0.396497226981088	1	0.450515247574276	0.992624186356313	0.525809870217551	0.75879118125272	-0.244062187747492	0.0239691948777945	0.598527343404674	0.999574321699393	-0.268031382625286
chr12	84996819	84996869	51	+	exon	Ylpm1	0.381918843657936	1	0.358945540848149	1	0.283286330835705	0.992624186356313	0.184428534213172	0.475659434078693	0.164488365221116	0.0239691948777945	0.598527343404674	0.999574321699393	0.140519170343322
chr12	84997018	84997168	151	+	exon	Ylpm1	0.853491134763915	1	0.691057431447581	1	0.737682255290551	0.992624186356313	0.0897746845503973	0.377943247552959	0.0186174251935413	0.0239691948777945	0.598527343404674	0.999574321699393	-0.00535176968425325
chr12	85014702	85015101	400	+	exon	Ylpm1	0.72737047952646	1	0.893763781570595	1	0.928363910301607	0.992624186356313	0.00681115622589579	0.300247802185222	0.0544349533137704	0.0239691948777945	0.598527343404674	0.999574321699393	0.0304657584359759
chr12	85015250	85015400	151	+	exon	Ylpm1	0.642634951585335	1	0.503536152824523	1	0.572822041489846	0.992624186356313	0.124327639977132	0.414664037045438	0.0562519925483982	0.0239691948777945	0.598527343404674	0.999574321699393	0.0322827976706036
chr12	85028974	85029024	51	+	exon	Ylpm1	0.39259887367507	1	0.402033831647842	1	0.365914409537123	0.992624186356313	0.666095551568693	0.851108782409086	-0.223925976546202	0.0239691948777945	0.598527343404674	0.999574321699393	-0.247895171423996
chr12	85029223	85029472	250	+	exon	Ylpm1	0.426776880090052	1	0.340545602124271	1	0.387072980584823	0.992624186356313	0.0260330133263478	0.307853376111248	-0.0894516821183443	0.0239691948777945	0.598527343404674	0.999574321699393	-0.113420876996139
chr12	85029572	85029721	150	+	exon	Ylpm1	0.639400496703509	1	0.732635384472143	1	0.798251147497588	0.992624186356313	0.102045464274964	0.390606138666005	-0.0701810054299252	0.0239691948777945	0.598527343404674	0.999574321699393	-0.0941502003077197
chr12	85030070	85030469	400	+	exon	Ylpm1	0.778214806820509	1	0.901300953857359	1	0.943002304711849	0.992624186356313	0.178355166740892	0.470135881361527	-0.111048072552996	0.0239691948777945	0.598527343404674	0.999574321699393	-0.135017267430791
chr12	85030568	85030767	200	+	exon	Ylpm1	0.933180607103955	1	0.984184838204816	1	0.980519874613835	0.992624186356313	0.175400392325295	0.467339664897345	-0.000184867669979748	0.0239691948777945	0.598527343404674	0.999574321699393	-0.0241540625477743
chr12	85087883	85087982	100	+	exon	Prox2os	0.59091767702237	1	0.610411144677551	1	0.692061911590759	0.992624186356313	0.694414520505264	0.869798517559207	-0.132289962817837	0.18059297940791	0.682492519121276	0.999574321699393	-0.312882942225747
chr12	85110883	85111032	150	+	utr5	Dlst	0.371078290332135	1	0.379181649814619	1	0.470471929880351	0.992624186356313	0.846059605910565	0.957192365675179	0.123360729909442	0.008440003946464	0.887395186933675	0.999574321699393	0.114920725962978
chr12	85111132	85111181	50	+	exon	Dlst	0.737395775313257	1	0.700714401116519	1	0.798143364470023	0.992624186356313	0.526967555041651	0.759459005348934	0.00951699560639066	0.008440003946464	0.887395186933675	0.999574321699393	0.00107699165992666
chr12	85132754	85132904	151	+	utr3	Dlst	0.297914736019964	1	0.212700358206174	1	0.222700027454083	0.992624186356313	0.067130372453205	0.350117192465284	-0.21873852996611	0.008440003946464	0.887395186933675	0.999574321699393	-0.227178533912574
chr12	85219531	85219778	248	+	utr5	Eif2b2	0.510233018548657	1	0.574623283623267	1	0.667887831797759	0.992624186356313	0.232288487435902	0.522681276911413	-0.0236292957376762	-0.13939489053664	0.153350118705697	0.999574321699393	0.115765594798964
chr12	85226281	85226380	100	+	utr3	Eif2b2	0.118579405351164	1	0.11900766804707	1	0.217527609122273	0.992624186356313	0.807360038229482	0.936606426873127	0.196534786589765	-0.13939489053664	0.153350118705697	0.999574321699393	0.335929677126405
chr12	85289706	85289755	50	+	exon	Zc2hc1c	0.920260638097305	1	0.911403375421494	1	0.824713555563279	0.992624186356313	0.848512172899147	0.958729764552554	-0.306162627112027	-0.0991525398206768	0.713063633184182	0.999574321699393	-0.207010087291351
chr12	85289905	85289954	50	+	exon	Zc2hc1c	0.705252211215278	1	0.612916183595083	1	0.690789107766812	0.992624186356313	0.387398730490756	0.653839250988463	-0.807381527262256	-0.0991525398206768	0.713063633184182	0.999574321699393	-0.708228987441579
chr12	85290452	85290652	201	+	exon	Zc2hc1c	0.603733520233138	1	0.544016329721877	1	0.646693930586389	0.992624186356313	0.317798044517211	0.598918378208829	-0.266422275857565	-0.0991525398206768	0.713063633184182	0.999574321699393	-0.167269736036889
chr12	85290751	85290851	101	+	exon	Zc2hc1c	0.586537530548292	1	0.601973950812901	1	0.755864988876561	0.992624186356313	0.304065818605832	0.586528626296145	-0.105433128958718	-0.0991525398206768	0.713063633184182	0.999574321699393	-0.00628058913804115
chr12	85296470	85296620	151	+	exon	Zc2hc1c	0.647578437468998	1	0.60725613782658	1	0.759734743131894	0.992624186356313	0.336407707274938	0.613905527037373	-0.182249845191626	-0.0991525398206768	0.713063633184182	0.999574321699393	-0.0830973053709493
chr12	85296719	85296918	200	+	utr3	Zc2hc1c	0.530981790006416	1	0.526016827242712	1	0.710264911028977	0.992624186356313	0.982779077977873	1	0.237738561553648	-0.0991525398206768	0.713063633184182	0.999574321699393	0.336891101374324
chr12	85298412	85298462	51	+	utr3	Zc2hc1c	1	1	0.317398573289283	1	0.669010010894946	0.992624186356313	0.990875168741588	1	1.12988078885034	-0.0991525398206768	0.713063633184182	0.999574321699393	1.22903332867102
chr12	85473939	85474135	197	+	utr5	Fos	0.433176189807951	1	0.393922604021207	1	0.392363605305803	0.992624186356313	0.836094420498126	0.952007713648711	0.108461850221754	-0.0122007416603959	0.947752223724748	0.999574321699393	0.120662591882149
chr12	85476097	85476391	295	+	exon	Fos	0.621731876558953	1	0.688835022430493	1	0.749438696085084	0.992624186356313	0.299253659055219	0.581615286836027	0.0749003006662399	-0.0122007416603959	0.947752223724748	0.999574321699393	0.0871010423266358
chr12	85476587	85476636	50	+	utr3	Fos	0.877766050702292	1	0.805089588840469	1	0.852265649196776	0.992624186356313	0.80955093790379	0.937791621031251	-0.120146071664424	-0.0122007416603959	0.947752223724748	0.999574321699393	-0.107945330004028
chr12	85599127	85599227	101	+	utr5	Jdp2	0.654672838505186	1	0.574405841791575	1	0.591812345931205	0.992624186356313	0.142585012694792	0.433638689014765	0.265321816694932	0.0374382487838449	0.562245092254638	0.999574321699393	0.227883567911087
chr12	85638929	85639528	600	+	utr3	Jdp2	0.172295230791137	1	0.15723269381502	1	0.0983391578061074	0.992624186356313	0.0295263067347428	0.309929503914582	-0.0680710681042287	0.0374382487838449	0.562245092254638	0.999574321699393	-0.105509316888074
chr12	85746638	85746835	198	+	utr5	Flvcr2	0.021708857799677	1	0.01223382605885	1	0.0377576624632354	0.992624186356313	0.0298123388362396	0.310051109893826	0.0763805885074492	-0.162536656019202	0.592032621113322	0.999574321699393	0.238917244526651
chr12	85824709	85825108	400	+	utr5	Ttll5	0.984981703887644	1	0.967054910304534	1	0.971507272966364	0.992624186356313	0.400713954976067	0.664287832800912	0.0535732569802706	-0.0953721484156974	0.263305924703696	0.999574321699393	0.148945405395968
chr12	85867749	85867899	151	+	exon	Ttll5	0.909352200305203	1	0.93751416963315	1	0.884514341891475	0.992624186356313	0.792836223343282	0.928528555700108	-0.418589191335909	-0.0953721484156974	0.263305924703696	0.999574321699393	-0.323217042920212
chr12	85919049	85919148	100	+	utr3	Ttll5	0.224070924654898	1	0.238170849444236	1	0.316544928733915	0.992624186356313	0.982620996631788	1	0.270352734226579	-0.0953721484156974	0.263305924703696	0.999574321699393	0.365724882642276
chr12	86078739	86078787	49	+	exon	Gm48008	0.379238013434322	1	0.284408960364854	1	0.376625078892238	0.992624186356313	0.387682918627987	0.654128935463682	-0.173637959457177	0.324594408895076	0.919957063925419	0.999574321699393	-0.498232368352253
chr12	86078882	86079184	303	+	exon	Gm48008	0.743263736916661	1	0.67405729720727	1	0.736929567854433	0.992624186356313	0.53869913804722	0.767380806933722	-0.16087855738601	0.324594408895076	0.919957063925419	0.999574321699393	-0.485472966281086
chr12	86241908	86244396	2489	+	utr5	Gpatch2l	0.918125982970116	1	0.966990459394047	1	0.987329225394591	0.992883928817283	0.195021187698373	0.486497154296229	-0.0364863053642231	-0.0685974939481614	0.459692343077698	0.999574321699393	0.0321111885839383
chr12	86244496	86244645	150	+	exon	Gpatch2l	0.271638873973806	1	0.23079473763899	1	0.318091884578531	0.992624186356313	0.0130375815416655	0.300247802185222	-0.0358330859564544	-0.0685974939481614	0.459692343077698	0.999574321699393	0.0327644079917071
chr12	86288946	86289046	101	+	utr3	Gpatch2l	0.686543115984666	1	0.615367166989991	1	0.63461952555994	0.992624186356313	0.208494289296447	0.499987486669499	0.249165842573574	-0.0685974939481614	0.459692343077698	0.999574321699393	0.317763336521736
chr12	86289344	86289394	51	+	utr3	Gpatch2l	0.717424328836975	1	0.739649300082557	1	0.764065272620761	0.992624186356313	0.740611457192997	0.89769572954653	-0.0144487531075648	-0.0685974939481614	0.459692343077698	0.999574321699393	0.0541487408405966
chr12	86470369	86470419	51	+	exon	Esrrb	0.918101933702477	1	0.899633781721815	1	0.89760029679119	0.992624186356313	0.803905790515853	0.934688588791812	-0.0183759079521204	0.0249752212025606	0.937098154996101	0.999574321699393	-0.0433511291546811
chr12	86519030	86519130	101	+	utr3	Esrrb	0.328961413299085	1	0.308064414339985	1	0.418365607224281	0.992624186356313	0.274992031666919	0.560417831182962	-0.106863657280431	0.0249752212025606	0.937098154996101	0.999574321699393	-0.131838878482991
chr12	86678800	86679100	301	+	utr5	Vash1	0.0727597653079108	1	0.101163044464316	1	0.145654317002306	0.992624186356313	0.582599201134471	0.79717248508547	0.0490690582855181	-0.0585065097169786	0.449679885630835	0.999574321699393	0.107575568002497
chr12	86679200	86679399	200	+	utr5	Vash1	0.23303667078994	1	0.278777324399646	1	0.366905587028308	0.992624186356313	0.734457533888759	0.893963191170763	0.126309377267375	-0.0585065097169786	0.449679885630835	0.999574321699393	0.184815886984354
chr12	86679999	86680099	101	+	exon	Vash1	0.535039272686948	1	0.59022024470859	1	0.798394238962429	0.992624186356313	0.115232657114345	0.405605621507396	0.177685908902624	-0.0585065097169786	0.449679885630835	0.999574321699393	0.236192418619603
chr12	86689003	86689102	100	+	exon	Vash1	0.985095061938846	1	0.956760699958263	1	0.948549994234743	0.992624186356313	0.510259253987755	0.747910258241836	0.187006016553894	-0.0585065097169786	0.449679885630835	0.999574321699393	0.245512526270872
chr12	86947433	86948001	569	+	utr5	Cipc	0.153795829269991	1	0.178374100878042	1	0.255777179879351	0.992624186356313	0.746466301201043	0.90139150741662	-0.0134813042632037	0.0582527661436977	0.30901626969557	0.999574321699393	-0.0717340704069014
chr12	86961790	86962336	547	+	utr3	Cipc	0.170819461971723	1	0.143046049396704	1	0.129744675459171	0.992624186356313	0.0489915968418843	0.329444842881067	-0.0194966658870078	0.0582527661436977	0.30901626969557	0.999574321699393	-0.0777494320307055
chr12	87026370	87026645	276	+	utr5	Tmem63c	0.340664272442479	1	0.368176002095076	1	0.462946128709426	0.992624186356313	0.828496910984598	0.947879839997371	0.0606350646803903	-0.0234502977020019	0.759388564951419	0.999574321699393	0.0840853623823921
chr12	87089295	87089694	400	+	utr3	Tmem63c	0.690211413826289	1	0.598716788558203	1	0.621042807048427	0.992624186356313	0.0476975441034938	0.328845066276703	-0.231126182733461	-0.0234502977020019	0.759388564951419	0.999574321699393	-0.207675885031459
chr12	87089893	87089993	101	+	utr3	Tmem63c	0.944775555248783	1	0.892040282854103	1	0.961514446741113	0.992624186356313	0.363493853979179	0.636681830198739	0.275909051658056	-0.0234502977020019	0.759388564951419	0.999574321699393	0.299359349360057
chr12	87147215	87147823	609	+	utr5	Gstz1	0.434933110046944	1	0.363252173381155	1	0.416393996820679	0.992624186356313	0.23222889370872	0.522681276911413	-0.106652641807761	-0.112417471059169	0.237051931195542	0.999574321699393	0.00576482925140728
chr12	87155508	87155558	51	+	utr5	Gstz1	0.356154267294063	1	0.315686127945442	1	0.392874894642515	0.992624186356313	0.114883174182521	0.405464883258412	-0.125314415742175	-0.112417471059169	0.237051931195542	0.999574321699393	-0.0128969446830066
chr12	87163775	87163975	201	+	utr3	Gstz1	0.156006523572191	1	0.124013240286095	1	0.114643024322057	0.992624186356313	0.200401958231419	0.491485608337254	0.281325119248246	-0.112417471059169	0.237051931195542	0.999574321699393	0.393742590307415
chr12	87199773	87200569	797	+	exon	Samd15	0.125314978081571	1	0.0995731781178045	1	0.147552550237608	0.992624186356313	0.0894022032798388	0.377587853715027	-0.139408195160102	0.131603130859562	0.680369486237804	0.999574321699393	-0.271011326019664
chr12	87200669	87200769	101	+	exon	Samd15	0.973137364441316	1	0.970263811151464	1	0.921937280598574	0.992624186356313	0.386556162110996	0.652979771549199	-0.374495884549043	0.131603130859562	0.680369486237804	0.999574321699393	-0.506099015408605
chr12	87201418	87201568	151	+	exon	Samd15	0.333469902144632	1	0.263530432577774	1	0.342356344454792	0.992624186356313	0.320763266543172	0.60129535158403	-0.195827105860606	0.131603130859562	0.680369486237804	0.999574321699393	-0.327430236720168
chr12	87201867	87201917	51	+	exon	Samd15	0.507361543360838	1	0.429362053695397	1	0.565579472781681	0.992624186356313	0.458389388197436	0.70974595209967	-0.215976593810582	0.131603130859562	0.680369486237804	0.999574321699393	-0.347579724670144
chr12	87266767	87266816	50	+	utr5	Ahsa1	0.771946667728959	1	0.621893932535252	1	0.650002772090832	0.992624186356313	0.036252211127039	0.314147530229407	0.00135083370097107	0.0316299749264778	0.66355499097862	0.999574321699393	-0.0302791412255068
chr12	87273700	87273799	100	+	utr3	Ahsa1	0.0708088342347055	1	0.0810849275936142	1	0.109692985446098	0.992624186356313	0.617458263474565	0.81984586588272	0.204968978415728	0.0316299749264778	0.66355499097862	0.999574321699393	0.17333900348925
chr12	87443945	87443995	51	+	exon	Slirp	0.681885247522919	1	0.623056812781324	1	0.707895911596902	0.992624186356313	0.162690147080236	0.454048806296882	-0.121340125293258	-1.0077281523715	0.704484304367749	0.999574321699393	0.886388027078238
chr12	87450285	87450581	297	+	utr3	Slirp	0.956908122970526	1	0.843391397101348	1	0.805120277961101	0.992624186356313	0.281783177021152	0.56614299131333	-0.0693166886621049	-1.0077281523715	0.704484304367749	0.999574321699393	0.93841146370939
chr12	88360656	88360756	101	+	utr5	Adck1	0.294118565595249	1	0.231769084181252	1	0.31338138207217	0.992624186356313	0.0814614581623496	0.367683492379452	0.0375283275825442	0.0662407473251294	0.536720879974882	0.999574321699393	-0.0287124197425852
chr12	88360887	88360937	51	+	utr5	Adck1	0.728891665570551	1	0.724939436529402	1	0.802777213159348	0.992624186356313	0.810408244512746	0.938274759774026	0.201668142117744	0.0662407473251294	0.536720879974882	0.999574321699393	0.135427394792615
chr12	88368399	88368499	101	+	exon	Adck1	0.62714612783945	1	0.663626844612465	1	0.73196375316226	0.992624186356313	0.620683708308593	0.822018040708598	-0.371609850001866	0.0662407473251294	0.536720879974882	0.999574321699393	-0.437850597326995
chr12	88368699	88368799	101	+	exon	Adck1	0.508511292702777	1	0.449708574862101	1	0.526884124398687	0.992624186356313	0.212863883549425	0.504505749245358	-0.453444617790986	0.0662407473251294	0.536720879974882	0.999574321699393	-0.519685365116116
chr12	88368899	88368949	51	+	exon	Adck1	0.275424986041779	1	0.220138015809955	1	0.380875742650866	0.992624186356313	0.272607736881404	0.55836708434514	-0.0734622985147964	0.0662407473251294	0.536720879974882	0.999574321699393	-0.139703045839926
chr12	88461424	88461574	151	+	utr3	Adck1	0.837515072551551	1	0.876500264459598	1	0.915181671741315	0.992624186356313	0.530350786849691	0.761836376634594	0.00783934663971275	0.0662407473251294	0.536720879974882	0.999574321699393	-0.0584014006854166
chr12	88722926	88723025	100	+	utr5	Nrxn3	0.380300063425542	1	0.446875014660211	1	0.525170462855857	0.992624186356313	0.314335606094783	0.595992475868974	0.0892333507174485	-0.0400013858481593	0.305927801721713	0.999574321699393	0.129234736565608
chr12	88795377	88795527	151	+	exon	Nrxn3	0.467507631861977	1	0.49985339971042	1	0.559301417065345	0.992624186356313	0.825373883382682	0.946093719661984	0.0881013619517124	-0.0400013858481593	0.305927801721713	0.999574321699393	0.128102747799872
chr12	88953441	88953540	100	+	utr5	Nrxn3	0.207322770123397	1	0.135387177400541	1	0.203756521143372	0.992624186356313	0.0572086589019496	0.339041547783245	-0.0444446834075977	-0.0400013858481593	0.305927801721713	0.999574321699393	-0.00444329755943841
chr12	89254879	89255029	151	+	exon	Nrxn3	0.986174939997051	1	0.888161181398652	1	0.880582128850307	0.992624186356313	0.435505156687717	0.691493809467727	-0.170368800650674	-0.0400013858481593	0.305927801721713	0.999574321699393	-0.130367414802515
chr12	89812559	89812858	300	+	utr5	Nrxn3	0.370038970455291	1	0.264256528835736	1	0.297194896980152	0.992624186356313	0.0221100387529575	0.305364053128571	0.0170793763110482	-0.0400013858481593	0.305927801721713	0.999574321699393	0.0570807621592074
chr12	89813008	89813057	50	+	utr5	Nrxn3	0.0588903169595665	1	0.0398321520145132	1	0.0823357197701312	0.992624186356313	0.217581861593044	0.50898059665597	0.571291965225001	-0.0400013858481593	0.305927801721713	0.999574321699393	0.61129335107316
chr12	89813306	89813456	151	+	utr5	Nrxn3	0.0642945901553603	1	0.0429253208156562	1	0.085861481177555	0.992624186356313	0.0157675487019251	0.300864380737346	-0.0791932062085001	-0.0400013858481593	0.305927801721713	0.999574321699393	-0.0391918203603408
chr12	90204579	90204679	101	+	exon	Nrxn3	0.904514848069716	1	0.787954656714411	1	0.784103106089541	0.992624186356313	0.0497641145004467	0.330117299572618	-0.218087617999852	-0.0400013858481593	0.305927801721713	0.999574321699393	-0.178086232151692
chr12	90331547	90332145	599	+	utr3	Nrxn3	0.874071113164747	1	0.707434435847363	1	0.576453873010593	0.992624186356313	0.110065464720301	0.399918438553683	-0.062541493675944	-0.0400013858481593	0.305927801721713	0.999574321699393	-0.0225401078277847
chr12	90332245	90332743	499	+	utr3	Nrxn3	0.573772900063064	1	0.468731772082998	1	0.457406721784976	0.992624186356313	0.0373259794950143	0.316250686136847	-0.0913175412452894	-0.0400013858481593	0.305927801721713	0.999574321699393	-0.0513161553971301
chr12	90333042	90333092	51	+	utr3	Nrxn3	0.240140547889613	1	0.214616934118764	1	0.270872279169005	0.992624186356313	0.341291392368359	0.618427431180652	0.23615101945964	-0.0400013858481593	0.305927801721713	0.999574321699393	0.276152405307799
chr12	90738251	90738300	50	+	exon	Gm26512	0.469130512861903	1	0.472722384621753	1	0.619174039482919	0.992624186356313	0.997495631029447	1	0.184268071097574	0.111148186377365	0.863038964116206	0.999574321699393	0.0731198847202095
chr12	90748148	90748297	150	+	exon	Gm26512	0.09212315946734	1	0.0668622132383511	1	0.16385475832895	0.992624186356313	0.0645658467871717	0.347615936676885	-0.0930151424929051	0.111148186377365	0.863038964116206	0.999574321699393	-0.20416332887027
chr12	95692276	95692375	100	+	utr5	Flrt2	0.946118441960128	1	0.917045526728182	1	0.954475524732592	0.992624186356313	0.517798370783734	0.753109796135545	-0.0976568553366435	-0.00678787099988825	0.922381671885864	0.999574321699393	-0.0908689843367553
chr12	95692575	95778790	86216	+	utr5	Flrt2	0.407303814219778	1	0.548800414721454	1	0.560566157628236	0.992624186356313	0.297998594975458	0.580313769903781	0.0590123535938013	-0.00678787099988825	0.922381671885864	0.999574321699393	0.0658002245936895
chr12	95778890	95779089	200	+	exon	Flrt2	0.224043145302188	1	0.1843047859837	1	0.275630368437473	0.992624186356313	0.00813985171894138	0.300247802185222	-0.232938096987905	-0.00678787099988825	0.922381671885864	0.999574321699393	-0.226150225988016
chr12	95779288	95779487	200	+	exon	Flrt2	0.887249862559475	1	0.947971772940788	1	0.974554468585039	0.992624186356313	0.352079089245792	0.627046179418031	0.0287946550232965	-0.00678787099988825	0.922381671885864	0.999574321699393	0.0355825260231848
chr12	95779587	95780981	1395	+	utr3	Flrt2	0.341869068922961	1	0.311209685184634	1	0.327395816308184	0.992624186356313	0.0187795650321132	0.30356379941557	-0.0246294409442284	-0.00678787099988825	0.922381671885864	0.999574321699393	-0.0178415699443401
chr12	98259160	98259409	250	+	exon	Gm47439	0.90381448851963	1	0.951254592065032	1	0.924986894618743	0.992624186356313	0.406871584749198	0.669289861132224	-0.0193499791147622	0.604036354345371	0.627871247637629	0.999574321699393	-0.623386333460133
chr12	98628207	98628257	51	+	utr5	Spata7	0.441143650068521	1	0.37016333678991	1	0.486882406248817	0.992624186356313	0.249873300370297	0.538015825710171	0.0544186254019563	0.034636525546038	0.80136010174509	0.999574321699393	0.0197820998559183
chr12	98658518	98658568	51	+	exon	Spata7	0.176938319624249	1	0.181469206977396	1	0.2041272977123	0.992624186356313	0.598873943176637	0.808271121998346	0.173969444095134	0.034636525546038	0.80136010174509	0.999574321699393	0.139332918549096
chr12	98669465	98669715	251	+	utr3	Spata7	0.479597044535135	1	0.419453308830808	1	0.517652748940752	0.992624186356313	0.124940572684655	0.415551799646007	0.0872434994339592	0.034636525546038	0.80136010174509	0.999574321699393	0.0526069738879212
chr12	98747014	98747164	151	+	utr5	Zc3h14	0.118256249581404	1	0.0912420263517795	1	0.131625879089629	0.992624186356313	0.0117498857549949	0.300247802185222	0.0705498048411473	-0.0236369289662881	0.75962451500842	0.999574321699393	0.0941867338074354
chr12	98747264	98747413	150	+	exon	Zc3h14	0.832226268008388	1	0.886547179964821	1	0.912882736085982	0.992624186356313	0.497390664392616	0.738326175665122	0.26164282950933	-0.0236369289662881	0.75962451500842	0.999574321699393	0.285279758475618
chr12	98758641	98758791	151	+	exon	Zc3h14	0.158457804667221	1	0.188070133021788	1	0.224974221694292	0.992624186356313	0.828979971779645	0.948153153210217	0.00106690588167034	-0.0236369289662881	0.75962451500842	0.999574321699393	0.0247038348479584
chr12	98780164	98783364	3201	+	exon	Zc3h14	0.510491224061103	1	0.578711291669336	1	0.603509915147738	0.992624186356313	0.563430020624264	0.784887351192192	0.156476529580354	-0.0236369289662881	0.75962451500842	0.999574321699393	0.180113458546642
chr12	98831862	98831959	98	+	exon	A930040O22Rik	0.728758049322376	1	0.706057550418216	1	0.856726389360797	0.992624186356313	0.579402683627572	0.795363901570884	-0.209784956231785	-0.837847356016148	0.200639613718469	0.999574321699393	0.628062399784362
chr12	99563844	99563893	50	+	exon	Gm26839	0.234827458297785	1	0.181271215942852	1	0.447518612036228	0.992624186356313	0.447824010988858	0.701267765243083	-0.162821672753356	0.522904060137139	0.628022587625818	0.999574321699393	-0.685725732890496
chr12	99891197	99891247	51	+	exon	Tdp1	0.771271257842159	1	0.816190873094295	1	0.887485368153355	0.992624186356313	0.654946061600568	0.843869383725352	0.162140457941445	-0.0498284545732151	0.713709657968138	0.999574321699393	0.21196891251466
chr12	99891496	99891696	201	+	exon	Tdp1	0.958125514144471	1	0.900668863022506	1	0.941957573076322	0.992624186356313	0.242078662105924	0.531485815855603	-0.302333390581798	-0.0498284545732151	0.713709657968138	0.999574321699393	-0.252504936008583
chr12	99964598	99964647	50	+	utr5	Kcnk13	0.625448490062529	1	0.610333296922763	1	0.737728445528884	0.992624186356313	0.955499630815717	1	-0.445060916336542	-0.00983286428173946	0.952582220270128	0.999574321699393	-0.435228052054802
chr12	99964845	99965443	599	+	utr5	Kcnk13	0.83018802025853	1	0.712901165559958	1	0.672628671752979	0.992624186356313	0.526149759758792	0.759024626352994	-0.10326636878974	-0.00983286428173946	0.952582220270128	0.999574321699393	-0.0934335045080003
chr12	99965591	99965887	297	+	utr5	Kcnk13	0.649454913544731	1	0.673751778935786	1	0.723447532357523	0.992624186356313	0.61105700984521	0.816245328225088	0.104610207295711	-0.00983286428173946	0.952582220270128	0.999574321699393	0.11444307157745
chr12	100061250	100061843	594	+	exon	Kcnk13	0.223714344224676	1	0.188820330700884	1	0.249430521430385	0.992624186356313	0.152371528734973	0.444053567460804	-0.126696388994284	-0.00983286428173946	0.952582220270128	0.999574321699393	-0.116863524712544
chr12	100110204	100110256	53	+	utr5	Psmc1	0.537807857664088	1	0.597343626026017	1	0.668048890771137	0.992624186356313	0.814958512801905	0.940967858541547	0.0382637921759895	-0.0637771337092658	0.338480060979493	0.999574321699393	0.102040925885255
chr12	100199584	100199683	100	+	utr5	Calm1	0.509675176572298	1	0.40213332039776	1	0.204265738286861	0.992624186356313	0.0792138133262928	0.364640173525546	0.00169205503937723	0.00117137186277004	0.966060158325552	0.999574321699393	0.000520683176607189
chr12	100290290	100290340	51	+	exon	Gm10432	0.643366551646685	1	0.649677497061441	1	0.824919893664338	0.992624186356313	0.792479180675098	0.928487096791181	-0.174981085528304	-0.0781924427623473	0.817417888937247	0.999574321699393	-0.0967886427659566
chr12	100296516	100296766	251	+	exon	Gm10432	0.108932318378937	1	0.0918638923295386	1	0.177413027511963	0.992624186356313	0.632774058473927	0.830003833189123	-0.0113575443733023	-0.0781924427623473	0.817417888937247	0.999574321699393	0.066834898389045
chr12	100296915	100297164	250	+	exon	Gm10432	0.560284633589448	1	0.539077472735506	1	0.658379560548639	0.992624186356313	0.230949993261814	0.521624268941597	-0.122418769101909	-0.0781924427623473	0.817417888937247	0.999574321699393	-0.0442263263395616
chr12	100779107	100779207	101	+	utr5	Dglucy	0.947748615364564	1	0.908679997242662	1	0.898152133089455	0.992624186356313	0.735006635110343	0.894361931666623	0.0117012607941217	-0.168064618514306	0.395156747221204	0.999574321699393	0.179765879308427
chr12	101082846	101083933	1088	+	exon	D130020L05Rik	0.827900554681386	1	0.698560171768052	1	0.77054041184963	0.992624186356313	0.219486445674502	0.510166758179422	0.138731930955007	-0.423086635315304	0.299134586773583	0.999574321699393	0.561818566270311
chr12	101084329	101084378	50	+	exon	D130020L05Rik	0.491621391421277	1	0.480167787081995	1	0.619919731801206	0.992624186356313	0.997616483736129	1	0.044161297786185	-0.423086635315304	0.299134586773583	0.999574321699393	0.467247933101489
chr12	101976038	101981917	5880	+	utr5	Cpsf2	0.318170666672711	1	0.349346508272955	1	0.452917822896532	0.992624186356313	0.877169776601796	0.973146606044145	0.0823299292342052	0.0298415395750976	0.7643643474932	0.999574321699393	0.0524883896591076
chr12	102128783	102129279	497	+	utr5	Slc24a4	0.217643526222434	1	0.149744197980818	1	0.242237080826751	0.992624186356313	0.0118920923009158	0.300247802185222	0.0378941880001583	0.0171638979840697	0.801290682314892	0.999574321699393	0.0207302900160886
chr12	102266644	102266743	100	+	utr3	Slc24a4	0.414435096703561	1	0.467544670639166	1	0.534988662212921	0.992624186356313	0.601940659470895	0.810693198687062	0.0372149718268805	0.0171638979840697	0.801290682314892	0.999574321699393	0.0200510738428108
chr12	102266892	102267041	150	+	utr3	Slc24a4	0.550070425905017	1	0.495175627633562	1	0.607474570120386	0.992624186356313	0.123195035083295	0.413847550276659	-0.162528833559145	0.0171638979840697	0.801290682314892	0.999574321699393	-0.179692731543215
chr12	102283198	102283297	100	+	utr5	Rin3	0.171695740728132	1	0.154199078638537	1	0.233751827999489	0.992624186356313	0.720495077969812	0.885373131732622	0.0525661249748255	-0.0635585231774508	0.73366303024358	0.999574321699393	0.116124648152276
chr12	102368642	102368692	51	+	exon	Rin3	0.0507810525903085	1	0.0557492658259636	1	0.0936543776810447	0.992624186356313	0.393109881236795	0.658292372815877	0.724541452072272	-0.0635585231774508	0.73366303024358	0.999574321699393	0.788099975249722
chr12	102368941	102369190	250	+	exon	Rin3	0.09874425661129	1	0.0724263639921872	1	0.135633659504253	0.992624186356313	0.0149623689237751	0.300247802185222	-0.204190047913525	-0.0635585231774508	0.73366303024358	0.999574321699393	-0.140631524736074
chr12	102369340	102369540	201	+	exon	Rin3	0.690273667973533	1	0.638972261085817	1	0.759480421338592	0.992624186356313	0.590954184970738	0.802843354428948	0.222765231551183	-0.0635585231774508	0.73366303024358	0.999574321699393	0.286323754728634
chr12	102369639	102369839	201	+	exon	Rin3	0.554563920789361	1	0.490965033191033	1	0.474694601961635	0.992624186356313	0.548354533126296	0.77373848442836	-0.565728705657695	-0.0635585231774508	0.73366303024358	0.999574321699393	-0.502170182480244
chr12	102390007	102390207	201	+	utr3	Rin3	0.935374892583551	1	0.899032587092828	1	0.942274539060451	0.992624186356313	0.630977521214332	0.828991171059751	-0.164078183118846	-0.0635585231774508	0.73366303024358	0.999574321699393	-0.100519659941395
chr12	102390606	102390755	150	+	utr3	Rin3	0.747557767018298	1	0.756366244745409	1	0.89033262544928	0.992624186356313	0.95669854307598	1	0.045458762797493	-0.0635585231774508	0.73366303024358	0.999574321699393	0.109017285974944
chr12	102472100	102472300	201	+	exon	Golga5	0.0290674676763038	1	0.019939036761952	1	0.0396593574569975	0.992624186356313	0.00762066218863133	0.300247802185222	-0.0484723995111306	-0.0196731999777563	0.833801841834042	0.999574321699393	-0.0287991995333743
chr12	102561388	102561945	558	+	exon	Chga	0.940410820027837	1	0.762354142941606	1	0.696706416684455	0.992624186356313	0.167175198493331	0.458884024146869	-0.00506603692435465	0.0325180348730382	0.465362526009355	0.999574321699393	-0.0375840717973929
chr12	102562705	102562902	198	+	exon	Chga	0.137827694819013	1	0.103522340838192	1	0.116776860203403	0.992624186356313	0.0275925017211913	0.30833837319177	-0.148741351698914	0.0325180348730382	0.465362526009355	0.999574321699393	-0.181259386571952
chr12	102743811	102743911	101	+	utr5	Tmem251	0.619977293556793	1	0.529330396595236	1	0.582662526735058	0.992624186356313	0.299318130222177	0.581663618554207	-0.27815266546309	-0.0100362795928629	0.969393353837905	0.999574321699393	-0.268116385870227
chr12	102744158	102744838	681	+	exon	Tmem251	0.340468357090111	1	0.366422035439804	1	0.468389653291571	0.992624186356313	0.884788825874185	0.976755239577684	-0.0721682757749666	-0.0100362795928629	0.969393353837905	0.999574321699393	-0.0621319961821037
chr12	102744938	102745234	297	+	utr3	Tmem251	0.654389753158588	1	0.576792140323621	1	0.610114725941832	0.992624186356313	0.103430368252323	0.391965049530896	0.0171093816608111	-0.0100362795928629	0.969393353837905	0.999574321699393	0.027145661253674
chr12	102758016	102758115	100	+	utr5	Ubr7	0.5463536081945	1	0.473609719114554	1	0.532811430241323	0.992624186356313	0.0619596743995551	0.343981906870987	0.00977860313559988	0.0440217427879474	0.721982232463339	0.999574321699393	-0.0342431396523475
chr12	102948909	102949408	500	+	utr5	Unc79	0.415033062742797	1	0.4415206806404	1	0.515569181577808	0.992624186356313	0.590866737572725	0.80280131182147	0.205867099043997	-0.00668298544907024	0.904314538500239	0.999574321699393	0.212550084493068
chr12	102949507	102991381	41875	+	utr5	Unc79	0.008738842941366	1	0.00861539711638056	1	0.0630074784423759	0.992624186356313	0.00241557223725786	0.300247802185222	-0.345082371595496	-0.00668298544907024	0.904314538500239	0.999574321699393	-0.338399386146426
chr12	103112702	103112852	151	+	exon	Unc79	0.293507779573085	1	0.3387961794936	1	0.376174560256764	0.992624186356313	0.560045528174709	0.782499694636658	0.0189629794249842	-0.00668298544907024	0.904314538500239	0.999574321699393	0.0256459648740544
chr12	103112952	103113051	100	+	exon	Unc79	0.768299530272381	1	0.827062489765965	1	0.820629888673943	0.992624186356313	0.635324173300625	0.831736124419916	0.211029636102076	-0.00668298544907024	0.904314538500239	0.999574321699393	0.217712621551147
chr12	103183616	103183766	151	+	utr3	Unc79	0.406384987367638	1	0.349724981147181	1	0.457774394327747	0.992624186356313	0.263532615396878	0.550330259842609	-0.436585754066401	-0.00668298544907024	0.904314538500239	0.999574321699393	-0.429902768617331
chr12	103316817	103316867	51	+	utr3	Fam181a	0.381914768566594	1	0.334813805793048	1	0.460990903425212	0.992624186356313	0.306359936837773	0.588769101336651	0.0824544567978305	0.022734693740279	0.948512618369905	0.999574321699393	0.0597197630575515
chr12	103388732	103388832	101	+	utr5	Otub2	0.652836508401664	1	0.5941909022769	1	0.711556950958113	0.992624186356313	0.172785890222823	0.46449449161705	0.0277004281763457	0.115777006630911	0.266613459161686	0.999574321699393	-0.0880765784545654
chr12	103404353	103404703	351	+	utr3	Otub2	0.441695056840241	1	0.54048139615616	1	0.611231440039008	0.992624186356313	0.616509875474407	0.819177537327461	0.0477925571498104	0.115777006630911	0.266613459161686	0.999574321699393	-0.0679844494811007
chr12	103434260	103434309	50	+	utr5	Ifi27	0.592362963778044	1	0.528754515887839	1	0.645772127853717	0.992624186356313	0.399054446257813	0.663058190776704	-0.170622711749841	-0.230973558569578	0.191135983506197	0.999574321699393	0.0603508468197372
chr12	103532333	103532582	250	+	utr5	Ppp4r4	0.364350598602386	1	0.280417000075926	1	0.400726851305261	0.992624186356313	0.0680459233275801	0.351238257176245	0.00243800668252588	-0.0538339309591139	0.60944582582367	0.999574321699393	0.0562719376416398
chr12	104408783	104408833	51	+	exon	Serpina3n	0.85700453673303	1	0.800635884186919	1	0.849383342893548	0.992624186356313	0.405648605181605	0.668279686125887	-0.339367724195508	-0.177239970471699	0.201959173477664	0.999574321699393	-0.162127753723809
chr12	104409029	104409275	247	+	exon	Serpina3n	0.48344778439601	1	0.401947322487092	1	0.464858484642046	0.992624186356313	0.181832378318029	0.473553871550924	-0.0728670250878155	-0.177239970471699	0.201959173477664	0.999574321699393	0.104372945383883
chr12	105032738	105032887	150	+	exon	Glrx5	0.760746971901784	1	0.8686992493111	1	0.816462379112842	0.992624186356313	0.273315441478906	0.55882925531939	0.091999399796371	0.0895722328408789	0.354096384591882	0.999574321699393	0.00242716695549207
chr12	105040319	105040518	200	+	utr3	Glrx5	0.931836983629294	1	0.976501509813408	1	0.952259320355084	0.992624186356313	0.327202023817446	0.606827073931537	0.0232204225378427	0.0895722328408789	0.354096384591882	0.999574321699393	-0.0663518103030362
chr12	105336551	105336898	348	+	utr5	Tunar	0.247824254475985	1	0.196552507592589	1	0.235570616836241	0.992624186356313	0.746143645560209	0.901171497123541	0.477058552928054	0.152413816675729	0.322574176415153	0.999574321699393	0.324644736252325
chr12	105336998	105337097	100	+	utr5	Tunar	0.787843452695804	1	0.770289656093095	1	0.756680034017193	0.992624186356313	0.877591958189367	0.973462964759549	1.23158622972269	0.152413816675729	0.322574176415153	0.999574321699393	1.07917241304696
chr12	105381400	105381946	547	+	utr3	Tunar	0.434969846611802	1	0.340365775277741	1	0.438329332749673	0.992624186356313	0.102378709300713	0.390845590777452	0.0505908976185135	0.152413816675729	0.322574176415153	0.999574321699393	-0.101822919057215
chr12	105382542	105382641	100	+	utr3	Tunar	0.509022389893503	1	0.450283686503085	1	0.565335852517513	0.992624186356313	0.475261186113636	0.72222365454823	-0.123842912156387	0.152413816675729	0.322574176415153	0.999574321699393	-0.276256728832116
chr12	105453906	105487859	33954	+	utr3	D430019H16Rik	0.632326667299373	1	0.497256064311861	1	0.681874110946786	0.992624186356313	0.0746036275619919	0.35875450846332	0.0288465155254133	0.01312222975951	0.802670932884593	0.999574321699393	0.0157242857659033
chr12	105488357	105488507	151	+	utr3	D430019H16Rik	0.314139388538921	1	0.347837548388662	1	0.422815525844135	0.992624186356313	0.847860381741291	0.958441090275387	0.0561431167904639	0.01312222975951	0.802670932884593	0.999574321699393	0.0430208870309539
chr12	105491499	105491599	101	+	utr3	D430019H16Rik	0.355531754008678	1	0.377485529639671	1	0.404978145440983	0.992624186356313	0.882809617812422	0.97579715485356	0.19188000995849	0.01312222975951	0.802670932884593	0.999574321699393	0.17875778019898
chr12	105492297	105492846	550	+	utr3	D430019H16Rik	0.549761403987408	1	0.695515008533766	1	0.780694417922196	0.992624186356313	0.0294894178126828	0.309838778329656	0.0158799094860837	0.01312222975951	0.802670932884593	0.999574321699393	0.00275767972657372
chr12	105592643	105592743	101	+	utr3	Bdkrb2	0.43944622739948	1	0.441519200333451	1	0.634857744063767	0.992624186356313	0.988676741367609	1	-0.29964530299425	-0.806670731216936	0.149055104376798	0.999574321699393	0.507025428222686
chr12	105685077	105689376	4300	+	utr5	Gskip	0.742383035574543	1	0.638791353106213	1	0.674648681285429	0.992624186356313	0.103248867162065	0.391854323977597	0.0152507413730878	0.0284231794248088	0.855641583800929	0.999574321699393	-0.013172438051721
chr12	105698863	105698913	51	+	exon	Gskip	0.286680758803669	1	0.212229338100776	1	0.266289253518752	0.992624186356313	0.297541874396621	0.580050904946311	-0.95706468684201	0.0284231794248088	0.855641583800929	0.999574321699393	-0.985487866266819
chr12	105700696	105700844	149	+	utr3	Gskip	0.957472407226591	1	0.893038801952744	1	0.931594114953809	0.992624186356313	0.310148285551065	0.592169425244501	-0.308349741433176	0.0284231794248088	0.855641583800929	0.999574321699393	-0.336772920857985
chr12	105701389	105701438	50	+	utr3	Gskip	0.213963116567661	1	0.183408769213273	1	0.161514942155238	0.992624186356313	0.325837827979341	0.605450742866064	0.124014306019762	0.0284231794248088	0.855641583800929	0.999574321699393	0.0955911265949527
chr12	105784744	105784844	101	+	utr5	Papola	0.892726799835035	1	0.775068860962094	1	0.759499530052902	0.992624186356313	0.222649020653859	0.513666379424115	-0.00245857287455467	-0.0961692439435795	0.151713260862847	0.999574321699393	0.0937106710690249
chr12	105836796	105837246	451	+	utr3	Papola	0.160408600869695	1	0.218033313768105	1	0.291973016253606	0.992624186356313	0.579898901557694	0.795762501297307	0.0508238797640218	-0.0961692439435795	0.151713260862847	0.999574321699393	0.146993123707601
chr12	105837895	105837945	51	+	utr3	Papola	0.912042606874099	1	0.969054773397008	1	0.97387764597682	0.992624186356313	0.250279335431807	0.538427725452519	0.0330443774006139	-0.0961692439435795	0.151713260862847	0.999574321699393	0.129213621344193
chr12	105900520	105900618	99	+	exon	Gm19554	0.911255554785906	1	0.88685153715154	1	0.752175631796243	0.992624186356313	0.922123487274499	0.993043464098412	0.808132649331245	1.12260925641379	0.0675745981733772	0.999574321699393	-0.314476607082544
chr12	105901508	105901656	149	+	exon	Gm19554	0.459925169972258	1	0.451605997686527	1	0.615227701369256	0.992624186356313	0.952063291209138	1	0.535887578150793	1.12260925641379	0.0675745981733772	0.999574321699393	-0.586721678262996
chr12	105901755	105901804	50	+	exon	Gm19554	0.78604726601315	1	0.808961327813684	1	0.909603024914007	0.992624186356313	0.941679093492284	1	1.11431051410749	1.12260925641379	0.0675745981733772	0.999574321699393	-0.00829874230629613
chr12	106010327	106025875	15549	+	utr5	Vrk1	0.730453107430816	1	0.659835834755337	1	0.719349651268347	0.992624186356313	0.131819571175341	0.422758832997041	-0.0120609621145119	-0.0439374926288253	0.754589497754974	0.999574321699393	0.0318765305143134
chr12	106076282	106076382	101	+	utr3	Vrk1	0.824703824168551	1	0.767472654302971	1	0.836080040667083	0.992624186356313	0.445220138895996	0.69891786387734	-0.0341940261523208	-0.0439374926288253	0.754589497754974	0.999574321699393	0.00974346647650459
chr12	108195723	108195823	101	+	exon	Ccnk	0.365210811804899	1	0.443140039665731	1	0.582965722870045	0.992624186356313	0.412588865848912	0.673833810934148	0.131052451985206	-0.0297132026854967	0.756680221991966	0.999574321699393	0.160765654670703
chr12	108202462	108202512	51	+	exon	Ccnk	0.545584126840762	1	0.498073232746715	1	0.591135970496618	0.992624186356313	0.105534539742238	0.394862886067485	-0.268487678259244	-0.0297132026854967	0.756680221991966	0.999574321699393	-0.238774475573747
chr12	108306666	108312216	5551	+	exon	Hhipl1	0.759450806302735	1	0.671236104962873	1	0.685524173084845	0.992624186356313	0.0803130262283727	0.366141503316643	0.00619833000731226	-0.0788974341454142	0.478682755829354	0.999574321699393	0.0850957641527265
chr12	108327697	108328242	546	+	utr3	Hhipl1	0.457966763995706	1	0.373598307449061	1	0.429012934202659	0.992624186356313	0.0159197373169194	0.300864380737346	-0.0117579808991587	-0.0788974341454142	0.478682755829354	0.999574321699393	0.0671394532462555
chr12	108328391	108328788	398	+	utr3	Hhipl1	0.158407868281457	1	0.199603702943183	1	0.259551937128452	0.992624186356313	0.221491608462586	0.512142386880129	0.0344151838260993	-0.0788974341454142	0.478682755829354	0.999574321699393	0.113312617971513
chr12	108334431	108334481	51	+	utr5	Cyp46a1	0.760177452798308	1	0.926055250563395	1	0.97794040574157	0.992624186356313	0.257841175422138	0.545110149154679	0.0890713240677947	0.0395958956527818	0.319849402879539	0.999574321699393	0.0494754284150129
chr12	108361935	108361985	51	+	utr3	Cyp46a1	0.39078501321601	1	0.515168449967033	1	0.501581413657379	0.992624186356313	0.041750354823761	0.32115133535802	0.101352078399335	0.0395958956527818	0.319849402879539	0.999574321699393	0.0617561827465531
chr12	108410595	108410695	101	+	utr5	Eml1	0.0413428946920672	1	0.0247936433161175	1	0.107872951183742	0.992624186356313	0.0636997463645793	0.346688634899969	-0.385448979657317	0.0019627023326815	0.976503008899299	0.999574321699393	-0.387411681989998
chr12	108422915	108423214	300	+	utr5	Eml1	0.334767964102392	1	0.227984377352047	1	0.281366489172085	0.992624186356313	0.184501823814154	0.475706921169758	-0.0220326915069102	0.0019627023326815	0.976503008899299	0.999574321699393	-0.0239953938395917
chr12	108539068	108539268	201	+	utr3	Eml1	0.548082761773977	1	0.479471818554516	1	0.566659173651307	0.992624186356313	0.176037395007988	0.467951765764556	-0.338920497691476	0.0019627023326815	0.976503008899299	0.999574321699393	-0.340883200024158
chr12	108554770	108605820	51051	+	utr5	Evl	0.524605707966676	1	0.632440859324382	1	0.524282939146911	0.992624186356313	0.312055305049916	0.593771638429325	0.107705116732136	-0.00112907791516493	0.979201172843957	0.999574321699393	0.108834194647301
chr12	108793023	108793222	200	+	utr5	Yy1	0.579334028789027	1	0.452926208925594	1	0.494104812037311	0.992624186356313	0.031840462418946	0.312981952818415	0.0293818420618975	0.0887879721294444	0.120906326665696	0.999574321699393	-0.0594061300675469
chr12	108793321	108793421	101	+	utr5	Yy1	0.13941418361411	1	0.106969703812613	1	0.12401125074669	0.992624186356313	0.250047824888678	0.538174126922737	0.0866088402070607	0.0887879721294444	0.120906326665696	0.999574321699393	-0.00217913192238366
chr12	108793570	108806264	12695	+	exon	Yy1	0.709239925884579	1	0.849980354057702	1	0.890748322894333	0.992624186356313	0.214737616409499	0.506244435433399	0.125431774355772	0.0887879721294444	0.120906326665696	0.999574321699393	0.0366438022263281
chr12	108815870	108815920	51	+	utr3	Yy1	0.918079632636558	1	0.876448343170367	1	0.93517635149788	0.992624186356313	0.541531287438453	0.769433342363095	-0.379758122529666	0.0887879721294444	0.120906326665696	0.999574321699393	-0.46854609465911
chr12	108817313	108817362	50	+	utr3	Yy1	0.294011501131434	1	0.246287624670437	1	0.335856992729226	0.992624186356313	0.0761751914906044	0.360815175507687	-0.299504026417851	0.0887879721294444	0.120906326665696	0.999574321699393	-0.388291998547295
chr12	108836096	108836643	548	+	exon	Slc25a47	0.495626569419046	1	0.528581752379441	1	0.667960131726912	0.992624186356313	0.357960688732514	0.632238017647805	0.0856693740126675	0.059828127397626	0.814383269748966	0.999574321699393	0.0258412466150416
chr12	108856318	108856417	100	+	utr3	Slc25a47	0.768692485307309	1	0.759873585230956	1	0.904059129302963	0.992624186356313	0.792798869919076	0.928528555700108	0.0582574731782137	0.059828127397626	0.814383269748966	0.999574321699393	-0.00157065421941221
chr12	108856517	108856566	50	+	utr3	Slc25a47	0.713525548776725	1	0.702611668920709	1	0.894137468985688	0.992624186356313	0.993738472991717	1	0.665877279268496	0.059828127397626	0.814383269748966	0.999574321699393	0.60604915187087
chr12	108894350	108894400	51	+	utr5	Wdr25	0.134462389962508	1	0.0944744159428662	1	0.194852736589331	0.992624186356313	0.59802941722521	0.807667509620486	0.370066954686429	-0.247438103548734	0.15929561173138	0.999574321699393	0.617505058235163
chr12	108898147	108898197	51	+	exon	Wdr25	0.788457440127389	1	0.80746244780099	1	0.924510916711109	0.992624186356313	0.915725398506115	0.990105938429625	0.0789594547559629	-0.247438103548734	0.15929561173138	0.999574321699393	0.326397558304697
chr12	108898397	108898447	51	+	exon	Wdr25	0.377419745266805	1	0.291801820277967	1	0.443881063035743	0.992624186356313	0.93621192806254	0.999136873252245	0.312138527879282	-0.247438103548734	0.15929561173138	0.999574321699393	0.559576631428016
chr12	108898547	108898597	51	+	exon	Wdr25	0.237767512358289	1	0.21468135344408	1	0.297008922158045	0.992624186356313	0.761723616309743	0.911104776993969	0.318359983458267	-0.247438103548734	0.15929561173138	0.999574321699393	0.565798087007001
chr12	109027504	109027553	50	+	utr3	Wdr25	0.213946215382651	1	0.171453179079622	1	0.217766594606489	0.992624186356313	1	1	-0.3853663120063	-0.247438103548734	0.15929561173138	0.999574321699393	-0.137928208457566
chr12	109028153	109028202	50	+	utr3	Wdr25	0.187212858337574	1	0.104111665968299	1	0.111372515632866	0.992624186356313	0.508879688494728	0.746746956822373	0.584612325578357	-0.247438103548734	0.15929561173138	0.999574321699393	0.83205042912709
chr12	109453270	109453678	409	+	utr5	Dlk1	0.897200298133457	1	0.820719806871907	1	0.866341089949451	0.992624186356313	0.202839381708762	0.494042139575891	0.200106191012638	-0.00921133293126276	0.94116398325841	0.999574321699393	0.209317523943901
chr12	109463088	109463138	51	+	utr3	Dlk1	0.434467297565086	1	0.410420465390432	1	0.596402737848827	0.992624186356313	0.989081229331664	1	0.00716611668301194	-0.00921133293126276	0.94116398325841	0.999574321699393	0.0163774496142747
chr12	109541051	109542024	974	+	exon	Gm27596	0.938965930384991	1	0.897814739923119	1	0.893476426931801	0.992624186356313	0.0262689106518701	0.307853376111248	-0.0286349553950176	0.104158019878496	0.8928728635311	0.999574321699393	-0.132792975273514
chr12	109558316	109558934	619	+	exon	Meg3	0.653751165441726	1	0.528810264716899	1	0.58881152890538	0.992624186356313	0.00460632024390617	0.300247802185222	-0.0505457598284707	-0.00788952505432563	0.814734565735215	0.999574321699393	-0.0426562347741451
chr12	109559984	109560034	51	+	exon	Meg3	0.853148731226487	1	0.989963174941794	1	0.92512980911328	0.992624186356313	0.01335430130718	0.300247802185222	-0.0707063869196068	-0.00788952505432563	0.814734565735215	0.999574321699393	-0.0628168618652812
chr12	109563831	109564131	301	+	exon	Meg3	0.656615610252077	1	0.491122288241029	1	0.427498026277874	0.992624186356313	0.00537894549376405	0.300247802185222	-0.163739352334294	-0.00788952505432563	0.814734565735215	0.999574321699393	-0.155849827279968
chr12	109571376	109571626	251	+	exon	Meg3	0.327085764265602	1	0.290212422616213	1	0.284671148828499	0.992624186356313	0.0144623016964783	0.300247802185222	-0.0243191958311254	-0.00788952505432563	0.814734565735215	0.999574321699393	-0.0164296707767998
chr12	109660769	109661118	350	+	exon	Rian	0.364348971053478	1	0.252757302001832	1	0.14972685754795	0.992624186356313	0.0372164329166225	0.315887628336111	-0.138847161425098	0.00666979946165938	0.875859632420297	0.999574321699393	-0.145516960886757
chr12	109734055	109734155	101	+	exon	Mirg	0.576243552781616	1	0.582576459631098	1	0.63477700936375	0.992624186356313	0.978311999954733	1	-0.0681211105818616	-0.0887386915946352	0.219452929142899	0.999574321699393	0.0206175810127736
chr12	109734305	109734355	51	+	exon	Mirg	0.329387988118365	1	0.237516370637289	1	0.324017146523939	0.992624186356313	0.168147025392539	0.459775168669086	-0.503092336166557	-0.0887386915946352	0.219452929142899	0.999574321699393	-0.414353644571922
chr12	109749210	109749260	51	+	exon	Mirg	0.514407001434058	1	0.450449954137629	1	0.525389663897352	0.992624186356313	0.194694794129366	0.486235077018886	-0.218418128705619	-0.0887386915946352	0.219452929142899	0.999574321699393	-0.129679437110984
chr12	110280008	110280458	451	+	utr3	Dio3	0.775321365966928	1	0.715268332043196	1	0.790502645734251	0.992624186356313	0.296715161766519	0.579084313239304	-0.0384760693456094	0.343287747081921	0.141603578301486	0.999574321699393	-0.38176381642753
chr12	110447170	110448005	836	+	utr5	Ppp2r5c	0.888606575494408	1	0.936006461416829	1	0.942923609995058	0.992624186356313	0.0842120868887817	0.370905601955074	0.0708098796050116	-0.00471003429156636	0.915774997370312	0.999574321699393	0.075519913896578
chr12	110591407	110591556	150	+	exon	B930059L03Rik	0.254255142854546	1	0.232999403587426	1	0.330744657882284	0.992624186356313	0.630867017116619	0.828969860518282	0.56138343502902	-0.596504580638505	0.092540169974464	0.999574321699393	1.15788801566752
chr12	110591805	110591855	51	+	exon	B930059L03Rik	0.559198846463696	1	0.519993478526938	1	0.741048952062255	0.992624186356313	0.999406364997447	1	0.0483292837642717	-0.596504580638505	0.092540169974464	0.999574321699393	0.644833864402776
chr12	110601502	110601602	101	+	utr5	Dync1h1	0.419354944494274	1	0.304391642277451	1	0.328451550757756	0.992624186356313	0.0160670930365844	0.300864380737346	0.149947461204746	-0.00822276346882526	0.823520582381326	0.999574321699393	0.158170224673571
chr12	110601801	110601851	51	+	exon	Dync1h1	0.733136684921901	1	0.652950364179808	1	0.724944968179294	0.992624186356313	0.0549216301811322	0.336192012673083	-0.0733591122924571	-0.00822276346882526	0.823520582381326	0.999574321699393	-0.0651363488236318
chr12	110618505	110618555	51	+	exon	Dync1h1	0.414815395450011	1	0.495975097522778	1	0.59249359091275	0.992624186356313	0.145889465469255	0.436858850992713	-0.00226228411005562	-0.00822276346882526	0.823520582381326	0.999574321699393	0.00596047935876965
chr12	110666646	110666895	250	+	utr3	Dync1h1	0.901303618350432	1	0.97922107004734	1	0.79657809472832	0.992624186356313	0.240977377625004	0.530608520411642	0.0129391207444102	-0.00822276346882526	0.823520582381326	0.999574321699393	0.0211618842132354
chr12	110737994	110738094	101	+	utr5	Wdr20	0.699249162912016	1	0.729928624748384	1	0.809951076116787	0.992624186356313	0.805550072037315	0.935470423654514	-0.245420930711553	-0.0129135643184911	0.916697228797947	0.999574321699393	-0.232507366393062
chr12	110793181	110793231	51	+	utr3	Wdr20	0.243251309566156	1	0.200805103892965	1	0.283675494889887	0.992624186356313	0.0413154438077765	0.320325418911098	-0.415073114138074	-0.0129135643184911	0.916697228797947	0.999574321699393	-0.402159549819583
chr12	110793331	110794229	899	+	exon	Wdr20	0.595481643531673	1	0.511656985711107	1	0.554317423443544	0.992624186356313	0.0826607711869719	0.369090500942929	0.0232818262859952	-0.0129135643184911	0.916697228797947	0.999574321699393	0.0361953906044863
chr12	110850353	110855039	4687	+	exon	Zfp839	0.29759915590597	1	0.205791541097332	1	0.335552193228295	0.992624186356313	0.124658805086803	0.415187633906042	0.0199564733372049	0.0250897084054677	0.856397578153115	0.999574321699393	-0.00513323506826274
chr12	110855339	110855838	500	+	exon	Zfp839	0.943146852456417	1	0.974575980210578	1	0.979205893677095	0.992624186356313	0.549698527035766	0.774609214270181	-0.101836800988327	0.0250897084054677	0.856397578153115	0.999574321699393	-0.126926509393795
chr12	110868447	110868947	501	+	exon	Zfp839	0.652773180457071	1	0.581637413031173	1	0.664031281365159	0.992624186356313	0.146966214698885	0.437824180969053	-0.100266769660927	0.0250897084054677	0.856397578153115	0.999574321699393	-0.125356478066395
chr12	110889314	110895509	6196	+	utr5	Tecpr2	0.618096575642938	1	0.687832164542946	1	0.713328211328904	0.992624186356313	0.202322721889688	0.493480032368079	0.272090827317029	-0.00802769915870463	0.87309245131691	0.999574321699393	0.280118526475734
chr12	110926188	110926238	51	+	exon	Tecpr2	0.0999991546763647	1	0.10242851122658	1	0.114990071318372	0.992624186356313	0.689235230181962	0.866263922209532	0.154628969848071	-0.00802769915870463	0.87309245131691	0.999574321699393	0.162656669006775
chr12	110931515	110931615	101	+	utr3	Tecpr2	0.656444032879653	1	0.696236740059426	1	0.800755359277615	0.992624186356313	0.522921974561039	0.756789206037252	0.0489655832454527	-0.00802769915870463	0.87309245131691	0.999574321699393	0.0569932824041573
chr12	110932897	110933543	647	+	utr3	Tecpr2	0.579948088437821	1	0.436336368053037	1	0.346145849889382	0.992624186356313	0.0994514424289878	0.386963286853782	-0.0288080765565944	-0.00802769915870463	0.87309245131691	0.999574321699393	-0.0207803773978898
chr12	110968911	110969409	499	+	utr3	Tecpr2	0.977575014739026	1	0.890875493692518	1	0.89981531544411	0.992624186356313	0.203793221379926	0.495092320445728	0.0530218461339927	-0.00802769915870463	0.87309245131691	0.999574321699393	0.0610495452926973
chr12	111039401	111039600	200	+	utr5	Rcor1	0.385035905812448	1	0.285725295155975	1	0.345668597462187	0.992624186356313	0.139220307883958	0.431091445871101	-0.112771560001031	0.0622488243418603	0.531875322050791	0.999574321699393	-0.175020384342892
chr12	111111963	111112013	51	+	utr3	Rcor1	0.1855436847984	1	0.187696790587376	1	0.269900959447648	0.992624186356313	0.722569329648438	0.886650186851979	0.310339619026019	0.0622488243418603	0.531875322050791	0.999574321699393	0.248090794684159
chr12	111112162	111112212	51	+	utr3	Rcor1	0.180182993315367	1	0.135292058316362	1	0.174606041548755	0.992624186356313	0.110258589280892	0.400006514972649	-0.0929705788252781	0.0622488243418603	0.531875322050791	0.999574321699393	-0.155219403167138
chr12	111166420	111167016	597	+	utr5	Traf3	0.670180418316061	1	0.603240405506567	1	0.6557106738704	0.992624186356313	0.0984378778613038	0.385556646303035	0.0727808671282332	0.0400973260266627	0.453464800449167	0.999574321699393	0.0326835411015705
chr12	111261704	111261954	251	+	exon	Traf3	0.26569379355888	1	0.314719507248483	1	0.400603497519322	0.992624186356313	0.574197762077222	0.791628467403894	-0.0206990435185968	0.0400973260266627	0.453464800449167	0.999574321699393	-0.0607963695452595
chr12	111262104	111262254	151	+	utr3	Traf3	0.203830470237362	1	0.162698789662458	1	0.223125917537302	0.992624186356313	0.0333118045982076	0.312981952818415	0.0124352687372007	0.0400973260266627	0.453464800449167	0.999574321699393	-0.0276620572894619
chr12	111274385	111274535	151	+	exon	Amn	0.981724072361305	1	0.965886219943373	1	0.966796220899395	0.992624186356313	0.432161175230425	0.688981645486482	-0.0878850593916205	0.328706787209453	0.0549226685694565	0.999574321699393	-0.416591846601073
chr12	111274731	111274781	51	+	exon	Amn	0.52918499524903	1	0.504109479360401	1	0.507264120775534	0.992624186356313	0.371643603488316	0.642247638137231	0.178201215119572	0.328706787209453	0.0549226685694565	0.999574321699393	-0.150505572089881
chr12	111293243	111293392	150	+	exon	A230087F16Rik	0.165568081813708	1	0.119093776865942	1	0.168653593418579	0.992624186356313	0.00414427451159916	0.300247802185222	-0.128940866752087	0.368132960305732	0.375307917005217	0.999574321699393	-0.497073827057819
chr12	111293690	111293938	249	+	exon	A230087F16Rik	0.200233151051952	1	0.211328435528991	1	0.228958007559904	0.992624186356313	0.261044517527588	0.547764280994929	0.146666337794361	0.368132960305732	0.375307917005217	0.999574321699393	-0.221466622511371
chr12	111406857	111408562	1706	+	utr5	Lbhd2	0.0842677509601599	1	0.0532620853982423	1	0.103104344457731	0.992624186356313	0.0388836946072302	0.317664559964805	-0.319554815262284	0.18402033294627	0.640657995625022	0.999574321699393	-0.503575148208553
chr12	111538066	111538527	462	+	utr5	Eif5	0.624277325926323	1	0.452193703644964	1	0.495845077353105	0.992624186356313	0.0475460033967005	0.328845066276703	0.081337074328967	-0.0021038631913638	0.972086054723184	0.999574321699393	0.0834409375203308
chr12	111538627	111538726	100	+	exon	Eif5	0.630487115310312	1	0.662189448658705	1	0.778882658692424	0.992624186356313	0.547398372116192	0.772987577347936	0.20506338204846	-0.0021038631913638	0.972086054723184	0.999574321699393	0.207167245239824
chr12	111574573	111574723	151	+	utr5	Mark3	0.446769115055071	1	0.375144591070302	1	0.413005354711296	0.992624186356313	0.0679056810029841	0.351024443176474	0.0502247777176769	0.0173951003477356	0.769657626056791	0.999574321699393	0.0328296773699413
chr12	111655321	111655521	201	+	exon	Mark3	0.696836978195891	1	0.614348704390559	1	0.629796947799545	0.992624186356313	0.0682623784804939	0.351249655372952	-0.130590870007269	0.0173951003477356	0.769657626056791	0.999574321699393	-0.147985970355005
chr12	111678155	111678304	150	+	utr5	Trmt61a	0.355516884849702	1	0.385316149813542	1	0.497570735230787	0.992624186356313	0.880866389373271	0.974938610687951	0.0958949179578564	0.0404552991817796	0.693927434998512	0.999574321699393	0.0554396187760768
chr12	111678403	111678552	150	+	utr5	Trmt61a	0.659796496153617	1	0.73642088588591	1	0.809561791205215	0.992624186356313	0.524682457588982	0.757856881745382	0.184900634353673	0.0404552991817796	0.693927434998512	0.999574321699393	0.144445335171893
chr12	111678701	111678899	199	+	exon	Trmt61a	0.759368209359112	1	0.674479580419343	1	0.727719453104657	0.992624186356313	0.0574776372780149	0.339275193731249	-0.107151024678863	0.0404552991817796	0.693927434998512	0.999574321699393	-0.147606323860643
chr12	111682661	111682860	200	+	exon	Trmt61a	0.0916333481122372	1	0.0622524559382376	1	0.109852490212193	0.992624186356313	0.00636102869376176	0.300247802185222	0.00330302069029407	0.0404552991817796	0.693927434998512	0.999574321699393	-0.0371522784914855
chr12	111713311	111713410	100	+	exon	Apopt1	0.851440077462188	1	0.944638642457102	1	0.888655478603715	0.992624186356313	0.151633079680439	0.443058364557081	0.176728466787041	0.0604079071938834	0.65643354817545	0.999574321699393	0.116320559593157
chr12	111758899	111772373	13475	+	utr5	Klc1	0.576653260772151	1	0.772040495560545	1	0.805601479742168	0.992624186356313	0.210293033213371	0.501886839549726	0.0384692351382996	0.0072497572867706	0.787470822405979	0.999574321699393	0.031219477851529
chr12	111814268	111814318	51	+	exon	Zfyve21	0.546407013335432	1	0.48543717884934	1	0.539555217323099	0.992624186356313	0.157241237365886	0.44878257996094	-0.314678781961681	-0.0219955170047026	0.899050993293639	0.999574321699393	-0.292683264956978
chr12	112106729	112106828	100	+	utr5	Aspg	0.767665125686076	1	0.741722505293901	1	0.824834862112077	0.992624186356313	0.983177505617998	1	0.42491704759022	-0.217354237980404	0.366730263107757	0.999574321699393	0.642271285570623
chr12	112127063	112127162	100	+	utr3	Aspg	0.0666341291585922	1	0.0594059546544229	1	0.105841348521498	0.992624186356313	0.466173484800206	0.715176258829479	0.221131604018524	-0.217354237980404	0.366730263107757	0.999574321699393	0.438485841998928
chr12	112146258	112146308	51	+	utr5	Kif26a	0.13543568664638	1	0.0876373282759681	1	0.151403868061557	0.992624186356313	0.11140788586975	0.401392320436478	-0.0157043387604362	-0.0111999968542936	0.894105907201056	0.999574321699393	-0.00450434190614257
chr12	112175993	112176392	400	+	exon	Kif26a	0.0167965702514294	1	0.0204543338719209	1	0.0440729872936408	0.992624186356313	0.864327014304486	0.966926575643467	-0.0114792278026887	-0.0111999968542936	0.894105907201056	0.999574321699393	-0.000279230948395047
chr12	112176839	112177238	400	+	exon	Kif26a	0.140391719701363	1	0.108653662229204	1	0.164195527543736	0.992624186356313	0.0363832088494461	0.314147530229407	0.0830351283190391	-0.0111999968542936	0.894105907201056	0.999574321699393	0.0942351251733327
chr12	112177586	112178133	548	+	exon	Kif26a	0.853776577886966	1	0.945290659298256	1	0.981710495463026	0.992624186356313	0.375067490827575	0.64500047863865	-0.113982617286426	-0.0111999968542936	0.894105907201056	0.999574321699393	-0.102782620432133
chr12	112588834	112589303	470	+	utr5	Inf2	0.683948526239265	1	0.740288851990903	1	0.67088246437849	0.992624186356313	0.270942035629749	0.556601226601662	0.219307444260085	0.0186058995403142	0.64775685930994	0.999574321699393	0.200701544719771
chr12	112600059	112600109	51	+	exon	Inf2	0.715842266186588	1	0.748337722131086	1	0.642464507650253	0.992624186356313	0.36744447007118	0.639293386989964	0.214728086488153	0.0186058995403142	0.64775685930994	0.999574321699393	0.196122186947839
chr12	112604626	112604675	50	+	exon	Inf2	0.235368667265567	1	0.22075034694181	1	0.203647747417708	0.992624186356313	0.297754009642181	0.580098713304639	0.254167673630576	0.0186058995403142	0.64775685930994	0.999574321699393	0.235561774090261
chr12	112611514	112612011	498	+	exon	Inf2	0.668178199513561	1	0.544595270721526	1	0.622009998502161	0.992624186356313	0.0190970058128063	0.303680601538066	-0.0281333820769045	0.0186058995403142	0.64775685930994	0.999574321699393	-0.0467392816172187
chr12	112614961	112615060	100	+	utr3	Inf2	0.682915402339895	1	0.577108048900381	1	0.688171979420579	0.992624186356313	0.0212468066919436	0.304540475954661	0.0781652631280093	0.0186058995403142	0.64775685930994	0.999574321699393	0.0595593635876951
chr12	112615159	112615209	51	+	utr3	Inf2	0.323350016434239	1	0.370284847629585	1	0.431339837909291	0.992624186356313	0.38779361283251	0.654234154263292	-0.0854849154972449	0.0186058995403142	0.64775685930994	0.999574321699393	-0.104090815037559
chr12	112620095	112620144	50	+	utr5	Adssl1	0.454618521253309	1	0.473493709308834	1	0.555955563079763	0.992624186356313	0.863908223617437	0.966791794255752	0.164343977859541	0.0719206536491722	0.554262983059014	0.999574321699393	0.0924233242103688
chr12	112620244	112620294	51	+	exon	Adssl1	0.093958619447017	1	0.0647752394178518	1	0.112045673809324	0.992624186356313	0.00566055531890763	0.300247802185222	-0.137411061078376	0.0719206536491722	0.554262983059014	0.999574321699393	-0.209331714727549
chr12	112679756	112679956	201	+	exon	Zbtb42	0.241290707684711	1	0.190363002706807	1	0.289578118890767	0.992624186356313	0.17676985373044	0.468241827993565	0.0249914203020409	0.214637252015318	0.546389934316244	0.999574321699393	-0.189645831713277
chr12	112681152	112681302	151	+	utr3	Zbtb42	0.803781222011172	1	0.76496839012333	1	0.863774007980073	0.992624186356313	0.651517474225589	0.842038743528368	0.177805212712798	0.214637252015318	0.546389934316244	0.999574321699393	-0.0368320393025199
chr12	112681650	112681700	51	+	utr3	Zbtb42	0.653898434248694	1	0.615783012392765	1	0.787447160183953	0.992624186356313	0.935265082241588	0.998562503647679	-0.53273133466449	0.214637252015318	0.546389934316244	0.999574321699393	-0.747368586679808
chr12	112682099	112682149	51	+	utr3	Zbtb42	0.709880955020496	1	0.685291907778475	1	0.838272380996527	0.992624186356313	0.991532131036917	1	0.533190349819779	0.214637252015318	0.546389934316244	0.999574321699393	0.318553097804462
chr12	112682548	112682647	100	+	utr3	Zbtb42	0.748776660627202	1	0.675579184431957	1	0.861861209330166	0.992624186356313	0.66005318719167	0.846812554668743	-0.445552025685177	0.214637252015318	0.546389934316244	0.999574321699393	-0.660189277700495
chr12	112722218	112722367	150	+	utr5	Cep170b	0.880268479913042	1	0.991677091340615	1	0.98968826336001	0.993402046846139	0.27736630160239	0.562649865697462	0.0662843471162151	0.00843376359292876	0.776560912265465	0.999574321699393	0.0578505835232863
chr12	112736409	112736707	299	+	exon	Cep170b	0.872077876170897	1	0.700226731609721	1	0.753783343025921	0.992624186356313	0.00560270797379636	0.300247802185222	0.0106464232845776	0.00843376359292876	0.776560912265465	0.999574321699393	0.00221265969164888
chr12	112737983	112738083	101	+	exon	Cep170b	0.869982946445512	1	0.995140508162388	1	0.906893196009525	0.992624186356313	0.0290194754441191	0.309379348389482	0.00130608704570796	0.00843376359292876	0.776560912265465	0.999574321699393	-0.00712767654722081
chr12	112738381	112739325	945	+	exon	Cep170b	0.997034946817327	1	0.796631930896642	1	0.770285920675194	0.992624186356313	0.0850820064741632	0.372198851392414	-0.00156933490180293	0.00843376359292876	0.776560912265465	0.999574321699393	-0.0100030984947317
chr12	112760704	112761695	992	+	utr5	Pld4	0.480967841783174	1	0.501249344195386	1	0.639456998050252	0.992624186356313	0.267549116665619	0.553368731166903	-0.131333430496982	0.0271021402001441	0.89292264119877	0.999574321699393	-0.158435570697126
chr12	112768545	112768644	100	+	utr3	Pld4	0.634043704889134	1	0.60523886370742	1	0.618646194482112	0.992624186356313	0.789413858000519	0.9268800711114	-0.533617314666879	0.0271021402001441	0.89292264119877	0.999574321699393	-0.560719454867023
chr12	112808986	112809035	50	+	utr5	Clba1	0.885799561012935	1	0.90715173200582	1	0.914893370908553	0.992624186356313	0.598258242320646	0.807797391021567	0.0716269122965789	-0.00958703022063195	0.947120985002583	0.999574321699393	0.0812139425172108
chr12	112809427	112809525	99	+	exon	Clba1	0.714124625320276	1	0.627436455860071	1	0.644075326066689	0.992624186356313	0.202107018237175	0.493161607047645	-0.186712544103118	-0.00958703022063195	0.947120985002583	0.999574321699393	-0.177125513882486
chr12	112976865	112976964	100	+	exon	Btbd6	0.265012626312639	1	0.349525074037416	1	0.367670040535819	0.992624186356313	0.30773190871377	0.589863312385697	0.16596303002844	0.119097707230487	0.0520822111856116	0.999574321699393	0.0468653227979527
chr12	112977611	112978006	396	+	utr3	Btbd6	0.24626584784647	1	0.18805689346506	1	0.255676509287618	0.992624186356313	0.0504306441462142	0.330804407308377	-0.105149510146755	0.119097707230487	0.0520822111856116	0.999574321699393	-0.224247217377243
chr12	112978302	112978797	496	+	utr3	Btbd6	0.098196276069881	1	0.0882741215008625	1	0.143214780191023	0.992624186356313	0.0031858901708719	0.300247802185222	-0.0229298221855355	0.119097707230487	0.0520822111856116	0.999574321699393	-0.142027529416023
chr12	113000356	113000455	100	+	exon	9230104M06Rik	0.544638162621318	1	0.581530165628558	1	0.644386598432493	0.992624186356313	0.170465939214356	0.462370858628344	0.037104607273795	0.151336450385617	0.89161241945612	0.999574321699393	-0.114231843111822
chr12	113014558	113014608	51	+	utr5	Pacs2	0.579577032708289	1	0.50740082462186	1	0.625959512263783	0.992624186356313	0.0649490183874417	0.347759373942519	-0.0645486474046198	0.0121209589256539	0.780079284563017	0.999574321699393	-0.0766696063302738
chr12	113071607	113071857	251	+	utr3	Pacs2	0.0395645527563957	1	0.0272140384484987	1	0.0406846761332464	0.992624186356313	0.00432970605082361	0.300247802185222	-0.0311260491129637	0.0121209589256539	0.780079284563017	0.999574321699393	-0.0432470080386177
chr12	113140536	113140586	51	+	utr5	Crip2	0.775991603582877	1	0.660808624568276	1	0.661635294211267	0.992624186356313	0.0280033300211838	0.309181224452661	0.0965208657535103	0.0424560474875319	0.406482800962015	0.999574321699393	0.0540648182659783
chr12	113152095	113152145	51	+	utr5	Crip1	0.682192825215361	1	0.640172673777418	1	0.751361508882988	0.992624186356313	0.720041460599222	0.885147434736912	0.0790163991877121	0.074849820431117	0.802536260807452	0.999574321699393	0.00416657875659508
chr12	113156471	113156571	101	+	exon	Tedc1	0.236074555266129	1	0.214788947720021	1	0.360793910444414	0.992624186356313	0.704838673874285	0.876271353860271	0.62220273069157	-0.0977449675236928	0.787623976239535	0.999574321699393	0.719947698215263
chr12	113163166	113163366	201	+	utr3	Tedc1	0.829165217856084	1	0.744728302676871	1	0.841728021907518	0.992624186356313	0.834374726901707	0.951243871430426	-0.545030246692576	-0.0977449675236928	0.787623976239535	0.999574321699393	-0.447285279168883
chr12	113187999	113188294	296	+	utr5	Tmem121	0.512853147455647	1	0.62307450203888	1	0.664872995330371	0.992624186356313	0.385705410829149	0.652240618586334	0.00521898064397096	0.0826369439949429	0.443252109372575	0.999574321699393	-0.077417963350972
chr12	113188491	113188687	197	+	exon	Tmem121	0.07597808580414	1	0.0554151452042112	1	0.0828575475511059	0.992624186356313	0.0122719903960415	0.300247802185222	-0.11080551043664	0.0826369439949429	0.443252109372575	0.999574321699393	-0.193442454431583
chr12	113189031	113189326	296	+	utr3	Tmem121	0.475220836766918	1	0.271451843269305	1	0.234010351481885	0.992624186356313	0.0417257732981983	0.32115133535802	0.0575647143418796	0.0826369439949429	0.443252109372575	0.999574321699393	-0.0250722296530634
chr12	116047774	116047823	50	+	utr5	Zfp386	0.380366911369761	1	0.304582764792131	1	0.456004152112125	0.992624186356313	0.268021693279957	0.553916552379822	-0.241554434164109	-0.000809489647089183	0.9965335541031	0.999574321699393	-0.24074494451702
chr12	116059133	116059233	101	+	exon	Zfp386	0.778325590878623	1	0.779230094204303	1	0.860616706496986	0.992624186356313	0.60316083487514	0.811567449310098	-0.707584590474026	-0.000809489647089183	0.9965335541031	0.999574321699393	-0.706775100826937
chr12	116060376	116060426	51	+	exon	Zfp386	0.235380304223591	1	0.226811125348188	1	0.313309228194276	0.992624186356313	0.637751613361184	0.83317376129454	1.29343123228671	-0.000809489647089183	0.9965335541031	0.999574321699393	1.2942407219338
chr12	116144922	116145071	150	+	utr3	Vipr2	0.255461455938533	1	0.204981548811927	1	0.324244215114962	0.992624186356313	0.322207008192819	0.60245422489214	0.402340595705994	0.30177646867766	0.416567947823905	0.999574321699393	0.100564127028334
chr12	116145616	116145716	101	+	utr3	Vipr2	0.322302711529821	1	0.259344371308663	1	0.437588598465696	0.992624186356313	0.399051268519542	0.663058190776704	0.0224722277403283	0.30177646867766	0.416567947823905	0.999574321699393	-0.279304240937332
chr12	116281246	116281446	201	+	utr5	Esyt2	0.907774006386527	1	0.833745316640846	1	0.954706670879806	0.992624186356313	0.306482178438167	0.588977473427947	0.119973598260806	0.0328322464554302	0.679234121083935	0.999574321699393	0.0871413518053761
chr12	116281596	116281646	51	+	exon	Esyt2	0.682935924939491	1	0.730075831843923	1	0.735784381514257	0.992624186356313	0.218318753333741	0.50947416947356	0.237592122017655	0.0328322464554302	0.679234121083935	0.999574321699393	0.204759875562225
chr12	116370053	116370262	210	+	utr3	Esyt2	0.621335356848931	1	0.540354797663066	1	0.617376168307959	0.992624186356313	0.253010870873825	0.540891789049986	-0.0197897883032948	0.0328322464554302	0.679234121083935	0.999574321699393	-0.052622034758725
chr12	116389501	116389651	151	+	utr3	Esyt2	0.377248139920165	1	0.307503516519956	1	0.409525068815038	0.992624186356313	0.0626117019902899	0.345284723172692	-0.075132387768633	0.0328322464554302	0.679234121083935	0.999574321699393	-0.107964634224063
chr12	116389751	116389851	101	+	utr3	Esyt2	0.720210459041899	1	0.733929857807973	1	0.86957658431605	0.992624186356313	0.953591077380164	1	0.166562484362049	0.0328322464554302	0.679234121083935	0.999574321699393	0.133730237906618
chr12	116390101	116390151	51	+	utr3	Esyt2	0.132317988976073	1	0.0356332242745601	1	0.346687590793898	0.992624186356313	0.236125789036928	0.526554950744865	-0.82822028921764	0.0328322464554302	0.679234121083935	0.999574321699393	-0.86105253567307
chr12	116390550	116390650	101	+	utr3	Esyt2	0.212225761429899	1	0.174451933084246	1	0.337903128398285	0.992624186356313	0.231077176776493	0.52169270379672	-0.279439085757741	0.0328322464554302	0.679234121083935	0.999574321699393	-0.312271332213171
chr12	116460834	116461084	251	+	utr3	Ncapg2	0.00236646255151897	1	0.0011188838387853	1	0.0132345262146412	0.992624186356313	0.0210411443983235	0.304540475954661	-0.352583055702685	0.0260019338738083	0.917594934150928	0.999574321699393	-0.378584989576493
chr12	116485770	116485919	150	+	utr5	Ptprn2	0.289989048574829	1	0.157849308760961	1	0.224845365916235	0.992624186356313	0.0165746738732711	0.300864380737346	0.0323013086210105	-0.00609132200462524	0.860503027263462	0.999574321699393	0.0383926306256357
chr12	116876089	116876238	150	+	exon	Ptprn2	0.205400984187564	1	0.114211412132236	1	0.106954787828071	0.992624186356313	0.00207667818230683	0.300247802185222	-0.217940861863984	-0.00609132200462524	0.860503027263462	0.999574321699393	-0.211849539859359
chr12	117123253	117123303	51	+	exon	Ptprn2	0.488604976110014	1	0.429572595723759	1	0.629335324783912	0.992624186356313	0.510365729580187	0.74796770348094	-0.066505959210973	-0.00609132200462524	0.860503027263462	0.999574321699393	-0.0604146372063478
chr12	117533921	117534121	201	+	exon	Rapgef5	0.985594135933184	1	0.927147670287632	1	0.982986336450295	0.992624186356313	0.245068945889698	0.534195102325146	0.000844662767333801	-0.0261887287355675	0.619839243063937	0.999574321699393	0.0270333915029013
chr12	117688903	117688953	51	+	utr5	Rapgef5	0.188426900991841	1	0.146190905779039	1	0.233702258853697	0.992624186356313	0.0633292392763509	0.346310853467	-0.453496370371641	-0.0261887287355675	0.619839243063937	0.999574321699393	-0.427307641636073
chr12	117756191	117756691	501	+	utr3	Rapgef5	0.838060570983436	1	0.968366458492702	1	0.990444635340226	0.99376255126696	0.13016298093531	0.42173359876471	-0.0617784558031383	-0.0261887287355675	0.619839243063937	0.999574321699393	-0.0355897270675708
chr12	117757140	117757240	101	+	utr3	Rapgef5	0.555214509883265	1	0.501140084577011	1	0.569332430909299	0.992624186356313	0.236648915210065	0.527192724375699	-0.466065249669717	-0.0261887287355675	0.619839243063937	0.999574321699393	-0.43987652093415
chr12	117758888	117759038	151	+	utr3	Rapgef5	0.314195825138066	1	0.241178576524834	1	0.274866072868517	0.992624186356313	0.0171341587562071	0.300864380737346	-0.207195481803513	-0.0261887287355675	0.619839243063937	0.999574321699393	-0.181006753067946
chr12	118848415	118848465	51	+	exon	Sp8	0.991846425891248	1	0.986065034614474	1	0.90403798488	0.992624186356313	0.395378481078831	0.660460810369072	0.222739044845818	0.0870529897223654	0.687070299277296	0.999574321699393	0.135686055123453
chr12	118848613	118848712	100	+	exon	Sp8	0.511036841023883	1	0.514013374884201	1	0.590666947132096	0.992624186356313	0.74942072468914	0.903210149862403	-0.289178620708231	0.0870529897223654	0.687070299277296	0.999574321699393	-0.376231610430597
chr12	118848812	118848960	149	+	exon	Sp8	0.588665818556203	1	0.57024384913877	1	0.62714761868216	0.992624186356313	0.99801829379731	1	-0.102517968569432	0.0870529897223654	0.687070299277296	0.999574321699393	-0.189570958291798
chr12	118849109	118850347	1239	+	utr3	Sp8	0.395077441761565	1	0.326352718048961	1	0.422534325380498	0.992624186356313	0.0393524993974843	0.31842918008602	-0.0894165920423605	0.0870529897223654	0.687070299277296	0.999574321699393	-0.176469581764726
chr12	119945921	119946468	548	+	utr5	Tmem196	0.234912789772453	1	0.248239450412037	1	0.356011056145477	0.992624186356313	0.851104209382803	0.959984355011521	0.172445574615428	-0.129516060605251	0.506542628280817	0.999574321699393	0.301961635220678
chr12	3309425	3309474	50	-	utr5	Rab10	0.793812711472719	1	0.700130172824898	1	0.811634752044496	0.992624186356313	0.0229470338222384	0.306109494716514	-0.0124133856918285	-0.00477521786622111	0.942428641577091	0.999574321699393	-0.00763816782560739
chr12	3309771	3309969	199	-	utr5	Rab10	0.696441402042483	1	0.60919758980837	1	0.638095034989371	0.992624186356313	0.0465784360121377	0.327177500872175	0.0362104547996056	-0.00477521786622111	0.942428641577091	0.999574321699393	0.0409856726658267
chr12	3405819	3405868	50	-	exon	1110002L01Rik	0.745179411520678	1	0.80412319240633	1	0.816081797449308	0.992624186356313	0.317165867724217	0.598460123556563	0.0985191506697021	0.168850739168945	0.569150369360238	0.999574321699393	-0.0703315884992434
chr12	3407475	3407525	51	-	exon	1110002L01Rik	0.321912028879763	1	0.303887354100489	1	0.451793084695106	0.992624186356313	0.830020106678469	0.948827244066861	0.291770118059757	0.168850739168945	0.569150369360238	0.999574321699393	0.122919378890812
chr12	3426812	3427011	200	-	exon	1110002L01Rik	0.343548354388243	1	0.293037675725393	1	0.377595101223279	0.992624186356313	0.0701314046457502	0.353526638414114	0.156272089875206	0.168850739168945	0.569150369360238	0.999574321699393	-0.0125786492937397
chr12	3962853	3962953	101	-	utr3	Efr3b	0.0528606893366136	1	0.0361978337512186	1	0.0837014938895838	0.992624186356313	0.00571340155104338	0.300247802185222	-0.138672688796402	0.0331499025765518	0.398314241176495	0.999574321699393	-0.171822591372954
chr12	3965848	3965948	101	-	utr3	Efr3b	0.667981874143526	1	0.733694560340904	1	0.790534186559518	0.992624186356313	0.113758448329226	0.403995426001139	-0.0837474240423859	0.0331499025765518	0.398314241176495	0.999574321699393	-0.116897326618938
chr12	3966147	3966497	351	-	utr3	Efr3b	0.357474240015439	1	0.287419313248506	1	0.333834009274589	0.992624186356313	0.00526609937867151	0.300247802185222	-0.101760696725826	0.0331499025765518	0.398314241176495	0.999574321699393	-0.134910599302378
chr12	4000918	4038915	37998	-	utr5	Efr3b	0.343585421455823	1	0.384556206263244	1	0.292381887177032	0.992624186356313	0.0691100063838861	0.352263260236743	0.13056388710743	0.0331499025765518	0.398314241176495	0.999574321699393	0.0974139845308787
chr12	4214324	4214473	150	-	utr3	Cenpo	0.292369776158669	1	0.214758154581178	1	0.284770028764845	0.992624186356313	0.219360047256606	0.510133059167181	-0.0982615117306258	0.0234262701327143	0.920814023873284	0.999574321699393	-0.12168778186334
chr12	4233846	4234195	350	-	utr5	Cenpo	0.298092848482789	1	0.296213614589855	1	0.350315285815409	0.992624186356313	0.603442939206169	0.811635548226076	-0.232286391171021	0.0234262701327143	0.920814023873284	0.999574321699393	-0.255712661303736
chr12	4247561	4247661	101	-	utr3	Ncoa1	0.877560469883711	1	0.939746817940986	1	0.97066299847854	0.992624186356313	0.33408620758681	0.611958233664049	0.0712346701639417	-0.0154910867383495	0.727015741369299	0.999574321699393	0.0867257569022912
chr12	4247761	4248259	499	-	utr3	Ncoa1	0.620443867254859	1	0.742585781650748	1	0.827986936690224	0.992624186356313	0.0921085583489427	0.379282742434528	-0.0102184187025379	-0.0154910867383495	0.727015741369299	0.999574321699393	0.0052726680358116
chr12	4249556	4249705	150	-	utr3	Ncoa1	0.878649097484965	1	0.989986404368737	1	0.9425577457758	0.992624186356313	0.158881087677109	0.450072563113475	0.073575075458831	-0.0154910867383495	0.727015741369299	0.999574321699393	0.0890661621971805
chr12	4267792	4267891	100	-	exon	Ncoa1	0.96654704506194	1	0.863423546604708	1	0.873783447077731	0.992624186356313	0.0657124859581784	0.348460871283824	0.0240659613556235	-0.0154910867383495	0.727015741369299	0.999574321699393	0.039557048093973
chr12	4295103	4295651	549	-	exon	Ncoa1	0.645774242271611	1	0.540283798290166	1	0.639704001977402	0.992624186356313	0.0222019526459543	0.305364053128571	-0.0560178597376692	-0.0154910867383495	0.727015741369299	0.999574321699393	-0.0405267729993197
chr12	4296000	4296100	101	-	utr3	Ncoa1	0.0535306500141072	1	0.0349163458519637	1	0.0698315531328132	0.992624186356313	0.0171817800674999	0.300864380737346	-0.201655687508375	-0.0154910867383495	0.727015741369299	0.999574321699393	-0.186164600770026
chr12	4476783	4477182	400	-	utr5	Ncoa1	0.363434754074962	1	0.396332712826374	1	0.447261688568399	0.992624186356313	0.315646614694344	0.59717154824312	0.0661641959055906	-0.0154910867383495	0.727015741369299	0.999574321699393	0.08165528264394
chr12	4744517	4745619	1103	-	utr3	Fam228b	0.318519638683647	1	0.334031193604238	1	0.428882378611587	0.992624186356313	0.713392541233804	0.881090327199378	-0.0392279174452881	-0.273915466290249	0.442777681112124	0.999574321699393	0.234687548844961
chr12	4768968	4769217	250	-	utr5	Fam228b	0.310942489869741	1	0.256522538387501	1	0.361019197015501	0.992624186356313	0.215699618179179	0.507263448336632	-0.315510855323564	-0.273915466290249	0.442777681112124	0.999574321699393	-0.0415953890333151
chr12	4841445	4841542	98	-	utr5	Fkbp1b	0.583232902457407	1	0.640106166357753	1	0.682359950488865	0.992624186356313	0.755325555643433	0.907046834411093	0.0928141114476019	0.160000111083554	0.265478728892497	0.999574321699393	-0.0671859996359523
chr12	4880516	4880565	50	-	utr3	Ubxn2a	0.862676419846498	1	0.796211130085263	1	0.805529532118778	0.992624186356313	0.71192763307708	0.880097076289655	-0.150137229692146	-0.0500954988357849	0.67887750312398	0.999574321699393	-0.100041730856361
chr12	4894669	4907176	12508	-	utr5	Ubxn2a	0.31056029598747	1	0.257698381846913	1	0.302535701555649	0.992624186356313	0.135593968939676	0.427332986219094	-0.586558595706855	-0.0500954988357849	0.67887750312398	0.999574321699393	-0.53646309687107
chr12	4907408	4907656	249	-	utr5	Ubxn2a	0.958703232383563	1	0.907832359598698	1	0.973049480206819	0.992624186356313	0.202737060582387	0.493877582831457	-0.151907582629081	-0.0500954988357849	0.67887750312398	0.999574321699393	-0.101812083793296
chr12	5077572	5077672	101	-	utr3	Klhl29	0.727859024130057	1	0.745847570888915	1	0.78186101608438	0.992624186356313	0.871560594266939	0.970586563503476	-0.250382484064727	0.0440040484776301	0.345941491887818	0.999574321699393	-0.294386532542357
chr12	5079269	5079369	101	-	utr3	Klhl29	0.322334098661432	1	0.26333757141653	1	0.329391023747376	0.992624186356313	0.0939304512896074	0.380297845293549	-0.192903276160561	0.0440040484776301	0.345941491887818	0.999574321699393	-0.236907324638191
chr12	5079569	5079619	51	-	utr3	Klhl29	0.00563658611000445	1	0.00449132374148058	1	0.00338836909038801	0.992624186356313	0.0504484681417028	0.330804407308377	0.259820471884389	0.0440040484776301	0.345941491887818	0.999574321699393	0.215816423406759
chr12	5080967	5081167	201	-	utr3	Klhl29	0.0459537528367446	1	0.0251382325885368	1	0.0315070815467981	0.992624186356313	0.00760634780328495	0.300247802185222	-0.216146577068979	0.0440040484776301	0.345941491887818	0.999574321699393	-0.260150625546609
chr12	5375133	5375682	550	-	utr5	Klhl29	0.784020204150782	1	0.952682690416978	1	0.981458037624335	0.992624186356313	0.135132302166812	0.426858921540573	0.032518896520312	0.0440040484776301	0.345941491887818	0.999574321699393	-0.0114851519573181
chr12	8298065	8298506	442	-	exon	Gdf7	0.453210157022194	1	0.375086497369444	1	0.420200985666534	0.992624186356313	0.316665450319699	0.598213691150092	0.0346584276179153	0.215835062046236	0.502448665798809	0.999574321699393	-0.181176634428321
chr12	8498310	8498510	201	-	utr3	Rhob	0.830811968122305	1	0.679684802427606	1	0.509308407199939	0.992624186356313	0.0272487774072263	0.30822370634968	-0.0214215527402256	0.0544196867174575	0.24771374113968	0.999574321699393	-0.0758412394576831
chr12	8498910	8499110	201	-	utr3	Rhob	0.932373362857529	1	0.743546962548403	1	0.645204364771463	0.992624186356313	0.0392493359161988	0.31842918008602	0.0292617709595796	0.0544196867174575	0.24771374113968	0.999574321699393	-0.025157915757878
chr12	8499310	8499509	200	-	exon	Rhob	0.539977538298317	1	0.751031290113604	1	0.872052618127222	0.992624186356313	0.269824562710807	0.555922967411946	0.0352148557383269	0.0544196867174575	0.24771374113968	0.999574321699393	-0.0192048309791306
chr12	8499909	8500009	101	-	utr5	Rhob	0.660577705571589	1	0.558909548795262	1	0.525658086928504	0.992624186356313	0.0228304258835823	0.306109494716514	0.0468130821560791	0.0544196867174575	0.24771374113968	0.999574321699393	-0.0076066045613784
chr12	11091190	11091289	100	-	utr3	Kcns3	0.170876762640182	1	0.151926102256302	1	0.299919075935729	0.992624186356313	0.768747180809645	0.915247809658183	0.0648606109782624	-0.117330211749803	0.624601533213656	0.999574321699393	0.182190822728066
chr12	11091388	11091487	100	-	exon	Kcns3	0.912513282579549	1	0.868911294328667	1	0.924020548587649	0.992624186356313	0.606610669463881	0.813685720080254	-0.332294886345506	-0.117330211749803	0.624601533213656	0.999574321699393	-0.214964674595703
chr12	11091783	11091981	199	-	exon	Kcns3	0.180877610144006	1	0.165740554181632	1	0.305058260611395	0.992624186356313	0.733548493876532	0.893486428409329	0.371080958879738	-0.117330211749803	0.624601533213656	0.999574321699393	0.488411170629542
chr12	11092278	11092377	100	-	exon	Kcns3	0.990614127503474	1	0.96814386908572	1	0.938398698092693	0.992624186356313	0.595058208411519	0.80539956768499	-0.00545316723756793	-0.117330211749803	0.624601533213656	0.999574321699393	0.111877044512235
chr12	11150258	11150307	50	-	utr5	Kcns3	0.449142374188202	1	0.45430380322983	1	0.544625318630311	0.992624186356313	1	1	0.119524933927373	-0.117330211749803	0.624601533213656	0.999574321699393	0.236855145677177
chr12	11326219	11326268	50	-	utr3	Vsnl1	0.0272383673837601	1	0.0152894906708481	1	0.0105463010599117	0.992624186356313	0.444786824988826	0.698606551530037	0.187852157674834	-0.0241929919767411	0.543884093398411	0.999574321699393	0.212045149651575
chr12	11436466	11436613	148	-	utr5	Vsnl1	0.327420155150165	1	0.283772823464813	1	0.270308960260821	0.992624186356313	0.00776100992268702	0.300247802185222	-0.0783246431339233	-0.0241929919767411	0.543884093398411	0.999574321699393	-0.0541316511571822
chr12	12936542	12936592	51	-	utr3	Mycn	0.973407125663672	1	0.957532075630417	1	0.937158618455164	0.992624186356313	0.828086423064546	0.947694890712638	0.337041239577764	-0.13192053378584	0.299658541554977	0.999574321699393	0.468961773363604
chr12	12936742	12936892	151	-	utr3	Mycn	0.126976085937416	1	0.108775392841369	1	0.184984947647575	0.992624186356313	0.509601872240728	0.747472193184449	-0.105527923833014	-0.13192053378584	0.299658541554977	0.999574321699393	0.0263926099528264
chr12	12936991	12937191	201	-	utr3	Mycn	0.204504227961045	1	0.229906613636625	1	0.325915247074861	0.992624186356313	0.875053395197121	0.972160319276098	-0.0523924532183687	-0.13192053378584	0.299658541554977	0.999574321699393	0.0795280805674717
chr12	12937291	12937341	51	-	exon	Mycn	0.844999501272652	1	0.879598997832489	1	0.892882482760382	0.992624186356313	0.688332525656502	0.86577544020026	0.200439458613965	-0.13192053378584	0.299658541554977	0.999574321699393	0.332359992399806
chr12	12939789	12939889	101	-	exon	Mycn	0.674669844548162	1	0.728548014758408	1	0.744655205295545	0.992624186356313	0.598687149852237	0.808146128621238	0.406347092754347	-0.13192053378584	0.299658541554977	0.999574321699393	0.538267626540188
chr12	12940038	12940088	51	-	exon	Mycn	0.611716760656304	1	0.600154397969227	1	0.654974997280012	0.992624186356313	0.815711648616118	0.941142907941823	-0.286570820087202	-0.13192053378584	0.299658541554977	0.999574321699393	-0.154650286301362
chr12	12940488	12940538	51	-	utr5	Mycn	0.389769447814189	1	0.150070241523493	1	0.648745505349876	0.992624186356313	0.992259574255411	1	-0.586563546725194	-0.13192053378584	0.299658541554977	0.999574321699393	-0.454643012939354
chr12	12941714	12941864	151	-	utr5	Mycn	0.179031701523615	1	0.138766997589767	1	0.255272214408093	0.992624186356313	0.310849989988087	0.592748128891125	0.186360974784535	-0.13192053378584	0.299658541554977	0.999574321699393	0.318281508570375
chr12	13246038	13249163	3126	-	utr5	Ddx1	0.816856096068101	1	0.902103762286548	1	0.951626080354717	0.992624186356313	0.259999266181575	0.546809192828883	0.0616083336860879	-0.0371156053046765	0.637554965181352	0.999574321699393	0.0987239389907644
chr12	14149305	14149404	100	-	utr3	Fam84a	0.303976359941038	1	0.253526982306431	1	0.335242591616477	0.992624186356313	0.0499645309672905	0.330181797685626	0.0206094397967359	-0.00636649483601807	0.922414656668331	0.999574321699393	0.0269759346327539
chr12	14149503	14151235	1733	-	utr3	Fam84a	0.753579874710202	1	0.975707661497494	1	0.996905873158527	0.998055733988637	0.0558603674965106	0.338273053687492	-0.0337018656210497	-0.00636649483601807	0.922414656668331	0.999574321699393	-0.0273353707850316
chr12	14151856	14152054	199	-	utr5	Fam84a	0.370508012462691	1	0.408716441909422	1	0.388572830014528	0.992624186356313	0.10864642508284	0.398732424993173	0.0653623146871784	-0.00636649483601807	0.922414656668331	0.999574321699393	0.0717288095231964
chr12	15792026	15792076	51	-	utr3	Trib2	0.0120993342580294	1	0.0106372967372229	1	0.0250329857191463	0.992624186356313	0.210532763561704	0.502107624885648	0.0259418101774555	-0.0326011082297725	0.705037352575871	0.999574321699393	0.058542918407228
chr12	15793471	15793670	200	-	utr3	Trib2	0.00101009587428141	0.978048286997387	0.000886346285831173	1	0.00284878065465796	0.992624186356313	0.00297111248559612	0.300247802185222	-0.183719879012556	-0.0326011082297725	0.705037352575871	0.999574321699393	-0.151118770782783
chr12	15793869	15794019	151	-	exon	Trib2	0.924437144508263	1	0.839586200134327	1	0.822494241544297	0.992624186356313	0.14595295841399	0.43694248793766	-0.280494915842855	-0.0326011082297725	0.705037352575871	0.999574321699393	-0.247893807613082
chr12	15815328	15815477	150	-	exon	Trib2	0.245315223150014	1	0.201588296161387	1	0.290292366398033	0.992624186356313	0.0070579320879357	0.300247802185222	-0.128187420392439	-0.0326011082297725	0.705037352575871	0.999574321699393	-0.0955863121626665
chr12	15815677	15815975	299	-	utr5	Trib2	0.127357723286969	1	0.159164104295005	1	0.188890703029409	0.992624186356313	0.663967036955812	0.849586014987496	-0.0100155300009172	-0.0326011082297725	0.705037352575871	0.999574321699393	0.0225855782288553
chr12	15816723	15816822	100	-	utr5	Trib2	0.201095864797225	1	0.151001796881173	1	0.224845257352585	0.992624186356313	0.109338889204729	0.3993065664695	0.0311639932459435	-0.0326011082297725	0.705037352575871	0.999574321699393	0.063765101475716
chr12	16538359	16538508	150	-	utr3	Lpin1	0.506801660954557	1	0.432993552817711	1	0.487817091233893	0.992624186356313	0.070291353102955	0.353734515124574	-0.148845138358742	-0.0942093308488929	0.289784346440038	0.999574321699393	-0.0546358075098493
chr12	16580844	16584546	3703	-	utr5	Lpin1	0.412460096654129	1	0.343778728144278	1	0.384395252997885	0.992624186356313	0.206452223023107	0.497520864725153	-0.315071554172863	-0.0942093308488929	0.289784346440038	0.999574321699393	-0.22086222332397
chr12	16997499	16997548	50	-	utr3	Pqlc3	0.783279163438717	1	0.999640488341892	1	1	1	0	0	NA	-0.127557077829218	0.662375709671461	0.999574321699393	NA
chr12	17000050	17000358	309	-	utr5	Pqlc3	0.0266675234516575	1	0.0176587347581989	1	0.0658975526951258	0.992624186356313	0.278589672290355	0.563458204479044	0.367135643553892	-0.127557077829218	0.662375709671461	0.999574321699393	0.49469272138311
chr12	17005361	17005461	101	-	utr3	2410004P03Rik	0.700221050269298	1	0.689773735288465	1	0.835911776625247	0.992624186356313	0.990396685417595	1	0.145042669980826	-0.306345258294237	0.333385220917781	0.999574321699393	0.451387928275062
chr12	17011478	17011528	51	-	utr5	2410004P03Rik	0.381533256699528	1	0.31576717153419	1	0.435998921522783	0.992624186356313	0.342752073274053	0.619570829345976	-0.338565542901047	-0.306345258294237	0.333385220917781	0.999574321699393	-0.0322202846068103
chr12	17011627	17011677	51	-	utr5	2410004P03Rik	0.459083930049618	1	0.418307849562739	1	0.784170321376598	0.992624186356313	0.703956209272649	0.875557954987702	1.05543247331738	-0.306345258294237	0.333385220917781	0.999574321699393	1.36177773161162
chr12	17174095	17174145	51	-	utr3	Kcnf1	0.618835867502898	1	0.652959964733317	1	0.69037571256894	0.992624186356313	0.573783412239299	0.791439662669606	0.185909746444952	-0.0453014493263633	0.302170262139145	0.999574321699393	0.231211195771315
chr12	17174494	17175591	1098	-	utr3	Kcnf1	0.995678222607072	1	0.816917625290875	1	0.768071470537047	0.992624186356313	0.00696916206936393	0.300247802185222	-0.0717114159679658	-0.0453014493263633	0.302170262139145	0.999574321699393	-0.0264099666416025
chr12	17175691	17175841	151	-	exon	Kcnf1	0.597484713035827	1	0.694977160038433	1	0.788060863403348	0.992624186356313	0.442797054482634	0.696867906382749	-0.0925452976640943	-0.0453014493263633	0.302170262139145	0.999574321699393	-0.047243848337731
chr12	17175940	17176689	750	-	utr5	Kcnf1	0.456734713017044	1	0.724567603648711	1	0.686750388080899	0.992624186356313	0.151565190458008	0.443023918841325	-0.0299027836942894	-0.0453014493263633	0.302170262139145	0.999574321699393	0.0153986656320739
chr12	20815383	20815432	50	-	exon	1700030C10Rik	0.0576850650483405	1	0.0291804659841269	1	0.0686897918815007	0.992624186356313	0.198101737412744	0.489325181604892	0.983587157757492	-0.14372076269975	0.827267108442627	0.999574321699393	1.12730792045724
chr12	20815580	20815729	150	-	exon	1700030C10Rik	0.878514023598937	1	0.846864545503331	1	0.93033096643528	0.992624186356313	0.643747083800704	0.837460693280894	-0.156122714901628	-0.14372076269975	0.827267108442627	0.999574321699393	-0.0124019522018782
chr12	20876859	20877006	148	-	exon	3110053B16Rik	0.499413344456659	1	0.523769881986478	1	0.645013037130763	0.992624186356313	0.684218072791769	0.862552260101793	0.180992099351127	-0.0699728110385277	0.8072387831879	0.999574321699393	0.250964910389654
chr12	20899894	20899993	100	-	exon	Zfp125	0.366888347984882	1	0.321305143164915	1	0.438201019127606	0.992624186356313	0.871959157245213	0.970827505203982	0.168268217543459	0.578479393760485	0.0613322743776469	0.999574321699393	-0.410211176217026
chr12	20900634	20900733	100	-	exon	Zfp125	0.0210768941485279	1	0.0140845980198024	1	0.0437666616271866	0.992624186356313	0.0235086656606185	0.306259285589708	-0.000225200529289253	0.578479393760485	0.0613322743776469	0.999574321699393	-0.578704594289774
chr12	20920966	20921262	297	-	exon	Zfp125	0.904615424231255	1	0.82436384877201	1	0.90351368849555	0.992624186356313	0.065045138617858	0.347765849168262	-0.180247812311645	0.578479393760485	0.0613322743776469	0.999574321699393	-0.75872720607213
chr12	21279507	21286234	6728	-	utr5	Itgb1bp1	0.944984771289069	1	0.977398191335638	1	0.981260960004475	0.992624186356313	0.141772847030587	0.433142873962572	-0.0727776316010525	0.144381879636254	0.393594890640969	0.999574321699393	-0.217159511237307
chr12	21324254	21324403	150	-	utr3	Adam17	0.0183652436741521	1	0.0116584870578132	1	0.0390094124202607	0.992624186356313	0.0145888668198617	0.300247802185222	-0.5718154968051	0.0737978337400977	0.622129286094188	0.999574321699393	-0.645613330545197
chr12	21324701	21324751	51	-	utr3	Adam17	0.052486854364783	1	0.0264867053981314	1	0.0484122584708532	0.992624186356313	0.125075240561552	0.415551799646007	1.33638891836658	0.0737978337400977	0.622129286094188	0.999574321699393	1.26259108462648
chr12	21325198	21326137	940	-	utr3	Adam17	0.756063720629357	1	0.651510835508352	1	0.654874520267308	0.992624186356313	0.248717511306678	0.537139038414324	0.0286769319328221	0.0737978337400977	0.622129286094188	0.999574321699393	-0.0451209018072756
chr12	21373483	21373582	100	-	utr5	Adam17	0.705080426117629	1	0.647352609418403	1	0.837283008787535	0.992624186356313	0.516530358448769	0.752476501564819	-0.298366873010882	0.0737978337400977	0.622129286094188	0.999574321699393	-0.372164706750979
chr12	21417027	21417225	199	-	utr5	Ywhaq	0.398578008747103	1	0.292167865639149	1	0.240707056261308	0.992624186356313	0.126234345260061	0.41646890272328	0.0732117835742845	0.0180464860196579	0.811620524114083	0.999574321699393	0.0551652975546266
chr12	21417422	21417588	167	-	utr5	Ywhaq	0.409569149446294	1	0.321971375944929	1	0.32340763079269	0.992624186356313	0.0971864276454003	0.384592901304895	0.0686338253551512	0.0180464860196579	0.811620524114083	0.999574321699393	0.0505873393354932
chr12	22960056	22960106	51	-	exon	AC166341.1	0.2906602368587	1	0.262326185500834	1	0.554207905305972	0.992624186356313	0.922814807839621	0.993255662423849	0.325667835603311	NA	NA	NA	NA
chr12	24044349	24044449	101	-	utr3	9030624G23Rik	0.2207201550613	1	0.14547570940858	1	0.253237976692558	0.992624186356313	0.256574920728279	0.54381992794807	0.54292003284184	0.449951979352656	0.444766252898363	0.999574321699393	0.0929680534891834
chr12	24044648	24044748	101	-	utr3	9030624G23Rik	0.0132728882085599	1	0.00925481729394535	1	0.0607922255051538	0.992624186356313	0.217793189475955	0.509214279057461	0.51078147370182	0.449951979352656	0.444766252898363	0.999574321699393	0.0608294943491636
chr12	24493506	24493556	51	-	exon	Gm16372	0.149004331058845	1	0.0929821855974889	1	0.308797751088291	0.992624186356313	0.495118462217738	0.736651665561953	1.25167311595531	-1.71974399536353	0.410071603537699	0.999574321699393	2.97141711131884
chr12	24665981	24666030	50	-	utr3	Cys1	0.455572918318327	1	0.382360998180564	1	0.490291834659988	0.992624186356313	0.0977244337048454	0.385144005581143	-0.0961658823039454	0.0137606632819396	0.931191646460188	0.999574321699393	-0.109926545585885
chr12	24680780	24681174	395	-	utr5	Cys1	0.488208069035289	1	0.471209635868096	1	0.439655699967058	0.992624186356313	0.738046593510934	0.896270023503521	0.1323766204553	0.0137606632819396	0.931191646460188	0.999574321699393	0.11861595717336
chr12	24831003	24831202	200	-	exon	2900060N12Rik	0.775190949498068	1	0.791041620065771	1	0.7735533459331	0.992624186356313	0.703157953313013	0.875291423001352	-0.0509643914859138	-0.371329363871607	0.295957236196067	0.999574321699393	0.320364972385693
chr12	24974936	24975029	94	-	exon	Gm36236	0.996735375976923	1	0.89349431173659	1	0.919491536191469	0.992624186356313	0.192685650265497	0.484053425755366	-0.20615789360466	-0.439609070093675	0.627347279331865	0.999574321699393	0.233451176489016
chr12	25094197	25094495	299	-	utr3	Id2	0.964437590866799	1	0.892222782001217	1	0.932324259143566	0.992624186356313	0.50491662016979	0.74399806218984	-0.0367089744273769	0.0716806762421234	0.374175245403687	0.999574321699393	-0.1083896506695
chr12	25095993	25096093	101	-	utr5	Id2	0.864154707513706	1	0.743448239458243	1	0.753855975231975	0.992624186356313	0.0291029644379027	0.309379348389482	-0.0082672792915767	0.0716806762421234	0.374175245403687	0.999574321699393	-0.0799479555337001
chr12	26310176	26310337	162	-	utr3	Rnf144a	0.294221546996751	1	0.238608060479831	1	0.30843976872664	0.992624186356313	0.0262742901255717	0.307853376111248	-0.183635613398125	-0.0289966250519402	0.746356775614941	0.999574321699393	-0.154638988346185
chr12	26310574	26310673	100	-	utr3	Rnf144a	0.0683069269506592	1	0.079758650328497	1	0.103391332918185	0.992624186356313	0.963385821582601	1	0.18919207324965	-0.0289966250519402	0.746356775614941	0.999574321699393	0.21818869830159
chr12	26339423	26389340	49918	-	utr5	Rnf144a	0.783579402609533	1	0.832726603021554	1	0.871615571459035	0.992624186356313	0.285161420099135	0.569014637821633	-0.0967367610447883	-0.0289966250519402	0.746356775614941	0.999574321699393	-0.067740135992848
chr12	26405400	26405449	50	-	exon	Rnf144a	0.790936647977801	1	0.350494768843558	1	0.601287761775737	0.992624186356313	1	1	-0.297425359201112	-0.0289966250519402	0.746356775614941	0.999574321699393	-0.268428734149172
chr12	26415105	26415254	150	-	utr5	Rnf144a	0.458389329140208	1	0.39338152330895	1	0.466108672340127	0.992624186356313	0.0782909586000777	0.363009554350374	0.219883627861487	-0.0289966250519402	0.746356775614941	0.999574321699393	0.248880252913427
chr12	27138790	27138840	51	-	exon	Gm9866	0.954499862574289	1	0.903890682312255	1	0.931689067030746	0.992624186356313	0.670814156975424	0.853971230908978	0.115204550435007	-0.0300113253451589	0.777423097912606	0.999574321699393	0.145215875780166
chr12	27140637	27140737	101	-	exon	Gm9866	0.614844108329412	1	0.56421397628327	1	0.635194220254943	0.992624186356313	0.202451390747421	0.493600341307152	-0.416435886519526	-0.0300113253451589	0.777423097912606	0.999574321699393	-0.386424561174367
chr12	27141036	27141186	151	-	exon	Gm9866	0.753266351929232	1	0.685163115867247	1	0.757223885597742	0.992624186356313	0.347792859262554	0.623840903788721	-0.0974151281161905	-0.0300113253451589	0.777423097912606	0.999574321699393	-0.0674038027710316
chr12	27141285	27142134	850	-	exon	Gm9866	0.16121260749963	1	0.109741790268906	1	0.138398863805571	0.992624186356313	0.112003168245316	0.402069337350928	-0.0870915306783639	-0.0300113253451589	0.777423097912606	0.999574321699393	-0.057080205333205
chr12	27160284	27160633	350	-	exon	Gm9866	0.480556990843656	1	0.551534960864395	1	0.600878834026745	0.992624186356313	0.0750985774140628	0.359251216686482	0.093277362633327	-0.0300113253451589	0.777423097912606	0.999574321699393	0.123288687978486
chr12	27339091	27339141	51	-	utr3	Sox11	0.888303181261955	1	0.945965769792763	1	0.968770860883436	0.992624186356313	0.526400538792792	0.75911088982779	-0.244202292504367	-0.0326652287867938	0.674120671860219	0.999574321699393	-0.211537063717573
chr12	27341131	27342524	1394	-	utr3	Sox11	0.839725510610375	1	0.987017582525392	1	0.994719668387787	0.996299443853362	0.157200828578038	0.448769527994744	0.0137413528825699	-0.0326652287867938	0.674120671860219	0.999574321699393	0.0464065816693637
chr12	28594615	28594713	99	-	utr3	Colec11	0.0961582186412447	1	0.0522942854487416	1	0.0711345110866281	0.992624186356313	0.0963173229892119	0.383473798999272	0.045734788315655	0.636669743697644	0.364812553225548	0.999574321699393	-0.590934955381988
chr12	28635658	28635707	50	-	utr5	Rps7	0.499725429065011	1	0.431689774655348	1	0.516179878819899	0.992624186356313	0.245637394555299	0.534700396473994	-0.129346111942547	-0.0417164280520552	0.57585882761207	0.999574321699393	-0.0876296838904917
chr12	28635806	28635855	50	-	utr5	Rps7	0.382975698345927	1	0.360226910652734	1	0.550214994430523	0.992624186356313	0.994045947082613	1	-0.184840294963497	-0.0417164280520552	0.57585882761207	0.999574321699393	-0.143123866911442
chr12	28691226	28691276	51	-	utr3	Trappc12	0.367680504386706	1	0.338096868257931	1	0.375683574402841	0.992624186356313	0.94093428018892	1	0.188919011622962	-0.048810476816677	0.429043637914545	0.999574321699393	0.237729488439639
chr12	28709851	28709951	101	-	utr3	Trappc12	0.149688501310977	1	0.0965683036217524	1	0.178389659325407	0.992624186356313	0.17829923319409	0.470117049219047	0.31449388380967	-0.048810476816677	0.429043637914545	0.999574321699393	0.363304360626347
chr12	28719862	28720061	200	-	exon	Trappc12	0.0525592789807626	1	0.0348082839154878	1	0.0998305737580619	0.992624186356313	0.0534042975697847	0.334183391578912	-0.124920050125274	-0.048810476816677	0.429043637914545	0.999574321699393	-0.0761095733085966
chr12	28746352	28746451	100	-	exon	Trappc12	0.515962812328336	1	0.412461331633467	1	0.395207521029072	0.992624186356313	0.328219239582095	0.607761655361702	-0.12771795669013	-0.048810476816677	0.429043637914545	0.999574321699393	-0.0789074798734533
chr12	28746701	28746750	50	-	exon	Trappc12	0.140989795681566	1	0.15565375075095	1	0.176416829944229	0.992624186356313	0.858478571075785	0.963944824746476	-0.0745906812955045	-0.048810476816677	0.429043637914545	0.999574321699393	-0.0257802044788275
chr12	28747049	28747299	251	-	exon	Trappc12	0.0731273991236461	1	0.116679771502471	1	0.191170977920752	0.992624186356313	0.59120042923319	0.802973154999171	0.0211920169040213	-0.048810476816677	0.429043637914545	0.999574321699393	0.0700024937206983
chr12	28747498	28750173	2676	-	utr5	Trappc12	0.96658844211622	1	0.903005891394986	1	0.936733852594772	0.992624186356313	0.204075403665506	0.495467229973563	0.00141631631179448	-0.048810476816677	0.429043637914545	0.999574321699393	0.0502267931284715
chr12	28750273	28750472	200	-	utr5	Trappc12	0.272281711629472	1	0.318454063747529	1	0.390058329460498	0.992624186356313	0.727814883988102	0.890007548527463	0.197819067856082	-0.048810476816677	0.429043637914545	0.999574321699393	0.246629544672759
chr12	29527547	29527596	50	-	exon	Gm20208	0.129065614133381	1	0.0723227676831708	1	0.285081408731234	0.992624186356313	0.240072428506018	0.52964295948141	-0.512470959745126	0.145552753780385	0.743445041646926	0.999574321699393	-0.658023713525511
chr12	29528805	29528854	50	-	exon	Gm20208	0.270881647404764	1	0.191978800132454	1	0.619884295814	0.992624186356313	0.388583164118303	0.655055997536454	-1.27458088750298	0.145552753780385	0.743445041646926	0.999574321699393	-1.42013364128337
chr12	29529195	29531067	1873	-	exon	Gm20208	0.145132026596696	1	0.133038597303595	1	0.15468788255623	0.992624186356313	0.581113881009709	0.796307064339608	0.43837917588205	0.145552753780385	0.743445041646926	0.999574321699393	0.292826422101665
chr12	29534743	29534792	50	-	exon	Gm20208	0.67108486172869	1	0.605859357039183	1	0.661527452695827	0.992624186356313	0.293488669269038	0.575882127387033	0.0656139547262028	0.145552753780385	0.743445041646926	0.999574321699393	-0.079938799054182
chr12	30373227	30373375	149	-	utr5	Sntg2	0.869910220498623	1	0.813536857521541	1	0.890173458032193	0.992624186356313	0.524476310000342	0.757591045427766	-0.620083478138552	-0.121903870906455	0.722135956049026	0.999574321699393	-0.498179607232097
chr12	30905142	30911589	6448	-	utr5	Acp1	0.0809480782580117	1	0.0643813241252659	1	0.103568917138652	0.992624186356313	0.0343883899751902	0.313860945419656	-0.684611989910174	-0.133775725850182	0.38448776354375	0.999574321699393	-0.550836264059992
chr12	31351304	31351403	100	-	utr5	Dld	0.662928298772426	1	0.587984536930214	1	0.633057611480718	0.992624186356313	0.128115500673455	0.419437903693191	-0.000672998824278103	-0.000939717055226252	0.991589717685963	0.999574321699393	0.000266718230948149
chr12	31487302	31487747	446	-	exon	Cbll1	0.917399209557118	1	0.957330574613509	1	0.912533118084448	0.992624186356313	0.0695286606120892	0.352782845762518	0.0262576975004588	-0.0595022852806289	0.705890425068896	0.999574321699393	0.0857599827810876
chr12	31488044	31488242	199	-	exon	Cbll1	0.944252362824933	1	0.976320305974508	1	0.966045391183303	0.992624186356313	0.205031276970032	0.496169440216949	0.151021513243793	-0.0595022852806289	0.705890425068896	0.999574321699393	0.210523798524422
chr12	31494695	31494744	50	-	exon	Cbll1	0.142105797291807	1	0.127070948950585	1	0.196917391042855	0.992624186356313	0.778180516500868	0.920233110369139	0.257010334264285	-0.0595022852806289	0.705890425068896	0.999574321699393	0.316512619544914
chr12	31559341	31559969	629	-	utr5	Slc26a4	0.491466470538232	1	0.536921659198894	1	0.643635829747398	0.992624186356313	0.706964380231455	0.8775243490797	0.260934591559427	-0.116214998555311	0.681374879130773	0.999574321699393	0.377149590114738
chr12	31634353	31634503	151	-	utr5	Bcap29	0.578936390021789	1	0.575595834366365	1	0.625499568219777	0.992624186356313	0.785375659172881	0.92430555365701	-0.101657261000866	-0.159887463329112	0.425366355806868	0.999574321699393	0.0582302023282461
chr12	31640298	31640546	249	-	utr3	Dus4l	0.759036727909977	1	0.712324731520035	1	0.822597934694055	0.992624186356313	0.438752575750618	0.693961680665894	-0.550306139576389	0.0473457120581311	0.900131187110332	0.999574321699393	-0.59765185163452
chr12	31640744	31640843	100	-	exon	Dus4l	0.36892350256195	1	0.30487437377828	1	0.577203884723751	0.992624186356313	0.741292822254166	0.898145210786449	0.34152184106041	0.0473457120581311	0.900131187110332	0.999574321699393	0.294176129002279
chr12	31654727	31654776	50	-	utr5	Dus4l	0.651419445123391	1	0.653076583288973	1	0.757999475277346	0.992624186356313	0.962088722587968	1	-0.187474088081578	0.0473457120581311	0.900131187110332	0.999574321699393	-0.234819800139709
chr12	31708948	31709047	100	-	exon	Gpr22	0.300023381148945	1	0.250479038138033	1	0.350674288437396	0.992624186356313	0.134759123085751	0.426331417366733	0.0188988894274764	0.0933944787850134	0.472027148458322	0.999574321699393	-0.074495589357537
chr12	31709146	31709443	298	-	exon	Gpr22	0.432658361829158	1	0.361443166073917	1	0.425439390333752	0.992624186356313	0.0897549994729359	0.377943247552959	-0.144594403302708	0.0933944787850134	0.472027148458322	0.999574321699393	-0.237988882087721
chr12	31709542	31709839	298	-	exon	Gpr22	0.023797674174317	1	0.0164862173592762	1	0.0416870078342394	0.992624186356313	0.00559764668249385	0.300247802185222	-0.208201442858774	0.0933944787850134	0.472027148458322	0.999574321699393	-0.301595921643787
chr12	31712216	31712514	299	-	utr5	Gpr22	0.313362204687942	1	0.227501379159811	1	0.245909033285687	0.992624186356313	0.0605877483838171	0.341931938479185	-0.0490294489440348	0.0933944787850134	0.472027148458322	0.999574321699393	-0.142423927729048
chr12	31713699	31713897	199	-	utr5	Gpr22	0.849071094090781	1	0.806048899011432	1	0.864337080589298	0.992624186356313	0.500592521998716	0.74069590332001	-0.320729853922299	0.0933944787850134	0.472027148458322	0.999574321699393	-0.414124332707313
chr12	31926602	31926900	299	-	utr3	Hbp1	0.697049217781184	1	0.590353813245696	1	0.647885502737303	0.992624186356313	0.0133100894145438	0.300247802185222	-0.0559875782350191	-0.0298694614991849	0.867226475609519	0.999574321699393	-0.0261181167358341
chr12	31943980	31950187	6208	-	utr5	Hbp1	0.0668500075489486	1	0.0632652240939702	1	0.0843461883752924	0.992624186356313	0.516119278263428	0.752294499906199	0.110326767658744	-0.0298694614991849	0.867226475609519	0.999574321699393	0.140196229157929
chr12	32060852	32060951	100	-	exon	Prkar2b	0.699214969640962	1	0.612872984543127	1	0.741190460045856	0.992624186356313	0.0526651654933364	0.333559571463618	-0.192419124134633	0.0365369572239037	0.700707019692773	0.999574321699393	-0.228956081358536
chr12	32061099	32061296	198	-	utr5	Prkar2b	0.300378805159272	1	0.325526050120484	1	0.360365924553543	0.992624186356313	0.5481221706474	0.773632742048502	0.226826620083379	0.0365369572239037	0.700707019692773	0.999574321699393	0.190289662859475
chr12	32204316	32204765	450	-	exon	Pik3cg	0.0612694725219425	1	0.0419442286348083	1	0.0916231532624239	0.992624186356313	0.281987012276296	0.566375293727077	0.746178243812202	0.0094509406633248	0.974950554384874	0.999574321699393	0.736727303148877
chr12	32205613	32205662	50	-	exon	Pik3cg	0.957761940119718	1	0.912379597518021	1	0.885441329193099	0.992624186356313	0.991754028045225	1	0.958127525435716	0.0094509406633248	0.974950554384874	0.999574321699393	0.948676584772391
chr12	32205762	32205812	51	-	exon	Pik3cg	0.714823126368733	1	0.64538002242184	1	0.821118712425446	0.992624186356313	0.581061252340151	0.796307064339608	-0.268446508117765	0.0094509406633248	0.974950554384874	0.999574321699393	-0.27789744878109
chr12	32205961	32208213	2253	-	utr5	Pik3cg	0.360934436265388	1	0.26696887650339	1	0.489014780193551	0.992624186356313	0.426190904133421	0.6842842749629	-0.222631522087426	0.0094509406633248	0.974950554384874	0.999574321699393	-0.232082462750751
chr12	32919878	32919977	100	-	exon	4933406C10Rik	0.171528148086435	1	0.138975798304217	1	0.311124633123841	0.992624186356313	0.212443062876115	0.504203610910366	-0.435265196700807	0.247656486623607	0.561129921981412	0.999574321699393	-0.682921683324414
chr12	33061716	33061766	51	-	exon	Cdhr3	0.86679336378826	1	0.830270473401708	1	0.882243073214998	0.992624186356313	0.975360804807875	1	0.145763869971205	-0.0454297373927864	0.896795213742469	0.999574321699393	0.191193607363991
chr12	33111959	33112008	50	-	exon	F730043M19Rik	0.686531548864409	1	0.682464303238309	1	0.788159899141726	0.992624186356313	0.948516166651172	1	-0.134008649760028	-0.154794758134046	0.26806357752445	0.999574321699393	0.0207861083740177
chr12	33134716	33135212	497	-	exon	F730043M19Rik	0.321360455721356	1	0.264494287387937	1	0.314560063489253	0.992624186356313	0.0501474723675177	0.330487777902014	-0.187166466607027	-0.154794758134046	0.26806357752445	0.999574321699393	-0.0323717084729817
chr12	33135311	33135968	658	-	exon	F730043M19Rik	0.883792329881714	1	0.881958753061563	1	0.849067347322541	0.992624186356313	0.602144098964622	0.810788097641063	-0.145337364474868	-0.154794758134046	0.26806357752445	0.999574321699393	0.00945739365917764
chr12	33147250	33147597	348	-	exon	F730043M19Rik	0.256724891184746	1	0.277949359585508	1	0.35500853401896	0.992624186356313	0.870615063203172	0.970167250969842	0.0264650076819054	-0.154794758134046	0.26806357752445	0.999574321699393	0.181259765815951
chr12	34052169	34052219	51	-	utr3	Hdac9	0.0279495384481475	1	0.0142038898715675	1	0.0443655112577505	0.992624186356313	0.0104220112818103	0.300247802185222	-0.155634734367783	-0.0674421824153987	0.379241730564422	0.999574321699393	-0.0881925519523846
chr12	34373917	34374067	151	-	exon	Hdac9	0.829980312560027	1	0.755908984079755	1	0.841186977253344	0.992624186356313	0.347012058993088	0.623151031159766	-0.0610910183576166	-0.0674421824153987	0.379241730564422	0.999574321699393	0.0063511640577822
chr12	34528334	34528638	305	-	utr5	Hdac9	0.568785594804344	1	0.569099563154455	1	0.604479652347759	0.992624186356313	0.493172869419331	0.734956499082911	-0.1706139083556	-0.0674421824153987	0.379241730564422	0.999574321699393	-0.103171725940201
chr12	34528788	34618186	89399	-	utr5	Hdac9	0.357577658986797	1	0.410762960263606	1	0.545055166872328	0.992624186356313	0.659014018095371	0.845940058883166	0.0475033639144707	-0.0674421824153987	0.379241730564422	0.999574321699393	0.114945546329869
chr12	34906744	34915012	8269	-	utr5	Hdac9	0.143715567177993	1	0.152045316673632	1	0.227830948127807	0.992624186356313	0.89342182529663	0.9812423984204	0.360474766297425	-0.0674421824153987	0.379241730564422	0.999574321699393	0.427916948712824
chr12	35503968	35504117	150	-	exon	Ahr	0.394132882645973	1	0.388406484968754	1	0.531868948854395	0.992624186356313	0.449767663000891	0.70284466794197	-0.128135734547272	0.044560627072353	0.773028835785743	0.999574321699393	-0.172696361619625
chr12	35504315	35504663	349	-	exon	Ahr	0.519248329459903	1	0.462106923755072	1	0.54773268666424	0.992624186356313	0.123969465170672	0.414526648256126	-0.087696314521444	0.044560627072353	0.773028835785743	0.999574321699393	-0.132256941593797
chr12	35534839	35535038	200	-	utr5	Ahr	0.88494223076027	1	0.83236844927799	1	0.901550169601761	0.992624186356313	0.541404104192185	0.769365626926793	0.0773993098090002	0.044560627072353	0.773028835785743	0.999574321699393	0.0328386827366472
chr12	36042302	36042500	199	-	utr5	Tspan13	0.513294442927409	1	0.432100650783989	1	0.468007083355958	0.992624186356313	0.0192193677494125	0.303986927527442	-0.00169544713958318	0.0284627205866934	0.637666334214402	0.999574321699393	-0.0301581677262766
chr12	36134921	36139145	4225	-	utr5	Bzw2	0.173361376452459	1	0.17214126824376	1	0.260186056326816	0.992624186356313	0.92081496804353	0.992428914060906	0.159208626833758	0.0999953958395682	0.405812301039576	0.999574321699393	0.0592132309941897
chr12	36156717	36156817	101	-	utr5	Bzw2	0.72606589288813	1	0.653724649156265	1	0.722978398055477	0.992624186356313	0.169489182347358	0.46092458077048	0.0881093806903043	0.0999953958395682	0.405812301039576	0.999574321699393	-0.0118860151492638
chr12	36381588	36381736	149	-	exon	D630036H23Rik	0.732000406760118	1	0.761435019394857	1	0.893446036697163	0.992624186356313	0.409288235427801	0.670995621091078	0.227470721495786	0.647961172931914	0.7494676957024	0.999574321699393	-0.420490451436129
chr12	40035946	40036045	100	-	utr3	Arl4a	0.0876045977454206	1	0.0553596590505358	1	0.0820033049356885	0.992624186356313	0.0310112301590131	0.311826372916887	-0.297832854932792	-0.0309474397944907	0.830048871086985	0.999574321699393	-0.266885415138301
chr12	40036194	40036592	399	-	exon	Arl4a	0.478590314129866	1	0.478008080157989	1	0.533044266409951	0.992624186356313	0.275358477647416	0.56063385881729	-0.0361903801354199	-0.0309474397944907	0.830048871086985	0.999574321699393	-0.00524294034092928
chr12	40036791	40037369	579	-	utr5	Arl4a	0.842930072167003	1	0.92725204244798	1	0.904496652127568	0.992624186356313	0.166057187209207	0.457494419724643	-0.0535607206929675	-0.0309474397944907	0.830048871086985	0.999574321699393	-0.0226132808984768
chr12	40037876	40038025	150	-	utr5	Arl4a	0.897674558064648	1	0.969802797914283	1	0.977718123044456	0.992624186356313	0.210907534693671	0.50264111881422	0.0286396252998052	-0.0309474397944907	0.830048871086985	0.999574321699393	0.0595870650942959
chr12	40177079	40177129	51	-	utr3	Lsmem1	0.965253417143645	1	0.987103744106638	1	0.865149025550647	0.992624186356313	0.959429889359493	1	0.089506963571093	-0.122439723739595	0.908949332208203	0.999574321699393	0.211946687310688
chr12	40223069	40247828	24760	-	utr5	Ifrd1	0.627138340732787	1	0.550665988598408	1	0.617012433474127	0.992624186356313	0.0950147992118462	0.381437260426084	-0.043050431152056	-0.0677577929613489	0.720129399704166	0.999574321699393	0.0247073618092929
chr12	40315346	40315396	51	-	utr3	Zfp277	0.439349542607204	1	0.385158720736657	1	0.524054061211973	0.992624186356313	0.552741184690414	0.77671863363266	0.551809720465494	0.141515364208532	0.472443351684363	0.999574321699393	0.410294356256963
chr12	40445702	40445852	151	-	utr5	Zfp277	0.996305590395946	1	0.954536343775548	1	0.965270654641319	0.992624186356313	0.219035904416201	0.509936751789463	0.312457304192873	0.141515364208532	0.472443351684363	0.999574321699393	0.170941939984342
chr12	41451817	41452213	397	-	utr3	Lrrn3	0.837955251577437	1	0.750139180400556	1	0.757243367049463	0.992624186356313	0.0606054614167348	0.34194154842485	-0.104836585792266	0.0791579111346448	0.455365974439448	0.999574321699393	-0.183994496926911
chr12	41452560	41452659	100	-	exon	Lrrn3	0.509913906071012	1	0.530065888263656	1	0.630204456882505	0.992624186356313	1	1	0.154376037696924	0.0791579111346448	0.455365974439448	0.999574321699393	0.0752181265622796
chr12	41452906	41453006	101	-	exon	Lrrn3	0.0688906237604506	1	0.052348105145957	1	0.0989323946821591	0.992624186356313	0.0183013653520606	0.302716943693564	-0.118744584944747	0.0791579111346448	0.455365974439448	0.999574321699393	-0.197902496079392
chr12	41453105	41453451	347	-	exon	Lrrn3	0.494393919252863	1	0.4051304719071	1	0.490818726222114	0.992624186356313	0.0868669021043005	0.374852051943502	-0.0217957055969559	0.0791579111346448	0.455365974439448	0.999574321699393	-0.100953616731601
chr12	41453650	41454393	744	-	utr5	Lrrn3	0.708263786762772	1	0.602348628925631	1	0.669763710530961	0.992624186356313	0.0641415092069455	0.347615936676885	-0.0885142765207103	0.0791579111346448	0.455365974439448	0.999574321699393	-0.167672187655355
chr12	41485886	41485985	100	-	utr5	Lrrn3	0.333483719332707	1	0.280248418554203	1	0.369026580092988	0.992624186356313	0.186377792615181	0.478287057973803	-0.183081857660474	0.0791579111346448	0.455365974439448	0.999574321699393	-0.262239768795118
chr12	44206958	44207108	151	-	exon	Dnajb9	0.572085405857854	1	0.501954497650605	1	0.600215133883231	0.992624186356313	0.116640929767779	0.406822050237665	0.0216088142715577	0.103049962836189	0.505488306138387	0.999574321699393	-0.081441148564631
chr12	44209976	44210126	151	-	utr5	Dnajb9	0.641152103113146	1	0.54548429059044	1	0.620367971513213	0.992624186356313	0.259296781803572	0.546356135499707	0.0326111247022269	0.103049962836189	0.505488306138387	0.999574321699393	-0.0704388381339618
chr12	44221876	44221926	51	-	exon	Gm47096	0.337009399642807	1	0.253238732765906	1	0.458982213692373	0.992624186356313	0.349024764405739	0.624293131113215	-0.284945286073893	-0.615967479021094	0.578199257716248	0.999574321699393	0.3310221929472
chr12	44222075	44222273	199	-	exon	Gm47096	0.479892816883706	1	0.440658260629647	1	0.601812547022825	0.992624186356313	0.197133738518895	0.488393042694271	0.211540037305799	-0.615967479021094	0.578199257716248	0.999574321699393	0.827507516326893
chr12	45019638	45074459	54822	-	utr5	Stxbp6	0.78097242058545	1	0.843931068555441	1	0.717381097863935	0.992624186356313	0.381540876710663	0.649788701532971	0.203062132559876	0.0501413739124681	0.616066819176531	0.999574321699393	0.152920758647408
chr12	45074609	45074709	101	-	utr5	Stxbp6	0.41391240942712	1	0.383750101348374	1	0.518871561183233	0.992624186356313	0.97590637546659	1	0.510073558378916	0.0501413739124681	0.616066819176531	0.999574321699393	0.459932184466448
chr12	46698265	46698565	301	-	utr3	Nova1	0.965645553078915	1	0.968491764658426	1	0.961692585962308	0.992624186356313	0.402516194958329	0.666036003251345	0.0822140473221949	-0.0844581371756124	0.292215419757548	0.999574321699393	0.166672184497807
chr12	46699965	46700864	900	-	utr3	Nova1	0.418907769357609	1	0.493036048104954	1	0.543238174165493	0.992624186356313	0.543803307247624	0.770923082975635	0.0315461826683832	-0.0844581371756124	0.292215419757548	0.999574321699393	0.116004319843996
chr12	46818729	46818929	201	-	utr5	Nova1	0.307111717015125	1	0.320616081321709	1	0.406956451874306	0.992624186356313	0.424591486566407	0.683248856514405	0.107760600312666	-0.0844581371756124	0.292215419757548	0.999574321699393	0.192218737488278
chr12	50648901	50649098	198	-	utr5	Prkd1	0.168826921829468	1	0.133189203187678	1	0.211122670043039	0.992624186356313	0.00959549574909935	0.300247802185222	-0.207018435401653	0.171948324489748	0.318499207949233	0.999574321699393	-0.378966759891401
chr12	51609832	51609932	101	-	utr3	Strn3	0.901761133100188	1	0.879307049047823	1	0.958510883900773	0.992624186356313	0.640124972834963	0.834841729655584	-0.00902614842662553	-0.00895827005376029	0.908051257690213	0.999574321699393	-6.78783728652321e-05
chr12	51691547	51691897	351	-	utr5	Strn3	0.686263388446748	1	0.822585201759135	1	0.821443505590966	0.992624186356313	0.077869810483169	0.362958310402508	0.0601062036159262	-0.00895827005376029	0.908051257690213	0.999574321699393	0.0690644736696865
chr12	51748489	51748539	51	-	exon	Hectd1	0.728615455544462	1	0.694800540352293	1	0.801571341280823	0.992624186356313	0.346472070887222	0.622732269085796	-0.402342024494079	-0.0322142083092832	0.531506637757449	0.999574321699393	-0.370127816184796
chr12	51748689	51748939	251	-	exon	Hectd1	0.628397351253342	1	0.551634472730103	1	0.599649997250616	0.992624186356313	0.201056270501438	0.492161940343355	-0.0772674245064968	-0.0322142083092832	0.531506637757449	0.999574321699393	-0.0450532161972136
chr12	51768539	51768789	251	-	exon	Hectd1	0.747947122216706	1	0.883110950174192	1	0.921804214227256	0.992624186356313	0.228341385640208	0.51923121488859	-0.0476473796611918	-0.0322142083092832	0.531506637757449	0.999574321699393	-0.0154331713519086
chr12	51829336	51829536	201	-	utr5	Hectd1	0.522649406940657	1	0.429545128959056	1	0.446669042978846	0.992624186356313	0.175154956666915	0.467296465540832	-0.0232733868720899	-0.0322142083092832	0.531506637757449	0.999574321699393	0.00894082143719332
chr12	51877319	51877369	51	-	exon	Heatr5a	0.32605034164603	1	0.236928294152438	1	0.290813424702279	0.992624186356313	0.211703198866575	0.503456451652158	-0.036194661680758	0.0845853032651229	0.535629877425821	0.999574321699393	-0.120779964945881
chr12	51971221	51971271	51	-	utr5	Heatr5a	0.10664818630912	1	0.0813208533706018	1	0.179570419118579	0.992624186356313	0.424939414886976	0.683552869880835	0.49330056244251	0.0845853032651229	0.535629877425821	0.999574321699393	0.408715259177387
chr12	51988411	51988460	50	-	utr3	Dtd2	0.598763095281577	1	0.527035948202435	1	0.774980997801336	0.992624186356313	0.756268727579135	0.907795071436687	0.189348061248433	0.0139548943343964	0.946682356393903	0.999574321699393	0.175393166914037
chr12	51999429	51999478	50	-	utr3	Dtd2	0.510417097938862	1	0.445128548705089	1	0.514879764499467	0.992624186356313	0.290727014505531	0.574067928112672	-0.197448798918493	0.0139548943343964	0.946682356393903	0.999574321699393	-0.211403693252889
chr12	51999577	51999675	99	-	exon	Dtd2	0.903830953518421	1	0.844292432404867	1	0.896645186396258	0.992624186356313	0.603708122447542	0.811838678385038	-0.157853609200861	0.0139548943343964	0.946682356393903	0.999574321699393	-0.171808503535257
chr12	52006402	52006501	100	-	utr5	Dtd2	0.527725841455762	1	0.544617591334154	1	0.597386908021585	0.992624186356313	0.93436767913619	0.998358609690703	0.378388151737457	0.0139548943343964	0.946682356393903	0.999574321699393	0.364433257403061
chr12	54180213	54180607	395	-	utr3	Egln3	0.867272066316388	1	0.800855535115975	1	0.841879588118762	0.992624186356313	0.220604531273338	0.511198083721516	-0.183736885608906	0.0635004025900852	0.74632451653335	0.999574321699393	-0.247237288198991
chr12	54656426	54656573	148	-	utr5	Sptssa	0.935208171737352	1	0.867851410142939	1	0.865564007751357	0.992624186356313	0.290911493472068	0.574067928112672	0.123672638669704	-0.0178309305173877	0.947056547951569	0.999574321699393	0.141503569187092
chr12	54692943	54695847	2905	-	utr5	Eapp	0.0485876248794799	1	0.0268504221661995	1	0.0493578287879838	0.992624186356313	0.0107365066848379	0.300247802185222	-0.0979301614470186	-0.0631834092236346	0.641806508367064	0.999574321699393	-0.034746752223384
chr12	54784099	54795203	11105	-	utr5	Snx6	0.275378178184968	1	0.223808229050847	1	0.336105335175603	0.992624186356313	0.0216674919089158	0.304793553462957	-0.509237729949606	0.0889588515825058	0.61797317680268	0.999574321699393	-0.598196581532112
chr12	54795453	54795503	51	-	utr5	Snx6	0.0703194697113511	1	0.0461124047558687	1	0.0926537059436678	0.992624186356313	0.0157291187909758	0.300864380737346	-0.534785567370946	0.0889588515825058	0.61797317680268	0.999574321699393	-0.623744418953452
chr12	54795603	54795653	51	-	exon	Snx6	0.350473124948804	1	0.281861066603018	1	0.434266066898145	0.992624186356313	0.392894570497896	0.658224663559648	-0.492361550264327	0.0889588515825058	0.61797317680268	0.999574321699393	-0.581320401846833
chr12	54862552	54862877	326	-	utr5	Cfl2	0.361928661731195	1	0.243819414330089	1	0.354936966901171	0.992624186356313	0.0183566181823406	0.302716943693564	0.112060457386477	0.0967462726742098	0.510034763480462	0.999574321699393	0.0153141847122671
chr12	54985767	54986340	574	-	utr5	Baz1a	0.148825916416015	1	0.109769356946965	1	0.158106406864895	0.992624186356313	0.0666656898683562	0.349595191926013	0.118131177945939	-0.0868632884963449	0.755020397803427	0.999574321699393	0.204994466442284
chr12	54986439	54986489	51	-	utr5	Baz1a	0.234582354946307	1	0.0755028244745472	1	0.498751754444666	0.992624186356313	0.864284539458558	0.966916897909837	0.207907196742137	-0.0868632884963449	0.755020397803427	0.999574321699393	0.294770485238482
chr12	55279041	55279091	51	-	utr3	Ppp2r3c	0.00109003686800276	0.989984274011204	0.000186435846835031	1	0.0090626154991721	0.992624186356313	0.02738932064663	0.30822370634968	-0.411657638927594	0.137638291830047	0.615553381019914	0.999574321699393	-0.549295930757641
chr12	55281579	55281678	100	-	utr3	Ppp2r3c	0.423670105105566	1	0.411751524945957	1	0.585030534442037	0.992624186356313	0.930392272677746	0.996535453550401	-0.165412146881942	0.137638291830047	0.615553381019914	0.999574321699393	-0.303050438711989
chr12	55302630	55302998	369	-	utr5	Ppp2r3c	0.401400389986205	1	0.41518075274039	1	0.47349446461553	0.992624186356313	0.524724270684097	0.757860480795399	0.314633366473974	0.137638291830047	0.615553381019914	0.999574321699393	0.176995074643926
chr12	55491768	55492598	831	-	utr5	Nfkbia	0.30045285047583	1	0.228200604187042	1	0.316917794705746	0.992624186356313	0.0386341241422601	0.31681765596152	0.0526820202905122	0.159329798905886	0.206124276477711	0.999574321699393	-0.106647778615374
chr12	55676853	55676953	101	-	exon	Ralgapa1	0.604665545224096	1	0.641139203557284	1	0.667382097342002	0.992624186356313	0.816818228406817	0.941863692786156	0.102019904081421	-0.0378426905488901	0.515974880349123	0.999574321699393	0.139862594630312
chr12	55677103	55677202	100	-	utr3	Ralgapa1	0.0180793942123713	1	0.010562406553177	1	0.0266453093770158	0.992624186356313	0.026336789385087	0.307853376111248	-0.406597168749231	-0.0378426905488901	0.515974880349123	0.999574321699393	-0.36875447820034
chr12	55820868	55820918	51	-	utr5	Ralgapa1	0.816057919237772	1	0.742169897452542	1	0.801157974367794	0.992624186356313	0.138935169358779	0.430825967280521	-0.19509165359018	-0.0378426905488901	0.515974880349123	0.999574321699393	-0.15724896304129
chr12	55821017	55821167	151	-	utr5	Ralgapa1	0.467834572520268	1	0.403345013107059	1	0.47171504741527	0.992624186356313	0.181230500425768	0.472861070646312	-0.0302787631667867	-0.0378426905488901	0.515974880349123	0.999574321699393	0.00756392738210335
chr12	56340454	56340503	50	-	exon	Mbip	0.673809609848237	1	0.61955977308695	1	0.693115584316342	0.992624186356313	0.612484510022369	0.81709110903552	0.0977317516568294	-0.0965772087731814	0.66884179063779	0.999574321699393	0.194308960430011
chr12	56345695	56345844	150	-	utr5	Mbip	0.622662097505511	1	0.661780629892977	1	0.779840035792795	0.992624186356313	0.836826221325057	0.952394329438804	0.302407554272234	-0.0965772087731814	0.66884179063779	0.999574321699393	0.398984763045416
chr12	56533005	56533154	150	-	utr3	Nkx2-1	0.698898968403409	1	0.692606772557424	1	0.783310205687311	0.992624186356313	0.945186177398498	1	0.269051555263954	-0.117880111001	0.723445033829222	0.999574321699393	0.386931666264954
chr12	56611632	56611680	49	-	utr3	Nkx2-9	0.995447964591941	1	0.973620209282081	1	0.849923438841269	0.992624186356313	0.87067155024125	0.970179471443078	0.0805163240193451	-0.787767550219656	0.131357215481022	0.999574321699393	0.868283874239001
chr12	58267402	58267651	250	-	utr3	Clec14a	0.0035320034810311	1	0.00205642212048865	1	0.00741716372390254	0.992624186356313	0.0178975847510217	0.302334923414193	-0.248289621164856	0.516402418818927	0.0580118998437627	0.999574321699393	-0.764692039983782
chr12	58267750	58268098	349	-	exon	Clec14a	0.768991411296379	1	0.691611153709818	1	0.728199635931673	0.992624186356313	0.287454187690445	0.570837279501184	0.268048230447635	0.516402418818927	0.0580118998437627	0.999574321699393	-0.248354188371292
chr12	58268197	58268297	101	-	exon	Clec14a	0.34386241347286	1	0.257734273554515	1	0.337642436640222	0.992624186356313	0.150941673159498	0.442384471953848	-0.307979083692729	0.516402418818927	0.0580118998437627	0.999574321699393	-0.824381502511656
chr12	58268793	58268992	200	-	utr5	Clec14a	0.797099431279069	1	0.761861617290476	1	0.876235069032555	0.992624186356313	0.583361956743566	0.797810993578819	-0.0613037488030053	0.516402418818927	0.0580118998437627	0.999574321699393	-0.577706167621932
chr12	59011867	59011967	101	-	utr5	Sec23a	0.910797026578355	1	0.994314462355752	1	0.982530550011518	0.992624186356313	0.11075021457942	0.400614277551117	-0.1286007374156	-0.0106898971510022	0.884852720741896	0.999574321699393	-0.117910840264598
chr12	59061275	59061423	149	-	utr5	Trappc6b	0.399154105138294	1	0.438579567963201	1	0.542340903234098	0.992624186356313	0.436137740195466	0.691982703549912	-0.00800034961928979	-0.0173708204655475	0.884432180822683	0.999574321699393	0.00937047084625774
chr12	59202491	59202590	100	-	exon	Fbxo33	0.650711149861235	1	0.591738791160182	1	0.627955095033394	0.992624186356313	0.145894605047583	0.436858850992713	-0.287211236411143	0.116457775434157	0.227087297697521	0.999574321699393	-0.4036690118453
chr12	59204568	59204866	299	-	exon	Fbxo33	0.571365466912021	1	0.498289741344985	1	0.627591987229945	0.992624186356313	0.0888751697557413	0.377255677779232	-0.0348325353299539	0.116457775434157	0.227087297697521	0.999574321699393	-0.151290310764111
chr12	59218931	59219030	100	-	exon	Fbxo33	0.181645750061872	1	0.128540427524597	1	0.168934615184363	0.992624186356313	0.0336563807785815	0.312981952818415	0.100217825163593	0.116457775434157	0.227087297697521	0.999574321699393	-0.0162399502705641
chr12	59219229	59219725	497	-	utr5	Fbxo33	0.323832171954033	1	0.243679933770103	1	0.275631093946651	0.992624186356313	0.113704648041899	0.403931521579629	-0.000517484393958944	0.116457775434157	0.227087297697521	0.999574321699393	-0.116975259828116
chr12	61353844	61353896	53	-	exon	Gm7745	0.959437430221271	1	0.927669745629901	1	0.789173665682458	0.992624186356313	0.536619046252108	0.765969977591542	-1.33132949631665	-0.0371928754711512	0.9686155950698	0.999574321699393	-1.2941366208455
chr12	61521078	61521276	199	-	exon	Gm20063	0.854956306302339	1	0.801370863590757	1	0.82318885252032	0.992624186356313	0.822395775377452	0.944916098041438	0.352291861706333	0.189300495798196	0.700651925728649	0.999574321699393	0.162991365908138
chr12	64943256	64943604	349	-	utr3	Klhl28	0.420466085181482	1	0.418780039427109	1	0.515319875900964	0.992624186356313	0.955173595234747	1	0.0205699571181031	-0.0485164465343615	0.783773767205658	0.999574321699393	0.0690864036524647
chr12	64951803	64956144	4342	-	exon	Klhl28	0.987604514636322	1	0.964186617945417	1	0.968862176602323	0.992624186356313	0.352611073917683	0.627338354556332	0.201954308853283	-0.0485164465343615	0.783773767205658	0.999574321699393	0.250470755387644
chr12	64956889	64956989	101	-	exon	Klhl28	0.703590008190161	1	0.658452165782195	1	0.777330911881553	0.992624186356313	0.338997093849339	0.616243615720989	0.0443245747680895	-0.0485164465343615	0.783773767205658	0.999574321699393	0.092841021302451
chr12	64957088	64957188	101	-	exon	Klhl28	0.130484698962397	1	0.106749071430296	1	0.201107037667823	0.992624186356313	0.0781788371666674	0.36297788915937	-0.0906099962487223	-0.0485164465343615	0.783773767205658	0.999574321699393	-0.0420935497143607
chr12	64957337	64957535	199	-	exon	Klhl28	0.615313253107094	1	0.619664510315649	1	0.718497851480566	0.992624186356313	0.517312454707475	0.753080006505298	-0.171849238333809	-0.0485164465343615	0.783773767205658	0.999574321699393	-0.123332791799447
chr12	64957685	64965484	7800	-	utr5	Klhl28	0.470860981987521	1	0.486862701354891	1	0.544228164471719	0.992624186356313	0.88240714527341	0.975603571517477	0.339371104613791	-0.0485164465343615	0.783773767205658	0.999574321699393	0.387887551148153
chr12	65073857	65074007	151	-	utr5	Fkbp3	0.925337245711893	1	0.964701692642841	1	0.961695419157574	0.992624186356313	0.213714356560625	0.505292396978175	0.0725802223087744	-0.155992941293645	0.170176470849642	0.999574321699393	0.22857316360242
chr12	65075383	65075530	148	-	exon	Gm47870	0.819193397007369	1	0.780753900239627	1	0.901084196228528	0.992624186356313	0.718921056522836	0.884535400644896	0.156361082063001	0.0928607477267422	0.92480576772301	0.999574321699393	0.0635003343362591
chr12	65075628	65075971	344	-	exon	Gm47870	0.668731834155985	1	0.556732798345331	1	0.589427199690714	0.992624186356313	0.752756932112839	0.905280069922617	-0.305777846885808	0.0928607477267422	0.92480576772301	0.999574321699393	-0.39863859461255
chr12	66470107	66470157	51	-	utr3	Mdga2	0.19150679407664	1	0.154964588363264	1	0.29691513568354	0.992624186356313	0.511367543502582	0.748619463177562	0.496541924618771	0.0103438775966778	0.896692214495439	0.999574321699393	0.486198047022093
chr12	66470356	66470556	201	-	utr3	Mdga2	0.999569462791197	1	0.945774715017739	1	0.962074600324034	0.992624186356313	0.329408036764132	0.608687934710656	-0.0295086550421587	0.0103438775966778	0.896692214495439	0.999574321699393	-0.0398525326388365
chr12	66471356	66471506	151	-	utr3	Mdga2	0.341875794530058	1	0.362065418041215	1	0.513976337573918	0.992624186356313	0.343438615719683	0.620182776262115	-0.0186735212143969	0.0103438775966778	0.896692214495439	0.999574321699393	-0.0290173988110747
chr12	66630018	66630118	101	-	utr3	Mdga2	0.397737066290861	1	0.39228481883298	1	0.491489683299662	0.992624186356313	0.692203734068544	0.86812629070277	-0.3421610503723	0.0103438775966778	0.896692214495439	0.999574321699393	-0.352504927968978
chr12	66655177	66655226	50	-	utr3	Mdga2	0.784519900083471	1	0.732546584674463	1	0.843478316886299	0.992624186356313	0.64610495943836	0.838791192088065	0.418326464778268	0.0103438775966778	0.896692214495439	0.999574321699393	0.40798258718159
chr12	67221050	67221250	201	-	utr5	Mdga2	0.490891418048446	1	0.568222589341124	1	0.624645555046125	0.992624186356313	0.281971622178114	0.566375293727077	-0.0365858468837327	0.0103438775966778	0.896692214495439	0.999574321699393	-0.0469297244804105
chr12	67221500	67222549	1050	-	utr5	Mdga2	0.79218745763981	1	0.927243776998667	1	0.982415875324815	0.992624186356313	0.0940136771476882	0.380297845293549	0.072496908317707	0.0103438775966778	0.896692214495439	0.999574321699393	0.0621530307210293
chr12	69183033	69192817	9785	-	utr3	Gm49383	0.266187773801884	1	0.210566512185447	1	0.312846847945275	0.992624186356313	0.00496687915310878	0.300247802185222	-0.037092130182105	NA	NA	NA	NA
chr12	69196735	69197054	320	-	exon	Gm49383	0.581645203211476	1	0.613888615578182	1	0.651387414058046	0.992624186356313	0.795857300009048	0.930042035041827	0.209995411274694	NA	NA	NA	NA
chr12	69197233	69197382	150	-	exon	Dnaaf2	0.676443379790572	1	0.76141631411771	1	0.789701832482356	0.992624186356313	0.134005966885948	0.425544760002344	0.325828478929552	-0.59191054624234	0.3654675947806	0.999574321699393	0.917739025171893
chr12	69197532	69197582	51	-	exon	Dnaaf2	0.429017697769467	1	0.44291547696929	1	0.454290008030897	0.992624186356313	0.515545102159326	0.751868945006275	0.181596486817542	-0.59191054624234	0.3654675947806	0.999574321699393	0.773507033059883
chr12	69197781	69198429	649	-	utr5	Dnaaf2	0.715744721908372	1	0.606619223318101	1	0.597361651623278	0.992624186356313	0.142270020107888	0.433510814268926	-0.175146762160852	-0.59191054624234	0.3654675947806	0.999574321699393	0.416763784081488
chr12	69322286	69322336	51	-	exon	Nemf	0.188417367244291	1	0.197846811554413	1	0.230890827891302	0.992624186356313	0.977728136445606	1	0.147387986699633	0.0391016133297108	0.693036822725199	0.999574321699393	0.108286373369922
chr12	69357065	69357165	101	-	utr5	Nemf	0.12021882143023	1	0.0847027574847868	1	0.120749480047841	0.992624186356313	0.561560445368516	0.783640265313899	0.284873576459662	0.0391016133297108	0.693036822725199	0.999574321699393	0.245771963129951
chr12	69372123	69372458	336	-	exon	Gm9887	0.225773670776493	1	0.191406413703291	1	0.273463480424075	0.992624186356313	0.0129651895154073	0.300247802185222	-0.104990976075467	0.102907126051708	0.906847663525964	0.999574321699393	-0.207898102127176
chr12	69582930	69582979	50	-	exon	Vcpkmt	0.296804554813687	1	0.243628867238427	1	0.332418712620629	0.992624186356313	0.108497014119611	0.39864962331497	-0.106409279168796	-0.233926172374277	0.207844605332056	0.999574321699393	0.127516893205481
chr12	69585106	69585554	449	-	utr3	Sos2	0.750516890653834	1	0.865976888738299	1	0.939196192972829	0.992624186356313	0.189666293841163	0.481312927589481	0.0357609778282996	-0.0155208018990632	0.850857017693316	0.999574321699393	0.0512817797273628
chr12	69616968	69617117	150	-	exon	Sos2	0.370657134772934	1	0.370159345636756	1	0.488803855010628	0.992624186356313	0.991990963901522	1	0.505685129971389	-0.0155208018990632	0.850857017693316	0.999574321699393	0.521205931870453
chr12	69681703	69681852	150	-	utr5	Sos2	0.106266133089063	1	0.0779726673847522	1	0.162480740798796	0.992624186356313	0.0216169335806977	0.304793553462957	-0.154808007414349	-0.0155208018990632	0.850857017693316	0.999574321699393	-0.139287205515286
chr12	69724725	69724873	149	-	utr5	L2hgdh	0.340796426355767	1	0.321504139218547	1	0.367493038359151	0.992624186356313	0.404477891106968	0.667747781202082	0.098388872191247	0.00719498087834352	0.974281958265788	0.999574321699393	0.0911938913129034
chr12	69746997	69748838	1842	-	utr3	Cdkl1	0.262798599101234	1	0.293681951071399	1	0.35274483650564	0.992624186356313	0.564385752985029	0.785576903955717	-0.262740533192729	-0.20436781599272	0.266274969982094	0.999574321699393	-0.0583727172000091
chr12	69790233	69790919	687	-	utr5	Cdkl1	0.519999926815197	1	0.46469891721829	1	0.553537764552034	0.992624186356313	0.110253872793662	0.400006514972649	-0.491662524973943	-0.20436781599272	0.266274969982094	0.999574321699393	-0.287294708981223
chr12	69791018	69791068	51	-	utr5	Cdkl1	0.802119061130123	1	0.8387020155768	1	0.926286908362612	0.992624186356313	0.381386765915301	0.649753613804123	-0.0835237901755594	-0.20436781599272	0.266274969982094	0.999574321699393	0.12084402581716
chr12	69791167	69791217	51	-	utr5	Cdkl1	0.8278291257405	1	0.863728105524399	1	0.939393429239298	0.992624186356313	0.364324809438274	0.636975962153955	0.165182494162343	-0.20436781599272	0.266274969982094	0.999574321699393	0.369550310155062
chr12	69892702	69892802	101	-	utr5	Map4k5	0.275945859617772	1	0.212685723836877	1	0.306913440806699	0.992624186356313	0.0360219609533636	0.313885589245694	-0.334291719383247	-0.0148339142218554	0.89204764167234	0.999574321699393	-0.319457805161391
chr12	69892901	69893200	300	-	utr5	Map4k5	0.271278068959225	1	0.317850661708193	1	0.396633338465056	0.992624186356313	0.438445010947253	0.693603898186587	0.140176148590737	-0.0148339142218554	0.89204764167234	0.999574321699393	0.155010062812593
chr12	69965658	69965707	50	-	utr3	Sav1	0.805246766158472	1	0.847843876458499	1	0.930098820224584	0.992624186356313	0.713645140716798	0.881138095535004	0.0733980157484874	0.00431736263890601	0.975643462631861	0.999574321699393	0.0690806531095814
chr12	69965856	69965906	51	-	utr3	Sav1	0.329157411448645	1	0.32490715226137	1	0.430863546717657	0.992624186356313	0.894150221210934	0.981481086362537	-0.138064220782393	0.00431736263890601	0.975643462631861	0.999574321699393	-0.142381583421299
chr12	69984286	69984534	249	-	exon	Sav1	0.361719286284013	1	0.280020796723101	1	0.334883530298827	0.992624186356313	0.229153374769295	0.520168064150862	-0.0075771704511577	0.00431736263890601	0.975643462631861	0.999574321699393	-0.0118945330900637
chr12	69986754	69987002	249	-	utr5	Sav1	0.819855061302767	1	0.869738667502841	1	0.821212364642066	0.992624186356313	0.368222188834918	0.639855230854226	-0.0507998546770923	0.00431736263890601	0.975643462631861	0.999574321699393	-0.0551172173159984
chr12	70013280	70013479	200	-	utr3	Nin	0.133899724176776	1	0.102102975631974	1	0.182994535494341	0.992624186356313	0.0340605186464735	0.313633927733585	-0.232574838003298	0.060460372598606	0.32222989497833	0.999574321699393	-0.293035210601904
chr12	70013679	70014178	500	-	utr3	Nin	0.365032728666926	1	0.314079397278138	1	0.397493187583418	0.992624186356313	0.067572756082009	0.350568924078419	-0.0326536810669603	0.060460372598606	0.32222989497833	0.999574321699393	-0.0931140536655664
chr12	70014277	70014327	51	-	utr3	Nin	0.622379603512504	1	0.624792919107342	1	0.809691513364772	0.992624186356313	0.931978495959893	0.997051384619676	-0.237365094858869	0.060460372598606	0.32222989497833	0.999574321699393	-0.297825467457475
chr12	70014577	70014826	250	-	utr3	Nin	0.478094856809923	1	0.517733068736912	1	0.614297073515173	0.992624186356313	0.378868602242294	0.647929911301105	-0.234673910269114	0.060460372598606	0.32222989497833	0.999574321699393	-0.29513428286772
chr12	70043149	70043199	51	-	exon	Nin	0.926850360695617	1	0.938727110025203	1	0.93213824962061	0.992624186356313	0.937483236967126	0.999628788747266	0.549670280590363	0.060460372598606	0.32222989497833	0.999574321699393	0.489209907991757
chr12	70043747	70044196	450	-	exon	Nin	0.958630450508819	1	0.932183189466597	1	0.948318690660699	0.992624186356313	0.0520332486095962	0.333348920395415	-0.0387079792813014	0.060460372598606	0.32222989497833	0.999574321699393	-0.0991683518799075
chr12	70045190	70045439	250	-	exon	Nin	0.0268066220203715	1	0.0215206636027487	1	0.0437015411762291	0.992624186356313	0.0173430596565345	0.301081331903956	-0.0304510679602117	0.060460372598606	0.32222989497833	0.999574321699393	-0.0909114405588177
chr12	70111157	70111207	51	-	utr5	Nin	0.763380745144378	1	0.690960568958525	1	0.684697428923545	0.992624186356313	0.740821539463348	0.897772756614678	0.037295003190087	0.060460372598606	0.32222989497833	0.999574321699393	-0.023165369408519
chr12	70111407	70111980	574	-	utr5	Nin	0.0621993582052686	1	0.0362160796729167	1	0.0709367246317165	0.992624186356313	0.0559336570614564	0.338280863867936	-0.057371808251341	0.060460372598606	0.32222989497833	0.999574321699393	-0.117832180849947
chr12	70227402	70230988	3587	-	utr5	Pygl	0.690009772196974	1	0.711609865704276	1	0.778812570547336	0.992624186356313	0.823074888698587	0.945191098677161	0.0820499665231294	-0.027678806238289	0.919942862855678	0.999574321699393	0.109728772761418
chr12	70245679	70245779	101	-	utr3	Trim9	0.901047885332425	1	0.975785992688763	1	0.980704537305129	0.992624186356313	0.359910706134878	0.633869923551019	-0.0146308794278164	-0.00363310857547857	0.925252970888981	0.999574321699393	-0.0109977708523379
chr12	70246227	70246327	101	-	utr3	Trim9	0.757925533664298	1	0.929027578271147	1	0.965640372773707	0.992624186356313	0.258928899145952	0.546123547077629	0.0644022212343184	-0.00363310857547857	0.925252970888981	0.999574321699393	0.068035329809797
chr12	70248405	70250984	2580	-	exon	Trim9	0.437743106794126	1	0.488094452673185	1	0.443209546984653	0.992624186356313	0.350141171894688	0.625395624038476	0.0284640516821838	-0.00363310857547857	0.925252970888981	0.999574321699393	0.0320971602576623
chr12	70267883	70268032	150	-	exon	Trim9	0.836491869161383	1	0.921815745375515	1	0.939148735660202	0.992624186356313	0.149088483123728	0.439963376003184	-0.103293872226739	-0.00363310857547857	0.925252970888981	0.999574321699393	-0.0996607636512607
chr12	70346817	70347016	200	-	exon	Trim9	0.54315719493703	1	0.601074920743338	1	0.569995856524046	0.992624186356313	0.00534857527100707	0.300247802185222	0.0997725326097177	-0.00363310857547857	0.925252970888981	0.999574321699393	0.103405641185196
chr12	70347166	70347614	449	-	utr5	Trim9	0.991426114875412	1	0.813597778464204	1	0.729975555087223	0.992624186356313	0.159345705078749	0.450714666535285	0.06690061488012	-0.00363310857547857	0.925252970888981	0.999574321699393	0.0705337234555986
chr12	71014502	71014551	50	-	exon	3110056K07Rik	0.249934783956021	1	0.244242566024812	1	0.350494647697018	0.992624186356313	0.920905861839372	0.992428914060906	-0.0177327129913474	-0.154774827042562	0.624615604591154	0.999574321699393	0.137042114051214
chr12	71123372	71123571	200	-	utr3	Timm9	0.989478371653853	1	0.93274364244778	1	0.919488161833649	0.992624186356313	0.285558630017741	0.569274256998233	-0.00125045201533737	-0.0395932068337255	0.798205023874772	0.999574321699393	0.0383427548183882
chr12	71124965	71125015	51	-	utr3	Timm9	0.793101900988523	1	0.755136571705341	1	0.87952037536358	0.992624186356313	0.471837994717305	0.719655038954927	-0.108673464320726	-0.0395932068337255	0.798205023874772	0.999574321699393	-0.0690802574870008
chr12	71125264	71125363	100	-	utr3	Timm9	0.414919437044239	1	0.343322530650823	1	0.445270777819079	0.992624186356313	0.641751176371487	0.835990637614174	0.304050678361967	-0.0395932068337255	0.798205023874772	0.999574321699393	0.343643885195693
chr12	71136286	71136435	150	-	exon	Timm9	0.612478581742774	1	0.563430151656888	1	0.703022308270293	0.992624186356313	0.180521582166975	0.472136065433682	0.0139878577081753	-0.0395932068337255	0.798205023874772	0.999574321699393	0.0535810645419009
chr12	71136584	71136684	101	-	utr5	Timm9	0.452802129379722	1	0.392542844577673	1	0.495984909854633	0.992624186356313	0.0512347338581326	0.332005437129334	-0.0217848774572857	-0.0395932068337255	0.798205023874772	0.999574321699393	0.0178083293764398
chr12	71317671	71317770	100	-	exon	4930474H06Rik	0.0848209920389291	1	0.104567638001997	1	0.174719039363775	0.992624186356313	0.263116792964382	0.550081731173659	0.00405337877936048	-1.44102360441624	0.691388749997199	0.999574321699393	1.4450769831956
chr12	71317969	71318018	50	-	exon	4930474H06Rik	0.0428541478276383	1	0.0267373911288872	1	0.0813169840463576	0.992624186356313	0.0926088314900041	0.379337241031275	-0.0620946165655666	-1.44102360441624	0.691388749997199	0.999574321699393	1.37892898785067
chr12	71318217	71318366	150	-	exon	4930474H06Rik	0.0713400029763616	1	0.0501109559270893	1	0.110443681939162	0.992624186356313	0.0378537171654743	0.316508503924558	-0.017768982119577	-1.44102360441624	0.691388749997199	0.999574321699393	1.42325462229666
chr12	71318564	71318912	349	-	exon	4930474H06Rik	0.701845712060939	1	0.613970105221884	1	0.671412722791854	0.992624186356313	0.112796455622373	0.403124148349062	0.0754785423017081	-1.44102360441624	0.691388749997199	0.999574321699393	1.51650214671795
chr12	72069376	72069426	51	-	utr3	Gpr135	0.619007935030172	1	0.566945501941271	1	0.654623894474316	0.992624186356313	0.314214699888044	0.595911897020277	-0.0798045668864125	0.0824768046314092	0.480882242379818	0.999574321699393	-0.162281371517822
chr12	72069575	72069675	101	-	utr3	Gpr135	0.931182614117054	1	0.877017007931289	1	0.915579037930866	0.992624186356313	0.272397687025228	0.558070931805123	-0.158756748431779	0.0824768046314092	0.480882242379818	0.999574321699393	-0.241233553063189
chr12	72069825	72069875	51	-	exon	Gpr135	0.0188408837593377	1	0.012171903841714	1	0.0134247109912942	0.992624186356313	0.00741323577694175	0.300247802185222	-0.167590290392131	0.0824768046314092	0.480882242379818	0.999574321699393	-0.25006709502354
chr12	72070175	72071125	951	-	utr5	Gpr135	0.847708177800227	1	0.996706999109397	1	0.971662163884494	0.992624186356313	0.124561989840539	0.415005422771831	0.0561928119605902	0.0824768046314092	0.480882242379818	0.999574321699393	-0.026283992670819
chr12	72084943	72084993	51	-	exon	L3hypdh	0.737074492359946	1	0.694844588357241	1	0.813886678278713	0.992624186356313	0.577705046160816	0.794234971702981	-0.454815636521299	0.242180912317295	0.447247549369554	0.999574321699393	-0.696996548838595
chr12	72085290	72085439	150	-	utr5	L3hypdh	0.685411428650614	1	0.640921463568049	1	0.80233253662148	0.992624186356313	0.972986326587604	1	0.811376870231613	0.242180912317295	0.447247549369554	0.999574321699393	0.569195957914318
chr12	72236564	72303695	67132	-	utr5	Rtn1	0.822613087024684	1	0.63161853373904	1	0.391071465614718	0.992624186356313	0.0763175091501296	0.361017428560883	0.0831488096796339	0.0462206375063446	0.140236640496445	0.999574321699393	0.0369281721732893
chr12	72303944	72304293	350	-	exon	Rtn1	0.794629097727977	1	0.974367603989915	1	0.950420158128141	0.992624186356313	0.11012627578809	0.399918438553683	0.0231925424046114	0.0462206375063446	0.140236640496445	0.999574321699393	-0.0230280951017332
chr12	72308229	72308677	449	-	exon	Rtn1	0.997617000409096	1	0.797694961546189	1	0.715958554320246	0.992624186356313	0.070343732909431	0.35374406637585	-0.0291126829735077	0.0462206375063446	0.140236640496445	0.999574321699393	-0.0753333204798522
chr12	72308926	72408407	99482	-	exon	Rtn1	0.440869647727704	1	0.641826993722925	1	0.607236834210632	0.992624186356313	0.0121990624527036	0.300247802185222	0.0304710500025821	0.0462206375063446	0.140236640496445	0.999574321699393	-0.0157495875037624
chr12	72408556	72408905	350	-	utr5	Rtn1	0.336843625296469	1	0.383218020413352	1	0.317974622967358	0.992624186356313	0.0467777681080971	0.327746689738368	0.120434016885296	0.0462206375063446	0.140236640496445	0.999574321699393	0.0742133793789517
chr12	72664710	72664759	50	-	exon	Dhrs7	0.364370853289797	1	0.378623536525979	1	0.494788713108363	0.992624186356313	0.984861732567761	1	0.290049103639153	0.229082904904429	0.168983197368254	0.999574321699393	0.0609661987347244
chr12	72881308	72881358	51	-	exon	4930447C04Rik	0.329148379516336	1	0.228130809216691	1	0.467286971039918	0.992624186356313	0.425465901027394	0.683883611644243	-0.256402764069047	-0.273432503227045	0.407276643924373	0.999574321699393	0.0170297391579974
chr12	72917764	72937674	19911	-	utr5	4930447C04Rik	0.835975441541511	1	0.844416476094381	1	0.901457612922916	0.992624186356313	0.854115623618875	0.961508849131867	-0.18094315658937	-0.273432503227045	0.407276643924373	0.999574321699393	0.0924893466376742
chr12	73103741	73103891	151	-	utr3	Six4	0.431638204881828	1	0.434951741992352	1	0.623914237654935	0.992624186356313	0.437880392504723	0.693302489076084	0.185894544665528	0.141649844971708	0.692062278839235	0.999574321699393	0.0442446996938203
chr12	73104090	73104140	51	-	utr3	Six4	0.346246425374408	1	0.118892434570545	1	0.649495116924364	0.992624186356313	0.544433013920818	0.771353824064692	0.498711450891529	0.141649844971708	0.692062278839235	0.999574321699393	0.357061605919821
chr12	73108969	73109069	101	-	exon	Six4	0.48873291805941	1	0.488667286698593	1	0.685320721168846	0.992624186356313	0.99397775295321	1	-0.167589726912337	0.141649844971708	0.692062278839235	0.999574321699393	-0.309239571884045
chr12	73112859	73112908	50	-	exon	Six4	0.529489398093498	1	0.500932599052804	1	0.734145639738699	0.992624186356313	0.999728493004262	1	0.130176339458866	0.141649844971708	0.692062278839235	0.999574321699393	-0.0114735055128412
chr12	73281278	73281328	51	-	exon	Trmt5	0.243308370511048	1	0.202795277415612	1	0.347502396475493	0.992624186356313	0.268947785354134	0.554884570929962	0.211774983339443	0.163498229060056	0.519005048879161	0.999574321699393	0.0482767542793869
chr12	73284777	73284976	200	-	exon	Trmt5	0.381544957111214	1	0.326513752116937	1	0.422397821509131	0.992624186356313	0.194855735773313	0.486470381934552	-0.105919387959604	0.163498229060056	0.519005048879161	0.999574321699393	-0.26941761701966
chr12	73285175	73286710	1536	-	utr5	Trmt5	0.86271134593851	1	0.882495101107357	1	0.924373803158119	0.992624186356313	0.735633119366697	0.894766652764299	-0.0523985105803706	0.163498229060056	0.519005048879161	0.999574321699393	-0.215896739640427
chr12	74897616	74898259	644	-	exon	Kcnh5	0.481676937394523	1	0.418776824231706	1	0.429269844408492	0.992624186356313	0.0681630931511688	0.351242689817919	-0.0319839900246863	0.0390603701667688	0.681102071548593	0.999574321699393	-0.071044360191455
chr12	75087647	75087697	51	-	exon	Kcnh5	0.162883482208422	1	0.138784292244001	1	0.183054949647888	0.992624186356313	0.628796425485892	0.827717339027816	0.393412221695585	0.0390603701667688	0.681102071548593	0.999574321699393	0.354351851528816
chr12	75114353	75114402	50	-	exon	Kcnh5	0.0754510929032521	1	0.0569143502978936	1	0.123016591656776	0.992624186356313	0.0585566981638735	0.340180091638938	0.12046732200755	0.0390603701667688	0.681102071548593	0.999574321699393	0.081406951840781
chr12	75176590	75176837	248	-	utr5	Kcnh5	0.13717388132294	1	0.143283973429017	1	0.224011972713222	0.992624186356313	0.982791276362076	1	0.149959558079724	0.0390603701667688	0.681102071548593	0.999574321699393	0.110899187912955
chr12	75177035	75177134	100	-	utr5	Kcnh5	0.174813586338963	1	0.17069664265808	1	0.229425133161783	0.992624186356313	0.678038363667454	0.858213715286067	-0.327754950729459	0.0390603701667688	0.681102071548593	0.999574321699393	-0.366815320896228
chr12	75177233	75177283	51	-	utr5	Kcnh5	0.286659309275869	1	0.210108098413243	1	0.277424768603464	0.992624186356313	0.0931196889964658	0.37970024845673	-0.320507424509635	0.0390603701667688	0.681102071548593	0.999574321699393	-0.359567794676403
chr12	75452778	75452828	51	-	utr3	Ppp2r5e	0.947560955726777	1	0.890130323117445	1	0.931299456358496	0.992624186356313	0.270827427350984	0.556565900986551	-0.330150165230428	0.0199775497293953	0.74610695272254	0.999574321699393	-0.350127714959823
chr12	75453477	75453627	151	-	utr3	Ppp2r5e	0.849410045554934	1	0.792373052344055	1	0.851623936013194	0.992624186356313	0.241543031962781	0.531105606130481	-0.571422021497491	0.0199775497293953	0.74610695272254	0.999574321699393	-0.591399571226886
chr12	75515635	75515785	151	-	utr5	Ppp2r5e	0.227938613267582	1	0.262558743759588	1	0.333610145603655	0.992624186356313	0.897991560114263	0.983475082920946	0.0126326313165128	0.0199775497293953	0.74610695272254	0.999574321699393	-0.00734491841288249
chr12	75595646	75596245	600	-	utr5	Ppp2r5e	0.510853164939724	1	0.391982451629831	1	0.474451609127444	0.992624186356313	0.025605591771408	0.307853376111248	0.0266417540759715	0.0199775497293953	0.74610695272254	0.999574321699393	0.00666420434657621
chr12	75632541	75632640	100	-	exon	Wdr89	0.317718221037608	1	0.281521835336967	1	0.415062607103627	0.992624186356313	0.24513183053568	0.534195102325146	0.0433141149472383	0.0514490088460468	0.855501665781975	0.999574321699393	-0.00813489389880848
chr12	75716248	75716548	301	-	exon	Sgpp1	0.353572481791536	1	0.408447106864552	1	0.518581682245311	0.992624186356313	0.60490768304351	0.812785112136322	0.169978477151689	-0.0138574086758136	0.896885341862452	0.999574321699393	0.183835885827503
chr12	75735279	75735729	451	-	utr5	Sgpp1	0.161060420551577	1	0.0994229812213897	1	0.190958326348087	0.992624186356313	0.019803508207864	0.304540475954661	-0.0988236305989365	-0.0138574086758136	0.896885341862452	0.999574321699393	-0.084966221923123
chr12	76349123	76349322	200	-	utr3	Zbtb25	0.417947816007267	1	0.355545146710734	1	0.420488420866854	0.992624186356313	0.118796863926814	0.408955717783804	-0.0877287947150411	-0.101728033479721	0.539220210496155	0.999574321699393	0.0139992387646803
chr12	76349471	76349571	101	-	utr3	Zbtb25	0.0157800834377866	1	0.00699746924803468	1	0.00661790732392788	0.992624186356313	0.193531106040239	0.484976891597367	0.0660669963451932	-0.101728033479721	0.539220210496155	0.999574321699393	0.167795029824915
chr12	76349670	76350117	448	-	utr3	Zbtb25	0.132464506677966	1	0.141869688681125	1	0.18766439226875	0.992624186356313	0.552969291727907	0.776890871100651	0.147899370958279	-0.101728033479721	0.539220210496155	0.999574321699393	0.249627404438001
chr12	76356030	76368871	12842	-	utr5	Zbtb25	0.0484421050354674	1	0.0671895043845671	1	0.197799512797834	0.992624186356313	0.826664615519527	0.946856345823087	0.34991197020133	-0.101728033479721	0.539220210496155	0.999574321699393	0.451640003681052
chr12	76369403	76369552	150	-	utr5	Zbtb25	0.872544756475512	1	0.838545871755126	1	0.953944396114729	0.992624186356313	0.453563888462392	0.705657869537847	0.340690701804099	-0.101728033479721	0.539220210496155	0.999574321699393	0.44241873528382
chr12	76403834	76403982	149	-	exon	4930426I24Rik	0.751893062450355	1	0.650488694606501	1	0.66951754377533	0.992624186356313	0.350364430449741	0.625560618763117	0.361684040770211	1.1150435725711	0.0602560997153031	0.999574321699393	-0.753359531800894
chr12	76581088	76581188	101	-	utr3	Sptb	0.94020952445938	1	0.840840772925891	1	0.798384638054268	0.992624186356313	0.0775335602887827	0.362450799862824	0.0402456105561165	-0.0146119191460396	0.670065995376374	0.999574321699393	0.0548575297021561
chr12	76582887	76583237	351	-	utr3	Sptb	0.185334171282284	1	0.26718780516089	1	0.296277066496708	0.992624186356313	0.23277995631056	0.523103733155645	0.0528557924908394	-0.0146119191460396	0.670065995376374	0.999574321699393	0.067467711636879
chr12	76603564	76603664	101	-	exon	Sptb	0.2130028973872	1	0.160106857251539	1	0.179319962025844	0.992624186356313	0.00613671583280917	0.300247802185222	-0.0539983360431259	-0.0146119191460396	0.670065995376374	0.999574321699393	-0.0393864168970863
chr12	76612792	76613292	501	-	exon	Sptb	0.235548545787127	1	0.340297582836882	1	0.427654163022168	0.992624186356313	0.205980894751984	0.497027216349926	-0.0402650247244286	-0.0146119191460396	0.670065995376374	0.999574321699393	-0.025653105578389
chr12	76620739	76620839	101	-	exon	Sptb	0.16750754098949	1	0.143713569372673	1	0.187607360586473	0.992624186356313	0.0358709354391491	0.313885589245694	-0.231744852773744	-0.0146119191460396	0.670065995376374	0.999574321699393	-0.217132933627704
chr12	76621339	76621389	51	-	exon	Sptb	0.291332888784463	1	0.197248573523436	1	0.205191875645419	0.992624186356313	0.176595328814142	0.468233378833234	-0.26885765383058	-0.0146119191460396	0.670065995376374	0.999574321699393	-0.254245734684541
chr12	76709997	76710147	151	-	utr5	Sptb	0.857309967872916	1	0.908509421664766	1	0.793451342404254	0.992624186356313	0.229467364749606	0.520572760550399	0.120358732518734	-0.0146119191460396	0.670065995376374	0.999574321699393	0.134970651664774
chr12	76822362	76822461	100	-	utr5	Rab15	0.895873275369341	1	0.751212951685219	1	0.861022320246849	0.992624186356313	0.0938123336293123	0.380226637787844	0.0341257403618332	-0.0152006631588224	0.70293769811393	0.999574321699393	0.0493264035206556
chr12	76937968	76938268	301	-	utr3	Max	0.394179322114778	1	0.406803334805903	1	0.385459847429908	0.992624186356313	0.759843171438886	0.909984407769897	0.0744147379427432	0.017690251621264	0.838865238024553	0.999574321699393	0.0567244863214793
chr12	76938368	76938568	201	-	utr3	Max	0.347097690438385	1	0.382759637812001	1	0.430112381645245	0.992624186356313	0.688338799521109	0.86577544020026	0.0902593468114157	0.017690251621264	0.838865238024553	0.999574321699393	0.0725690951901518
chr12	76962051	76962201	151	-	utr5	Max	0.542645976412279	1	0.416710153686431	1	0.391686920685627	0.992624186356313	0.0383369090726343	0.316508503924558	-0.146960059379383	0.017690251621264	0.838865238024553	0.999574321699393	-0.164650311000647
chr12	77237764	77237964	201	-	exon	9530018F02Rik	0.552894045396292	1	0.542854047943382	1	0.62965263512364	0.992624186356313	0.993201818929722	1	-0.0340952051220171	0.00780389912314857	0.987577808054618	0.999574321699393	-0.0418991042451657
chr12	78225777	78226525	749	-	exon	Gm48226	0.218854102990946	1	0.182791329910043	1	0.217729257323497	0.992624186356313	0.0139673898314054	0.300247802185222	0.000311653575840433	0.326386622758137	0.136785571874478	0.999574321699393	-0.326074969182296
chr12	78861440	78861589	150	-	utr5	Atp6v1d	0.0524658822787404	1	0.0484531144032582	1	0.0937232263841674	0.992624186356313	0.00436431730554976	0.300247802185222	-0.0755748495746812	0.0226993437267387	0.706315116241625	0.999574321699393	-0.0982741933014199
chr12	78964036	78964136	101	-	utr3	Tmem229b	0.249059604431907	1	0.162487975523698	1	0.194430224360398	0.992624186356313	0.0275995985763102	0.30833837319177	0.0822525701772429	0.103586165122621	0.238553795982774	0.999574321699393	-0.021333594945378
chr12	78964235	78964982	748	-	utr3	Tmem229b	0.218325526767608	1	0.190131225293784	1	0.164177475005458	0.992624186356313	0.0364127443551499	0.314147530229407	-0.00647885981253131	0.103586165122621	0.238553795982774	0.999574321699393	-0.110065024935152
chr12	79007144	79007328	185	-	utr5	Tmem229b	0.834610785955942	1	0.765083187248577	1	0.819897863898354	0.992624186356313	0.16433498218765	0.455989710541949	-0.113078856386903	0.103586165122621	0.238553795982774	0.999574321699393	-0.216665021509524
chr12	79082308	79082358	51	-	utr3	Pigh	0.37349322313435	1	0.303376984612519	1	0.594473696248738	0.992624186356313	0.709194633847228	0.878546471559748	0.659537918745067	-0.227831130378134	0.487936080636354	0.999574321699393	0.887369049123201
chr12	79089542	79089689	148	-	utr5	Pigh	0.217004231102833	1	0.180417326665457	1	0.304720882529703	0.992624186356313	0.10583102929706	0.395160603960798	0.0630656164115489	-0.227831130378134	0.487936080636354	0.999574321699393	0.290896746789683
chr12	79172325	79172423	99	-	utr5	Vti1b	0.617097197336374	1	0.699882769176246	1	0.699496545790458	0.992624186356313	0.102270229425186	0.390799713086328	0.149087418079412	-0.0349892598475149	0.584697527737092	0.999574321699393	0.184076677926927
chr12	79175768	79176113	346	-	utr3	Rdh11	0.741914630930642	1	0.784423491244603	1	0.832934072525195	0.992624186356313	0.398759469465651	0.662774746371475	-0.00926083740436644	-0.0813773114465283	0.596224255923577	0.999574321699393	0.0721164740421619
chr12	79191800	79191849	50	-	utr5	Rdh11	0.0887520351926548	1	0.0601949690865259	1	0.111522418710839	0.992624186356313	0.0517625800147257	0.333178252586092	-0.0167765884148991	-0.0813773114465283	0.596224255923577	0.999574321699393	0.0646007230316292
chr12	79233593	79234042	450	-	utr3	Zfyve26	0.863845598420622	1	0.913757624014064	1	0.980715735155156	0.992624186356313	0.519336434342219	0.754229305233558	0.158354233187657	0.0500308459959518	0.504663314990421	0.999574321699393	0.108323387191706
chr12	79268639	79268789	151	-	exon	Zfyve26	0.977445887052494	1	0.976359375171377	1	0.935930250760259	0.992624186356313	0.348716578969878	0.624195395996295	-0.808386531126976	0.0500308459959518	0.504663314990421	0.999574321699393	-0.858417377122928
chr12	79280423	79280473	51	-	exon	Zfyve26	0.437660071010838	1	0.404251172747776	1	0.437675863321625	0.992624186356313	0.694992414704594	0.870087719372592	-0.193075282252562	0.0500308459959518	0.504663314990421	0.999574321699393	-0.243106128248514
chr12	79280673	79280922	250	-	exon	Zfyve26	0.500444855679835	1	0.425153077590898	1	0.491097130988939	0.992624186356313	0.141388192911137	0.432806974346737	-0.092853475955985	0.0500308459959518	0.504663314990421	0.999574321699393	-0.142884321951937
chr12	79295755	79295805	51	-	utr5	Zfyve26	0.112575386715229	1	0.0781020072696847	1	0.164564962074264	0.992624186356313	0.123874927556413	0.414526648256126	-0.700429112808106	0.0500308459959518	0.504663314990421	0.999574321699393	-0.750459958804057
chr12	80109498	80109796	299	-	utr3	Zfp36l1	0.692279734138716	1	0.575805061991951	1	0.634814130539032	0.992624186356313	0.0434852619784858	0.322739145929226	0.16982726826002	0.106193499679464	0.280298347010539	0.999574321699393	0.0636337685805554
chr12	80109896	80110046	151	-	exon	Zfp36l1	0.960613588716396	1	0.849653852656543	1	0.925184563133818	0.992624186356313	0.0532388574509349	0.334183391578912	0.0172300818655716	0.106193499679464	0.280298347010539	0.999574321699393	-0.0889634178138928
chr12	80110145	80110245	101	-	exon	Zfp36l1	0.693833407716091	1	0.798440663333844	1	0.884378342801205	0.992624186356313	0.536349051925834	0.76576048500366	0.151042827663034	0.106193499679464	0.280298347010539	0.999574321699393	0.0448493279835692
chr12	80110444	80113013	2570	-	utr5	Zfp36l1	0.116299775442336	1	0.0979356588474821	1	0.111579421965214	0.992624186356313	0.736483934117094	0.895389977293644	0.17293199898609	0.106193499679464	0.280298347010539	0.999574321699393	0.0667384993066254
chr12	80124934	80125033	100	-	exon	2310015A10Rik	0.360844429911771	1	0.327516975333767	1	0.4796993050217	0.992624186356313	0.457095736345412	0.708772748543453	0.574320875504005	0.36052225914183	0.131395701793087	0.999574321699393	0.213798616362176
chr12	80131936	80132565	630	-	exon	2310015A10Rik	0.436012156538786	1	0.362003010753423	1	0.458547592352501	0.992624186356313	0.24938029152007	0.537634732319527	-0.0108207051313437	0.36052225914183	0.131395701793087	0.999574321699393	-0.371342964273173
chr12	80260022	80260371	350	-	utr5	Actn1	0.326688428247847	1	0.432107446136075	1	0.465314542515473	0.992624186356313	0.420635882467313	0.679991850957663	0.138392163238995	0.0399240077904099	0.385870817959418	0.999574321699393	0.0984681554485847
chr12	80338594	80339293	700	-	exon	Dcaf5	0.451801979651564	1	0.355232345354683	1	0.192454056470013	0.992624186356313	0.0667683635531593	0.349633675207111	-0.000923481427269064	0.02502378519976	0.635506090701846	0.999574321699393	-0.025947266627029
chr12	80339443	80339742	300	-	exon	Dcaf5	0.349683740133074	1	0.507976763219744	1	0.578479244666491	0.992624186356313	0.206143238490681	0.497230742638284	0.0894418705379372	0.02502378519976	0.635506090701846	0.999574321699393	0.0644180853381772
chr12	80339942	80340092	151	-	exon	Dcaf5	0.580700794448685	1	0.638124909991377	1	0.703332398945586	0.992624186356313	0.111245881617635	0.401369636981292	0.143618781167376	0.02502378519976	0.635506090701846	0.999574321699393	0.118594995967616
chr12	80436351	80436551	201	-	utr5	Dcaf5	0.420231483231867	1	0.336822776702513	1	0.459994011531494	0.992624186356313	0.013876273639253	0.300247802185222	-0.056970968134271	0.02502378519976	0.635506090701846	0.999574321699393	-0.0819947533340309
chr12	80517234	80517284	51	-	exon	Gm26777	0.0108081348940962	1	0.00381141250620877	1	0.0037448181909872	0.992624186356313	0.0167141108971867	0.300864380737346	-0.236617856894234	0.502563941340278	0.0751474993523686	0.999574321699393	-0.739181798234512
chr12	80517679	80517729	51	-	exon	Gm26777	0.671932497271028	1	0.671547841669429	1	0.759461370976561	0.992624186356313	0.995733448115973	1	0.453221135250754	0.502563941340278	0.0751474993523686	0.999574321699393	-0.0493428060895236
chr12	80518125	80518174	50	-	exon	Gm26777	0.575634011140016	1	0.559657571432553	1	0.655059379553671	0.992624186356313	0.999771025173511	1	0.0792266514639333	0.502563941340278	0.0751474993523686	0.999574321699393	-0.423337289876345
chr12	80518273	80518471	199	-	exon	Gm26777	0.719056827292709	1	0.712585839574307	1	0.69588369865047	0.992624186356313	0.810027022876651	0.938137494599895	0.215387046185072	0.502563941340278	0.0751474993523686	0.999574321699393	-0.287176895155206
chr12	80518619	80518916	298	-	exon	Gm26777	0.0395568107496533	1	0.01490347470497	1	0.028907275759812	0.992624186356313	0.0310180768549954	0.311826372916887	-0.33403561034365	0.502563941340278	0.0751474993523686	0.999574321699393	-0.836599551683928
chr12	80640988	80643798	2811	-	utr5	Erh	0.560728627739209	1	0.623171649075485	1	0.698936363208535	0.992624186356313	0.247238742413559	0.535971043793946	0.011731319211679	-0.0161098512897361	0.92997755819345	0.999574321699393	0.0278411705014151
chr12	80644242	80644341	100	-	utr5	Erh	0.626775897954485	1	0.566539829343856	1	0.654853637821335	0.992624186356313	0.0855007046637403	0.372920601350311	-0.160469138756759	-0.0161098512897361	0.92997755819345	0.999574321699393	-0.144359287467023
chr12	80754441	80754491	51	-	utr3	Ccdc177	0.90561275267302	1	0.944303542139427	1	0.953472665500046	0.992624186356313	0.625257113124834	0.82506064161126	-0.129433108587233	0.138810739799253	0.120413642102604	0.999574321699393	-0.268243848386486
chr12	80756880	80757478	599	-	utr3	Ccdc177	0.568479210004798	1	0.703824202654332	1	0.7386233251041	0.992624186356313	0.291147634379795	0.574067928112672	0.0111125035235477	0.138810739799253	0.120413642102604	0.999574321699393	-0.127698236275705
chr12	80757577	80758374	798	-	exon	Ccdc177	0.149198941751403	1	0.0834490668753127	1	0.123592838909695	0.992624186356313	0.00209993006308973	0.300247802185222	-0.0673616542325453	0.138810739799253	0.120413642102604	0.999574321699393	-0.206172394031798
chr12	80758523	80759021	499	-	exon	Ccdc177	0.764306261209578	1	0.885704725731083	1	0.916941622944091	0.992624186356313	0.329572906310458	0.608687934710656	-0.021064589710297	0.138810739799253	0.120413642102604	0.999574321699393	-0.15987532950955
chr12	80759419	80760538	1120	-	utr5	Ccdc177	0.37838590023294	1	0.299304374338453	1	0.325145979987688	0.992624186356313	0.0723394949356377	0.355971375017057	-0.0882107802415418	0.138810739799253	0.120413642102604	0.999574321699393	-0.227021520040794
chr12	81198214	81198314	101	-	utr3	Slc8a3	0.817746990003318	1	0.752546731736488	1	0.770970383589038	0.992624186356313	0.326666249258052	0.606255465903593	0.0281421378815416	0.038650335101319	0.688937794693971	0.999574321699393	-0.0105081972197775
chr12	81198712	81198812	101	-	utr3	Slc8a3	0.932639839064522	1	0.839091788726381	1	0.807761856530531	0.992624186356313	0.158661429590405	0.449984340518397	-0.311638402803633	0.038650335101319	0.688937794693971	0.999574321699393	-0.350288737904952
chr12	81198911	81198961	51	-	utr3	Slc8a3	0.769629615366098	1	0.796050770200146	1	0.852312224452893	0.992624186356313	0.765223092942162	0.913296921734638	0.00447696315643714	0.038650335101319	0.688937794693971	0.999574321699393	-0.0341733719448819
chr12	81199111	81199509	399	-	utr3	Slc8a3	0.162455295901314	1	0.101020464544959	1	0.159759432158277	0.992624186356313	0.00394067603480874	0.300247802185222	0.0481604113609408	0.038650335101319	0.688937794693971	0.999574321699393	0.00951007625962175
chr12	81314302	81314352	51	-	exon	Slc8a3	0.773251747593536	1	0.684752655544717	1	0.702345595280747	0.992624186356313	0.241596645269647	0.531123182519833	-0.173002623421544	0.038650335101319	0.688937794693971	0.999574321699393	-0.211652958522863
chr12	81314601	81314850	250	-	exon	Slc8a3	0.902361674851872	1	0.969093605855639	1	0.974022455171725	0.992624186356313	0.27989533828139	0.564706239737565	-0.171339649806541	0.038650335101319	0.688937794693971	0.999574321699393	-0.20998998490786
chr12	81315249	81315299	51	-	exon	Slc8a3	0.421469661120311	1	0.420736924715933	1	0.504653091322658	0.992624186356313	0.156438793289216	0.448081113859035	-0.145917350440878	0.038650335101319	0.688937794693971	0.999574321699393	-0.184567685542197
chr12	81332881	81333130	250	-	utr5	Slc8a3	0.815775065343406	1	0.853856335692394	1	0.862159767413393	0.992624186356313	0.196338776117947	0.487740350300344	-0.223219013958174	0.038650335101319	0.688937794693971	0.999574321699393	-0.261869349059493
chr12	81484979	81485127	149	-	utr5	Cox16	0.169129081068281	1	0.126348673197853	1	0.207363731127302	0.992624186356313	0.0413627322391334	0.320328590104076	-0.199726094375088	0.173474002107197	0.565465793448258	0.999574321699393	-0.373200096482285
chr12	81501768	81502017	250	-	utr3	Synj2bp	0.260751393293191	1	0.212896022602463	1	0.276428805355475	0.992624186356313	0.10238724499664	0.390845590777452	-0.00207991807683004	0.2304080556509	0.155881176210319	0.999574321699393	-0.23248797372773
chr12	81532762	81532861	100	-	utr5	Gm20498	0.804405704112647	1	0.731945620410904	1	0.797453019524001	0.992624186356313	0.339566205995484	0.616688849879361	-0.0183615979246295	0.380383333897115	0.643281147995493	0.999574321699393	-0.398744931821744
chr12	81573856	81573956	101	-	utr3	Med6	0.233148697653998	1	0.180504920059904	1	0.229022145840341	0.992624186356313	0.103164923880722	0.391759123920618	-0.277596167780459	-0.0516220777009886	0.845150343122868	0.999574321699393	-0.22597409007947
chr12	81591401	81593918	2518	-	utr5	Med6	0.786402281944055	1	0.800225236481214	1	0.90197622347188	0.992624186356313	0.647159588826639	0.839521124602827	-0.274965493493889	-0.0516220777009886	0.845150343122868	0.999574321699393	-0.223343415792901
chr12	81722101	81722448	348	-	exon	Map3k9	0.773720021796491	1	0.65467362477128	1	0.687855690733728	0.992624186356313	0.0648926999098279	0.347759373942519	-0.0551368379559689	-0.0122136970882036	0.800563637827629	0.999574321699393	-0.0429231408677653
chr12	81724087	81724583	497	-	exon	Map3k9	0.1259209472036	1	0.218014593033177	1	0.305479789793119	0.992624186356313	0.471559113498926	0.71945042847002	0.109976306686684	-0.0122136970882036	0.800563637827629	0.999574321699393	0.122190003774887
chr12	81772688	81772986	299	-	exon	Map3k9	0.905628777667486	1	0.978318438067949	1	0.96777026580126	0.992624186356313	0.0284543453545024	0.309379348389482	-0.0153711218229815	-0.0122136970882036	0.800563637827629	0.999574321699393	-0.00315742473477787
chr12	81780530	81781175	646	-	utr5	Map3k9	0.520506401185606	1	0.643447480296925	1	0.642322859697194	0.992624186356313	0.204221091140727	0.495676159256795	0.0238403515378573	-0.0122136970882036	0.800563637827629	0.999574321699393	0.0360540486260609
chr12	83213844	83213894	51	-	utr3	Dpf3	0.454165465276675	1	0.426419690150989	1	0.70054527274734	0.992624186356313	0.925906141298552	0.994599586963943	0.609133053727391	-0.212212673219344	0.296072408122184	0.999574321699393	0.821345726946735
chr12	83213993	83214192	200	-	utr3	Dpf3	0.824648945011735	1	0.868056068515202	1	0.939518339188985	0.992624186356313	0.849577876020686	0.959243836429673	-0.0515366733048042	-0.212212673219344	0.296072408122184	0.999574321699393	0.160675999914539
chr12	83214590	83214789	200	-	utr3	Dpf3	0.227800929558788	1	0.183313038100443	1	0.318732165821203	0.992624186356313	0.150322360859666	0.441723490555917	-0.105294553882858	-0.212212673219344	0.296072408122184	0.999574321699393	0.106918119336485
chr12	83215087	83215186	100	-	utr3	Dpf3	0.586735785579766	1	0.558833410393148	1	0.790175538290705	0.992624186356313	0.892951281995328	0.980967754617057	0.540864502597376	-0.212212673219344	0.296072408122184	0.999574321699393	0.75307717581672
chr12	83269388	83269587	200	-	utr3	Dpf3	0.312133162965683	1	0.308007855757823	1	0.40946336599556	0.992624186356313	0.986324393600998	1	-0.536237314222358	-0.212212673219344	0.296072408122184	0.999574321699393	-0.324024641003014
chr12	83370630	83439861	69232	-	exon	Dpf3	0.762792620555546	1	0.81327879246954	1	0.903967713888459	0.992624186356313	0.693401496417566	0.868938179811706	0.00692315433635429	-0.212212673219344	0.296072408122184	0.999574321699393	0.219135827555698
chr12	83569020	83574688	5669	-	exon	Zfyve1	0.924470977701342	1	0.980821892014718	1	0.901797566006411	0.992624186356313	0.317197467145727	0.598460123556563	0.0229971014360599	0.00495656753952873	0.941619719553268	0.999574321699393	0.0180405338965312
chr12	83574788	83574988	201	-	exon	Zfyve1	0.492389203146098	1	0.362213225733636	1	0.343776763645746	0.992624186356313	0.0748841610842559	0.359251216686482	-0.109520611340148	0.00495656753952873	0.941619719553268	0.999574321699393	-0.114477178879676
chr12	83594584	83594734	151	-	exon	Zfyve1	0.206026402863324	1	0.19892937472765	1	0.254665579224635	0.992624186356313	0.867012894580874	0.968363634175419	-0.0824489155931788	0.00495656753952873	0.941619719553268	0.999574321699393	-0.0874054831327075
chr12	83594833	83594933	101	-	utr5	Zfyve1	0.973549783403473	1	0.983517799777221	1	0.956457541964154	0.992624186356313	0.655918469316842	0.844305622017204	-0.342442030922431	0.00495656753952873	0.941619719553268	0.999574321699393	-0.34739859846196
chr12	83595033	83595383	351	-	utr5	Zfyve1	0.572149020636184	1	0.657955937732975	1	0.756611442397894	0.992624186356313	0.481340323517788	0.726698754348276	0.139845387203132	0.00495656753952873	0.941619719553268	0.999574321699393	0.134888819663603
chr12	83597022	83597172	151	-	utr5	Zfyve1	0.696450103380763	1	0.774770851136295	1	0.847095411249246	0.992624186356313	0.348021164657692	0.623911770395709	0.0765870388775594	0.00495656753952873	0.941619719553268	0.999574321699393	0.0716304713380307
chr12	83632234	83632384	151	-	exon	Gm29361	0.392118623288874	1	0.297622524574848	1	0.388792930238311	0.992624186356313	0.11479571782324	0.405464883258412	0.0117383101390952	0.311025182564963	0.557799556772825	0.999574321699393	-0.299286872425867
chr12	83795918	83796017	100	-	utr3	Numb	0.629444203617814	1	0.532343313004927	1	0.659028883848322	0.992624186356313	0.0258517764074641	0.307853376111248	0.104458285043282	0.140236242990439	0.0491495075236743	0.999574321699393	-0.035777957947157
chr12	83876775	83921884	45110	-	utr5	Numb	0.836240081150428	1	0.904689805778054	1	0.822389984316382	0.992624186356313	0.0884568074337809	0.376588537919941	-0.0745787292506144	0.140236242990439	0.0491495075236743	0.999574321699393	-0.214814972241054
chr12	83950707	83950927	221	-	exon	Gm26571	0.14602406369542	1	0.149007477154882	1	0.214760176664339	0.992624186356313	0.88633099989552	0.977607834936992	0.368751473085719	1.42901552104702	0.447412403451315	0.999574321699393	-1.0602640479613
chr12	83951260	83951355	96	-	exon	Gm26571	0.343234341479965	1	0.390957347860632	1	0.466150799554052	0.992624186356313	0.758463827578629	0.909243336903201	-0.0764292284057394	1.42901552104702	0.447412403451315	0.999574321699393	-1.50544474945276
chr12	84043372	84043422	51	-	exon	4732463B04Rik	0.142129457169508	1	0.0676695139509925	1	0.0720623102785449	0.992624186356313	0.168748314063891	0.460285027099122	0.0813062160164752	0.59918539202001	0.405594339212305	0.999574321699393	-0.517879176003535
chr12	84043521	84043620	100	-	exon	4732463B04Rik	0.938024745539372	1	0.903823519420707	1	0.894912267705542	0.992624186356313	0.610261434081722	0.815746922598223	-0.58433737585385	0.59918539202001	0.405594339212305	0.999574321699393	-1.18352276787386
chr12	84053757	84053807	51	-	exon	4732463B04Rik	0.884390320174687	1	0.908606773331075	1	0.916556356107146	0.992624186356313	0.71031035930037	0.879127758936596	-0.492246302645414	0.59918539202001	0.405594339212305	0.999574321699393	-1.09143169466542
chr12	84146819	84146868	50	-	utr3	Pnma1	0.48339718339073	1	0.436904671731319	1	0.573733077780922	0.992624186356313	0.246196261776378	0.535371995433114	-0.258091821447041	0.33255423548813	0.193605332576347	0.999574321699393	-0.590646056935171
chr12	84147850	84147949	100	-	utr5	Pnma1	0.840922706099925	1	0.90079437702894	1	0.963357764053864	0.992624186356313	0.368149653028927	0.639815187752724	0.169158558385609	0.33255423548813	0.193605332576347	0.999574321699393	-0.163395677102521
chr12	84148194	84148292	99	-	utr5	Pnma1	0.410544826146915	1	0.418000024180989	1	0.499162515277305	0.992624186356313	0.998751531780139	1	0.448169619660205	0.33255423548813	0.193605332576347	0.999574321699393	0.115615384172075
chr12	84148391	84148440	50	-	utr5	Pnma1	0.110236855671643	1	0.0838057409105219	1	0.137807235040411	0.992624186356313	0.138060526572789	0.430082929212171	0.791196053329523	0.33255423548813	0.193605332576347	0.999574321699393	0.458641817841393
chr12	84151713	84151762	50	-	utr3	Elmsan1	0.68025677760424	1	0.716340420262767	1	0.827789940741224	0.992624186356313	0.847524498647937	0.958264702370476	-0.194967316838033	0.0256191855469206	0.719572915511499	0.999574321699393	-0.220586502384954
chr12	84151912	84152061	150	-	utr3	Elmsan1	0.288674198169583	1	0.290188065606933	1	0.371385553508736	0.992624186356313	0.829950143178927	0.948818185564647	0.353987583800118	0.0256191855469206	0.719572915511499	0.999574321699393	0.328368398253197
chr12	84152210	84152359	150	-	utr3	Elmsan1	0.719182778956522	1	0.748605618495828	1	0.800788584133463	0.992624186356313	0.74747685902275	0.90207653192654	-0.155894496849531	0.0256191855469206	0.719572915511499	0.999574321699393	-0.181513682396452
chr12	84172759	84173654	896	-	exon	Elmsan1	0.893032055069008	1	0.737178389425189	1	0.693545637479387	0.992624186356313	0.158712921615085	0.450043338322966	0.0381321278114253	0.0256191855469206	0.719572915511499	0.999574321699393	0.0125129422645048
chr12	84173804	84173853	50	-	exon	Elmsan1	0.636918846877591	1	0.5292248765634	1	0.48795718900501	0.992624186356313	0.208312839854829	0.499861692842375	-0.0657080414842363	0.0256191855469206	0.719572915511499	0.999574321699393	-0.0913272270311569
chr12	84174102	84218881	44780	-	utr5	Elmsan1	0.529905104729119	1	0.688796239399183	1	0.731881591762999	0.992624186356313	0.208331405788255	0.499878103187738	0.00542926756384099	0.0256191855469206	0.719572915511499	0.999574321699393	-0.0201899179830796
chr12	84316580	84316729	150	-	exon	Gm47484	0.206669178487067	1	0.152856005401082	1	0.2409805100671	0.992624186356313	0.0523962826036026	0.333558079854162	-0.29246664049378	-0.0026026659100044	0.996675953913511	0.999574321699393	-0.289863974583775
chr12	84316878	84317026	149	-	exon	Gm47484	0.805291383402958	1	0.761639130546315	1	0.850354918411539	0.992624186356313	0.625336078314544	0.825113526809676	0.350745251582274	-0.0026026659100044	0.996675953913511	0.999574321699393	0.353347917492278
chr12	84346349	84346398	50	-	utr3	Fam161b	0.683415336769159	1	0.626439191327877	1	0.727030765230033	0.992624186356313	0.338822453332331	0.616206412481608	-0.207496753429363	0.0822848596086612	0.598049087792593	0.999574321699393	-0.289781613038024
chr12	84357843	84361734	3892	-	exon	Fam161b	0.614581075231253	1	0.602206906402492	1	0.641522411445512	0.992624186356313	0.972783275755758	1	0.248240402267544	0.0822848596086612	0.598049087792593	0.999574321699393	0.165955542658882
chr12	84403975	84404024	50	-	exon	Entpd5	0.497966848537749	1	0.201595354799838	1	0.749025272209701	0.992624186356313	0.985062537030798	1	-0.336903414829364	-0.0973086002981393	0.435067451531508	0.999574321699393	-0.239594814531224
chr12	84439663	84439713	51	-	exon	Aldh6a1	0.827270830074956	1	0.755096045353208	1	0.813332649706248	0.992624186356313	0.325849141183559	0.605450742866064	-0.0169136088906622	-0.0664846451958594	0.496543756283688	0.999574321699393	0.0495710363051972
chr12	84448134	84448184	51	-	exon	Aldh6a1	0.584368471644027	1	0.185010904727276	1	0.716171029333485	0.992624186356313	0	0	-1.22472505943604	-0.0664846451958594	0.496543756283688	0.999574321699393	-1.15824041424018
chr12	84450954	84451004	51	-	utr5	Aldh6a1	0.661397566382134	1	0.586191889738745	1	0.622348527379571	0.992624186356313	0.0839966062921422	0.370484910372852	0.184494236917351	-0.0664846451958594	0.496543756283688	0.999574321699393	0.250978882113211
chr12	84602757	84602906	150	-	utr3	Abcd4	0.01395816618206	1	0.0102594501801857	1	0.0179654910617243	0.992624186356313	0.113995971194418	0.404326199711537	-0.207340236678283	-0.206763587248719	0.103426545682048	0.999574321699393	-0.000576649429563786
chr12	84617314	84617363	50	-	utr5	Abcd4	0.391109684713457	1	0.36452778055438	1	0.424379855637788	0.992624186356313	0.922739592868271	0.993217012152462	0.339499360044968	-0.206763587248719	0.103426545682048	0.999574321699393	0.546262947293688
chr12	84677376	84677525	150	-	utr3	Syndig1l	0.703263256631903	1	0.789522522565484	1	0.8370503494011	0.992624186356313	0.421808884865964	0.680992253588121	0.124819072350335	-0.0532217156090977	0.422273911785863	0.999574321699393	0.178040787959432
chr12	84677823	84677923	101	-	utr3	Syndig1l	0.784616148494814	1	0.70267513437556	1	0.726148145882612	0.992624186356313	0.238974811042789	0.5290058281903	-0.147826950723663	-0.0532217156090977	0.422273911785863	0.999574321699393	-0.0946052351145651
chr12	84678419	84678866	448	-	utr3	Syndig1l	0.189163281695494	1	0.275420176160791	1	0.341535730499775	0.992624186356313	0.0696134866591239	0.35282409939857	0.0566076963812935	-0.0532217156090977	0.422273911785863	0.999574321699393	0.109829411990391
chr12	84680671	84683233	2563	-	utr5	Syndig1l	0.146523666237863	1	0.225876569267787	1	0.265254975402727	0.992624186356313	0.128630310623946	0.419863360185032	0.0341063721207342	-0.0532217156090977	0.422273911785863	0.999574321699393	0.0873280877298319
chr12	84698682	84698831	150	-	utr5	Syndig1l	0.0462837790287464	1	0.0343223266198529	1	0.0617076369570551	0.992624186356313	0.0350980453978167	0.313860945419656	-0.26096790412496	-0.0532217156090977	0.422273911785863	0.999574321699393	-0.207746188515863
chr12	84757006	84757106	101	-	utr3	Npc2	0.357558117039375	1	0.406245302455685	1	0.482433612966423	0.992624186356313	0.560733080605363	0.78288473637741	-0.214008240980272	-0.137876678884254	0.168170343837319	0.999574321699393	-0.0761315620960181
chr12	84772803	84773102	300	-	utr5	Npc2	0.368522857583041	1	0.309735745999118	1	0.38832886106849	0.992624186356313	0.0444732380683147	0.3238951248801	0.0999142627909849	-0.137876678884254	0.168170343837319	0.999574321699393	0.237790941675239
chr12	84918897	84919097	201	-	utr3	Arel1	0.935944711685202	1	0.819083689079896	1	0.796915262960294	0.992624186356313	0.275432202917962	0.560731476579177	-0.0352217197227024	0.111635300799476	0.019825222625309	0.999574321699393	-0.146857020522179
chr12	84919347	84919696	350	-	utr3	Arel1	0.0134563238433721	1	0.0130492267641155	1	0.00923210761735624	0.992624186356313	0.0223875667962413	0.306109494716514	-0.0432495556702196	0.111635300799476	0.019825222625309	0.999574321699393	-0.154884856469696
chr12	84919846	84920495	650	-	utr3	Arel1	0.744997621368312	1	0.601600676855369	1	0.652193120277528	0.992624186356313	0.105109493582308	0.394227652744345	0.0218211891202204	0.111635300799476	0.019825222625309	0.999574321699393	-0.0898141116792559
chr12	84970700	84970850	151	-	utr5	Arel1	0.854334653971627	1	0.769367202455962	1	0.791656064675529	0.992624186356313	0.0508461730297457	0.331004256524763	-0.160086378414764	0.111635300799476	0.019825222625309	0.999574321699393	-0.27172167921424
chr12	85087281	85087330	50	-	utr3	Prox2	0.0497126172080553	1	0.0224801958847134	1	0.043881106405044	0.992624186356313	0.0532171101671777	0.334183391578912	-0.605490220071121	0.109234325043066	0.710466390332409	0.999574321699393	-0.714724545114187
chr12	85087530	85089669	2140	-	exon	Prox2	0.308906797290306	1	0.33403512119382	1	0.386580424869801	0.992624186356313	0.535587204336234	0.765417681895211	-0.0447367704704353	0.109234325043066	0.710466390332409	0.999574321699393	-0.153971095513501
chr12	85094590	85094988	399	-	exon	Prox2	0.763365007144438	1	0.704033631419738	1	0.767035684879372	0.992624186356313	0.25129472762091	0.539476836482799	0.44882737413849	0.109234325043066	0.710466390332409	0.999574321699393	0.339593049095425
chr12	85095187	85095386	200	-	exon	Prox2	0.972458249964276	1	0.988596600591913	1	0.947925892522808	0.992624186356313	0.365047311204214	0.637438314177658	0.271555530930614	0.109234325043066	0.710466390332409	0.999574321699393	0.162321205887549
chr12	85135747	85135847	101	-	utr3	Rps6kl1	0.732518691310469	1	0.741393838719149	1	0.776887918079731	0.992624186356313	0.366823986418038	0.638829510257019	0.164766297144943	-0.0746774921234692	0.280830982467765	0.999574321699393	0.239443789268412
chr12	85135946	85136444	499	-	utr3	Rps6kl1	0.785645830444602	1	0.886267690714226	1	0.872489908494326	0.992624186356313	0.0269941271360596	0.30822370634968	0.0271406267497858	-0.0746774921234692	0.280830982467765	0.999574321699393	0.101818118873255
chr12	85139165	85139215	51	-	exon	Rps6kl1	0.209421947725603	1	0.16734941369534	1	0.188403740087946	0.992624186356313	0.039699863170689	0.31842918008602	-0.683364850503785	-0.0746774921234692	0.280830982467765	0.999574321699393	-0.608687358380316
chr12	85139414	85139514	101	-	exon	Rps6kl1	0.223601269835168	1	0.277518862741951	1	0.339964101877368	0.992624186356313	0.426609733445126	0.684663648261745	0.0845956580027214	-0.0746774921234692	0.280830982467765	0.999574321699393	0.159273150126191
chr12	85149845	85150168	324	-	utr5	Rps6kl1	0.43562990976102	1	0.486764305735185	1	0.596359297694548	0.992624186356313	0.404192061176946	0.667412769395863	0.057036604201605	-0.0746774921234692	0.280830982467765	0.999574321699393	0.131714096325074
chr12	85151214	85151264	51	-	utr5	Rps6kl1	0.292997092407369	1	0.240017957046829	1	0.315031424910885	0.992624186356313	0.331772464297174	0.610205948530002	-0.0282992412379408	-0.0746774921234692	0.280830982467765	0.999574321699393	0.0463782508855284
chr12	85166733	85166832	100	-	utr3	Pgf	0.790309370647753	1	0.695580847223107	1	0.736240397605944	0.992624186356313	0.94142007253324	1	-0.109830358024388	0.14168971437862	0.722740863187492	0.999574321699393	-0.251520072403009
chr12	85166930	85166979	50	-	utr3	Pgf	0.30303910218211	1	0.249379812004286	1	0.4967477512767	0.992624186356313	0.586297709217586	0.800035942868969	0.208543542726966	0.14168971437862	0.722740863187492	0.999574321699393	0.0668538283483452
chr12	85177200	85177249	50	-	utr5	Pgf	0.675502859273432	1	0.637080105452062	1	0.841804653225852	0.992624186356313	0.96690415142683	1	0.6068775021408	0.14168971437862	0.722740863187492	0.999574321699393	0.46518778776218
chr12	85266206	85266454	249	-	exon	Mlh3	0.504099843981644	1	0.425610797615264	1	0.467597517971999	0.992624186356313	0.131460802948245	0.422445125610635	-0.0589031671180982	0.220856648394999	0.093107648642962	0.999574321699393	-0.279759815513097
chr12	85266554	85266653	100	-	exon	Mlh3	0.0805815763308915	1	0.0503996586698823	1	0.120025439416092	0.992624186356313	0.0528855258139619	0.334019621180314	-0.37808582109448	0.220856648394999	0.093107648642962	0.999574321699393	-0.598942469489479
chr12	85267349	85267398	50	-	exon	Mlh3	0.481632957067771	1	0.465041646565344	1	0.557597224885975	0.992624186356313	0.281708341021113	0.566099365659341	0.175976551472429	0.220856648394999	0.093107648642962	0.999574321699393	-0.0448800969225701
chr12	85267746	85267846	101	-	exon	Mlh3	0.29520907904642	1	0.240320026093893	1	0.330815652439041	0.992624186356313	0.217362048231187	0.508829406771519	-0.100293966565785	0.220856648394999	0.093107648642962	0.999574321699393	-0.321150614960784
chr12	85267995	85268144	150	-	exon	Mlh3	0.0237927073793093	1	0.0136184922213989	1	0.0367162098811797	0.992624186356313	0.00304957853565113	0.300247802185222	-0.223357264168828	0.220856648394999	0.093107648642962	0.999574321699393	-0.444213912563827
chr12	85268541	85268591	51	-	exon	Mlh3	0.775070693010346	1	0.756798397382449	1	0.892911201402431	0.992624186356313	0.791673453040693	0.927897139229491	0.00714581649229585	0.220856648394999	0.093107648642962	0.999574321699393	-0.213710831902703
chr12	85268988	85269038	51	-	exon	Mlh3	0.551858072758627	1	0.546960463003898	1	0.617593780474726	0.992624186356313	0.988772469975388	1	-0.382439081779907	0.220856648394999	0.093107648642962	0.999574321699393	-0.603295730174906
chr12	85269187	85269287	101	-	exon	Mlh3	0.326342819524718	1	0.272733926783469	1	0.424312218123584	0.992624186356313	0.184925958941594	0.476091920386808	-0.304590738762342	0.220856648394999	0.093107648642962	0.999574321699393	-0.525447387157341
chr12	85270549	85270599	51	-	utr5	Mlh3	0.34266151130619	1	0.28245220056959	1	0.392607237089712	0.992624186356313	0.480990508240677	0.726479392114914	0.407202054930835	0.220856648394999	0.093107648642962	0.999574321699393	0.186345406535836
chr12	85280351	85280400	50	-	utr5	Acyp1	0.072589319102901	1	0.0490416220240616	1	0.0977501098355638	0.992624186356313	0.0423104706245122	0.322423722239037	-0.0530769448886905	0.0896604957499239	0.731890712394723	0.999574321699393	-0.142737440638614
chr12	85301110	85301159	50	-	utr3	Nek9	0.976175144779586	1	0.95647336803581	1	0.916641297422179	0.992624186356313	0.258856889886062	0.546123547077629	0.042893004596589	0.045852481138564	0.49214724959251	0.999574321699393	-0.00295947654197495
chr12	85301708	85301857	150	-	utr3	Nek9	0.729924391523252	1	0.825295425163722	1	0.862551114250968	0.992624186356313	0.0540915559284582	0.335636374789441	-0.0603778176581685	0.045852481138564	0.49214724959251	0.999574321699393	-0.106230298796732
chr12	85339212	85339362	151	-	utr5	Nek9	0.603355867405862	1	0.516770282184311	1	0.582888448528424	0.992624186356313	0.0903447966734434	0.378171684465842	0.00764116127717256	0.045852481138564	0.49214724959251	0.999574321699393	-0.0382113198613914
chr12	85343147	85343445	299	-	utr3	Tmed10	0.860384017846607	1	0.973552663079925	1	0.979865625625813	0.992624186356313	0.109982543084769	0.399918438553683	0.0576395892020449	0.0208090855068368	0.779240410269781	0.999574321699393	0.0368305036952081
chr12	85374350	85374400	51	-	exon	Tmed10	0.343878667409064	1	0.31245156243182	1	0.483207639605379	0.992624186356313	0.771017975425279	0.916366687237927	0.734111306913995	0.0208090855068368	0.779240410269781	0.999574321699393	0.713302221407158
chr12	85374549	85374698	150	-	utr5	Tmed10	0.286821304624091	1	0.164074493826018	1	0.173607726314608	0.992624186356313	0.180640526689986	0.472246739692569	0.139890505416409	0.0208090855068368	0.779240410269781	0.999574321699393	0.119081419909572
chr12	85597908	85598056	149	-	exon	Gm47863	0.556788893294006	1	0.543744176751638	1	0.679183286597347	0.992624186356313	0.237172691973281	0.527677439018185	0.491755446460126	0.174208713383266	0.648304415739236	0.999574321699393	0.31754673307686
chr12	85598451	85598796	346	-	exon	Gm47863	0.578689504673732	1	0.523027357235847	1	0.62153095378183	0.992624186356313	0.25200838000317	0.540184512019265	0.0169744180702775	0.174208713383266	0.648304415739236	0.999574321699393	-0.157234295312989
chr12	85598895	85599191	297	-	exon	Gm47863	0.327752500105507	1	0.259614928715461	1	0.325175200989327	0.992624186356313	0.0973830668823076	0.384789106205438	0.0789464956070357	0.174208713383266	0.648304415739236	0.999574321699393	-0.0952622177762308
chr12	85824500	85824550	51	-	utr5	Erg28	0.0760201461176444	1	0.0639015951431574	1	0.107763596782029	0.992624186356313	0.366615328509197	0.638737226887641	0.166904534001102	-0.0967188105174359	0.497649816576323	0.999574321699393	0.263623344518538
chr12	86057740	86057839	100	-	utr3	Tgfb3	0.564441757387039	1	0.543231348708023	1	0.594449867775625	0.992624186356313	0.913432037001308	0.989251607236408	0.0772378951176078	-0.177736182823136	0.208552373277218	0.999574321699393	0.254974077940744
chr12	86077748	86077897	150	-	exon	Tgfb3	0.118581179110284	1	0.124631803631657	1	0.216928029868519	0.992624186356313	0.439591948488112	0.6945572811591	0.0455911977765215	-0.177736182823136	0.208552373277218	0.999574321699393	0.223327380599658
chr12	86078942	86078991	50	-	utr5	Tgfb3	0.698934543286728	1	0.62577126157334	1	0.693094163703999	0.992624186356313	0.503440534782564	0.742779974235629	-0.144781893033309	-0.177736182823136	0.208552373277218	0.999574321699393	0.0329542897898272
chr12	86702188	86702237	50	-	utr3	Angel1	0.401111083078233	1	0.335088737182641	1	0.312436844457098	0.992624186356313	0.405615610406841	0.668279686125887	0.0708566612454718	-0.0839502724275589	0.568627173743483	0.999574321699393	0.154806933673031
chr12	86723402	86726460	3059	-	utr5	Angel1	0.575826207591278	1	0.525474594519927	1	0.647072854433719	0.992624186356313	0.348992927255178	0.624288577664997	0.168470181411158	-0.0839502724275589	0.568627173743483	0.999574321699393	0.252420453838717
chr12	86881550	86881600	51	-	utr3	Irf2bpl	0.677758152499187	1	0.790030000010676	1	0.844557182078366	0.992624186356313	0.37090656915892	0.641890261162526	0.140487594679929	0.0558667363585462	0.257255265024717	0.999574321699393	0.0846208583213824
chr12	86881800	86882750	951	-	exon	Irf2bpl	0.597142097006858	1	0.468522452467561	1	0.317573259898712	0.992624186356313	0.036418923393399	0.314147530229407	0.0218558650126545	0.0558667363585462	0.257255265024717	0.999574321699393	-0.0340108713458917
chr12	86883099	86883249	151	-	exon	Irf2bpl	0.90951049917879	1	0.770245174322742	1	0.858616877572552	0.992624186356313	0.150236177887321	0.441652918525859	-0.11715331846063	0.0558667363585462	0.257255265024717	0.999574321699393	-0.173020054819176
chr12	86883899	86884298	400	-	utr5	Irf2bpl	0.232963409551404	1	0.378289626141247	1	0.440338754325984	0.992624186356313	0.0229484957222738	0.306109494716514	0.0665886906220908	0.0558667363585462	0.257255265024717	0.999574321699393	0.0107219542635446
chr12	86884698	86884798	101	-	utr5	Irf2bpl	0.185456031721556	1	0.190830647547606	1	0.281824802806438	0.992624186356313	0.739081420700395	0.896785785333761	0.117115264430482	0.0558667363585462	0.257255265024717	0.999574321699393	0.0612485280719362
chr12	86988383	86988580	198	-	exon	Zdhhc22	0.535838899414665	1	0.574361562446328	1	0.639147903847651	0.992624186356313	0.537243518559245	0.76630725287491	0.0302622687782217	-0.103269963583469	0.152651046669895	0.999574321699393	0.133532232361691
chr12	86988679	86990430	1752	-	utr5	Zdhhc22	0.0859878467392838	1	0.0708379503634662	1	0.131758344528185	0.992624186356313	0.00196620793130697	0.300247802185222	-0.0673189002222628	-0.103269963583469	0.152651046669895	0.999574321699393	0.0359510633612063
chr12	87102244	87102539	296	-	utr5	Ngb	0.532736463486993	1	0.561730965111704	1	0.642904637221384	0.992624186356313	0.523064087879302	0.756929990831855	-0.209947670830299	-0.217213314160845	0.294859394904011	0.999574321699393	0.00726564333054625
chr12	87108949	87110007	1059	-	utr3	Pomt2	0.587359316534971	1	0.648883673340729	1	0.688438621305741	0.992624186356313	0.14504390859964	0.436103664242665	-0.138557086701945	-0.0318660661658872	0.782291261439082	0.999574321699393	-0.106691020536057
chr12	87147222	87147421	200	-	utr5	Pomt2	0.933143078270891	1	0.985656389349413	1	0.959179291725307	0.992624186356313	0.677473534325147	0.857982853233815	-0.0452368650939918	-0.0318660661658872	0.782291261439082	0.999574321699393	-0.0133707989281046
chr12	87147521	87147819	299	-	utr5	Pomt2	0.17928843118807	1	0.140543776232886	1	0.217948740394431	0.992624186356313	0.0196883731603301	0.304540475954661	-0.157037309522776	-0.0318660661658872	0.782291261439082	0.999574321699393	-0.125171243356889
chr12	87170413	87170562	150	-	utr3	Tmed8	0.609896315760586	1	0.554332712807332	1	0.656879909388049	0.992624186356313	0.419861188777306	0.679387320317288	-0.0973265321529415	0.0347523451095968	0.664029711904551	0.999574321699393	-0.132078877262538
chr12	87170861	87170960	100	-	utr3	Tmed8	0.947318083458113	1	0.994916152771436	1	0.972847366549347	0.992624186356313	0.372661826218794	0.643091725150304	-0.119605852433388	0.0347523451095968	0.664029711904551	0.999574321699393	-0.154358197542985
chr12	87172054	87172551	498	-	utr3	Tmed8	0.931979484789584	1	0.823282071376635	1	0.772869883649584	0.992624186356313	0.176739358259387	0.468241827993565	-0.0312794714397207	0.0347523451095968	0.664029711904551	0.999574321699393	-0.0660318165493175
chr12	87174116	87174216	101	-	exon	Tmed8	0.106015325863977	1	0.0432907097044854	1	0.0289713579044286	0.992624186356313	0.0830423170498152	0.369225180615982	-0.53942650747283	0.0347523451095968	0.664029711904551	0.999574321699393	-0.574178852582427
chr12	87200106	87200205	100	-	utr5	Tmed8	0.757164161826048	1	0.650122467409817	1	0.569658345460776	0.992624186356313	0.54970750586301	0.774609214270181	-0.174788035545981	0.0347523451095968	0.664029711904551	0.999574321699393	-0.209540380655577
chr12	87200305	87200454	150	-	utr5	Tmed8	0.524237252781074	1	0.457389588193653	1	0.584013901708389	0.992624186356313	0.461120660519644	0.71203511230974	-0.157870273139925	0.0347523451095968	0.664029711904551	0.999574321699393	-0.192622618249522
chr12	87239266	87239664	399	-	utr3	Vipas39	0.309452075484279	1	0.24163816092596	1	0.263351699467534	0.992624186356313	0.0212537725359361	0.304540475954661	0.00754798811257575	0.11148341535828	0.237577770397979	0.999574321699393	-0.103935427245704
chr12	87309439	87309538	100	-	utr3	Sptlc2	0.363878318912371	1	0.371031668858727	1	0.413019060214473	0.992624186356313	0.987752470932207	1	0.302996120370673	0.0253552007592516	0.823593365992798	0.999574321699393	0.277640919611421
chr12	87309737	87309887	151	-	utr3	Sptlc2	0.571389181488104	1	0.578182912325248	1	0.694086615804276	0.992624186356313	0.242479470506169	0.53190309418156	0.094393969239413	0.0253552007592516	0.823593365992798	0.999574321699393	0.0690387684801614
chr12	87388106	87388255	150	-	utr5	Sptlc2	0.383322608122721	1	0.254404433112231	1	0.323263768974759	0.992624186356313	0.325058672688508	0.604640905132673	0.0385225054448141	0.0253552007592516	0.823593365992798	0.999574321699393	0.0131673046855625
chr12	87428882	87429082	201	-	utr3	Alkbh1	0.61723327682185	1	0.655324247833057	1	0.739295104880815	0.992624186356313	0.548556767376797	0.773854274761826	0.0578061400193159	-0.192175332489534	0.287881768158219	0.999574321699393	0.24998147250885
chr12	87443424	87443474	51	-	exon	Alkbh1	0.239439589665538	1	0.194732649231563	1	0.20512742805354	0.992624186356313	0.686444765266332	0.864158138341484	0.595336701613667	-0.192175332489534	0.287881768158219	0.999574321699393	0.7875120341032
chr12	87443689	87443819	131	-	exon	Alkbh1	0.14453406914244	1	0.120893594800425	1	0.194546303585714	0.992624186356313	0.42559793575754	0.684018460508291	0.0742542100045376	-0.192175332489534	0.287881768158219	0.999574321699393	0.266429542494071
chr12	87443968	87444017	50	-	exon	Alkbh1	0.905032941080195	1	0.843726094842321	1	0.891686819568424	0.992624186356313	0.258859924721404	0.546123547077629	-0.112812113313233	-0.192175332489534	0.287881768158219	0.999574321699393	0.0793632191763001
chr12	87450322	87450572	251	-	utr3	Snw1	0.936295134529456	1	0.820917773740922	1	0.781907310246866	0.992624186356313	0.329765119721184	0.608814764744216	-0.0639046876392993	-0.117325970845228	0.268173366326373	0.999574321699393	0.0534212832059283
chr12	87468698	87471825	3128	-	exon	Snw1	0.0979263036956757	1	0.0830608027769871	1	0.15351511193679	0.992624186356313	0.00447833781655016	0.300247802185222	-0.167646439770333	-0.117325970845228	0.268173366326373	0.999574321699393	-0.0503204689251052
chr12	89254872	89255018	147	-	exon	Gm37980	0.936022845898489	1	0.974468139282358	1	0.967270445194899	0.992624186356313	0.53492711605679	0.764853188281119	-0.226153733366405	-0.694288823106653	0.639184653289795	0.999574321699393	0.468135089740248
chr12	90727136	90727235	100	-	utr3	Dio2	0.897990661245358	1	0.845984143310853	1	0.876918151422008	0.992624186356313	0.360088194463369	0.634031402661878	-0.522021386163493	-0.00645041107716286	0.949646557696784	0.999574321699393	-0.51557097508633
chr12	90727583	90727633	51	-	utr3	Dio2	0.505034021560681	1	0.424831907112997	1	0.485127856533152	0.992624186356313	0.418664757843492	0.678477891032836	-0.442574562875776	-0.00645041107716286	0.949646557696784	0.999574321699393	-0.436124151798613
chr12	90728875	90729372	498	-	utr3	Dio2	0.718575875131297	1	0.806817929943557	1	0.773537527800597	0.992624186356313	0.363625304377161	0.636702769650873	0.0793352332823533	-0.00645041107716286	0.949646557696784	0.999574321699393	0.0857856443595162
chr12	90729521	90738140	8620	-	exon	Dio2	0.807258152987344	1	0.882448214164342	1	0.867779089655033	0.992624186356313	0.485813389672607	0.730112481680107	-0.120014322934055	-0.00645041107716286	0.949646557696784	0.999574321699393	-0.113563911856892
chr12	90738239	90738289	51	-	utr5	Dio2	0.425061009939745	1	0.425669185662027	1	0.57497802722769	0.992624186356313	0.984017936539975	1	0.227776733769969	-0.00645041107716286	0.949646557696784	0.999574321699393	0.234227144847132
chr12	91260184	91260234	51	-	exon	Cep128	0.755353187996523	1	0.706224052850219	1	0.788381098349116	0.992624186356313	0.991891371216282	1	0.269065786868109	0.0211501513756101	0.930178552372102	0.999574321699393	0.247915635492499
chr12	91384309	91384409	101	-	utr5	Cep128	0.707953856801558	1	0.657613762453237	1	0.814226681653504	0.992624186356313	0.512428326594188	0.749348857573291	-0.3964026048233	0.0211501513756101	0.930178552372102	0.999574321699393	-0.41755275619891
chr12	91559705	91559755	51	-	utr3	Gtf2a1	0.200674898267294	1	0.150310032074574	1	0.234594745295328	0.992624186356313	0.129657069158429	0.420894237297021	0.132195903218104	0.0307047328372767	0.718924049998528	0.999574321699393	0.101491170380827
chr12	91589861	91589961	101	-	utr5	Gtf2a1	0.561066512954164	1	0.494652695192648	1	0.562970348821195	0.992624186356313	0.0665266006624028	0.349460677271362	0.171742521301122	0.0307047328372767	0.718924049998528	0.999574321699393	0.141037788463845
chr12	91590437	91590487	51	-	utr5	Gtf2a1	0.341851470199815	1	0.299573576810492	1	0.514172267200028	0.992624186356313	0.99979440001526	1	-0.4940132417714	0.0307047328372767	0.718924049998528	0.999574321699393	-0.524717974608677
chr12	91639307	91639557	251	-	utr3	Ston2	0.468200844412798	1	0.461182381172374	1	0.519232711122506	0.992624186356313	0.97607007877011	1	-0.116487420170777	-0.05478274613282	0.587957654742391	0.999574321699393	-0.0617046740379566
chr12	91639707	91641544	1838	-	utr3	Ston2	0.553222028896355	1	0.568420268278405	1	0.710370288208187	0.992624186356313	0.95473977826273	1	-0.0265921697843521	-0.05478274613282	0.587957654742391	0.999574321699393	0.0281905763484679
chr12	91647252	91647452	201	-	exon	Ston2	0.617813849188612	1	0.634044008378247	1	0.707007708950847	0.992624186356313	0.327042173193448	0.60668899271233	0.0669591994930999	-0.05478274613282	0.587957654742391	0.999574321699393	0.12174194562592
chr12	91647552	91647702	151	-	exon	Ston2	0.668978397987189	1	0.505617891559177	1	0.631909975985247	0.992624186356313	0.855683499055594	0.962520271734618	0.135869783702067	-0.05478274613282	0.587957654742391	0.999574321699393	0.190652529834887
chr12	91647852	91648102	251	-	exon	Ston2	0.727477231808132	1	0.677718704903891	1	0.778875730484705	0.992624186356313	0.203597486089195	0.494898861886292	-0.372376695356156	-0.05478274613282	0.587957654742391	0.999574321699393	-0.317593949223336
chr12	91648402	91648452	51	-	exon	Ston2	0.888837013418054	1	0.955369310491466	1	0.973277675877458	0.992624186356313	0.571509126528045	0.790151082591692	-0.051229319464289	-0.05478274613282	0.587957654742391	0.999574321699393	0.00355342666853103
chr12	91648802	91648952	151	-	exon	Ston2	0.214802980333222	1	0.168414223212634	1	0.220380114670791	0.992624186356313	0.129441367424413	0.420610438163823	-0.20769659627415	-0.05478274613282	0.587957654742391	0.999574321699393	-0.15291385014133
chr12	91743763	91746017	2255	-	utr5	Ston2	0.655157561162941	1	0.557795115032424	1	0.580854042220585	0.992624186356313	0.381087705895478	0.649670371906996	-0.264039146933526	-0.05478274613282	0.587957654742391	0.999574321699393	-0.209256400800706
chr12	91779051	91785814	6764	-	utr5	Ston2	0.62070368718044	1	0.653092161797387	1	0.743064410614776	0.992624186356313	0.606029386480025	0.813369289297782	-0.411586057915913	-0.05478274613282	0.587957654742391	0.999574321699393	-0.356803311783093
chr12	91808530	91809624	1095	-	utr3	Sel1l	0.633031580644794	1	0.853592226444751	1	0.783963377668636	0.992624186356313	0.0944760139975807	0.381049910626418	-0.00248348512621132	0.0109754150401243	0.797138727546231	0.999574321699393	-0.0134589001663356
chr12	91809723	91809972	250	-	utr3	Sel1l	0.175650961471195	1	0.132649485229572	1	0.173005794927012	0.992624186356313	0.0134712801633919	0.300247802185222	-0.00350970127805196	0.0109754150401243	0.797138727546231	0.999574321699393	-0.0144851163181762
chr12	91841842	91849157	7316	-	utr5	Sel1l	0.625367407590203	1	0.524768046398966	1	0.591209694995326	0.992624186356313	0.0749015114543828	0.359251216686482	0.0331750146072635	0.0109754150401243	0.797138727546231	0.999574321699393	0.0221995995671392
chr12	98258860	98259060	201	-	exon	Galc	0.33541335860889	1	0.3071703497781	1	0.425723594176297	0.992624186356313	0.79655218693032	0.930528587987249	0.775852241376519	0.0927314998888459	0.453533104993189	0.999574321699393	0.683120741487673
chr12	98259159	98259409	251	-	utr5	Galc	0.90381448851963	1	0.951254592065032	1	0.924986894618743	0.992624186356313	0.406871584749198	0.669289861132224	-0.0193499791147622	0.0927314998888459	0.453533104993189	0.999574321699393	-0.112081479003608
chr12	98434870	98434970	101	-	exon	Kcnk10	0.838729296899808	1	0.787476441672017	1	0.876096800138445	0.992624186356313	0.407469457720994	0.669782242203267	0.097912153260551	0.274570134623879	0.105847705624612	0.999574321699393	-0.176657981363328
chr12	98435070	98435319	250	-	exon	Kcnk10	0.548039910884928	1	0.463089157869135	1	0.518151035826708	0.992624186356313	0.299059938690163	0.581405948092328	0.213819708572058	0.274570134623879	0.105847705624612	0.999574321699393	-0.0607504260518217
chr12	98574327	98574377	51	-	utr5	Kcnk10	0.883671604376528	1	0.853886174517891	1	0.897118926313038	0.992624186356313	0.183825714812886	0.475132293671957	1.05008358575811	0.274570134623879	0.105847705624612	0.999574321699393	0.775513451134226
chr12	98574676	98577812	3137	-	utr5	Kcnk10	0.723128295624042	1	0.774517453641102	1	0.838743721750414	0.992624186356313	0.140119764738179	0.431844301470695	0.0805857924544088	0.274570134623879	0.105847705624612	0.999574321699393	-0.193984342169471
chr12	98676841	98676991	151	-	utr3	Ptpn21	0.851585474186763	1	0.795152739858893	1	0.863067593416277	0.992624186356313	0.552540883729526	0.776570533478016	-0.192174669691866	-0.122121112106616	0.265443814115833	0.999574321699393	-0.07005355758525
chr12	98688330	98688780	451	-	utr3	Ptpn21	0.0372576219227852	1	0.0255317601595928	1	0.0309113554843274	0.992624186356313	0.379313838751041	0.648275197089205	0.153111541754023	-0.122121112106616	0.265443814115833	0.999574321699393	0.275232653860639
chr12	98688980	98689180	201	-	utr3	Ptpn21	0.851285668569712	1	0.938710464858978	1	0.983688770128148	0.992624186356313	0.45716242383595	0.708850368427166	0.127753452333414	-0.122121112106616	0.265443814115833	0.999574321699393	0.24987456444003
chr12	98789401	98789451	51	-	utr3	Eml5	0.796317970412581	1	0.814303516839444	1	0.924692274079082	0.992624186356313	0.872075665483282	0.970837948400517	-0.0751440319607616	-0.0718808527758301	0.363812949327346	0.999574321699393	-0.00326317918493152
chr12	98790149	98790299	151	-	utr3	Eml5	0.730160966954765	1	0.794645828037399	1	0.880725437048526	0.992624186356313	0.474810835739441	0.721850954500449	-0.0436283400474098	-0.0718808527758301	0.363812949327346	0.999574321699393	0.0282525127284203
chr12	98901085	98901184	100	-	utr5	Eml5	0.443287990514803	1	0.399315596788779	1	0.486287464502957	0.992624186356313	0.122880204662144	0.413367337064029	-0.238781464424302	-0.0718808527758301	0.363812949327346	0.999574321699393	-0.166900611648472
chr12	98901384	98901484	101	-	utr5	Eml5	0.740958663914267	1	0.725227314260248	1	0.694968889722775	0.992624186356313	0.85612153608004	0.962759206006066	0.255504307688885	-0.0718808527758301	0.363812949327346	0.999574321699393	0.327385160464715
chr12	99190178	99190327	150	-	utr3	Foxn3	0.628912991467818	1	0.57350567419269	1	0.677209374544728	0.992624186356313	0.36572736643645	0.638024667337321	0.0438674270974748	0.0767391975461577	0.236021349737946	0.999574321699393	-0.0328717704486829
chr12	99190924	99191024	101	-	utr3	Foxn3	0.66346794115969	1	0.613141010398923	1	0.678265970395334	0.992624186356313	0.3353969203937	0.612957860088401	0.440806618408012	0.0767391975461577	0.236021349737946	0.999574321699393	0.364067420861854
chr12	99191223	99191323	101	-	utr3	Foxn3	0.543400156090125	1	0.552229606774012	1	0.594973393943617	0.992624186356313	0.970559489912655	1	0.281390945891444	0.0767391975461577	0.236021349737946	0.999574321699393	0.204651748345286
chr12	99196251	99196799	549	-	utr3	Foxn3	0.35775297991521	1	0.303893240340861	1	0.415524995205456	0.992624186356313	0.0405122044453127	0.31900000476185	-0.0920891161249901	0.0767391975461577	0.236021349737946	0.999574321699393	-0.168828313671148
chr12	99388424	99388872	449	-	exon	Foxn3	0.809227254993442	1	0.942432255089283	1	0.969360246598449	0.992624186356313	0.079379410611875	0.36475585480592	0.0540862171206841	0.0767391975461577	0.236021349737946	0.999574321699393	-0.0226529804254736
chr12	99392805	99393005	201	-	utr5	Foxn3	0.144155045030336	1	0.100403491559398	1	0.161697247269978	0.992624186356313	0.0183880491012571	0.302716943693564	0.0403040449072657	0.0767391975461577	0.236021349737946	0.999574321699393	-0.036435152638892
chr12	99563532	99563582	51	-	utr5	Foxn3	0.452271302389423	1	0.380389753442107	1	0.459179164047195	0.992624186356313	0.38061312400612	0.649401460410086	-0.0838589803890665	0.0767391975461577	0.236021349737946	0.999574321699393	-0.160598177935224
chr12	100130493	100130842	350	-	exon	Nrde2	0.331781310427589	1	0.2807673223782	1	0.41603435622458	0.992624186356313	0.0708902075008412	0.354083327634922	-0.20043368164711	-0.0198593196152609	0.86385669792273	0.999574321699393	-0.180574362031849
chr12	100130942	100131142	201	-	exon	Nrde2	0.831448106624381	1	0.734241960333433	1	0.772224253314207	0.992624186356313	0.534158848909844	0.764579034800598	-0.0718387167471459	-0.0198593196152609	0.86385669792273	0.999574321699393	-0.051979397131885
chr12	100132309	100132458	150	-	exon	Nrde2	0.485550164875014	1	0.381483055402943	1	0.432068809286273	0.992624186356313	0.272545603838225	0.558266646285832	-0.0606359102559091	-0.0198593196152609	0.86385669792273	0.999574321699393	-0.0407765906406482
chr12	100143821	100143921	101	-	exon	Nrde2	0.301411333223493	1	0.314101501500412	1	0.374591249021928	0.992624186356313	0.986964578652931	1	0.46969822953106	-0.0198593196152609	0.86385669792273	0.999574321699393	0.489557549146321
chr12	100159553	100159603	51	-	exon	Nrde2	0.759462492136825	1	0.770714080992329	1	0.874536050626211	0.992624186356313	0.871060001097707	0.970409377627695	-0.271479364220563	-0.0198593196152609	0.86385669792273	0.999574321699393	-0.251620044605302
chr12	100242096	100242146	51	-	exon	Gm40557	0.0900376101305561	1	0.0141790018625428	1	0.153466322164438	0.992624186356313	0.321610148163112	0.602194341120177	1.18400979572216	-0.757569725270133	0.305318913511277	0.999574321699393	1.94157952099229
chr12	100301119	100301168	50	-	utr3	Ttc7b	0.339378331932394	1	0.357460681522778	1	0.385362005632317	0.992624186356313	0.120913194732546	0.410882239305223	0.105112509699182	-0.060382473032812	0.155881910605524	0.999574321699393	0.165494982731994
chr12	100301318	100301467	150	-	utr3	Ttc7b	0.845559597040238	1	0.985075304262292	1	0.952403484019914	0.992624186356313	0.00880299564329601	0.300247802185222	-0.0343850833216413	-0.060382473032812	0.155881910605524	0.999574321699393	0.0259973897111707
chr12	100520677	100520776	100	-	utr5	Ttc7b	0.104168954408887	1	0.054062452777651	1	0.0661206427299709	0.992624186356313	0.0161207821925542	0.300864380737346	-0.29385366715537	-0.060382473032812	0.155881910605524	0.999574321699393	-0.233471194122558
chr12	100551135	100551634	500	-	utr3	Rps6ka5	0.997396664822275	1	0.883728580832274	1	0.891751684759804	0.992624186356313	0.0148903941595943	0.300247802185222	0.0705026747014483	0.120620999200321	0.246267825520055	0.999574321699393	-0.0501183244988725
chr12	100724826	100726833	2008	-	utr5	Rps6ka5	0.381746768034215	1	0.308226454193349	1	0.468480575482249	0.992624186356313	0.0361893333872142	0.314101081056662	0.154592344064483	0.120620999200321	0.246267825520055	0.999574321699393	0.0339713448641622
chr12	100877626	100877676	51	-	utr3	Gpr68	0.283435101099336	1	0.283351363593082	1	0.328959597785405	0.992624186356313	0.50741752790544	0.74587486045169	0.0868579306739642	-0.00329629386351219	0.982775743076897	0.999574321699393	0.0901542245374764
chr12	100877974	100878074	101	-	utr3	Gpr68	0.567572378578341	1	0.51724697937452	1	0.662883419992348	0.992624186356313	0.277141760653477	0.56246463312932	-0.136060437473139	-0.00329629386351219	0.982775743076897	0.999574321699393	-0.132764143609627
chr12	100878223	100878770	548	-	exon	Gpr68	0.401319120823377	1	0.287017966301566	1	0.336386679205892	0.992624186356313	0.363462406531678	0.636656507731246	-0.0397862978278279	-0.00329629386351219	0.982775743076897	0.999574321699393	-0.0364900039643157
chr12	100878919	100879317	399	-	utr5	Gpr68	0.486440700636999	1	0.524697779159986	1	0.613903256870253	0.992624186356313	0.617567468390847	0.81984586588272	0.0940276094787055	-0.00329629386351219	0.982775743076897	0.999574321699393	0.0973239033422177
chr12	100887833	100895598	7766	-	utr5	Gpr68	0.929953442249569	1	0.873930186189662	1	0.903738087194155	0.992624186356313	0.53586387376002	0.765645858722	0.0407727209832185	-0.00329629386351219	0.982775743076897	0.999574321699393	0.0440690148467307
chr12	100899127	100899177	51	-	exon	Gpr68	0.898975005696497	1	0.879935078047086	1	0.902649338143426	0.992624186356313	0.882511709866221	0.975631803690018	-0.311213808301788	-0.00329629386351219	0.982775743076897	0.999574321699393	-0.307917514438276
chr12	100899276	100899326	51	-	utr5	Gpr68	0.893471074987283	1	0.905972567168863	1	0.935029209016599	0.992624186356313	0.818594657325565	0.942912035443358	0.112841477303846	-0.00329629386351219	0.982775743076897	0.999574321699393	0.116137771167359
chr12	100899425	100908148	8724	-	utr5	Gpr68	0.670901861984547	1	0.710789479153511	1	0.76772516943412	0.992624186356313	0.701132473701591	0.874205774826806	-0.171961776960879	-0.00329629386351219	0.982775743076897	0.999574321699393	-0.168665483097367
chr12	100912522	100912572	51	-	utr3	Ccdc88c	0.847273166276583	1	0.802072451117309	1	0.851989954295311	0.992624186356313	0.33345806182701	0.61126492499119	-0.284038436421518	0.0243825840559809	0.632946331194651	0.999574321699393	-0.308421020477499
chr12	100912771	100913720	950	-	utr3	Ccdc88c	0.453479965316132	1	0.38359578046939	1	0.411892600025915	0.992624186356313	0.0334710861186229	0.312981952818415	-0.0175203305948912	0.0243825840559809	0.632946331194651	0.999574321699393	-0.0419029146508721
chr12	100944944	100945493	550	-	exon	Ccdc88c	0.513528598498964	1	0.403638906507762	1	0.441909672575289	0.992624186356313	0.0234562658033122	0.306109494716514	-0.0267989910163631	0.0243825840559809	0.632946331194651	0.999574321699393	-0.0511815750723439
chr12	100945643	100945793	151	-	exon	Ccdc88c	0.382849939489627	1	0.293078750196456	1	0.336146141845984	0.992624186356313	0.0574043017141792	0.339189875917466	-0.202891791642087	0.0243825840559809	0.632946331194651	0.999574321699393	-0.227274375698067
chr12	101040306	101040655	350	-	utr3	Ppp4r3a	0.0992516934925679	1	0.0702592230588116	1	0.108927393666976	0.992624186356313	0.00532311452982548	0.300247802185222	-0.140114214463191	0.114800243822434	0.355259170173729	0.999574321699393	-0.254914458285624
chr12	101058466	101058765	300	-	exon	Ppp4r3a	0.984918071701088	1	0.912619088689022	1	0.92328096564404	0.992624186356313	0.685196146904541	0.863319758042406	-0.0669560547632672	0.114800243822434	0.355259170173729	0.999574321699393	-0.181756298585701
chr12	101082855	101083702	848	-	utr5	Ppp4r3a	0.596629953462272	1	0.482051139794125	1	0.549233446596329	0.992624186356313	0.137220392385955	0.429264380290894	0.1306381602358	0.114800243822434	0.355259170173729	0.999574321699393	0.0158379164133663
chr12	101750492	101750691	200	-	utr3	Fbln5	0.370351425138801	1	0.320942470742403	1	0.474328015935485	0.992624186356313	0.16659387903352	0.458025715149822	-0.206390599449951	0.140715486113831	0.495882014120096	0.999574321699393	-0.347106085563782
chr12	101818806	101818856	51	-	utr5	Fbln5	0.0987413188656529	1	0.100000437950285	1	0.173805231457283	0.992624186356313	0.606537018211524	0.813654047676354	0.513658752222316	0.140715486113831	0.495882014120096	0.999574321699393	0.372943266108484
chr12	101819005	101819055	51	-	utr5	Fbln5	0.00216478714614083	1	0.00111233244818999	1	0.00882710995288899	0.992624186356313	0.00983418623673682	0.300247802185222	-0.614555686964768	0.140715486113831	0.495882014120096	0.999574321699393	-0.755271173078599
chr12	101834793	101835093	301	-	utr3	Trip11	0.780807905220481	1	0.740684003410373	1	0.864381331873949	0.992624186356313	0.322070902925266	0.60245422489214	-0.00265232549706577	-0.064982559901592	0.48835650698567	0.999574321699393	0.0623302344045262
chr12	101837493	101837693	201	-	utr3	Trip11	0.905316328249015	1	0.961273958830851	1	0.963005957995964	0.992624186356313	0.519974094696485	0.754547019037696	-0.138950913686005	-0.064982559901592	0.48835650698567	0.999574321699393	-0.0739683537844133
chr12	101883320	101883469	150	-	exon	Trip11	0.715099963324838	1	0.652464562710873	1	0.729418508748747	0.992624186356313	0.318694728203432	0.599685758371937	-0.00151091061332048	-0.064982559901592	0.48835650698567	0.999574321699393	0.0634716492882715
chr12	101883569	101883719	151	-	exon	Trip11	0.949175859946585	1	0.904011471523671	1	0.953365665159329	0.992624186356313	0.566256669576136	0.786585299242768	-0.011287823969459	-0.064982559901592	0.48835650698567	0.999574321699393	0.053694735932133
chr12	101883969	101884069	101	-	exon	Trip11	0.115336523747641	1	0.0975895804386703	1	0.0906304150028137	0.992624186356313	0.427328863758642	0.685095537331723	0.28968534598449	-0.064982559901592	0.48835650698567	0.999574321699393	0.354667905886082
chr12	101884219	101884319	101	-	exon	Trip11	0.614968159002043	1	0.592910906595761	1	0.626123795416521	0.992624186356313	0.756377218447993	0.907833211269926	-0.418200898227505	-0.064982559901592	0.48835650698567	0.999574321699393	-0.353218338325913
chr12	101885419	101885619	201	-	exon	Trip11	0.0527257612521054	1	0.0358725672125448	1	0.0642603714342695	0.992624186356313	0.0170854390051198	0.300864380737346	-0.536155754543311	-0.064982559901592	0.48835650698567	0.999574321699393	-0.471173194641719
chr12	101885969	101886019	51	-	exon	Trip11	0.779483012147594	1	0.747730653976972	1	0.74822028158747	0.992624186356313	0.499314763076286	0.739765426675811	0.178712596541596	-0.064982559901592	0.48835650698567	0.999574321699393	0.243695156443188
chr12	101913017	101913167	151	-	utr5	Trip11	0.237429844620186	1	0.20274092040918	1	0.262766673607605	0.992624186356313	0.853057148176827	0.960850174352221	0.0912113161307543	-0.064982559901592	0.48835650698567	0.999574321699393	0.156193876032346
chr12	101948403	101958196	9794	-	utr5	Atxn3	0.20216510151314	1	0.166413438749455	1	0.271841003687415	0.992624186356313	0.0457235661314896	0.325377751238878	-0.123378894982685	-0.0454881538502665	0.7809970854528	0.999574321699393	-0.0778907411324181
chr12	101969612	101975730	6119	-	exon	Ndufb1-ps	0.359314122231938	1	0.285793384755907	1	0.363755697754304	0.992624186356313	0.0570314459999167	0.339041547783245	-0.16451282994693	-0.135521554611139	0.548546183390225	0.999574321699393	-0.0289912753357906
chr12	101975874	101975922	49	-	exon	Ndufb1-ps	0.28611968501553	1	0.275790541237907	1	0.390824267207071	0.992624186356313	0.969056645221433	1	0.0472548618130116	-0.135521554611139	0.548546183390225	0.999574321699393	0.182776416424151
chr12	101976018	101976162	145	-	exon	Ndufb1-ps	0.403842452971046	1	0.438568954039584	1	0.53048087448556	0.992624186356313	0.820159285024251	0.943847453656688	0.0702549728782033	-0.135521554611139	0.548546183390225	0.999574321699393	0.205776527489342
chr12	102128148	102128246	99	-	exon	Gm16339	0.520223248491357	1	0.466451515422097	1	0.60474980040282	0.992624186356313	0.315306502118664	0.596741474247384	-0.514615984385205	0.726466155924278	0.0417220780691083	0.999574321699393	-1.24108214030948
chr12	102128587	102129906	1320	-	exon	Gm16339	0.522267644477886	1	0.408699149790042	1	0.530938089662812	0.992624186356313	0.00865204088572313	0.300247802185222	0.0229927557993095	0.726466155924278	0.0417220780691083	0.999574321699393	-0.703473400124968
chr12	102423754	102439714	15961	-	utr5	Lgmn	0.547134149532197	1	0.607461439714213	1	0.706396133833299	0.992624186356313	0.778668477362448	0.92055337426821	0.039622533693068	-0.119614188663497	0.0389128273586311	0.999574321699393	0.159236722356565
chr12	102570068	102570365	298	-	utr3	Itpk1	0.0986545361590192	1	0.0777344305004398	1	0.0569210001201195	0.992624186356313	0.00647520272671387	0.300247802185222	0.023507596116973	0.0716306652894641	0.297571452212531	0.999574321699393	-0.0481230691724912
chr12	102742427	102742630	204	-	utr3	Gm20604	0.180458818595604	1	0.194445069735913	1	0.29805712383348	0.992624186356313	0.756533454942591	0.907882743535554	-0.134938343476674	0.110827257095267	0.653205951467941	0.999574321699393	-0.245765600571941
chr12	102742869	102757716	14848	-	utr3	Gm20604	0.200433675917587	1	0.292010897792495	1	0.355337269663066	0.992624186356313	0.316069297184843	0.597460144076765	-0.0232623212107951	0.110827257095267	0.653205951467941	0.999574321699393	-0.134089578306063
chr12	102758023	102758123	101	-	utr5	Gm20604	0.502073291199176	1	0.433744801168452	1	0.503989642492321	0.992624186356313	0.0310852867092515	0.311980256278685	0.0159754211191839	0.110827257095267	0.653205951467941	0.999574321699393	-0.0948518359760835
chr12	102785185	102785883	699	-	exon	Btbd7	0.144035655804081	1	0.0975779675465854	1	0.118759304755966	0.992624186356313	0.096516983825273	0.383711624169709	0.0702326172212028	0.0832926428972845	0.338770954725885	0.999574321699393	-0.0130600256760817
chr12	102788184	102788284	101	-	exon	Btbd7	0.181137710957254	1	0.19252087967265	1	0.217887489702084	0.992624186356313	0.90260903087532	0.985042392108446	-0.0204589905460545	0.0832926428972845	0.338770954725885	0.999574321699393	-0.103751633443339
chr12	102837718	102837768	51	-	exon	Btbd7	0.047475660658368	1	0.0305671609788424	1	0.0319534536826051	0.992624186356313	0.0673127493744867	0.350409398449215	-0.166677430209862	0.0832926428972845	0.338770954725885	0.999574321699393	-0.249970073107146
chr12	102837868	102837918	51	-	exon	Btbd7	0.973867216026488	1	0.985378362417551	1	0.905605989353447	0.992624186356313	0.441946794046523	0.69617235931364	-0.383051717737777	0.0832926428972845	0.338770954725885	0.999574321699393	-0.466344360635061
chr12	102838317	102838416	100	-	exon	Btbd7	0.27387672891503	1	0.248097275298383	1	0.407279265555637	0.992624186356313	0.500970785305716	0.740834555711522	0.166680811698911	0.0832926428972845	0.338770954725885	0.999574321699393	0.0833881688016263
chr12	102878272	102878471	200	-	utr5	Btbd7	0.520226515760579	1	0.454461365224307	1	0.515308479405519	0.992624186356313	0.042008669547172	0.321751390508087	-0.206908874113085	0.0832926428972845	0.338770954725885	0.999574321699393	-0.290201517010369
chr12	103196956	103197293	338	-	utr3	Prima1	0.76904481553534	1	0.855923524200924	1	0.899471934853202	0.992624186356313	0.45225534154148	0.704980843318893	-0.0196731917172249	-0.19922703992605	0.236556495814948	0.999574321699393	0.179553848208825
chr12	103241394	103242102	709	-	utr5	Prima1	0.382017515350633	1	0.397577751984705	1	0.467599402534494	0.992624186356313	0.825030552095644	0.945956435397729	0.0953479240475149	-0.19922703992605	0.236556495814948	0.999574321699393	0.294574963973565
chr12	103321192	103321242	51	-	utr3	Asb2	0.0882477579299839	1	0.0600299694239045	1	0.0739935467149458	0.992624186356313	0.424622189694626	0.683248856514405	0.411810192115785	0.016847563558367	0.931467114936157	0.999574321699393	0.394962628557418
chr12	103338220	103338320	101	-	utr5	Asb2	0.608709089437974	1	0.558601840682412	1	0.770386992073244	0.992624186356313	0.610853553363184	0.816092382801326	-0.203071638295288	0.016847563558367	0.931467114936157	0.999574321699393	-0.219919201853655
chr12	103408132	103408182	51	-	utr3	Ddx24	0.140770369466463	1	0.177724303989762	1	0.231869744820375	0.992624186356313	0.921053739137565	0.992501986059764	0.0417568092098344	0.0332927260466692	0.440197850117413	0.999574321699393	0.00846408316316523
chr12	103417502	103417702	201	-	exon	Ddx24	0.252716656406436	1	0.286184580080957	1	0.297425980764306	0.992624186356313	0.241827468573156	0.531234416851456	-0.037825435106453	0.0332927260466692	0.440197850117413	0.999574321699393	-0.0711181611531221
chr12	103419165	103419415	251	-	exon	Ddx24	0.0210381450529468	1	0.00572156004339295	1	0.00290932173254257	0.992624186356313	0.00482138140087929	0.300247802185222	-0.212664381442312	0.0332927260466692	0.440197850117413	0.999574321699393	-0.245957107488981
chr12	103423953	103424053	101	-	exon	Ddx24	0.206588086450201	1	0.258874888342142	1	0.324830280121798	0.992624186356313	0.863669649881234	0.966729449422553	0.235009852025916	0.0332927260466692	0.440197850117413	0.999574321699393	0.201717125979247
chr12	103424452	103425580	1129	-	utr5	Ddx24	0.200915054476507	1	0.192462481504021	1	0.208808346084067	0.992624186356313	0.0450099431128929	0.323931876008767	-0.00689232461893729	0.0332927260466692	0.440197850117413	0.999574321699393	-0.0401850506656065
chr12	103425780	103425830	51	-	utr5	Ddx24	0.192439620183663	1	0.149937691335696	1	0.145151208374192	0.992624186356313	0.211712496970509	0.503456451652158	0.0547115195204612	0.0332927260466692	0.440197850117413	0.999574321699393	0.0214187934737921
chr12	104008316	104008366	51	-	exon	Serpina9	0.80088177140247	1	0.801280082210759	1	0.906041497992954	0.992624186356313	0.992451985996587	1	0.525931054921532	-0.123316260502157	0.642854496235891	0.999574321699393	0.649247315423689
chr12	104013705	104013755	51	-	utr5	Serpina9	0.438590765097282	1	0.435797455452157	1	0.66469608835892	0.992624186356313	0.686119095250304	0.863901239266836	-0.0891024542911471	-0.123316260502157	0.642854496235891	0.999574321699393	0.0342138062110096
chr12	104688342	104688492	151	-	utr3	Dicer1	0.219176126789301	1	0.184017173525487	1	0.258800632668826	0.992624186356313	0.0789127717490076	0.364011318676697	-0.726814113825573	-0.030462825780525	0.639503084754786	0.999574321699393	-0.696351288045048
chr12	104691492	104691592	101	-	utr3	Dicer1	0.821771381827472	1	0.715450437484809	1	0.717520817735083	0.992624186356313	0.282016920002066	0.566375293727077	-0.21035524653429	-0.030462825780525	0.639503084754786	0.999574321699393	-0.179892420753765
chr12	104694622	104694672	51	-	exon	Dicer1	0.690079624686426	1	0.617555196153613	1	0.59207708013802	0.992624186356313	0.322896259355491	0.6030863507679	0.209018604522258	-0.030462825780525	0.639503084754786	0.999574321699393	0.239481430302783
chr12	104696399	104696849	451	-	exon	Dicer1	0.925361498797156	1	0.986318490086133	1	0.982113825077937	0.992624186356313	0.309260507280536	0.591317668904818	-0.0841879199767381	-0.030462825780525	0.639503084754786	0.999574321699393	-0.0537250941962131
chr12	104696949	104697099	151	-	exon	Dicer1	0.160724599609447	1	0.176985060131042	1	0.220012089417057	0.992624186356313	0.52004405944705	0.754547019037696	0.0421003512954	-0.030462825780525	0.639503084754786	0.999574321699393	0.072563177075925
chr12	104702540	104702890	351	-	exon	Dicer1	0.815892195144058	1	0.72770675576057	1	0.732749173179306	0.992624186356313	0.351457725490012	0.626663803847601	0.070177717907892	-0.030462825780525	0.639503084754786	0.999574321699393	0.100640543688417
chr12	104702990	104703090	101	-	exon	Dicer1	0.254262258322271	1	0.211953020186905	1	0.259594528881746	0.992624186356313	0.0494970855587802	0.329977703417055	-0.1840472862304	-0.030462825780525	0.639503084754786	0.999574321699393	-0.153584460449875
chr12	104751802	104751952	151	-	utr5	Dicer1	0.324580465646006	1	0.264471853478907	1	0.322039178358222	0.992624186356313	0.0115862733676743	0.300247802185222	-0.0107267951839434	-0.030462825780525	0.639503084754786	0.999574321699393	0.0197360305965816
chr12	104766506	104766605	100	-	utr3	Clmn	0.796504599332043	1	0.737047973277769	1	0.79420939242417	0.992624186356313	0.306189381276174	0.588706746336409	0.224128469556666	-0.035748648000908	0.451394523397443	0.999574321699393	0.259877117557574
chr12	104771688	104771837	150	-	utr3	Clmn	0.412651649461697	1	0.514946776694748	1	0.608028881445677	0.992624186356313	0.670408079927222	0.853748384488971	-0.0159538948549577	-0.035748648000908	0.451394523397443	0.999574321699393	0.0197947531459502
chr12	104780871	104781020	150	-	exon	Clmn	0.0087607971023107	1	0.007749257805246	1	0.0132742006478494	0.992624186356313	0.156154890015304	0.447780581351654	0.448440685771944	-0.035748648000908	0.451394523397443	0.999574321699393	0.484189333772852
chr12	104781668	104781718	51	-	exon	Clmn	0.547024849505142	1	0.590936719783473	1	0.672169380953293	0.992624186356313	0.59183908646869	0.803520568129743	0.106294894891715	-0.035748648000908	0.451394523397443	0.999574321699393	0.142043542892623
chr12	104781917	104781967	51	-	exon	Clmn	0.0304188068072719	1	0.031691240162153	1	0.0266036646422065	0.992624186356313	0.254315516608808	0.541993147208934	0.100135961340025	-0.035748648000908	0.451394523397443	0.999574321699393	0.135884609340933
chr12	104864927	104865076	150	-	utr5	Clmn	0.500948255964985	1	0.399867929673709	1	0.514813024488107	0.992624186356313	0.0545944105522586	0.335985808596243	0.0576558613872845	-0.035748648000908	0.451394523397443	0.999574321699393	0.0934045093881924
chr12	104930283	104930383	101	-	utr3	Syne3	0.548662838792237	1	0.484901775989134	1	0.638410369811585	0.992624186356313	0.377293447574795	0.646560770863729	-0.0949320240293387	-0.0429713809020418	0.841740295107298	0.999574321699393	-0.051960643127297
chr12	104931432	104931732	301	-	utr3	Syne3	0.903482764663262	1	0.829020282171617	1	0.840918011008714	0.992624186356313	0.761180163858494	0.910869028512174	-0.100542693765141	-0.0429713809020418	0.841740295107298	0.999574321699393	-0.0575713128630988
chr12	104975869	104997494	21626	-	utr5	Syne3	0.276903108947704	1	0.279445658088228	1	0.346098805584574	0.992624186356313	0.866430811547516	0.968111346903574	0.471647854332702	-0.0429713809020418	0.841740295107298	0.999574321699393	0.514619235234743
chr12	105032183	105032231	49	-	exon	Snhg10	0.96079979542954	1	0.998643922713647	1	0.964036117317314	0.992624186356313	0.672560428266861	0.854859280036475	0.0391927447424849	-0.0792646904752087	0.829164619446763	0.999574321699393	0.118457435217694
chr12	105617033	105617133	101	-	utr3	Atg2b	0.663495088824833	1	0.589958155463207	1	0.633364119604463	0.992624186356313	0.104611930981881	0.393573536631393	-0.0734833341756345	-0.116573784473327	0.0717995321849791	0.999574321699393	0.0430904502976922
chr12	105685111	105685211	101	-	utr5	Atg2b	0.550490823227281	1	0.577277369367403	1	0.675153348058415	0.992624186356313	0.177581816375942	0.469258105811227	0.342577747453549	-0.116573784473327	0.0717995321849791	0.999574321699393	0.459151531926875
chr12	107910901	107910950	50	-	utr3	Bcl11b	0.584475568451034	1	0.594871701742113	1	0.715977540845109	0.992624186356313	0.918711781653768	0.991223099162669	0.18078978492692	0.0273468305222302	0.764002003882224	0.999574321699393	0.15344295440469
chr12	107911050	107911299	250	-	utr3	Bcl11b	0.951935229239662	1	0.997864576714829	1	0.901968045638975	0.992624186356313	0.113098877011208	0.403287628848579	0.175092657333228	0.0273468305222302	0.764002003882224	0.999574321699393	0.147745826810998
chr12	107913388	107913637	250	-	utr3	Bcl11b	0.847716318840848	1	0.925492857858616	1	0.965089708547089	0.992624186356313	0.15518534902122	0.446823759991798	-0.029951966276082	0.0273468305222302	0.764002003882224	0.999574321699393	-0.0572987967983122
chr12	107913786	107913836	51	-	utr3	Bcl11b	0.804131084664873	1	0.815780441408933	1	0.880532039677934	0.992624186356313	0.874158795361382	0.971804313983628	0.0114074172733775	0.0273468305222302	0.764002003882224	0.999574321699393	-0.0159394132488527
chr12	107915229	107916075	847	-	utr3	Bcl11b	0.75102487902723	1	0.544596880464081	1	0.211559282984701	0.992624186356313	0.0412578199728847	0.320285470931464	0.00696524034428311	0.0273468305222302	0.764002003882224	0.999574321699393	-0.0203815901779471
chr12	107916175	107916573	399	-	exon	Bcl11b	0.436251895157767	1	0.326923695421301	1	0.236216133250393	0.992624186356313	0.0889019209705904	0.377255677779232	-0.0581367535347172	0.0273468305222302	0.764002003882224	0.999574321699393	-0.0854835840569474
chr12	107916772	107917219	448	-	exon	Bcl11b	0.657870664352964	1	0.848238981578736	1	0.943119267374733	0.992624186356313	0.0935993149909232	0.380226637787844	0.0603168681736699	0.0273468305222302	0.764002003882224	0.999574321699393	0.0329700376514397
chr12	107989650	107989750	101	-	exon	Bcl11b	0.23804260098222	1	0.277361385895318	1	0.309689075591959	0.992624186356313	0.50184806304787	0.741502364213089	-0.118817767059528	0.0273468305222302	0.764002003882224	0.999574321699393	-0.146164597581758
chr12	108107179	108107279	101	-	utr3	Setd3	0.771346941585585	1	0.859940572412792	1	0.924732707061854	0.992624186356313	0.145007801944206	0.436087059261536	0.0796834884334682	0.00809288665103456	0.892903174095063	0.999574321699393	0.0715906017824337
chr12	108107378	108107578	201	-	utr3	Setd3	0.194908200730285	1	0.129609019561735	1	0.169846311173478	0.992624186356313	0.0997029473511867	0.387123327743791	-0.100177832701625	0.00809288665103456	0.892903174095063	0.999574321699393	-0.10827071935266
chr12	108117986	108118085	100	-	utr3	Setd3	0.942432120967401	1	0.979628316080234	1	0.949492947392733	0.992624186356313	0.786362519750407	0.924956228562621	0.350628328370274	0.00809288665103456	0.892903174095063	0.999574321699393	0.342535441719239
chr12	108165158	108167308	2151	-	utr5	Setd3	0.159895672401462	1	0.164878101334537	1	0.209466660741963	0.992624186356313	0.390409444790988	0.656485500146751	0.0910513341106277	0.00809288665103456	0.892903174095063	0.999574321699393	0.0829584474595931
chr12	108179164	108179314	151	-	utr5	Setd3	0.77037363865073	1	0.630476291086177	1	0.624232085009458	0.992624186356313	0.396059998961327	0.661006060823401	-0.0560411045890687	0.00809288665103456	0.892903174095063	0.999574321699393	-0.0641339912401033
chr12	108205795	108206393	599	-	utr3	Ccdc85c	0.490511130106985	1	0.410936953119532	1	0.507343539529686	0.992624186356313	0.0107448945314742	0.300247802185222	-0.01974327798057	0.0571662021919742	0.152483335292293	0.999574321699393	-0.0769094801725442
chr12	108274628	108274677	50	-	exon	Ccdc85c	0.53738904404637	1	0.453360063140211	1	0.545948244170218	0.992624186356313	0.0898764831192685	0.377943247552959	0.155284174769468	0.0571662021919742	0.152483335292293	0.999574321699393	0.098117972577494
chr12	108274976	108275375	400	-	utr5	Ccdc85c	0.302085243935093	1	0.201357725022266	1	0.232355475512943	0.992624186356313	0.0217546973210635	0.304793553462957	-0.0134609544034843	0.0571662021919742	0.152483335292293	0.999574321699393	-0.0706271565954585
chr12	108327887	108328030	144	-	exon	4930478K11Rik	0.355431290015532	1	0.291254243542476	1	0.399410793887655	0.992624186356313	0.156790924465494	0.448337794288917	0.193042986484967	-3.91025672673546	0.0234006258687199	0.999574321699393	4.10329971322042
chr12	108688735	108688785	51	-	utr3	Degs2	0.963444727919	1	0.96899102040441	1	0.907479578015187	0.992624186356313	0.290914852126167	0.574067928112672	0.0482162229421343	-0.0631596515666595	0.820419408373102	0.999574321699393	0.111375874508794
chr12	108691897	108692046	150	-	exon	Degs2	0.259005814269165	1	0.19614589153288	1	0.211043868038013	0.992624186356313	0.120817393855829	0.410882239305223	0.183104934832531	-0.0631596515666595	0.820419408373102	0.999574321699393	0.24626458639919
chr12	108692245	108692294	50	-	exon	Degs2	0.799513859543576	1	0.779853399937662	1	0.913134869050973	0.992624186356313	0.706458269495198	0.877249122416129	-0.315621593270015	-0.0631596515666595	0.820419408373102	0.999574321699393	-0.252461941703355
chr12	108692493	108702315	9823	-	utr5	Degs2	0.685174165764266	1	0.617093230501979	1	0.703911405450211	0.992624186356313	0.0737815582484304	0.357763767053411	0.00579868766371855	-0.0631596515666595	0.820419408373102	0.999574321699393	0.0689583392303781
chr12	108792595	108792694	100	-	exon	Gm34220	0.862463401324252	1	0.87229346145774	1	0.812339462188528	0.992624186356313	0.630900840733589	0.828969860518282	0.253582556550467	0.279247547642715	0.258228871242323	0.999574321699393	-0.0256649910922477
chr12	108826266	108826610	345	-	utr3	Slc25a29	0.453482792897401	1	0.384967719034482	1	0.457658805752865	0.992624186356313	0.212675939872881	0.504331671771936	0.0167958841159976	0.135063666353536	0.31270547731251	0.999574321699393	-0.118267782237538
chr12	108826758	108826856	99	-	exon	Slc25a29	0.727922926366108	1	0.669131366203935	1	0.736078863462942	0.992624186356313	0.562419234480788	0.784245552307198	-0.134858890446609	0.135063666353536	0.31270547731251	0.999574321699393	-0.269922556800145
chr12	108826954	108827053	100	-	exon	Slc25a29	0.686653714481341	1	0.598298669901662	1	0.613572588656841	0.992624186356313	0.449273034303652	0.702499769198006	-0.177341134146103	0.135063666353536	0.31270547731251	0.999574321699393	-0.312404800499639
chr12	108827249	108827680	432	-	exon	Slc25a29	0.320452343879597	1	0.267971951030235	1	0.409942186127788	0.992624186356313	0.0499441226458786	0.330181797685626	0.0472810123528096	0.135063666353536	0.31270547731251	0.999574321699393	-0.0877826540007263
chr12	108835785	108835834	50	-	utr5	Slc25a29	0.952643176531171	1	0.914948846873352	1	0.952040764648222	0.992624186356313	0.571260842657235	0.790005951996983	0.120550893836381	0.135063666353536	0.31270547731251	0.999574321699393	-0.0145127725171549
chr12	108888543	108894124	5582	-	utr5	Wars	0.107919044234397	1	0.152614621211867	1	0.221546900786778	0.992624186356313	0.589708497138243	0.802096888829086	0.0685914586497514	0.0202124432832043	0.729021320121983	0.999574321699393	0.0483790153665471
chr12	109032286	109032336	51	-	utr3	Begain	0.46461799923532	1	0.503578151492049	1	0.473672773033175	0.992624186356313	0.154792544935463	0.446420737657892	0.0650434102164493	0.00863360642827893	0.835697298022529	0.999574321699393	0.0564098037881703
chr12	109032979	109033128	150	-	utr3	Begain	0.388711590208611	1	0.59530498954667	1	0.724293960767935	0.992624186356313	0.209264179634908	0.50081943299745	0.0216660482840728	0.00863360642827893	0.835697298022529	0.999574321699393	0.0130324418557938
chr12	109033375	109033722	348	-	exon	Begain	0.873620132506204	1	0.705627636037718	1	0.570191181479742	0.992624186356313	0.0967246284772121	0.383968401683644	0.0335442141545927	0.00863360642827893	0.835697298022529	0.999574321699393	0.0249106077263138
chr12	109052847	109052896	50	-	exon	Begain	0.791897329028544	1	0.686596085325314	1	0.735815715957933	0.992624186356313	0.0871983195238832	0.375046692977471	-0.0851855036525784	0.00863360642827893	0.835697298022529	0.999574321699393	-0.0938191100808574
chr12	109068167	109068217	51	-	utr5	Begain	0.784340171869358	1	0.660206315919707	1	0.683623275263867	0.992624186356313	0.287503065560401	0.570851040251647	-0.0474918354458039	0.00863360642827893	0.835697298022529	0.999574321699393	-0.0561254418740828
chr12	109571379	109571625	247	-	exon	Gm26906	0.327085764265602	1	0.290212422616213	1	0.284671148828499	0.992624186356313	0.0144623016964783	0.300247802185222	-0.0243191958311254	NA	NA	NA	NA
chr12	109591130	109591478	349	-	exon	Rtl1	0.40646323621308	1	0.383763122929599	1	0.375978186361837	0.992624186356313	0.292693942157879	0.575213757334422	0.515904139363551	0.0480985397818475	0.60730534620787	0.999574321699393	0.467805599581703
chr12	110278123	110278172	50	-	exon	Dio3os	0.560752000995306	1	0.537295385371126	1	0.630457124912468	0.992624186356313	0.99724541709401	1	0.0839693202641518	-0.882519708046893	0.169847809540913	0.999574321699393	0.966489028311045
chr12	110476860	110476958	99	-	exon	Gm19605	0.227466993489111	1	0.190349224724868	1	0.307785981615397	0.992624186356313	0.132913270357588	0.424108543058876	0.0272065356891964	0.296197208293874	0.419330818818867	0.999574321699393	-0.268990672604677
chr12	110601224	110601569	346	-	exon	Gm35558	0.28473546144435	1	0.180095581832375	1	0.205542080393616	0.992624186356313	0.0179696336932007	0.302517221882454	0.130732461317666	0.99666656591419	0.314087072724075	0.999574321699393	-0.865934104596524
chr12	110601766	110601815	50	-	exon	Gm35558	0.417164159890806	1	0.46727124082996	1	0.539741464561979	0.992624186356313	0.600899379989084	0.810054932682312	0.0639795865884022	0.99666656591419	0.314087072724075	0.999574321699393	-0.932686979325788
chr12	110695614	110695912	299	-	utr5	Hsp90aa1	0.595527121287014	1	0.40804008026907	1	0.299408853210498	0.992624186356313	0.256977624736819	0.544267526186608	0.0594610659558593	0.0161584940268992	0.722084584487662	0.999574321699393	0.0433025719289601
chr12	110696203	110702629	6427	-	utr5	Hsp90aa1	0.603404944487132	1	0.418732459258504	1	0.32188934081518	0.992624186356313	0.260388100902491	0.547159894043203	0.0611020517398238	0.0161584940268992	0.722084584487662	0.999574321699393	0.0449435577129246
chr12	110808094	110808143	50	-	exon	Mok	0.068435897298522	1	0.0683153673214675	1	0.0937337519250343	0.992624186356313	0.61418119639113	0.817801133563457	0.0693565970001041	-0.0644997257201096	0.676031188984284	0.999574321699393	0.133856322720214
chr12	110808242	110808341	100	-	exon	Mok	0.742913588275307	1	0.759657062477527	1	0.813460452554847	0.992624186356313	0.646768378095617	0.83921795028169	-0.145243936843487	-0.0644997257201096	0.676031188984284	0.999574321699393	-0.0807442111233777
chr12	110840840	110840939	100	-	utr5	Mok	0.641151390647213	1	0.668822499318337	1	0.787658253186875	0.992624186356313	0.894598575894976	0.981497963968373	0.243197445124212	-0.0644997257201096	0.676031188984284	0.999574321699393	0.307697170844322
chr12	110873404	110873603	200	-	utr3	Cinp	0.600291542737342	1	0.649413574662374	1	0.703813997468039	0.992624186356313	0.613614924450938	0.817568446544367	-0.368088440481267	-0.0210909172353726	0.844295244822768	0.999574321699393	-0.346997523245894
chr12	110873752	110874000	249	-	utr3	Cinp	0.438716360362039	1	0.343949166981668	1	0.389666865388558	0.992624186356313	0.183801372504126	0.475132293671957	-0.0756952902172331	-0.0210909172353726	0.844295244822768	0.999574321699393	-0.0546043729818605
chr12	110879648	110879698	51	-	exon	Cinp	0.11808431584376	1	0.0803655485421272	1	0.089870037102705	0.992624186356313	0.0196399130176257	0.304540475954661	-0.109251968247958	-0.0210909172353726	0.844295244822768	0.999574321699393	-0.0881610510125853
chr12	110883991	110889095	5105	-	utr5	Cinp	0.442849287828962	1	0.371723603944117	1	0.420031179282518	0.992624186356313	0.0296114568457646	0.310051109893826	-0.073892255572865	-0.0210909172353726	0.844295244822768	0.999574321699393	-0.0528013383374923
chr12	110976488	110976932	445	-	utr3	Ankrd9	0.463136312149643	1	0.381255411743898	1	0.396479580847372	0.992624186356313	0.0178335399235602	0.302310524979043	-0.00608289406204632	0.161645017577174	0.153934141639238	0.999574321699393	-0.16772791163922
chr12	110977278	110977377	100	-	exon	Ankrd9	0.895767362344265	1	0.816904659949929	1	0.779776753801295	0.992624186356313	0.309867562758423	0.591854403824016	-0.0530448853487677	0.161645017577174	0.153934141639238	0.999574321699393	-0.214689902925942
chr12	110977475	110977525	51	-	utr5	Ankrd9	0.440053846067007	1	0.386721234770417	1	0.527325271422185	0.992624186356313	0.13690786566808	0.429037881839383	-0.187524898973588	0.161645017577174	0.153934141639238	0.999574321699393	-0.349169916550762
chr12	110978892	110979040	149	-	utr5	Ankrd9	0.767362635341954	1	0.693473624244953	1	0.761115710422351	0.992624186356313	0.177496487803094	0.469148960692918	0.112099751934996	0.161645017577174	0.153934141639238	0.999574321699393	-0.0495452656421784
chr12	111293225	111293375	151	-	utr3	Cdc42bpb	0.0774756397946403	1	0.0542265889178651	1	0.0835993221074101	0.992624186356313	0.00280477213063279	0.300247802185222	-0.231523095678185	-0.0141999617325242	0.695643016922466	0.999574321699393	-0.217323133945661
chr12	111293624	111293923	300	-	utr3	Cdc42bpb	0.186394080897115	1	0.204179945832761	1	0.216081301672169	0.992624186356313	0.362809534305259	0.636245616764622	0.145430156902157	-0.0141999617325242	0.695643016922466	0.999574321699393	0.159630118634681
chr12	111299293	111299492	200	-	exon	Cdc42bpb	0.436434588376695	1	0.555302908019799	1	0.623545082350805	0.992624186356313	0.416764321641156	0.677112470666047	0.11596363090109	-0.0141999617325242	0.695643016922466	0.999574321699393	0.130163592633615
chr12	111377319	111377668	350	-	utr5	Cdc42bpb	0.990078218229677	1	0.863065464472809	1	0.961340056314679	0.992624186356313	0.0789815663262743	0.364160978499055	-0.0285021478510445	-0.0141999617325242	0.695643016922466	0.999574321699393	-0.0143021861185203
chr12	111484949	111485046	98	-	utr3	Gm266	0.971128125371023	1	0.926687342053651	1	0.952311180735045	0.992624186356313	0.27843023169013	0.563458204479044	0.125697671055653	0.271191505168761	0.273788545546693	0.999574321699393	-0.145493834113108
chr12	111485677	111485774	98	-	utr5	Gm266	0.88874044293636	1	0.844676543007245	1	0.926133629556273	0.992624186356313	0.550208552787637	0.774927796832176	-0.0986874369626095	0.271191505168761	0.273788545546693	0.999574321699393	-0.36987894213137
chr12	111499561	111499610	50	-	exon	Gm40578	0.12282570295509	1	0.0853667745311193	1	0.229755076760514	0.992624186356313	0.0471181542694463	0.327910655915349	-1.61581738058228	-0.0196260271330888	0.95040763111688	0.999574321699393	-1.59619135344919
chr12	111572366	111572610	245	-	exon	2810029C07Rik	0.815130885193363	1	0.881864283512534	1	0.967375006021417	0.992624186356313	0.557501111390186	0.780531250980343	-0.0624149046388333	0.227032601633218	0.225026368838028	0.999574321699393	-0.289447506272051
chr12	111573001	111573196	196	-	exon	2810029C07Rik	0.190338938419367	1	0.133654408442715	1	0.197145228582376	0.992624186356313	0.0705847405710081	0.353900188913785	-0.1467931637505	0.227032601633218	0.225026368838028	0.999574321699393	-0.373825765383718
chr12	111573963	111574109	147	-	exon	2810029C07Rik	0.986705584202147	1	0.961484326515414	1	0.968958627113767	0.992624186356313	0.391666872763161	0.657410571628108	0.179550130549724	0.227032601633218	0.225026368838028	0.999574321699393	-0.0474824710834937
chr12	111574207	111574353	147	-	exon	2810029C07Rik	0.449642865988409	1	0.393534567499822	1	0.525124719208789	0.992624186356313	0.182570008562384	0.474136822194782	-0.416400299594712	0.227032601633218	0.225026368838028	0.999574321699393	-0.64343290122793
chr12	111671939	111671989	51	-	utr5	Ckb	0.601490720438409	1	0.819762530453614	1	0.792059643462085	0.992624186356313	0.0825332000412415	0.369090500942929	0.0821039969280112	0.0410524186684407	0.120008963572688	0.999574321699393	0.0410515782595705
chr12	111710078	111710176	99	-	exon	Bag5	0.552746797782181	1	0.582014448836718	1	0.662819951163786	0.992624186356313	0.686274785857484	0.864020705377355	-0.023144143171578	-0.014280833515358	0.872887213206995	0.999574321699393	-0.00886330965622002
chr12	111710324	111710963	640	-	exon	Bag5	0.958758871944869	1	0.912471924272996	1	0.927000220697019	0.992624186356313	0.0977951108584787	0.385221467707041	-0.0484567787437015	-0.014280833515358	0.872887213206995	0.999574321699393	-0.0341759452283435
chr12	111713110	111713208	99	-	utr5	Bag5	0.730117585141531	1	0.656861220350704	1	0.700548495824676	0.992624186356313	0.324066270092672	0.603719830657994	-0.155539382294574	-0.014280833515358	0.872887213206995	0.999574321699393	-0.141258548779216
chr12	111803642	111803742	101	-	utr3	Xrcc3	0.59921684202357	1	0.528884222303848	1	0.598770178781136	0.992624186356313	0.174295241367449	0.466532049942969	0.258502962694278	0.037182840941863	0.80339689921599	0.999574321699393	0.221320121752415
chr12	111804192	111804242	51	-	utr3	Xrcc3	0.57004898907741	1	0.58979335182763	1	0.69378504233315	0.992624186356313	0.984168995263102	1	0.245069869937049	0.037182840941863	0.80339689921599	0.999574321699393	0.207887028995186
chr12	111809853	111809953	101	-	exon	Xrcc3	0.519677452838382	1	0.48432809958723	1	0.600476189296875	0.992624186356313	0.996268271475832	1	-0.112439649688014	0.037182840941863	0.80339689921599	0.999574321699393	-0.149622490629877
chr12	111829051	111829249	199	-	utr3	Ppp1r13b	0.0325868101500174	1	0.0147726075464357	1	0.0198848313190379	0.992624186356313	0.00489250214984571	0.300247802185222	-0.335960772277377	0.035008611983165	0.500423400369909	0.999574321699393	-0.370969384260542
chr12	111833245	111833542	298	-	exon	Ppp1r13b	0.975650078414921	1	0.882237797390778	1	0.849378536330974	0.992624186356313	0.0424225649191976	0.322559660726552	-0.0192975006803862	0.035008611983165	0.500423400369909	0.999574321699393	-0.0543061126635512
chr12	111833691	111833790	100	-	exon	Ppp1r13b	0.0090664273594637	1	0.0258108038495649	1	0.0516210399166805	0.992624186356313	0.946179536174673	1	0.154113264217393	0.035008611983165	0.500423400369909	0.999574321699393	0.119104652234228
chr12	111833889	111834994	1106	-	exon	Ppp1r13b	0.097309445290115	1	0.132266079398488	1	0.197584360328328	0.992624186356313	0.762755515350027	0.911704800552696	0.0771057479970264	0.035008611983165	0.500423400369909	0.999574321699393	0.0420971360138614
chr12	111907912	111908110	199	-	utr5	Ppp1r13b	0.921196579277292	1	0.97547091004465	1	0.988791579244728	0.9931323605761	0.0354944084273584	0.313885589245694	0.0473058708876759	0.035008611983165	0.500423400369909	0.999574321699393	0.0122972589045109
chr12	111963299	111966637	3339	-	utr5	Atp5mpl	0.141075164870121	1	0.143993556668215	1	0.197044851242976	0.992624186356313	0.933605795203063	0.998006749653146	0.0070483499655417	-0.293630953432928	0.0921207561577375	0.999574321699393	0.30067930339847
chr12	112411873	112411922	50	-	exon	A730018C14Rik	0.100850977488429	1	0.0216994334829442	1	0.222848752047861	0.992624186356313	0.245002776372225	0.534139133881059	-0.288563719215809	0.281749605894573	0.73768647673608	0.999574321699393	-0.570313325110383
chr12	112429573	112429622	50	-	exon	B020018J22Rik	1	1	0.545406748522347	1	0.574782296116834	0.992624186356313	0.36071801086301	0.634549389485344	-1.72239779472757	0.789784001553185	0.720042625621668	0.999574321699393	-2.51218179628075
chr12	112501538	112501638	101	-	utr3	Tmem179	0.532704018682635	1	0.399263800133461	1	0.355106603833036	0.992624186356313	0.142855787843697	0.434055942164476	-0.190158752835564	-0.0089119067692351	0.862083445626171	0.999574321699393	-0.181246846066329
chr12	112511041	112516647	5607	-	utr5	Tmem179	0.678068411092369	1	0.754453198836489	1	0.775753556318515	0.992624186356313	0.0766816717995311	0.36115022212281	0.0686842650589586	-0.0089119067692351	0.862083445626171	0.999574321699393	0.0775961718281937
chr12	112671634	112673734	2101	-	utr5	Akt1	0.430896439808191	1	0.475337978649599	1	0.578289303132477	0.992624186356313	0.576206007290695	0.793174211607048	0.0377202348327411	-0.00626640874452063	0.883916925926286	0.999574321699393	0.0439866435772617
chr12	112674039	112674784	746	-	utr5	Akt1	0.510451281522857	1	0.618927299348963	1	0.714678582439718	0.992624186356313	0.220218100606683	0.510831171972773	0.0960224399952791	-0.00626640874452063	0.883916925926286	0.999574321699393	0.1022888487398
chr12	112693490	112693588	99	-	exon	Gm30238	0.851745554654745	1	0.830436115961567	1	0.924231439125805	0.992624186356313	0.769758310649827	0.915906342984878	0.0535930842993002	-0.0685656146869268	0.798422041238302	0.999574321699393	0.122158698986227
chr12	112772879	112772993	115	-	utr3	Ahnak2	0.066954086987152	1	0.0441967039654197	1	0.0836124861291484	0.992624186356313	0.270650563212411	0.556309716823813	0.790753886573845	0.156590412315028	0.508587214619123	0.999574321699393	0.634163474258817
chr12	112774790	112774840	51	-	exon	Ahnak2	0.0320571186134742	1	0.0076399296614503	1	0.0143029960862416	0.992624186356313	0.0147473137341787	0.300247802185222	-0.0424735606826184	0.156590412315028	0.508587214619123	0.999574321699393	-0.199063972997646
chr12	112774940	112774990	51	-	exon	Ahnak2	0.985747753096968	1	0.996191728320231	1	0.899631586355684	0.992624186356313	0.897222027402883	0.983184460902376	0.526028184240153	0.156590412315028	0.508587214619123	0.999574321699393	0.369437771925126
chr12	112775140	112775190	51	-	exon	Ahnak2	0.988416166491163	1	0.971285464452798	1	0.850408065506612	0.992624186356313	0.994334618414198	1	0.542831703367964	0.156590412315028	0.508587214619123	0.999574321699393	0.386241291052936
chr12	112775639	112775689	51	-	exon	Ahnak2	0.492439948084268	1	0.453241757162381	1	0.611272669156836	0.992624186356313	0.994432538017429	1	-0.51000820820416	0.156590412315028	0.508587214619123	0.999574321699393	-0.666598620519188
chr12	112775839	112775889	51	-	exon	Ahnak2	0.105967259228969	1	0.0785998358978708	1	0.158404826328841	0.992624186356313	0.0341855662045671	0.313644843959509	-0.109195835295106	0.156590412315028	0.508587214619123	0.999574321699393	-0.265786247610133
chr12	112778876	112778975	100	-	exon	Ahnak2	0.440122963024459	1	0.348524983963276	1	0.447186443178168	0.992624186356313	0.56641411250083	0.786635643187916	-0.0202181389605617	0.156590412315028	0.508587214619123	0.999574321699393	-0.176808551275589
chr12	112779770	112779919	150	-	exon	Ahnak2	0.206831387913787	1	0.190466377762435	1	0.401543428894233	0.992624186356313	0	0	0.220028841571671	0.156590412315028	0.508587214619123	0.999574321699393	0.0634384292566439
chr12	112780663	112780713	51	-	exon	Ahnak2	0.462685627692001	1	0.394158059910463	1	0.536943371684501	0.992624186356313	0.368460298793557	0.640094090409347	-1.03056214224567	0.156590412315028	0.508587214619123	0.999574321699393	-1.1871525545607
chr12	112781310	112781360	51	-	exon	Ahnak2	0.714738743994109	1	0.69322711482985	1	0.869016157262303	0.992624186356313	0.79271732466835	0.928520848292557	0.0236230755211304	0.156590412315028	0.508587214619123	0.999574321699393	-0.132967336793897
chr12	112782959	112783009	51	-	exon	Ahnak2	0.355889951410915	1	0.337718135697443	1	0.616902976758378	0.992624186356313	0.718236760465568	0.883948611277762	-0.308998573750722	0.156590412315028	0.508587214619123	0.999574321699393	-0.465588986065749
chr12	112784757	112785007	251	-	exon	Ahnak2	0.311693178938825	1	0.276008549335191	1	0.361448932043084	0.992624186356313	0.953341281804146	1	0.14693934625632	0.156590412315028	0.508587214619123	0.999574321699393	-0.00965106605870802
chr12	112785107	112785207	101	-	exon	Ahnak2	0.805379850184903	1	0.777232552254277	1	0.912685522653513	0.992624186356313	0.399166751676219	0.66316739915759	0.251701594735983	0.156590412315028	0.508587214619123	0.999574321699393	0.0951111824209555
chr12	112802507	112802657	151	-	utr5	Ahnak2	0.713115667607779	1	0.655326400614933	1	0.801714255771534	0.992624186356313	0.866568320397903	0.968188855768531	-0.183185601078571	0.156590412315028	0.508587214619123	0.999574321699393	-0.339776013393599
chr12	112821278	112821828	551	-	utr3	Cdca4	0.684449992759734	1	0.737920557909632	1	0.775451403318883	0.992624186356313	0.492102567373571	0.734186145382353	-0.0149658842907345	0.0303978635776913	0.881889466169324	0.999574321699393	-0.0453637478684258
chr12	112829073	112829123	51	-	utr5	Cdca4	0.0341893453991633	1	0.0135209014005237	1	0.0496471408613736	0.992624186356313	0.215838626680568	0.507263448336632	0.704328174057572	0.0303978635776913	0.881889466169324	0.999574321699393	0.673930310479881
chr12	112829273	112829373	101	-	utr5	Cdca4	0.388199016611495	1	0.311404384978021	1	0.402291871462816	0.992624186356313	0.139635209240362	0.43149850870521	-0.255021574731535	0.0303978635776913	0.881889466169324	0.999574321699393	-0.285419438309227
chr12	112907918	112907968	51	-	utr3	Jag2	0.453942036182077	1	0.472419175388752	1	0.504710842557175	0.992624186356313	0.856928064765265	0.963148732727336	0.131509149280007	0.0366694842525779	0.472374000224541	0.999574321699393	0.0948396650274294
chr12	112908217	112908466	250	-	utr3	Jag2	0.230875191323452	1	0.16988491501159	1	0.274129148427813	0.992624186356313	0.0341383907121394	0.313633927733585	-0.0444342831419067	0.0366694842525779	0.472374000224541	0.999574321699393	-0.0811037673944846
chr12	112908814	112909262	449	-	utr3	Jag2	0.777664722614534	1	0.654566076912587	1	0.657893056853212	0.992624186356313	0.0876344793905312	0.375877726583995	-0.123134392408314	0.0366694842525779	0.472374000224541	0.999574321699393	-0.159803876660892
chr12	112929093	112929776	684	-	utr5	Jag2	0.0377590108775891	1	0.0205646772386551	1	0.0402292802983587	0.992624186356313	0.0615715336767971	0.343210336603061	-0.0486797541666958	0.0366694842525779	0.472374000224541	0.999574321699393	-0.0853492384192737
chr12	112942025	112942124	100	-	utr5	Nudt14	0.654715062315849	1	0.606709665126786	1	0.711394275903771	0.992624186356313	0.439649872309842	0.694607689291302	0.339769054372818	-0.201871617146365	0.390973364721727	0.999574321699393	0.541640671519183
chr12	112960135	112960335	201	-	utr3	Brf1	0.299989079172689	1	0.316570682256062	1	0.440864066912242	0.992624186356313	0.264105365482517	0.550797754736423	0.038517666047191	-0.109689709812753	0.220400225315213	0.999574321699393	0.148207375859944
chr12	113000355	113000454	100	-	utr5	Brf1	0.592585041378827	1	0.6346959887633	1	0.691143183022873	0.992624186356313	0.175190467671088	0.467296465540832	0.037104607273795	-0.109689709812753	0.220400225315213	0.999574321699393	0.146794317086548
chr12	113000554	113000654	101	-	utr5	Brf1	0.726050945649452	1	0.701658262988094	1	0.816412881983243	0.992624186356313	0.995005185450788	1	0.689159917537639	-0.109689709812753	0.220400225315213	0.999574321699393	0.798849627350392
chr12	113287561	113287610	50	-	exon	Ighg2c	0.416616179667028	1	0.385387311510334	1	0.518663774193242	0.992624186356313	0.264847660740201	0.551315166594224	0.118501934426482	-0.165188210465001	0.589123030699967	0.999574321699393	0.283690144891483
chr12	113287918	113287967	50	-	exon	Ighg2c	0.644052916952392	1	0.597654836616377	1	0.718592008602441	0.992624186356313	0.437164840980551	0.692787140740462	-0.129791227690507	-0.165188210465001	0.589123030699967	0.999574321699393	0.0353969827744944
chr12	113288272	113288785	514	-	exon	Ighg2c	0.364576164548347	1	0.361001181228025	1	0.406266632577187	0.992624186356313	0.988106024434846	1	-0.278388208901133	-0.165188210465001	0.589123030699967	0.999574321699393	-0.113199998436132
chr12	113420943	113421042	100	-	exon	Ighm	0.845048093825406	1	0.764697275033393	1	0.784463051656129	0.992624186356313	0.210354305719877	0.501886839549726	-0.062601685132304	0.00916202902484079	0.930431495285827	0.999574321699393	-0.0717637141571448
chr12	116248095	116248194	100	-	exon	Wdr60	0.26305477405953	1	0.281672160205206	1	0.357246578493208	0.992624186356313	0.311761739710804	0.593630920627532	0.0285271583086291	0.022338811344941	0.798715969601816	0.999574321699393	0.00618834696368814
chr12	116256030	116256130	101	-	utr3	Wdr60	0.170497786055239	1	0.185190453540989	1	0.213950875628932	0.992624186356313	0.84546179279955	0.956984046952054	-0.10371565107878	0.022338811344941	0.798715969601816	0.999574321699393	-0.126054462423721
chr12	116403890	116403940	51	-	exon	D430020J02Rik	0.45711260949883	1	0.447721858093791	1	0.677946559560671	0.992624186356313	0.911484211778965	0.988624383718564	0.635901955893607	0.00237814654675187	0.992829609682323	0.999574321699393	0.633523809346855
chr12	116404140	116404339	200	-	exon	D430020J02Rik	0.0546826129535403	1	0.0414990146092594	1	0.0899876018742553	0.992624186356313	0.0561231217385835	0.338565551546683	0.0242789176607885	0.00237814654675187	0.992829609682323	0.999574321699393	0.0219007711140366
chr12	116404439	116404538	100	-	exon	D430020J02Rik	0.336970407682616	1	0.322260685643245	1	0.449740640917928	0.992624186356313	0.968542657352776	1	0.48865206141526	0.00237814654675187	0.992829609682323	0.999574321699393	0.486273914868508
chr12	118232585	118232783	199	-	exon	AC163032.1	0.704810202917054	1	0.62258641908734	1	0.690911630059207	0.992624186356313	0.263782177770294	0.550446913870689	-0.299278335438288	-0.31055098216637	0.373808899845632	0.999574321699393	0.0112726467280818
chr12	118238166	118238315	150	-	exon	Sp4	0.386508050474907	1	0.329243417134342	1	0.39976945059542	0.992624186356313	0.0915811203018512	0.379282742434528	-0.0854755595755211	-0.140718394076297	0.177212726639582	0.999574321699393	0.0552428345007758
chr12	118298875	118299123	249	-	exon	Sp4	0.356415196853592	1	0.41272960659574	1	0.444171471405546	0.992624186356313	0.750924333931226	0.904104074628642	-0.0337689497603839	-0.140718394076297	0.177212726639582	0.999574321699393	0.106949444315913
chr12	118299322	118299671	350	-	exon	Sp4	0.0922943795342886	1	0.14263081839171	1	0.233366850534847	0.992624186356313	0.76561851000485	0.913529721798919	0.00136821749309935	-0.140718394076297	0.177212726639582	0.999574321699393	0.142086611569396
chr12	118300019	118301440	1422	-	utr5	Sp4	0.536625475366771	1	0.608442433786476	1	0.693276760698407	0.992624186356313	0.345134188260847	0.621533160490362	0.130550102388671	-0.140718394076297	0.177212726639582	0.999574321699393	0.271268496464968
chr12	119161808	119161858	51	-	utr3	Itgb8	0.882668720402917	1	0.905970197180138	1	0.94363882405659	0.992624186356313	0.789196175633202	0.926678314763398	-0.133894261130151	0.0119304039716487	0.886397833091078	0.999574321699393	-0.145824665101799
chr12	119162705	119162754	50	-	utr3	Itgb8	0.695007436645647	1	0.678103852767544	1	0.729091452131448	0.992624186356313	0.864109729748387	0.966895994713125	-0.168230822346315	0.0119304039716487	0.886397833091078	0.999574321699393	-0.180161226317964
chr12	119163004	119163153	150	-	utr3	Itgb8	0.0750311522349948	1	0.0544895031719777	1	0.0906497680812831	0.992624186356313	0.0499331729870702	0.330181797685626	-0.389312733629944	0.0119304039716487	0.886397833091078	0.999574321699393	-0.401243137601592
chr12	119170860	119170910	51	-	exon	Itgb8	0.409676234261505	1	0.418052477653311	1	0.447917617753257	0.992624186356313	0.843671490626053	0.955987584651659	-0.387844283259903	0.0119304039716487	0.886397833091078	0.999574321699393	-0.399774687231551
chr12	119237856	119238105	250	-	utr5	Itgb8	0.486198689535898	1	0.420044329236713	1	0.490814784386599	0.992624186356313	0.0501232983059505	0.330487777902014	-0.00107446859243395	0.0119304039716487	0.886397833091078	0.999574321699393	-0.0130048725640826
chr12	119238254	119238802	549	-	utr5	Itgb8	0.591369001600014	1	0.474297486847428	1	0.597986003872045	0.992624186356313	0.270494514137775	0.556252808547785	0.0640647441679473	0.0119304039716487	0.886397833091078	0.999574321699393	0.0521343401962986
chr13	3358322	3358421	100	+	exon	Gm16505	0.196417871723572	1	0.149353043316411	1	0.332664211208985	0.992624186356313	0.17012228015252	0.461799166642128	-0.547272993135829	-0.255752227084309	0.486439638425429	0.999574321699393	-0.29152076605152
chr13	3358519	3358667	149	+	exon	Gm16505	0.441904729258677	1	0.43660268686349	1	0.502283169407766	0.992624186356313	0.97820328338513	1	0.618220183780053	-0.255752227084309	0.486439638425429	0.999574321699393	0.873972410864362
chr13	3361018	3361117	100	+	exon	Gm16505	0.236289748230034	1	0.226552049209512	1	0.355166905145383	0.992624186356313	0.894379039802034	0.981497963968373	0.17332014902248	-0.255752227084309	0.486439638425429	0.999574321699393	0.42907237610679
chr13	3361215	3361265	51	+	exon	Gm16505	0.938761734894401	1	0.891354567227838	1	0.934983074381695	0.992624186356313	0.740652679407448	0.89769572954653	0.11143326853082	-0.255752227084309	0.486439638425429	0.999574321699393	0.36718549561513
chr13	3478280	3478330	51	+	exon	2810429I04Rik	0.939427921748169	1	0.907541542905147	1	0.931088908273249	0.992624186356313	0.702426254585298	0.87492151441885	0.117792450077166	0.311153743582414	0.381368407849705	0.999574321699393	-0.193361293505248
chr13	3478530	3478580	51	+	exon	2810429I04Rik	0.126070396859672	1	0.035218884948393	1	0.274716972756194	0.992624186356313	0.623158862703622	0.823779490823525	0.629400274755136	0.311153743582414	0.381368407849705	0.999574321699393	0.318246531172722
chr13	3485506	3485606	101	+	exon	2810429I04Rik	0.838687779692614	1	0.834980950715671	1	0.838987851379838	0.992624186356313	0.925914778308826	0.994599586963943	-0.221636491477846	0.311153743582414	0.381368407849705	0.999574321699393	-0.532790235060259
chr13	3538113	3538212	100	+	utr5	Gdi2	0.805260113761209	1	0.838788005389544	1	0.81316311283584	0.992624186356313	0.168208828061232	0.459813288123096	0.167822276465632	-0.0434210090178836	0.552779210872466	0.999574321699393	0.211243285483516
chr13	3634082	3634470	389	+	utr5	Asb13	0.000325019951748873	0.831027540475655	0.000504614456800689	1	0.00359070481751295	0.992624186356313	0.0665679712449827	0.349556428046647	0.156229984594014	-0.0947192150225841	0.267810123433554	0.999574321699393	0.250949199616598
chr13	3650626	3650775	150	+	utr3	Asb13	0.82936305369974	1	0.772604868679987	1	0.769669405418411	0.992624186356313	0.27484221052079	0.560218264567275	0.0872766400959336	-0.0947192150225841	0.267810123433554	0.999574321699393	0.181995855118518
chr13	3653622	3653672	51	+	utr3	Asb13	0.617850738090502	1	0.575334089209967	1	0.737043555079299	0.992624186356313	0.486240010880051	0.730414335777889	0.289297278232196	-0.0947192150225841	0.267810123433554	0.999574321699393	0.38401649325478
chr13	4614633	4614927	295	+	exon	Rpl29-ps2	0.450535413383383	1	0.392854546053179	1	0.519280010619971	0.992624186356313	0.291563236413669	0.574279073012897	-0.0509302576114495	-0.0143316608059211	0.983829050525571	0.999574321699393	-0.0365985968055283
chr13	5861532	5861781	250	+	utr5	Klf6	0.962969617822404	1	0.973208458527837	1	0.977435570658444	0.992624186356313	0.255475511492152	0.542918739717339	-0.0975837436241534	0.0228904143200172	0.84790489573599	0.999574321699393	-0.120474157944171
chr13	5864798	5865047	250	+	utr3	Klf6	0.958625636951918	1	0.863438656454402	1	0.89434186442136	0.992624186356313	0.32876754763225	0.608222103440488	-0.0300474901450355	0.0228904143200172	0.84790489573599	0.999574321699393	-0.0529379044650526
chr13	5865197	5865247	51	+	utr3	Klf6	0.544872974190741	1	0.407181246355842	1	0.283337572974271	0.992624186356313	0.0521001465557366	0.33340652260694	-0.0189906941092647	0.0228904143200172	0.84790489573599	0.999574321699393	-0.0418811084292818
chr13	6548199	6548249	51	+	exon	Pitrm1	0.314397667090311	1	0.321227136489334	1	0.429480915810015	0.992624186356313	0.585542987500552	0.799358762609926	-0.0183039226939112	-0.0221727848364436	0.795247632880493	0.999574321699393	0.00386886214253237
chr13	8202916	8203016	101	+	utr5	Adarb2	0.434758612638504	1	0.395449024684704	1	0.589628899011295	0.992624186356313	0.375043381287178	0.644987432627007	0.0350645749281434	0.00472003705753	0.966081846854191	0.999574321699393	0.0303445378706134
chr13	8203165	8203215	51	+	utr5	Adarb2	0.032212803098594	1	0.016168514926444	1	0.0278503354219863	0.992624186356313	0.080623211551317	0.366567156853623	-0.540695444804429	0.00472003705753	0.966081846854191	0.999574321699393	-0.545415481861959
chr13	8570119	8570219	101	+	exon	Adarb2	0.289514558550406	1	0.223823316525341	1	0.277902425674726	0.992624186356313	0.463214628625401	0.713539027169196	-0.389070750608155	0.00472003705753	0.966081846854191	0.999574321699393	-0.393790787665685
chr13	8767550	8767800	251	+	utr3	Adarb2	0.225560645953285	1	0.187336913028089	1	0.290110711054942	0.992624186356313	0.0354384817591866	0.313885589245694	-0.291716917494904	0.00472003705753	0.966081846854191	0.999574321699393	-0.296436954552434
chr13	8870978	8871027	50	+	exon	Gm48374	0.513214022126595	1	0.498467724768898	1	0.663714542598523	0.992624186356313	0.84574076931288	0.956984046952054	0.0713804249042626	-0.0656536053214031	0.954367677612416	0.999574321699393	0.137034030225666
chr13	8871664	8871713	50	+	exon	Gm48374	0.327864468458862	1	0.327886894177946	1	0.465804987439194	0.992624186356313	0.99810303595097	1	-0.0634021095155841	-0.0656536053214031	0.954367677612416	0.999574321699393	0.002251495805819
chr13	8885600	8885748	149	+	utr5	Idi1	0.881662283535466	1	0.896017533953427	1	0.899252343659026	0.992624186356313	0.874697455885817	0.97203255997567	0.209011144346032	0.217264932432328	0.508670326501235	0.999574321699393	-0.00825378808629659
chr13	8885945	8886779	835	+	exon	Idi1	0.39297651057994	1	0.335535680217132	1	0.440902718587834	0.992624186356313	0.0560744757465219	0.338489196232897	0.0893495678184285	0.217264932432328	0.508670326501235	0.999574321699393	-0.1279153646139
chr13	9093931	9094030	100	+	utr5	Larp4b	0.160001475385437	1	0.162568233247366	1	0.239144652788563	0.992624186356313	0.863361740137185	0.966673272834422	0.257434066899086	-0.0341474397544484	0.571156899288209	0.999574321699393	0.291581506653534
chr13	9171364	9171514	151	+	utr3	Larp4b	0.288655534968601	1	0.348255586205598	1	0.430451367221851	0.992624186356313	0.491751121638887	0.734096214575162	-0.0363446046802785	-0.0341474397544484	0.571156899288209	0.999574321699393	-0.00219716492583005
chr13	9173356	9173455	100	+	utr3	Larp4b	0.276844173300364	1	0.185550156751865	1	0.237662771577991	0.992624186356313	0.121065927513113	0.411002229569558	-0.15524420437066	-0.0341474397544484	0.571156899288209	0.999574321699393	-0.121096764616211
chr13	9276578	9276927	350	+	utr5	Dip2c	0.50232126448263	1	0.383942112118251	1	0.494886880971736	0.992624186356313	0.136035526115258	0.427723709979271	-0.105995916737967	-0.0239830565089474	0.676229203758334	0.999574321699393	-0.0820128602290196
chr13	9665784	9666233	450	+	utr3	Dip2c	0.152127672617017	1	0.133300055015432	1	0.154750568858186	0.992624186356313	0.782370335457534	0.922653698138411	0.0429437444702569	-0.0239830565089474	0.676229203758334	0.999574321699393	0.0669268009792043
chr13	9689495	9689544	50	+	exon	Gm36423	0.828556586521912	1	0.947422137476615	1	0.989990864197595	0.993518203048323	0.090336125895451	0.378171684465842	-0.103248010692342	0.0375509397006028	0.922896014510127	0.999574321699393	-0.140798950392944
chr13	12565924	12566023	100	+	utr5	Ero1lb	0.26582609152933	1	0.197042271709687	1	0.312257295797289	0.992624186356313	0.191449147855154	0.482910904578601	0.0433580560835252	0.0358092861565312	0.835317092217257	0.999574321699393	0.00754876992699396
chr13	12606889	12606989	101	+	utr3	Ero1lb	0.457304257007016	1	0.441212946365283	1	0.701429552741173	0.992624186356313	0.989003354381084	1	0.169160531572244	0.0358092861565312	0.835317092217257	0.999574321699393	0.133351245415713
chr13	13590447	13613842	23396	+	utr5	Lyst	0.557489513041775	1	0.496966839064861	1	0.572169885062117	0.992624186356313	0.075741469457076	0.360117630449946	-0.327528298066738	0.0530324412007169	0.459226862922534	0.999574321699393	-0.380560739267455
chr13	13634601	13634701	101	+	exon	Lyst	0.949481027295995	1	0.986057507215462	1	0.93175425841718	0.992624186356313	0.656067773655435	0.844357826733899	-0.39625247940595	0.0530324412007169	0.459226862922534	0.999574321699393	-0.449284920606667
chr13	13634801	13634851	51	+	exon	Lyst	0.264150877158013	1	0.226561063242684	1	0.303459983426548	0.992624186356313	0.873830706429553	0.971718347392939	-0.262724241114165	0.0530324412007169	0.459226862922534	0.999574321699393	-0.315756682314882
chr13	13635150	13635250	101	+	exon	Lyst	0.900735564064052	1	0.939403442228741	1	0.959412892289389	0.992624186356313	0.650043551319239	0.841239796543016	0.32365387585427	0.0530324412007169	0.459226862922534	0.999574321699393	0.270621434653553
chr13	13635599	13635749	151	+	exon	Lyst	0.221332570238446	1	0.145707929357505	1	0.212173508611725	0.992624186356313	0.166260498770254	0.457729123592383	-0.528553342551631	0.0530324412007169	0.459226862922534	0.999574321699393	-0.581585783752348
chr13	13637804	13637954	151	+	exon	Lyst	0.932285446467577	1	0.88532195175767	1	0.936037984102912	0.992624186356313	0.334717630289652	0.612278163104014	-0.300364063696162	0.0530324412007169	0.459226862922534	0.999574321699393	-0.353396504896879
chr13	13648718	13648867	150	+	exon	Lyst	0.288910877121398	1	0.265368066920679	1	0.317332436272693	0.992624186356313	0.918586544855835	0.99118241345243	0.0951220583143971	0.0530324412007169	0.459226862922534	0.999574321699393	0.0420896171136801
chr13	13777107	13777307	201	+	utr3	Lyst	0.961852077059545	1	0.871977976195539	1	0.872556678205752	0.992624186356313	0.141716339540997	0.433139661094786	-0.000101127044236803	0.0530324412007169	0.459226862922534	0.999574321699393	-0.0531335682449537
chr13	13777606	13777855	250	+	utr3	Lyst	0.337674025985447	1	0.360853013410501	1	0.43027447048719	0.992624186356313	0.951518218336385	1	-0.0172556813696897	0.0530324412007169	0.459226862922534	0.999574321699393	-0.0702881225704067
chr13	13777955	13778155	201	+	utr3	Lyst	0.80602208068684	1	0.742165843539668	1	0.812009707251172	0.992624186356313	0.120828556215412	0.410882239305223	-0.0833421873607788	0.0530324412007169	0.459226862922534	0.999574321699393	-0.136374628561496
chr13	13784330	13784479	150	+	utr5	Gng4	0.354556746234244	1	0.296992058253931	1	0.387313499113568	0.992624186356313	0.0245260977292409	0.307776261659295	0.0610432514055977	0.0493799532573217	0.518823414627376	0.999574321699393	0.0116632981482761
chr13	13784579	13803634	19056	+	utr5	Gng4	0.706724472213929	1	0.778358587852078	1	0.758930501972207	0.992624186356313	0.117850792605	0.408036745156668	0.0772127694332393	0.0493799532573217	0.518823414627376	0.999574321699393	0.0278328161759176
chr13	13954569	13954868	300	+	utr5	B3galnt2	0.75198776233846	1	0.782922222437223	1	0.771654841433952	0.992624186356313	0.781118323647288	0.922044520057304	0.109092387043578	-0.0611917815040542	0.725477442068559	0.999574321699393	0.170284168547632
chr13	14063282	14063382	101	+	exon	Arid4b	0.375385329291287	1	0.290245390593903	1	0.324975840545313	0.992624186356313	0.0468873285027885	0.327838988813089	-0.212366065532911	-0.043149596162991	0.613704499308859	0.999574321699393	-0.16921646936992
chr13	14063481	14063645	165	+	exon	Arid4b	0.479181733027227	1	0.17364806070914	1	0.747220163535384	0.992624186356313	0.591965843824081	0.803566317586491	-0.140873897567818	-0.043149596162991	0.613704499308859	0.999574321699393	-0.0977243014048275
chr13	14063807	14064156	350	+	utr5	Arid4b	0.287023149648361	1	0.312012489612707	1	0.4216006940547	0.992624186356313	0.878130502205181	0.973756263969773	0.144235867456148	-0.043149596162991	0.613704499308859	0.999574321699393	0.187385463619139
chr13	14169964	14170063	100	+	exon	Arid4b	0.198585315397652	1	0.201567077758083	1	0.232976714780873	0.992624186356313	0.691810349559907	0.867811658289649	0.273991042152776	-0.043149596162991	0.613704499308859	0.999574321699393	0.317140638315767
chr13	14187071	14187171	101	+	exon	Arid4b	0.461500255602447	1	0.366126959475589	1	0.385474323321566	0.992624186356313	0.0581003536366429	0.339708749538654	-0.181765696252511	-0.043149596162991	0.613704499308859	0.999574321699393	-0.13861610008952
chr13	14187470	14187670	201	+	exon	Arid4b	0.350237840658561	1	0.275549602839791	1	0.288785180273724	0.992624186356313	0.259983957993683	0.546809192828883	-0.233906496428789	-0.043149596162991	0.613704499308859	0.999574321699393	-0.190756900265798
chr13	14187869	14187969	101	+	exon	Arid4b	0.139041048050099	1	0.154854454738158	1	0.196956182296247	0.992624186356313	0.902091270768787	0.984775847255624	0.12916391669992	-0.043149596162991	0.613704499308859	0.999574321699393	0.172313512862911
chr13	14197657	14197857	201	+	utr3	Arid4b	0.0788506734784488	1	0.0586410475048821	1	0.101307747292291	0.992624186356313	0.0163202452142702	0.300864380737346	-0.27775549000607	-0.043149596162991	0.613704499308859	0.999574321699393	-0.234605893843079
chr13	14613290	14616035	2746	+	exon	Psma2	0.0195538611708816	1	0.0231708667206233	1	0.0398015860133074	0.992624186356313	0.434156064712446	0.690354624330687	0.467097506637527	-0.022010402660167	0.866470528626748	0.999574321699393	0.489107909297694
chr13	14630204	14630353	150	+	utr5	AW209491	0.784476977449784	1	0.753735200624579	1	0.890754049990623	0.992624186356313	0.526457409984478	0.75912095400471	-0.422907644590876	-0.061976616670492	0.719428694930438	0.999574321699393	-0.360931027920384
chr13	14636612	14636712	101	+	exon	AW209491	0.248367340028015	1	0.164814055657069	1	0.16040786238	0.992624186356313	0.0742922502152087	0.358343106989671	0.208191909188243	-0.061976616670492	0.719428694930438	0.999574321699393	0.270168525858735
chr13	14637258	14637705	448	+	exon	AW209491	0.150271907249739	1	0.167692593725028	1	0.268807648362445	0.992624186356313	0.303585114628833	0.58615620322842	0.056331026570752	-0.061976616670492	0.719428694930438	0.999574321699393	0.118307643241244
chr13	14638053	14638103	51	+	utr3	AW209491	0.964290154824889	1	0.942183605625261	1	0.915102320653645	0.992624186356313	0.859296344710859	0.964234237756208	0.145962780354379	-0.061976616670492	0.719428694930438	0.999574321699393	0.207939397024871
chr13	15463285	15478036	14752	+	utr5	Gli3	0.806533837478953	1	0.711205423721337	1	0.757644257055463	0.992624186356313	0.0410277869883167	0.320163438017846	-0.00711228038484633	0.127394945250709	0.218726777614722	0.999574321699393	-0.134507225635555
chr13	15723540	15723590	51	+	exon	Gli3	0.614898366781177	1	0.553992677786649	1	0.649948881903159	0.992624186356313	0.44170646120706	0.696025271354557	0.163886740983948	0.127394945250709	0.218726777614722	0.999574321699393	0.0364917957332398
chr13	15724882	15726281	1400	+	exon	Gli3	0.824741625582525	1	0.93069726604766	1	0.968008359707713	0.992624186356313	0.0838365535757437	0.370300951570771	0.0476305157247923	0.127394945250709	0.218726777614722	0.999574321699393	-0.0797644295259164
chr13	15726580	15726630	51	+	exon	Gli3	0.973118967665432	1	0.993529330132771	1	0.955957606589567	0.992624186356313	0.651828143082659	0.842270717443962	-0.102738502816621	0.127394945250709	0.218726777614722	0.999574321699393	-0.23013344806733
chr13	15729577	15729627	51	+	utr3	Gli3	0.63788991858037	1	0.580719777055493	1	0.77116530492312	0.992624186356313	0.397040966103762	0.661812918704563	-1.11450378640554	0.127394945250709	0.218726777614722	0.999574321699393	-1.24189873165625
chr13	16012001	16012051	51	+	utr5	Inhba	0.460756697699526	1	0.408623978297369	1	0.502962230902257	0.992624186356313	0.288312446091278	0.571453530546302	-0.407241164969894	0.128397451197709	0.498969548446566	0.999574321699393	-0.535638616167603
chr13	16017272	16017472	201	+	utr5	Inhba	0.447242226338717	1	0.452211872818054	1	0.531811532699077	0.992624186356313	0.430234827921906	0.687711000908479	-0.103927053659468	0.128397451197709	0.498969548446566	0.999574321699393	-0.232324504857177
chr13	16017571	16017621	51	+	exon	Inhba	0.496373318131742	1	0.436905104577823	1	0.490543201921762	0.992624186356313	0.191331438974118	0.48278138663024	-0.9015263356704	0.128397451197709	0.498969548446566	0.999574321699393	-1.02992378686811
chr13	16026380	16026530	151	+	exon	Inhba	0.734373871405815	1	0.67957039939387	1	0.774010875150888	0.992624186356313	0.29509892658389	0.577314188639026	-0.0374226937511798	0.128397451197709	0.498969548446566	0.999574321699393	-0.165820144948889
chr13	16026630	16026879	250	+	exon	Inhba	0.15964198307031	1	0.0948486437909873	1	0.146734920649053	0.992624186356313	0.280980351274036	0.565412295289317	0.00977143754163012	0.128397451197709	0.498969548446566	0.999574321699393	-0.118626013656079
chr13	16027079	16027328	250	+	utr3	Inhba	0.864254260609288	1	0.811244372453619	1	0.883544833730781	0.992624186356313	0.405121360519037	0.668165215757765	-0.166527684546029	0.128397451197709	0.498969548446566	0.999574321699393	-0.294925135743738
chr13	17695445	17695545	101	+	utr5	Mplkip	0.693839927900085	1	0.699650315577552	1	0.762679068432013	0.992624186356313	0.947656008781548	1	0.70093487989057	0.195616139949783	0.42837461688303	0.999574321699393	0.505318739940787
chr13	17696971	17697020	50	+	exon	Mplkip	0.0644309087952723	1	0.0286016124321695	1	0.107769312980622	0.992624186356313	0.157334206318272	0.44895754977391	-0.424331024153731	0.195616139949783	0.42837461688303	0.999574321699393	-0.619947164103513
chr13	17697113	17697219	107	+	utr3	Mplkip	0.102662326962652	1	0.0820827805386834	1	0.197412708755253	0.992624186356313	0.166379448025984	0.457881349713922	-0.0774186263408796	0.195616139949783	0.42837461688303	0.999574321699393	-0.273034766290662
chr13	17950557	17950756	200	+	exon	Gm5628	0.396707517014975	1	0.344266205301078	1	0.475784868039392	0.992624186356313	0.194358249591243	0.485815178645248	-0.355009826224967	-0.143640404936247	0.704564837907653	0.999574321699393	-0.21136942128872
chr13	17950856	17950956	101	+	exon	Gm5628	0.957315747754645	1	0.91134069514831	1	0.908959688321706	0.992624186356313	0.856491125331899	0.96299381878173	-0.100729976040138	-0.143640404936247	0.704564837907653	0.999574321699393	0.0429104288961083
chr13	18717336	18739452	22117	+	exon	Vps41	0.103077979258537	1	0.0637193270872764	1	0.0837722660724822	0.992624186356313	0.032977820137677	0.312981952818415	0.0658872657611819	-0.0123254228027	0.845965959036378	0.999574321699393	0.0782126885638819
chr13	18866412	18866711	300	+	utr3	Vps41	0.430254076471724	1	0.366881318036549	1	0.406970357463826	0.992624186356313	0.0286895805597601	0.309379348389482	-0.154432469783162	-0.0123254228027	0.845965959036378	0.999574321699393	-0.142107046980462
chr13	18948304	18948354	51	+	utr5	Amph	0.392140440637876	1	0.360500756507464	1	0.538343303817608	0.992624186356313	0.977295538993284	1	0.0864943844847428	-0.00816169460815066	0.840847806597316	0.999574321699393	0.0946560790928934
chr13	19149876	19150125	250	+	utr3	Amph	0.870403205697764	1	0.742727141040695	1	0.785488308650441	0.992624186356313	0.142116406859736	0.433510814268926	-0.0530747055888466	-0.00816169460815066	0.840847806597316	0.999574321699393	-0.044913010980696
chr13	19150274	19150424	151	+	utr3	Amph	0.904754359170616	1	0.788367539661057	1	0.798857593704954	0.992624186356313	0.0812059326906307	0.367467747403466	0.0551251613159113	-0.00816169460815066	0.840847806597316	0.999574321699393	0.063286855924062
chr13	20090646	20090746	101	+	utr5	Elmo1	0.811131488554685	1	0.870356061593864	1	0.89710084157058	0.992624186356313	0.417912392188595	0.678003809277537	0.21393731994552	-0.00658645952091837	0.909804282774158	0.999574321699393	0.220523779466438
chr13	20473067	20473167	101	+	exon	Elmo1	0.806500606780218	1	0.818535182079926	1	0.864881987990309	0.992624186356313	0.462941178493187	0.713321669839886	-0.196346991068538	-0.00658645952091837	0.909804282774158	0.999574321699393	-0.189760531547619
chr13	20605208	20605358	151	+	utr3	Elmo1	0.164781559343119	1	0.278171009732302	1	0.308414128919822	0.992624186356313	0.252795611584019	0.540594277799648	0.0300601754646526	-0.00658645952091837	0.909804282774158	0.999574321699393	0.036646634985571
chr13	21179969	21180319	351	+	utr5	Trim27	0.859981196278429	1	0.793961079926401	1	0.841587665553073	0.992624186356313	0.153826454227287	0.44556988569532	0.349660417337693	0.00376071989677311	0.968800193690697	0.999574321699393	0.345899697440919
chr13	21180969	21181269	301	+	utr5	Trim27	0.392248990814608	1	0.387776428242723	1	0.486242330927468	0.992624186356313	0.853134538501529	0.960886562335945	0.346924436229562	0.00376071989677311	0.968800193690697	0.999574321699393	0.343163716332789
chr13	21181369	21181469	101	+	exon	Trim27	0.632922064168464	1	0.999650953106204	1	NA	NA	0.453761772828329	0.705825877490224	-1.29634881062929	0.00376071989677311	0.968800193690697	0.999574321699393	-1.30010953052606
chr13	21192224	21192424	201	+	utr3	Trim27	0.429049216541219	1	0.362331965451832	1	0.422498091683302	0.992624186356313	0.132758613395897	0.423925862538912	-0.210877969826759	0.00376071989677311	0.968800193690697	0.999574321699393	-0.214638689723532
chr13	21362870	21362919	50	+	utr5	Zscan12	0.162601014973413	1	0.0484861212233188	1	0.324866488971107	0.992624186356313	0.600386070008954	0.809619000955446	0.444170713628182	-0.0416755025185941	0.878557566614826	0.999574321699393	0.485846216146776
chr13	21363672	21363969	298	+	exon	Zscan12	0.444407533081465	1	0.39068412543077	1	0.506264903630842	0.992624186356313	0.128752866263217	0.419984563862866	-0.226469490222067	-0.0416755025185941	0.878557566614826	0.999574321699393	-0.184793987703473
chr13	21369020	21369070	51	+	exon	Zscan12	0.429837449098398	1	0.369601182699675	1	0.433755927437672	0.992624186356313	0.239577213037876	0.529366910651839	-0.22526335525248	-0.0416755025185941	0.878557566614826	0.999574321699393	-0.183587852733886
chr13	21369318	21369763	446	+	utr3	Zscan12	0.760786155161704	1	0.709119063105516	1	0.777782612690383	0.992624186356313	0.396105719448929	0.661006060823401	-0.251403671042987	-0.0416755025185941	0.878557566614826	0.999574321699393	-0.209728168524393
chr13	21440970	21441020	51	+	exon	4930470G03Rik	0.0327435264487302	1	0.0129318549813259	1	0.135185697016764	0.992624186356313	0.573275784849426	0.791105364530792	0.231626457429567	0.324592853904189	0.924950910915261	0.999574321699393	-0.0929663964746226
chr13	21444986	21445834	849	+	exon	4930470G03Rik	0.86765613588021	1	0.721147121136726	1	0.713998067013188	0.992624186356313	0.076091292295325	0.360771299692309	-0.130601526294715	0.324592853904189	0.924950910915261	0.999574321699393	-0.455194380198904
chr13	21481421	21483958	2538	+	exon	Zkscan4	0.0209991318800773	1	0.0125299425403453	1	0.0170313765552627	0.992624186356313	0.261127526873126	0.547830591617967	0.491153286683378	-0.23460744744866	0.549503472355705	0.999574321699393	0.725760734132038
chr13	21484507	21484557	51	+	exon	Zkscan4	0.899987323929329	1	0.920327892095311	1	0.908574813554641	0.992624186356313	0.806197567933475	0.935916377001261	-0.489607695816698	-0.23460744744866	0.549503472355705	0.999574321699393	-0.255000248368038
chr13	21484757	21484957	201	+	utr3	Zkscan4	0.525193771637661	1	0.530879396471462	1	0.684378595259202	0.992624186356313	0.997707227754136	1	0.141679604366044	-0.23460744744866	0.549503472355705	0.999574321699393	0.376287051814704
chr13	21735112	21735161	50	+	exon	Hist1h4j	0.167536070366351	1	0.162910605078061	1	0.259044111394695	0.992624186356313	0.93481258800014	0.998511519417163	-0.116914897822707	-0.0574995565055295	0.903985010554105	0.999574321699393	-0.0594153413171773
chr13	21945341	21945391	51	+	utr5	Zfp184	0.868298974441446	1	0.333641745491397	1	0.654411343114938	0.992624186356313	0.720989456875603	0.885612824315634	-1.30015092181195	-0.193286171814455	0.691636956083957	0.999574321699393	-1.1068647499975
chr13	21960086	21960235	150	+	utr3	Zfp184	0.368938330154479	1	0.30374956274396	1	0.523657554896851	0.992624186356313	0.373340698752525	0.64345565413425	-0.378800339239555	-0.193286171814455	0.691636956083957	0.999574321699393	-0.1855141674251
chr13	23571443	23571491	49	+	exon	Hist1h2bg	0.925914740573162	1	0.957802830691845	1	0.925742308118472	0.992624186356313	0.82135410988601	0.94442071891666	0.18052300301017	0.725002690127991	0.196434512428731	0.999574321699393	-0.544479687117821
chr13	23684247	23684295	49	+	exon	Hist1h2bc	0.491709003755573	1	0.429966105544655	1	0.504295723045389	0.992624186356313	0.187218840684172	0.479245153915657	-0.133273260280262	-0.0750357182110471	0.609627808670781	0.999574321699393	-0.0582375420692154
chr13	23738857	23738905	49	+	exon	Hist1h1c	0.832499266273914	1	0.903107073426473	1	0.9447015954104	0.992624186356313	0.62173136783073	0.822781490919128	0.0761749568233153	-0.027887404382168	0.823062655766397	0.999574321699393	0.104062361205483
chr13	23739587	23739734	148	+	utr3	Hist1h1c	0.573957149176383	1	0.487571301349108	1	0.491809773335174	0.992624186356313	0.260300406411626	0.547091618939005	-0.240700222807372	-0.027887404382168	0.823062655766397	0.999574321699393	-0.212812818425204
chr13	23739929	23740075	147	+	utr3	Hist1h1c	0.920659579811207	1	0.81807738217976	1	0.825270279154096	0.992624186356313	0.151774666062448	0.443241087666342	-0.0250607854420952	-0.027887404382168	0.823062655766397	0.999574321699393	0.00282661894007285
chr13	24638702	24638901	200	+	utr5	Ripor2	0.440305320286722	1	0.374987011128451	1	0.438116360836634	0.992624186356313	0.0549872836137931	0.336345324050271	0.00382621140071492	-0.0424534478618719	0.508659938763348	0.999574321699393	0.0462796592625868
chr13	24701228	24701527	300	+	utr3	Ripor2	0.755102292736069	1	0.847006145200808	1	0.921923216097045	0.992624186356313	0.481591587053552	0.726872140420109	-0.237126461418921	-0.0424534478618719	0.508659938763348	0.999574321699393	-0.19467301355705
chr13	24704831	24704881	51	+	utr3	Ripor2	0.877622651667852	1	0.924195320402496	1	0.937933980188266	0.992624186356313	0.838597218765091	0.953291311451343	-0.065683550152741	-0.0424534478618719	0.508659938763348	0.999574321699393	-0.0232301022908691
chr13	24705828	24705878	51	+	utr3	Ripor2	0.814364976040854	1	0.850414139642472	1	0.925087522030343	0.992624186356313	0.517924256700482	0.753174105012102	-0.783901979602404	-0.0424534478618719	0.508659938763348	0.999574321699393	-0.741448531740532
chr13	24731673	24731872	200	+	utr3	Ripor2	0.242586641829221	1	0.287980400593576	1	0.39303536224763	0.992624186356313	0.696186092393652	0.871037931129954	0.1730851038888	-0.0424534478618719	0.508659938763348	0.999574321699393	0.215538551750672
chr13	24801707	24801807	101	+	utr5	BC005537	0.519601294459264	1	0.626604206332779	1	0.625754036916105	0.992624186356313	0.134193444323411	0.425800042958491	0.118445184032467	0.0363950028921943	0.438297824407484	0.999574321699393	0.082050181140273
chr13	24812898	24813048	151	+	utr3	BC005537	0.746339646726632	1	0.633320401243547	1	0.654696633232615	0.992624186356313	0.512764766129802	0.749686534764156	0.0589858242608373	0.0363950028921943	0.438297824407484	0.999574321699393	0.022590821368643
chr13	24831729	24831828	100	+	utr5	Tdp2	0.831731291351381	1	0.90055050391246	1	0.924365155608429	0.992624186356313	0.283032976327147	0.567173163104695	0.0722175715667594	-0.118033707827835	0.488926151747163	0.999574321699393	0.190251279394595
chr13	24832141	24832191	51	+	utr3	Tdp2	0.752311648750867	1	0.727899406341419	1	0.810928952107872	0.992624186356313	0.943017587532786	1	-0.167367873228437	-0.118033707827835	0.488926151747163	0.999574321699393	-0.0493341654006017
chr13	24845185	24845284	100	+	utr5	D130043K22Rik	0.356452043490052	1	0.348739196137865	1	0.447818509706173	0.992624186356313	0.734981926708396	0.894357396741995	0.055032409475413	-0.033756567795231	0.607777720212396	0.999574321699393	0.088788977270644
chr13	24856839	24857137	299	+	exon	D130043K22Rik	0.92190314942754	1	0.836836429623818	1	0.802350579619328	0.992624186356313	0.166890539877109	0.458482146450414	0.0531818860859204	-0.033756567795231	0.607777720212396	0.999574321699393	0.0869384538811514
chr13	24857336	24857929	594	+	exon	D130043K22Rik	0.597702953861412	1	0.629925006598558	1	0.697828677360355	0.992624186356313	0.354796118919865	0.629439354271368	0.0601680412223644	-0.033756567795231	0.607777720212396	0.999574321699393	0.0939246090175954
chr13	24899727	24899976	250	+	utr3	D130043K22Rik	0.203465510372133	1	0.149592602407409	1	0.199952258987305	0.992624186356313	0.0848896370385839	0.371885782639984	-0.258022507249377	-0.033756567795231	0.607777720212396	0.999574321699393	-0.224265939454146
chr13	24900324	24901121	798	+	utr3	D130043K22Rik	0.609265465400039	1	0.519564570752601	1	0.503068869231121	0.992624186356313	0.0642726501438526	0.347615936676885	-0.0436904287157704	-0.033756567795231	0.607777720212396	0.999574321699393	-0.0099338609205394
chr13	24911845	24912043	199	+	exon	4932702P03Rik	0.337893014821137	1	0.343985692405466	1	0.470462881857112	0.992624186356313	0.999043051110622	1	-0.0744896442071055	-0.49588493397775	0.271295746661492	0.999574321699393	0.421395289770644
chr13	24937550	24937931	382	+	exon	9330162012Rik	0.91026989824822	1	0.820675023164819	1	0.840494950131091	0.992624186356313	0.193453946315908	0.484926075604935	-0.0778640017783395	0.119123182519684	0.763043397893263	0.999574321699393	-0.196987184298023
chr13	24990067	24990316	250	+	utr3	Gpld1	0.232402736753835	1	0.326755834478668	1	0.32230943382751	0.992624186356313	0.273127248065592	0.558759938377995	0.091130900703705	0.0324511249002563	0.774722664506431	0.999574321699393	0.0586797758034487
chr13	25187497	25187547	51	+	exon	Dcdc2a	0.2346668134152	1	0.0933857342502871	1	0.48023276353842	0.992624186356313	0.95831228980072	1	-0.0544581177912425	-0.0352654928529838	0.857144363100823	0.999574321699393	-0.0191926249382587
chr13	25202221	25202321	101	+	exon	Dcdc2a	0.887338852176777	1	0.92720021355864	1	0.964251966514079	0.992624186356313	0.516387548831382	0.752427545978851	-0.567581947720787	-0.0352654928529838	0.857144363100823	0.999574321699393	-0.532316454867803
chr13	28950322	28950422	101	+	exon	Gm26735	0.474660850317972	1	0.404188824187936	1	0.556389527306471	0.992624186356313	0.436155127563101	0.691984533721843	-0.00151878085218132	NA	NA	NA	NA
chr13	28950622	28950872	251	+	exon	Gm26735	0.525360494707282	1	0.451064749567755	1	0.506066734376281	0.992624186356313	0.106142627900672	0.395713091034868	-0.0754738133568704	NA	NA	NA	NA
chr13	28950972	28951021	50	+	exon	Gm26735	0.897947876055303	1	0.850871254256658	1	0.905142964153545	0.992624186356313	0.630300436413226	0.828796341379416	-0.121924400994046	NA	NA	NA	NA
chr13	28951121	28951671	551	+	exon	Gm26735	0.895132785314964	1	0.993340055074065	1	0.97751266500998	0.992624186356313	0.198282208009422	0.489452151101289	-0.0264631606949254	NA	NA	NA	NA
chr13	29015444	29015543	100	+	exon	A330102I10Rik	0.711288087963297	1	0.640041411076613	1	0.682819338123739	0.992624186356313	0.379447771881779	0.648322139018467	0.0511274241507294	0.013398508689807	0.964183983220852	0.999574321699393	0.0377289154609223
chr13	29028488	29028537	50	+	exon	A330102I10Rik	0.553648360896658	1	0.476075106833811	1	0.598503872265633	0.992624186356313	0.420390019786069	0.679849582769926	-0.652852267410757	0.013398508689807	0.964183983220852	0.999574321699393	-0.666250776100564
chr13	30136538	30136687	150	+	utr5	Mboat1	0.584627711459685	1	0.556601666625635	1	0.652286122024001	0.992624186356313	0.946247918980697	1	-0.271017989023308	0.0344343070336927	0.921990388804985	0.999574321699393	-0.305452296057
chr13	30245481	30245531	51	+	utr3	Mboat1	0.0434429266341376	1	0.0273532775655424	1	0.0870984754268635	0.992624186356313	0.0327523786125652	0.312981952818415	-0.59541683051308	0.0344343070336927	0.921990388804985	0.999574321699393	-0.629851137546773
chr13	30245877	30246025	149	+	utr3	Mboat1	0.464555402208976	1	0.417239219427177	1	0.554321762314271	0.992624186356313	0.314472561442236	0.596014466410535	-0.0310649885636465	0.0344343070336927	0.921990388804985	0.999574321699393	-0.0654992955973391
chr13	30382022	30382220	199	+	utr3	Agtr1a	0.245198805509378	1	0.241675933113736	1	0.399403655774181	0.992624186356313	0.930072851395734	0.996517692843146	0.0554484539199067	-0.278270308792987	0.66769674822204	0.999574321699393	0.333718762712894
chr13	30708901	30709049	149	+	utr3	Dusp22	0.207929019845785	1	0.229458539423465	1	0.309313500811741	0.992624186356313	0.627705960940717	0.826821251876823	0.194722494210604	0.136686749843331	0.320298597008454	0.999574321699393	0.058035744367273
chr13	31558330	31559728	1399	+	utr5	Foxq1	0.970772880541809	1	0.918312968673781	1	0.977007643705444	0.992624186356313	0.128885270894346	0.420025918444739	0.136984546811556	0.320210711687816	0.140713408283075	0.999574321699393	-0.18322616487626
chr13	31559928	31560177	250	+	utr3	Foxq1	0.026758435348848	1	0.0150521182974891	1	0.0396349357942987	0.992624186356313	0.00586945196760424	0.300247802185222	-0.0139648399729475	0.320210711687816	0.140713408283075	0.999574321699393	-0.334175551660763
chr13	31625865	31626259	395	+	utr5	Foxf2	0.01524518621134	1	0.0125123367981853	1	0.0280652273332514	0.992624186356313	0.442165183267136	0.696289534428886	0.343681450240375	0.0588662871072746	0.73892212909992	0.999574321699393	0.284815163133101
chr13	31626554	31626702	149	+	exon	Foxf2	0.337635887779885	1	0.324723359574255	1	0.408292316229693	0.992624186356313	0.988286654515053	1	-0.0323638194181648	0.0588662871072746	0.73892212909992	0.999574321699393	-0.0912301065254394
chr13	31626800	31627095	296	+	exon	Foxf2	0.0858911898402467	1	0.0524562468771547	1	0.0709259721918379	0.992624186356313	0.146010956458305	0.43694248793766	0.0672165779189718	0.0588662871072746	0.73892212909992	0.999574321699393	0.00835029081169714
chr13	31630616	31630911	296	+	utr3	Foxf2	0.838292945667817	1	0.905883581699003	1	0.971428294814256	0.992624186356313	0.524460259337735	0.757591045427766	-0.113986459061527	0.0588662871072746	0.73892212909992	0.999574321699393	-0.172852746168801
chr13	31806683	31806783	101	+	utr5	Foxc1	0.306990436423383	1	0.260840075723586	1	0.367645466638924	0.992624186356313	0.187309250031653	0.479332658452858	-0.327647072538473	0.106330698185481	0.370242128512271	0.999574321699393	-0.433977770723954
chr13	31806933	31808181	1249	+	utr5	Foxc1	0.584214841092326	1	0.443282193608764	1	0.431039817685247	0.992624186356313	0.133095312985056	0.4241267752075	-0.0340499933396819	0.106330698185481	0.370242128512271	0.999574321699393	-0.140380691525163
chr13	31808331	31808531	201	+	exon	Foxc1	0.0540641138790186	1	0.0415977998654097	1	0.0702874268333231	0.992624186356313	0.00693096771517143	0.300247802185222	0.0138593281855368	0.106330698185481	0.370242128512271	0.999574321699393	-0.0924713699999444
chr13	31808631	31808730	100	+	exon	Foxc1	0.407769774371657	1	0.41832935917751	1	0.511493043864816	0.992624186356313	0.998481890704805	1	0.412260795170525	0.106330698185481	0.370242128512271	0.999574321699393	0.305930096985043
chr13	31808830	31809280	451	+	utr3	Foxc1	0.863159241714068	1	0.910358460271335	1	0.892024281938036	0.992624186356313	0.431936340208414	0.688850226846726	0.013856563102607	0.106330698185481	0.370242128512271	0.999574321699393	-0.0924741350828741
chr13	32802088	32802386	299	+	utr5	Wrnip1	0.865083092430057	1	0.99675131018326	1	0.924015321530782	0.992624186356313	0.0823662312646933	0.369090500942929	0.119620650155086	-0.00509081136072995	0.94258333650125	0.999574321699393	0.124711461515816
chr13	32802535	32802784	250	+	exon	Wrnip1	0.131538018760917	1	0.223410625480581	1	0.296397460124745	0.992624186356313	0.380865112604081	0.649564045391185	0.0237522014393571	-0.00509081136072995	0.94258333650125	0.999574321699393	0.028843012800087
chr13	32822062	32822261	200	+	utr3	Wrnip1	0.329296838499753	1	0.361781943758076	1	0.399001059997707	0.992624186356313	0.22414736036911	0.514716180313912	-0.208141500626851	-0.00509081136072995	0.94258333650125	0.999574321699393	-0.203050689266121
chr13	33004596	33004695	100	+	utr5	Serpinb9	0.384699689085959	1	0.339289627844515	1	0.386714774048812	0.992624186356313	0.773766092809903	0.918037616208277	0.984690795671255	0.124872173061072	0.734292605440205	0.999574321699393	0.859818622610183
chr13	33935617	33936115	499	+	exon	1110046J04Rik	0.396546903140587	1	0.304709862412733	1	0.363214209040503	0.992624186356313	0.279186436597619	0.563998221096474	0.0584700993990333	0.208545751558409	0.674750514295726	0.999574321699393	-0.150075652159376
chr13	33964737	33965042	306	+	utr5	Nqo2	0.218447929511728	1	0.167626738020504	1	0.317261045395253	0.992624186356313	0.142943554598133	0.434104468093895	-0.744227920078445	0.134793406271386	0.697423141206684	0.999574321699393	-0.879021326349831
chr13	33985500	33985549	50	+	utr3	Nqo2	0.672907646974659	1	0.665867223692641	1	0.777715815795119	0.992624186356313	0.795666734539286	0.929895819550671	0.789170706169615	0.134793406271386	0.697423141206684	0.999574321699393	0.654377299898229
chr13	34002413	34002930	518	+	utr5	Ripk1	0.971064927788561	1	0.964200665544776	1	0.977130473078591	0.992624186356313	0.452392650280127	0.705019344502805	0.379162892314653	0.0209032608500563	0.923983111849319	0.999574321699393	0.358259631464597
chr13	34027998	34028198	201	+	exon	Ripk1	0.0488063933730425	1	0.0398574152813755	1	0.0637372252596444	0.992624186356313	0.441450074669482	0.695878513474404	0.555602956473312	0.0209032608500563	0.923983111849319	0.999574321699393	0.534699695623256
chr13	34032701	34032901	201	+	utr3	Ripk1	0.653011791167928	1	0.617849255065254	1	0.753410776992382	0.992624186356313	0.275806913249085	0.561081051280786	-0.376365473825471	0.0209032608500563	0.923983111849319	0.999574321699393	-0.397268734675527
chr13	34033600	34033650	51	+	utr3	Ripk1	0.123302658884768	1	0.0621784826704961	1	0.161919043501438	0.992624186356313	0.113771322585912	0.403995426001139	-1.21475216959785	0.0209032608500563	0.923983111849319	0.999574321699393	-1.2356554304479
chr13	34033950	34034100	151	+	utr3	Ripk1	0.334997268649193	1	0.278453572314353	1	0.419432437601424	0.992624186356313	0.315077136490418	0.596584067277861	-0.0720999858506508	0.0209032608500563	0.923983111849319	0.999574321699393	-0.0930032467007071
chr13	34037647	34037747	101	+	utr5	Bphl	0.722372171434374	1	0.630290441053111	1	0.665268594903168	0.992624186356313	0.329988798214644	0.609001277771893	0.241012549165699	0.136704746899417	0.364447041503894	0.999574321699393	0.104307802266282
chr13	34073874	34073974	101	+	utr3	Bphl	0.548977686692823	1	0.555438367203657	1	0.718171735840233	0.992624186356313	0.32397350971177	0.603676070613252	0.548649530044484	0.136704746899417	0.364447041503894	0.999574321699393	0.411944783145067
chr13	34137014	34137063	50	+	exon	Gm36500	0.0819967720004929	1	0.0151767346882805	1	0.153814673633744	0.992624186356313	0.43015323789376	0.687636470723167	0.600417746362527	-0.587637406280091	0.605663165352858	0.999574321699393	1.18805515264262
chr13	34653022	34653072	51	+	exon	Gm15908	0.439425039487582	1	0.396292616821501	1	0.581620648501214	0.992624186356313	0.638957288528755	0.834109986244042	-0.0963025549677046	NA	NA	NA	NA
chr13	34875352	34875402	51	+	utr5	Prpf4b	0.417518848865528	1	0.338761547620664	1	0.554265509258823	0.992624186356313	0.588386140687382	0.801218657411122	0.234349377798383	-0.0192876998101384	0.790030449152463	0.999574321699393	0.253637077608521
chr13	34875551	34883237	7687	+	utr5	Prpf4b	0.0574230544122323	1	0.068810072082348	1	0.0968738200106695	0.992624186356313	0.537108542085571	0.766224521918994	0.0146077709876505	-0.0192876998101384	0.790030449152463	0.999574321699393	0.0338954707977888
chr13	34883337	34883536	200	+	exon	Prpf4b	0.662313048482398	1	0.586505290035707	1	0.61297821887727	0.992624186356313	0.124027556452761	0.414526648256126	-0.115256254182992	-0.0192876998101384	0.790030449152463	0.999574321699393	-0.0959685543728532
chr13	34883736	34883836	101	+	exon	Prpf4b	0.396260545396388	1	0.303878352830987	1	0.355065659570384	0.992624186356313	0.0423261357385167	0.322423722239037	-0.375947686231135	-0.0192876998101384	0.790030449152463	0.999574321699393	-0.356659986420996
chr13	34901426	34901675	250	+	utr3	Prpf4b	0.820576062741561	1	0.721193610807847	1	0.804580403750101	0.992624186356313	0.206899958218346	0.498035942812768	-0.134075666884383	-0.0192876998101384	0.790030449152463	0.999574321699393	-0.114787967074245
chr13	35741371	35741621	251	+	utr5	Cdyl	0.701591227980037	1	0.691193839716189	1	0.730759715086762	0.992624186356313	0.284680501477292	0.568611567652495	0.0840372922011453	0.134017639048939	0.308055290188495	0.999574321699393	-0.0499803468477933
chr13	35741720	35741870	151	+	utr5	Cdyl	0.200563968696678	1	0.127611495099637	1	0.147957620142523	0.992624186356313	0.0299069056864156	0.310051109893826	-0.0554290547109471	0.134017639048939	0.308055290188495	0.999574321699393	-0.189446693759886
chr13	35816317	35816517	201	+	exon	Cdyl	0.714270271324816	1	0.767330336250556	1	0.824995603517105	0.992624186356313	0.49627677900304	0.737391731099539	0.0312023168777561	0.134017639048939	0.308055290188495	0.999574321699393	-0.102815322171183
chr13	35872616	35872666	51	+	exon	Cdyl	0.289043828664327	1	0.224479431991755	1	0.369222544559402	0.992624186356313	0.157829893455878	0.449114744195519	-2.13133060100135	0.134017639048939	0.308055290188495	0.999574321699393	-2.26534824005028
chr13	35968892	35969042	151	+	exon	Ppp1r3g	0.331342175235794	1	0.366870943247773	1	0.503767802201976	0.992624186356313	0.339672176725226	0.616778113102853	0.0719200752268183	0.12642782365591	0.406291753496834	0.999574321699393	-0.0545077484290922
chr13	35969291	35969440	150	+	exon	Ppp1r3g	0.642718452041968	1	0.579055306927155	1	0.659858146281804	0.992624186356313	0.2670609096935	0.553124356980618	0.0117334892081905	0.12642782365591	0.406291753496834	0.999574321699393	-0.11469433444772
chr13	35969540	35969690	151	+	utr3	Ppp1r3g	0.101622205064046	1	0.0603780074334528	1	0.0778191432729168	0.992624186356313	0.0397420175024076	0.31842918008602	-0.143124236047081	0.12642782365591	0.406291753496834	0.999574321699393	-0.269552059702992
chr13	35969939	35970039	101	+	utr3	Ppp1r3g	0.445921366791341	1	0.464115815377234	1	0.578438191200304	0.992624186356313	0.962851253773936	1	0.0982461576537076	0.12642782365591	0.406291753496834	0.999574321699393	-0.0281816660022028
chr13	36117462	36117562	101	+	utr5	Fars2	0.844041632720152	1	0.771678848786996	1	0.818512757664524	0.992624186356313	0.155503470329282	0.447242641151443	-0.0491381488321168	0.249305257391484	0.0781979362266369	0.999574321699393	-0.298443406223601
chr13	36117912	36117962	51	+	utr5	Fars2	0.585875366564988	1	0.560811550776213	1	0.664518431205755	0.992624186356313	0.794303905298113	0.929143750473034	0.253609691677198	0.249305257391484	0.0781979362266369	0.999574321699393	0.00430443428571406
chr13	36204846	36205046	201	+	exon	Fars2	0.791323445479515	1	0.699585017395288	1	0.742114014635672	0.992624186356313	0.247060389540604	0.535913638571054	0.0349426477795227	0.249305257391484	0.0781979362266369	0.999574321699393	-0.214362609611961
chr13	36613115	36613165	51	+	exon	Gm46409	0.0784452441716725	1	0.0286431287737108	1	0.212560077019779	0.992624186356313	0.812732938157098	0.93977965468076	-0.203787805718849	0.202952347233897	0.688764154570298	0.999574321699393	-0.406740152952747
chr13	36613315	36613365	51	+	exon	Gm46409	0.515654513492098	1	0.463507031080738	1	0.629007760436229	0.992624186356313	0.436845363107922	0.692363699663964	-0.306778716024758	0.202952347233897	0.688764154570298	0.999574321699393	-0.509731063258655
chr13	36617892	36618340	449	+	exon	Gm46409	0.634855798283446	1	0.602111573292697	1	0.765117474179326	0.992624186356313	0.601604603208894	0.810518594657932	-0.247583720065009	0.202952347233897	0.688764154570298	0.999574321699393	-0.450536067298906
chr13	37345407	37345506	100	+	utr5	Ly86	0.203611018949464	1	0.153751058058599	1	0.224446707222595	0.992624186356313	0.151471061850822	0.442972233834549	-0.290084341179106	0.348951747229173	0.235586997922793	0.999574321699393	-0.639036088408279
chr13	37778450	37778500	51	+	utr5	Rreb1	0.213966296646623	1	0.178560593057862	1	0.312955731067645	0.992624186356313	0.0946155507557713	0.381068383078217	-0.0705538244124223	0.0146087622093151	0.724257661793757	0.999574321699393	-0.0851625866217374
chr13	37826067	37826317	251	+	utr5	Rreb1	0.192125207573834	1	0.150137408093473	1	0.234374049327252	0.992624186356313	0.0244501349975698	0.307585098282506	-0.049579878737377	0.0146087622093151	0.724257661793757	0.999574321699393	-0.0641886409466921
chr13	37930182	37930282	101	+	exon	Rreb1	0.60621508226925	1	0.670773182788368	1	0.689637782197421	0.992624186356313	0.510268993811032	0.747910258241836	0.0249496813142522	0.0146087622093151	0.724257661793757	0.999574321699393	0.0103409191049371
chr13	37930832	37930931	100	+	exon	Rreb1	0.756191677776644	1	0.849276107855059	1	0.896136652879317	0.992624186356313	0.377760193738311	0.646968782124201	-0.0685805225776779	0.0146087622093151	0.724257661793757	0.999574321699393	-0.083189284786993
chr13	37931281	37931781	501	+	exon	Rreb1	0.208943681827595	1	0.317253970949958	1	0.38137827620435	0.992624186356313	0.297695877801645	0.580098713304639	0.0455890359182247	0.0146087622093151	0.724257661793757	0.999574321699393	0.0309802737089096
chr13	37932031	37932431	401	+	exon	Rreb1	0.86860006063963	1	0.980065921894497	1	0.979375478219933	0.992624186356313	0.0524767077631543	0.333558079854162	0.0436738011684441	0.0146087622093151	0.724257661793757	0.999574321699393	0.0290650389591289
chr13	37946928	37947228	301	+	utr3	Rreb1	0.417777680087716	1	0.30524843934419	1	0.342368667223833	0.992624186356313	0.10107765921092	0.388802126866482	-0.0622043959015446	0.0146087622093151	0.724257661793757	0.999574321699393	-0.0768131581108597
chr13	37948757	37949356	600	+	utr3	Rreb1	0.902041879425603	1	0.769226066747166	1	0.822632021880911	0.992624186356313	0.0153856115053695	0.300864380737346	-0.0427274268560689	0.0146087622093151	0.724257661793757	0.999574321699393	-0.057336189065384
chr13	38037244	38037294	51	+	utr5	Riok1	0.0535796264029508	1	0.0353842508608576	1	0.169551155552149	0.992624186356313	0.0482016419614881	0.329006115332329	-1.39561367424606	0.0293270407958522	0.854826859560597	0.999574321699393	-1.42494071504191
chr13	38061234	38061284	51	+	utr3	Riok1	0.0394255076068	1	0.02278425248769	1	0.0206283174445894	0.992624186356313	0.0843778495749934	0.371165094298003	1.25152402909848	0.0293270407958522	0.854826859560597	0.999574321699393	1.22219698830263
chr13	38151344	38151543	200	+	utr5	Dsp	0.0804720789078616	1	0.0655796271570419	1	0.114302799334976	0.992624186356313	0.503167754597962	0.742584425400773	-0.0682927916881266	-0.170753098131758	0.272779438710059	0.999574321699393	0.102460306443632
chr13	38195192	38195242	51	+	exon	Dsp	0.0518260746467274	1	0.0399471252237803	1	0.0988669067473291	0.992624186356313	0.3830098073192	0.650497093265927	0.271107770765282	-0.170753098131758	0.272779438710059	0.999574321699393	0.44186086889704
chr13	38195938	38196138	201	+	exon	Dsp	0.0730359087769814	1	0.0609835319708364	1	0.126865112671344	0.992624186356313	0.594531686376539	0.805077773669609	-0.113651419390785	-0.170753098131758	0.272779438710059	0.999574321699393	0.0571016787409732
chr13	38196884	38196934	51	+	exon	Dsp	0.219546063175282	1	0.141654240069571	1	0.259931630567116	0.992624186356313	0.195941969757263	0.487521737267866	-0.992464653347551	-0.170753098131758	0.272779438710059	0.999574321699393	-0.821711555215792
chr13	38204988	38205088	101	+	exon	Snrnp48	0.249459495607991	1	0.178377911312114	1	0.202784654626105	0.992624186356313	0.105798812581537	0.395109530848132	-0.0180701915751027	0.0464724074826617	0.760943467201288	0.999574321699393	-0.0645425990577644
chr13	38345157	38345807	651	+	utr5	Bmp6	0.53805377457127	1	0.581351680152749	1	0.667889302633604	0.992624186356313	0.549219796444833	0.774379566130506	0.00123428774492485	-0.0412331294757853	0.70908344405158	0.999574321699393	0.0424674172207101
chr13	38346507	38346557	51	+	exon	Bmp6	0.95439091353811	1	0.901881402352706	1	0.952976283466503	0.992624186356313	0.402939590629899	0.666308613483673	-0.172364454129362	-0.0412331294757853	0.70908344405158	0.999574321699393	-0.131131324653576
chr13	38499202	38499252	51	+	utr3	Bmp6	0.418456375022499	1	0.349652437602774	1	0.372386963246157	0.992624186356313	0.622329860211305	0.82321973129863	0.261167302689829	-0.0412331294757853	0.70908344405158	0.999574321699393	0.302400432165614
chr13	38527998	38528047	50	+	exon	Gm31834	0.913137574061761	1	0.867759278822624	1	0.916649355907005	0.992624186356313	0.719766983373736	0.88498867639578	0.0745875434590467	0.458402862671854	0.556685189130561	0.999574321699393	-0.383815319212807
chr13	38528245	38530343	2099	+	exon	Gm31834	0.487094722379904	1	0.377241299329628	1	0.347310690885307	0.992624186356313	0.139301498268968	0.431186236672213	0.0436447247566932	0.458402862671854	0.556685189130561	0.999574321699393	-0.414758137915161
chr13	38635021	38635071	51	+	exon	Gm47400	0.895550146880166	1	0.868316921675836	1	0.952439373921669	0.992624186356313	0.229888657219166	0.520799469743906	-0.00494705164235001	NA	NA	NA	NA
chr13	40860846	40860896	51	+	exon	Gcnt2	0.313075771624388	1	0.290779421362099	1	0.390803568895647	0.992624186356313	0.950792091031978	1	-0.45270615816412	-0.0916906381681521	0.499630383706742	0.999574321699393	-0.361015519995968
chr13	40887262	40887311	50	+	utr5	Gcnt2	0.26017622974813	1	0.226655599298459	1	0.437513787698128	0.992624186356313	0.63364682242986	0.830713829516369	0.998504322356581	-0.0916906381681521	0.499630383706742	0.999574321699393	1.09019496052473
chr13	40887858	40887907	50	+	exon	Gcnt2	0.188370910090675	1	0.134748879528969	1	0.226040040859737	0.992624186356313	0.132301465984652	0.423352772994654	-0.120716891450432	-0.0916906381681521	0.499630383706742	0.999574321699393	-0.0290262532822801
chr13	40917669	40917868	200	+	utr5	Gcnt2	0.112643034975966	1	0.106663620366186	1	0.188118729637086	0.992624186356313	0.862578732721545	0.966313940907809	0.0919672075371587	-0.0916906381681521	0.499630383706742	0.999574321699393	0.183657845705311
chr13	40918364	40918414	51	+	exon	Gcnt2	0.0518919707142053	1	0.0350158910524112	1	0.0526452235568618	0.992624186356313	0.419211069049042	0.678847055019735	-0.0319681574635292	-0.0916906381681521	0.499630383706742	0.999574321699393	0.0597224807046229
chr13	40918563	40918712	150	+	exon	Gcnt2	0.047247570819105	1	0.0277214729867708	1	0.0648373945616514	0.992624186356313	0.0248796819028688	0.307853376111248	-0.221951815054032	-0.0916906381681521	0.499630383706742	0.999574321699393	-0.130261176885879
chr13	40958211	40958310	100	+	exon	Gcnt2	0.105449148734766	1	0.101796687168158	1	0.164923282463921	0.992624186356313	0.833421162414713	0.950851299224375	0.0568130250724683	-0.0916906381681521	0.499630383706742	0.999574321699393	0.14850366324062
chr13	40958459	40958559	101	+	utr3	Gcnt2	0.736109235262296	1	0.786767098241076	1	0.856353638206383	0.992624186356313	0.620389770584631	0.821979807315071	0.338912611202588	-0.0916906381681521	0.499630383706742	0.999574321699393	0.43060324937074
chr13	40958856	40959254	399	+	utr3	Gcnt2	0.927962972931123	1	0.985155363825589	1	0.972878688697335	0.992624186356313	0.744377822187305	0.900132513868153	-0.0245273290525623	-0.0916906381681521	0.499630383706742	0.999574321699393	0.0671633091155898
chr13	40959353	40959552	200	+	utr3	Gcnt2	0.756320201984706	1	0.697660813196048	1	0.736047320723198	0.992624186356313	0.226135406897849	0.517051563314096	-0.112795717677215	-0.0916906381681521	0.499630383706742	0.999574321699393	-0.0211050795090631
chr13	41001073	41001123	51	+	utr5	Pak1ip1	0.857468324209665	1	0.831178240277847	1	0.907187568656366	0.992624186356313	0.776345756690793	0.919210972603588	0.153139452729258	-0.00425366624516393	0.969055644270239	0.999574321699393	0.157393118974422
chr13	41001273	41001372	100	+	utr5	Pak1ip1	0.580051297700133	1	0.634539168147155	1	0.701352099903988	0.992624186356313	0.46733533588932	0.716054494163126	0.056719067688233	-0.00425366624516393	0.969055644270239	0.999574321699393	0.060972733933397
chr13	41016340	41016388	49	+	utr5	Tmem14c	0.213257488797894	1	0.176327237915066	1	0.263115667029999	0.992624186356313	0.0189058808516451	0.303680601538066	-0.0578666486756499	0.131657531790738	0.40809301007404	0.999574321699393	-0.189524180466388
chr13	41249894	41250292	399	+	utr5	Smim13	0.540528868611961	1	0.585378531393163	1	0.441947283449499	0.992624186356313	0.161633167810858	0.453118149876438	0.138620195041649	0.0337581053449768	0.529546245570409	0.999574321699393	0.104862089696672
chr13	41272842	41272991	150	+	utr3	Smim13	0.0678414546959543	1	0.0460814082619167	1	0.078912056596388	0.992624186356313	0.00730521753616009	0.300247802185222	-0.20493066678586	0.0337581053449768	0.529546245570409	0.999574321699393	-0.238688772130837
chr13	41273390	41273689	300	+	utr3	Smim13	0.25153658683914	1	0.191621201522676	1	0.242333408195352	0.992624186356313	0.0122398949349835	0.300247802185222	-0.147539973785052	0.0337581053449768	0.529546245570409	0.999574321699393	-0.181298079130029
chr13	41605957	41606206	250	+	utr5	Tmem170b	0.586634507344857	1	0.628829030549621	1	0.652837390733482	0.992624186356313	0.560671121824965	0.78288473637741	0.344905569035414	0.0502079161200001	0.530834810182903	0.999574321699393	0.294697652915414
chr13	41634527	41634826	300	+	utr3	Tmem170b	0.0494623644313233	1	0.0352398197819684	1	0.0733600999898678	0.992624186356313	0.0286545468793917	0.309379348389482	-0.179635940838919	0.0502079161200001	0.530834810182903	0.999574321699393	-0.229843856958919
chr13	42154711	42155010	300	+	exon	Hivep1	0.82837368464204	1	0.958608990323742	1	0.989476969309474	0.993307172603706	0.16870203059543	0.460260609644688	0.118717066298058	0.0391645120586155	0.386347235251448	0.999574321699393	0.0795525542394421
chr13	42155110	42155360	251	+	exon	Hivep1	0.5623991946394	1	0.643397441210083	1	0.65432019125678	0.992624186356313	0.30931849010341	0.591334102581736	0.131400329896805	0.0391645120586155	0.386347235251448	0.999574321699393	0.0922358178381895
chr13	42155510	42155660	151	+	exon	Hivep1	0.169238121862011	1	0.187559509961197	1	0.284995365844108	0.992624186356313	0.318963730808911	0.599901919866789	0.0745420858238646	0.0391645120586155	0.386347235251448	0.999574321699393	0.0353775737652491
chr13	42155760	42155810	51	+	exon	Hivep1	0.392797922554567	1	0.333056361893338	1	0.405325426768449	0.992624186356313	0.0749412306136775	0.359251216686482	-0.0139319264103711	0.0391645120586155	0.386347235251448	0.999574321699393	-0.0530964384689866
chr13	42155910	42156059	150	+	exon	Hivep1	0.717794653892885	1	0.796988068426067	1	0.828048028317631	0.992624186356313	0.069011214477061	0.352263260236743	0.0492887114793296	0.0391645120586155	0.386347235251448	0.999574321699393	0.0101241994207141
chr13	42156259	42156359	101	+	exon	Hivep1	0.652813840954412	1	0.708239473700281	1	0.722784743126596	0.992624186356313	0.415583798182691	0.676132632875397	0.0520392338784266	0.0391645120586155	0.386347235251448	0.999574321699393	0.0128747218198111
chr13	42156609	42156809	201	+	exon	Hivep1	0.332087125081813	1	0.272086000684613	1	0.342571889151488	0.992624186356313	0.0246437642412596	0.307780479646002	-0.00796181397820493	0.0391645120586155	0.386347235251448	0.999574321699393	-0.0471263260368205
chr13	42157558	42157658	101	+	exon	Hivep1	0.350091692471183	1	0.268263746533432	1	0.275910566337843	0.992624186356313	0.040248133495179	0.318625229473372	-0.184700576203192	0.0391645120586155	0.386347235251448	0.999574321699393	-0.223865088261808
chr13	42158158	42158308	151	+	exon	Hivep1	0.776032337628076	1	0.859336440032187	1	0.961754083303511	0.992624186356313	0.101635109570222	0.389980932625824	0.0609208685477175	0.0391645120586155	0.386347235251448	0.999574321699393	0.021756356489102
chr13	42158608	42158708	101	+	exon	Hivep1	0.970155470724838	1	0.940305753383451	1	0.984844583750023	0.992624186356313	0.250123430749624	0.538309610970559	-0.0105391736214468	0.0391645120586155	0.386347235251448	0.999574321699393	-0.0497036856800624
chr13	42159207	42159357	151	+	exon	Hivep1	0.511540825508309	1	0.438088570766629	1	0.478648516895001	0.992624186356313	0.0608697134470437	0.342412537154421	-0.0385560504967652	0.0391645120586155	0.386347235251448	0.999574321699393	-0.0777205625553808
chr13	42160007	42160156	150	+	exon	Hivep1	0.683840177145094	1	0.754874991461441	1	0.850397662644494	0.992624186356313	0.290588012714481	0.573905603019389	-0.0365587540513756	0.0391645120586155	0.386347235251448	0.999574321699393	-0.0757232661099912
chr13	42181638	42181838	201	+	exon	Hivep1	0.296346100117069	1	0.243648804584592	1	0.315686645887711	0.992624186356313	0.0200692393500909	0.304540475954661	-0.0542518082279261	0.0391645120586155	0.386347235251448	0.999574321699393	-0.0934163202865416
chr13	42183497	42184447	951	+	exon	Hivep1	0.619527329195109	1	0.51407677778762	1	0.507123286730191	0.992624186356313	0.0467869190947297	0.327746689738368	0.00748305779278767	0.0391645120586155	0.386347235251448	0.999574321699393	-0.0316814542658279
chr13	42680723	42681707	985	+	utr5	Phactr1	0.851228989504265	1	0.759700240104935	1	0.877888551672166	0.992624186356313	0.077342798554304	0.36200879885536	0.0351597793223739	-0.0222841021115085	0.439037690750713	0.999574321699393	0.0574438814338823
chr13	42709656	42709705	50	+	exon	Phactr1	0.323500925966739	1	0.275748140028886	1	0.602549553477871	0.992624186356313	0.070563568213547	0.353900188913785	-0.174170548678123	-0.0222841021115085	0.439037690750713	0.999574321699393	-0.151886446566614
chr13	43135240	43135588	349	+	utr3	Phactr1	0.493824879561692	1	0.675035483809223	1	0.751668719327433	0.992624186356313	0.188601350957591	0.480530008030313	0.0177679219305645	-0.0222841021115085	0.439037690750713	0.999574321699393	0.0400520240420729
chr13	43365629	43365779	151	+	utr5	Sirt5	0.0901716601327129	1	0.0767107344574261	1	0.148201276413255	0.992624186356313	0.47456522868676	0.721684532215549	0.574607291366967	-0.0245832827149661	0.893411455053803	0.999574321699393	0.599190574081933
chr13	43385879	43385979	101	+	utr3	Sirt5	0.0123729985111006	1	0.00567865241699655	1	0.0236695015839017	0.992624186356313	0.0170706098847	0.300864380737346	-0.386576359287025	-0.0245832827149661	0.893411455053803	0.999574321699393	-0.361993076572059
chr13	43394853	43394953	101	+	utr3	Sirt5	0.288157026044262	1	0.259636972193885	1	0.33294396448387	0.992624186356313	0.525806458560015	0.75879118125272	0.393446374985122	-0.0245832827149661	0.893411455053803	0.999574321699393	0.418029657700088
chr13	43398439	43398587	149	+	exon	Nol7	0.604204301501189	1	0.700422059484886	1	0.834221660652753	0.992624186356313	0.562476348672412	0.784250845169116	-0.0340060546713826	-0.214810523241748	0.150110094675876	0.999574321699393	0.180804468570366
chr13	43531434	43531533	100	+	exon	Gm32939	0.606095153196129	1	0.612765744825909	1	0.811997135876133	0.992624186356313	0.927591122930745	0.995469801782863	-0.207630645217367	-0.361324554171396	0.746847427857936	0.999574321699393	0.153693908954029
chr13	43615957	43667831	51875	+	utr5	Rnf182	0.782704705982783	1	0.813397452281143	1	0.733138859626161	0.992624186356313	0.177877775380219	0.469726685367267	-0.0718544316996219	-0.112682992727941	0.559461270064657	0.999574321699393	0.0408285610283192
chr13	43668029	43668325	297	+	exon	Rnf182	0.960136076224233	1	0.978704447915985	1	0.97042087830398	0.992624186356313	0.317185489321504	0.598460123556563	-0.071607758604447	-0.112682992727941	0.559461270064657	0.999574321699393	0.0410752341234942
chr13	43668721	43668770	50	+	utr3	Rnf182	0.132095086416059	1	0.0971605936243885	1	0.219060673431704	0.992624186356313	0.0837104188946153	0.370300951570771	0.0542693611315664	-0.112682992727941	0.559461270064657	0.999574321699393	0.166952353859508
chr13	43785121	43785269	149	+	utr5	Cd83	0.92497680199954	1	0.959750642070612	1	0.969031899329029	0.992624186356313	0.572993407706877	0.791021846424756	-0.119485037470538	-0.254095279269588	0.194347139756	0.999574321699393	0.13461024179905
chr13	43801995	43802094	100	+	utr3	Cd83	0.994325362070729	1	0.968278226047466	1	0.945166171853001	0.992624186356313	0.501595285852228	0.741277507017312	-0.062221217095724	-0.254095279269588	0.194347139756	0.999574321699393	0.191874062173864
chr13	43802193	43802291	99	+	utr3	Cd83	0.673503884165152	1	0.700674511008378	1	0.830848281591909	0.992624186356313	0.849228788929905	0.959123161383237	-0.0369218870450461	-0.254095279269588	0.194347139756	0.999574321699393	0.217173392224542
chr13	43802786	43802885	100	+	utr3	Cd83	0.192023923004259	1	0.143080662368597	1	0.211926150630561	0.992624186356313	0.149386111738925	0.440246985549187	-0.18348448664705	-0.254095279269588	0.194347139756	0.999574321699393	0.0706107926225381
chr13	44730827	44730927	101	+	utr5	Jarid2	0.0687074392551094	1	0.0504867914366197	1	0.0861679772907941	0.992624186356313	0.370861022817588	0.641890261162526	0.346228628745782	-0.0473826297835705	0.505977754083542	0.999574321699393	0.393611258529353
chr13	44902298	44902448	151	+	exon	Jarid2	0.22077043198446	1	0.260972438236329	1	0.338874576931751	0.992624186356313	0.375043463925807	0.644987432627007	0.0713218097388869	-0.0473826297835705	0.505977754083542	0.999574321699393	0.118704439522457
chr13	44902548	44902797	250	+	exon	Jarid2	0.570844645601764	1	0.46302651154888	1	0.464276468802962	0.992624186356313	0.266440263442961	0.552550526903022	-0.224468564390208	-0.0473826297835705	0.505977754083542	0.999574321699393	-0.177085934606638
chr13	44906269	44906418	150	+	exon	Jarid2	0.24384768480856	1	0.200243600292745	1	0.294435500800924	0.992624186356313	0.0531963688049225	0.334183391578912	-0.0605175625475063	-0.0473826297835705	0.505977754083542	0.999574321699393	-0.0131349327639358
chr13	44921394	44921444	51	+	utr3	Jarid2	0.391810632189461	1	0.344730606871063	1	0.504637130019942	0.992624186356313	0.24829608786616	0.536870703123816	-0.148816798362226	-0.0473826297835705	0.505977754083542	0.999574321699393	-0.101434168578655
chr13	45389792	45389991	200	+	utr5	Mylip	0.180424937584351	1	0.14250453134067	1	0.187854112498253	0.992624186356313	0.228565933256651	0.519428858425831	0.050036114267182	0.0957492122544361	0.412394672193923	0.999574321699393	-0.0457130979872541
chr13	45410481	45410729	249	+	utr3	Mylip	0.825545907405409	1	0.767920002253763	1	0.867753462696603	0.992624186356313	0.165739794949908	0.457240599283852	-0.04663864110535	0.0957492122544361	0.412394672193923	0.999574321699393	-0.142387853359786
chr13	45507542	45507690	149	+	utr5	Gmpr	0.084331534326631	1	0.0612641725092444	1	0.133738589466307	0.992624186356313	0.0175736871215357	0.301192432515576	-0.00810842275275647	-0.00429039657375794	0.958704418749118	0.999574321699393	-0.00381802617899853
chr13	45546136	45546299	164	+	utr3	Gmpr	0.557216944926315	1	0.469683547327216	1	0.516997146603723	0.992624186356313	0.0729014275673704	0.356613456981139	-0.0648935381469616	-0.00429039657375794	0.958704418749118	0.999574321699393	-0.0606031415732036
chr13	45553508	45553800	293	+	exon	Gmpr	0.960641089583076	1	0.847928207441051	1	0.835361757707173	0.992624186356313	0.0638746328294204	0.347152887796363	-0.0392081344080891	-0.00429039657375794	0.958704418749118	0.999574321699393	-0.0349177378343311
chr13	45965985	45966080	96	+	exon	5033430I15Rik	0.151424090186524	1	0.122435822599404	1	0.185225183963425	0.992624186356313	0.359628386445566	0.633582128564939	0.24827997449292	-0.0256229886990872	0.925471724394774	0.999574321699393	0.273902963192007
chr13	45966270	45966413	144	+	exon	5033430I15Rik	0.383118430411926	1	0.401794787434762	1	0.511209926375184	0.992624186356313	0.972539175748936	1	0.21009212767674	-0.0256229886990872	0.925471724394774	0.999574321699393	0.235715116375827
chr13	46418484	46418683	200	+	utr5	Rbm24	0.82153037743163	1	0.869416204985214	1	0.888073047633094	0.992624186356313	0.368175286946066	0.639824816789615	0.129084120988992	0.04780082193915	0.654039961893976	0.999574321699393	0.0812832990498425
chr13	46418783	46419032	250	+	utr5	Rbm24	0.669961432948943	1	0.764178564496085	1	0.872762242699597	0.992624186356313	0.307246711635432	0.589674240939509	0.0609582626592703	0.04780082193915	0.654039961893976	0.999574321699393	0.0131574407201202
chr13	46502095	46502244	150	+	utr5	Cap2	0.563311451297106	1	0.45340684330056	1	0.493339600735841	0.992624186356313	0.0873535551730056	0.375441712450565	-0.0673274432467344	-0.0564017922086002	0.180799988181598	0.999574321699393	-0.0109256510381342
chr13	46669572	46669721	150	+	utr5	Fam8a1	0.501141057185171	1	0.392763840848897	1	0.431186872693826	0.992624186356313	0.0805289682967119	0.366567156853623	0.00661582090765105	0.116880522688633	0.168940570352185	0.999574321699393	-0.110264701780982
chr13	46669969	46670069	101	+	exon	Fam8a1	0.899355294334448	1	0.906778005373821	1	0.758156109921664	0.992624186356313	0.186395735163065	0.478287057973803	0.142477002231408	0.116880522688633	0.168940570352185	0.999574321699393	0.0255964795427751
chr13	46675621	46675671	51	+	utr3	Fam8a1	0.904944778045125	1	0.945259170724449	1	0.894946835992207	0.992624186356313	0.437466374775584	0.693007346929688	0.0219580442637656	0.116880522688633	0.168940570352185	0.999574321699393	-0.0949224784248677
chr13	46677609	46677708	100	+	utr3	Fam8a1	0.667325497479128	1	0.700597247632608	1	0.754768434280423	0.992624186356313	0.50292774824597	0.742451814402151	0.201463933285531	0.116880522688633	0.168940570352185	0.999574321699393	0.0845834105968976
chr13	46677857	46677957	101	+	utr3	Fam8a1	0.665707324328759	1	0.607477043996935	1	0.63326737574392	0.992624186356313	0.126893200322812	0.417750283927848	-0.135179675268279	0.116880522688633	0.168940570352185	0.999574321699393	-0.252060197956912
chr13	47043599	47043649	51	+	utr5	Kdm1b	0.569970849164028	1	0.518757391655408	1	0.62363699899655	0.992624186356313	0.293951410186051	0.576249669361232	0.226558405287123	0.0996959507724655	0.542581566648708	0.999574321699393	0.126862454514658
chr13	47194006	47194056	51	+	utr5	Rnf144b	0.789510198152585	1	0.810490232900895	1	0.860201974115238	0.992624186356313	0.762993121523778	0.91175870589758	-0.140520235281531	-0.0361521675855092	0.698671808054657	0.999574321699393	-0.104368067696022
chr13	47244502	47245100	599	+	utr3	Rnf144b	0.783505668687114	1	0.656856031275995	1	0.68473243299756	0.992624186356313	0.0611528858039656	0.342964771710093	-0.00433609907331357	-0.0361521675855092	0.698671808054657	0.999574321699393	0.0318160685121956
chr13	48875261	48875410	150	+	exon	Phf2os1	0.373510324636199	1	0.390481804421488	1	0.516683469839774	0.992624186356313	0.684103909526209	0.862484863870577	0.144980869838457	-0.12631729335837	0.666219259919927	0.999574321699393	0.271298163196826
chr13	48968336	48968485	150	+	exon	Fam120aos	0.985672798312247	1	0.938576632013193	1	0.949754336594635	0.992624186356313	0.308769014690208	0.590884397314463	0.0564744566166893	0.112265152423118	0.445659948354892	0.999574321699393	-0.0557906958064283
chr13	49187534	49187810	277	+	utr5	Ninj1	0.0404998367982228	1	0.0475197813737236	1	0.0898912611310393	0.992624186356313	0.690518261514665	0.867082924670243	0.0220896354465694	0.178153439030959	0.22143692699002	0.999574321699393	-0.15606380358439
chr13	49195705	49195999	295	+	utr3	Ninj1	0.135114466595033	1	0.0692331372448495	1	0.0731334361860046	0.992624186356313	0.11435603026166	0.404924375791559	-0.0365900675800909	0.178153439030959	0.22143692699002	0.999574321699393	-0.21474350661105
chr13	49341635	49341834	200	+	utr5	Bicd2	0.563886330416189	1	0.610154695215499	1	0.630329882453884	0.992624186356313	0.490243511851114	0.733309468932364	-0.0225092100904579	0.0311484403747652	0.489011300468581	0.999574321699393	-0.0536576504652232
chr13	49379197	49379246	50	+	exon	Bicd2	0.754340323660933	1	0.680729671305683	1	0.724820074638113	0.992624186356313	0.0383412041635652	0.316508503924558	-0.134290666750792	0.0311484403747652	0.489011300468581	0.999574321699393	-0.165439107125558
chr13	49379395	49379495	101	+	exon	Bicd2	0.454111888640849	1	0.567122347120037	1	0.649060213928779	0.992624186356313	0.38131406483187	0.649739899565209	0.0711420343224219	0.0311484403747652	0.489011300468581	0.999574321699393	0.0399935939476567
chr13	49379594	49379942	349	+	exon	Bicd2	0.193694823079651	1	0.291227040825384	1	0.350016390510896	0.992624186356313	0.179867857433395	0.471495138454299	0.123204426885629	0.0311484403747652	0.489011300468581	0.999574321699393	0.0920559865108634
chr13	49383098	49383545	448	+	utr3	Bicd2	0.966997366203132	1	0.866990663596208	1	0.722106711723019	0.992624186356313	0.145080726152773	0.436122075669118	-0.00156995684052048	0.0311484403747652	0.489011300468581	0.999574321699393	-0.0327183972152857
chr13	49383893	49383943	51	+	utr3	Bicd2	0.246107996312724	1	0.197575180833125	1	0.259696695419671	0.992624186356313	0.0358756062351675	0.313885589245694	-0.107580227228599	0.0311484403747652	0.489011300468581	0.999574321699393	-0.138728667603365
chr13	49385236	49385286	51	+	utr3	Bicd2	0.308734348305449	1	0.265923335397121	1	0.360447076014026	0.992624186356313	0.103362836867527	0.391965049530896	-0.210731537727283	0.0311484403747652	0.489011300468581	0.999574321699393	-0.241879978102048
chr13	49386230	49386330	101	+	utr3	Bicd2	0.632974890565441	1	0.534984526954117	1	0.515715367219631	0.992624186356313	0.138020907261524	0.430064268489014	-0.220231608547287	0.0311484403747652	0.489011300468581	0.999574321699393	-0.251380048922052
chr13	49386927	49386976	50	+	utr3	Bicd2	0.053771889434863	1	0.0523254607503181	1	0.0574339052125282	0.992624186356313	0.531833336301916	0.762809239651585	0.0179741772184269	0.0311484403747652	0.489011300468581	0.999574321699393	-0.0131742631563384
chr13	49421299	49421645	347	+	utr5	Ippk	0.053205536608872	1	0.0335075323166055	1	0.0864602093840534	0.992624186356313	0.0203289799786928	0.304540475954661	0.100478524770367	0.189439113652477	0.173063393345154	0.999574321699393	-0.0889605888821096
chr13	49461635	49461735	101	+	utr3	Ippk	0.982170974836548	1	0.972630656300889	1	0.935586599637624	0.992624186356313	0.640277354957427	0.834963824530097	0.394861318360888	0.189439113652477	0.173063393345154	0.999574321699393	0.205422204708411
chr13	49520638	49520887	250	+	exon	Ecm2	0.655332292479129	1	0.598501074774935	1	0.622646972297438	0.992624186356313	0.534379687928476	0.7647250619533	-0.178647789959552	0.0791960913711073	0.815534375387367	0.999574321699393	-0.25784388133066
chr13	49653227	49653277	51	+	utr5	Nol8	0.183740725829009	1	0.140691777875022	1	0.231559163446493	0.992624186356313	0.872141064971284	0.970877883457364	-0.44535784996835	-0.113189813682078	0.426661147290856	0.999574321699393	-0.332168036286272
chr13	49653377	49653426	50	+	utr5	Nol8	0.60681320440081	1	0.591845223478898	1	0.716236318219668	0.992624186356313	0.993606114981746	1	-0.134012584053086	-0.113189813682078	0.426661147290856	0.999574321699393	-0.0208227703710081
chr13	49661162	49661311	150	+	exon	Nol8	0.716570108151271	1	0.646641474694854	1	0.706189942781758	0.992624186356313	0.285504914907206	0.569209164014849	-0.108002268435614	-0.113189813682078	0.426661147290856	0.999574321699393	0.00518754524646405
chr13	49661659	49661709	51	+	exon	Nol8	0.798876125755779	1	0.790977293765703	1	0.859219962210272	0.992624186356313	0.857252035638239	0.963436650261432	0.34610739312205	-0.113189813682078	0.426661147290856	0.999574321699393	0.459297206804128
chr13	50417914	50417963	50	+	exon	Fbxw17	0.326247600113531	1	0.276250515025865	1	0.400140180965595	0.992624186356313	0.219799011519589	0.510370165067301	0.117811368525092	0.00143613711251643	0.993367533638289	0.999574321699393	0.116375231412575
chr13	50430324	50430373	50	+	utr3	Fbxw17	0.43487097022477	1	0.389990467716353	1	0.507294047219594	0.992624186356313	0.717823743915544	0.883695448610656	0.500632324825194	0.00143613711251643	0.993367533638289	0.999574321699393	0.499196187712678
chr13	50433334	50433383	50	+	utr3	Fbxw17	0.473922385765537	1	0.447988369510788	1	0.551375219071948	0.992624186356313	0.666739403743449	0.85144653296888	0.111851064769318	0.00143613711251643	0.993367533638289	0.999574321699393	0.110414927656801
chr13	51100930	51100980	51	+	utr5	Spin1	0.122960207453659	1	0.0844859070900788	1	0.113443412430469	0.992624186356313	0.00810908871013916	0.300247802185222	-0.100181186056033	-0.0267521569142427	0.642521462220596	0.999574321699393	-0.0734290291417904
chr13	51139482	51144422	4941	+	exon	Spin1	0.921662147369396	1	0.982619089960008	1	0.975664125168789	0.992624186356313	0.0496525235517961	0.330033787498967	-0.142739753819821	-0.0267521569142427	0.642521462220596	0.999574321699393	-0.115987596905578
chr13	51148998	51149298	301	+	utr3	Spin1	0.885346027881571	1	0.760785158603485	1	0.802305566670201	0.992624186356313	0.0321182660808219	0.312981952818415	-0.121963871889162	-0.0267521569142427	0.642521462220596	0.999574321699393	-0.0952117149749195
chr13	51408837	51418930	10094	+	utr5	S1pr3	0.622120687631027	1	0.667144203372409	1	0.694184374930471	0.992624186356313	0.0962543924665269	0.383473798999272	0.130511056771474	-0.00348577805076703	0.984092854768931	0.999574321699393	0.133996834822241
chr13	51419277	51419525	249	+	exon	S1pr3	0.534985583150449	1	0.564090810756855	1	0.645342236751044	0.992624186356313	0.889327657148433	0.979218368858241	0.16948694203509	-0.00348577805076703	0.984092854768931	0.999574321699393	0.172972720085857
chr13	51419674	51419723	50	+	exon	S1pr3	0.816669288515946	1	0.75127386657874	1	0.806814123690133	0.992624186356313	0.102877898877286	0.391527860151849	-0.135305392298369	-0.00348577805076703	0.984092854768931	0.999574321699393	-0.131819614247602
chr13	51419872	51420120	249	+	utr3	S1pr3	0.31896188953836	1	0.318738314547458	1	0.441077999362589	0.992624186356313	0.74314879390154	0.899289155112762	-0.0313615370515347	-0.00348577805076703	0.984092854768931	0.999574321699393	-0.0278757590007677
chr13	51420764	51420814	51	+	utr3	S1pr3	0.671851663079552	1	0.648895301799922	1	0.75764026773042	0.992624186356313	0.593183716923354	0.804342017623729	-0.477279708389719	-0.00348577805076703	0.984092854768931	0.999574321699393	-0.473793930338952
chr13	51420963	51421211	249	+	utr3	S1pr3	0.185569125852376	1	0.141582539806506	1	0.225090749373762	0.992624186356313	0.039577165808933	0.31842918008602	-0.00201346044857941	-0.00348577805076703	0.984092854768931	0.999574321699393	0.00147231760218763
chr13	51421409	51421458	50	+	utr3	S1pr3	0.682290319081461	1	0.63667677884297	1	0.762542513785247	0.992624186356313	0.440066772483562	0.694983003367208	-0.385913633544471	-0.00348577805076703	0.984092854768931	0.999574321699393	-0.382427855493704
chr13	51421805	51421905	101	+	utr3	S1pr3	0.760357252903079	1	0.780001162724741	1	0.831150225286477	0.992624186356313	0.523866299467279	0.757258580854032	0.0516837196217352	-0.00348577805076703	0.984092854768931	0.999574321699393	0.0551694976725022
chr13	51651796	51652632	837	+	exon	Secisbp2	0.963798001974555	1	0.99747312155614	1	0.950923776803374	0.992624186356313	0.596261334300443	0.806451956880637	-0.319487988253342	-0.00125477451511067	0.989904738554409	0.999574321699393	-0.318233213738231
chr13	51683447	51683497	51	+	utr3	Secisbp2	0.552371079099415	1	0.503563273685424	1	0.647711807353855	0.992624186356313	0.330401272553695	0.609316505390831	-0.379487623549117	-0.00125477451511067	0.989904738554409	0.999574321699393	-0.378232849034007
chr13	51847980	51848419	440	+	utr3	Gadd45g	0.0421686572605823	1	0.0181340322186769	1	0.0175697470393875	0.992624186356313	0.0206501076778666	0.304540475954661	-0.139842688111484	0.115488704644705	0.419679701439318	0.999574321699393	-0.25533139275619
chr13	52583223	52583372	150	+	utr5	Syk	0.508531836192737	1	0.504183786467664	1	0.652556635704137	0.992624186356313	0.781650105901849	0.922198769104066	-0.137946248721377	-0.107913136987654	0.59434541868324	0.999574321699393	-0.0300331117337231
chr13	52645854	52645954	101	+	utr3	Syk	0.0962592096672639	1	0.0682238920086288	1	0.155268952239116	0.992624186356313	0.0538952878756457	0.335340574939875	-0.0712604309676998	-0.107913136987654	0.59434541868324	0.999574321699393	0.036652706019954
chr13	52646153	52646302	150	+	utr3	Syk	0.833129514340249	1	0.878571603285338	1	0.955817856597284	0.992624186356313	0.578218457844929	0.79462487400933	0.0140990401559113	-0.107913136987654	0.59434541868324	0.999574321699393	0.122012177143565
chr13	52646402	52646502	101	+	utr3	Syk	0.243368151385399	1	0.22431466839047	1	0.392832486244288	0.992624186356313	0.815104231573639	0.940967858541547	0.355903034074817	-0.107913136987654	0.59434541868324	0.999574321699393	0.463816171062471
chr13	52647149	52647298	150	+	utr3	Syk	0.195872581312733	1	0.153624864476712	1	0.244730363239921	0.992624186356313	0.0756965954214889	0.360117630449946	-0.216925572814056	-0.107913136987654	0.59434541868324	0.999574321699393	-0.109012435826403
chr13	53398094	53400277	2184	+	exon	Gm2762	0.170975721411611	1	0.13740378754576	1	0.143330354512192	0.992624186356313	0.546735878005587	0.772617172496805	0.355148515025581	0.173228278529744	0.639855637670214	0.999574321699393	0.181920236495837
chr13	53454286	53454435	150	+	exon	Gm2762	0.91310120790461	1	0.856332271511533	1	0.749421268066303	0.992624186356313	0.915916344453097	0.990112602236095	0.161245477082528	0.173228278529744	0.639855637670214	0.999574321699393	-0.0119828014472157
chr13	54071919	54085485	13567	+	utr5	Sfxn1	0.685566107297264	1	0.586563529901179	1	0.728664954758052	0.992624186356313	0.271730867025814	0.557467175095153	-0.154400107495275	0.00107031364338056	0.990661456682079	0.999574321699393	-0.155470421138655
chr13	54107693	54107892	200	+	utr3	Sfxn1	0.191194358760329	1	0.136894591385954	1	0.180612828641977	0.992624186356313	0.030919091270316	0.311826372916887	0.0759047533822232	0.00107031364338056	0.990661456682079	0.999574321699393	0.0748344397388427
chr13	54192179	54213654	21476	+	utr5	Hrh2	0.320948278537654	1	0.276792402896528	1	0.346859816101264	0.992624186356313	0.0182152037340509	0.302716943693564	-0.0487882939152132	-0.192615686676069	0.19818845749573	0.999574321699393	0.143827392760856
chr13	54214501	54214601	101	+	exon	Hrh2	0.365649036692352	1	0.366539292328087	1	0.510664549852147	0.992624186356313	0.472967898227328	0.720509559016326	-0.0473603889320055	-0.192615686676069	0.19818845749573	0.999574321699393	0.145255297744064
chr13	54214751	54214950	200	+	exon	Hrh2	0.979955092518505	1	0.967113362299344	1	0.968709020378086	0.992624186356313	0.406582109837618	0.669071884103706	-0.292260431812321	-0.192615686676069	0.19818845749573	0.999574321699393	-0.0996447451362515
chr13	54233288	54233737	450	+	utr3	Hrh2	0.0898605244718422	1	0.0839652180802333	1	0.132794797629156	0.992624186356313	0.533623312110172	0.76419893932085	-0.0625502156091183	-0.192615686676069	0.19818845749573	0.999574321699393	0.130065471066951
chr13	54234534	54234634	101	+	utr3	Hrh2	0.193510797954943	1	0.147712638373957	1	0.168296799195156	0.992624186356313	0.086257810643811	0.374044041879978	-0.410516769991176	-0.192615686676069	0.19818845749573	0.999574321699393	-0.217901083315107
chr13	54302398	54302697	300	+	exon	Gm48623	0.123015733511662	1	0.155267101141773	1	0.24063286479919	0.992624186356313	0.885960382161588	0.977413820591487	0.0981450364650301	-0.316492808899093	0.0653159189629217	0.999574321699393	0.414637845364123
chr13	54302795	54302843	49	+	exon	Gm48623	0.0486366423732976	1	0.0649055631518429	1	0.100663710117919	0.992624186356313	0.923377231945588	0.993610125183971	0.176378679161006	-0.316492808899093	0.0653159189629217	0.999574321699393	0.492871488060099
chr13	54371449	54378603	7155	+	utr5	Cplx2	0.889477538916207	1	0.910897318154979	1	0.916877658575377	0.992624186356313	0.0318176375883539	0.312981952818415	0.032864979515074	-0.0280778216704053	0.243144999044613	0.999574321699393	0.0609428011854793
chr13	54378864	54378914	51	+	exon	Cplx2	0.933603326152336	1	0.852563985127205	1	0.850447010752499	0.992624186356313	0.0885651402456125	0.37668905089897	-0.031386992528965	-0.0280778216704053	0.243144999044613	0.999574321699393	-0.0033091708585597
chr13	54379537	54379687	151	+	exon	Cplx2	0.996812576579873	1	0.804731377900533	1	0.76927588755065	0.992624186356313	0.0768913769234264	0.361388586261315	-0.0462916382366184	-0.0280778216704053	0.243144999044613	0.999574321699393	-0.0182138165662131
chr13	54380184	54380383	200	+	utr3	Cplx2	0.319226462738917	1	0.490814581325245	1	0.512395400930092	0.992624186356313	0.149842976174569	0.440794834913225	0.0581509975251324	-0.0280778216704053	0.243144999044613	0.999574321699393	0.0862288191955377
chr13	54380632	54380732	101	+	utr3	Cplx2	0.635370996521216	1	0.853331947933845	1	0.80169139095641	0.992624186356313	0.0082328477385144	0.300247802185222	-0.009880843003356	-0.0280778216704053	0.243144999044613	0.999574321699393	0.0181969786670493
chr13	54380881	54381130	250	+	utr3	Cplx2	0.937411743424654	1	0.845803795073805	1	0.804470638345839	0.992624186356313	0.111093267929246	0.401076648981859	0.0265620425493369	-0.0280778216704053	0.243144999044613	0.999574321699393	0.0546398642197422
chr13	54503829	54512168	8340	+	utr5	Simc1	0.894284221057521	1	0.837023339818199	1	0.927056482906733	0.992624186356313	0.167948205239516	0.459621751530081	0.150612011331891	-0.129856100038695	0.22351478522976	0.999574321699393	0.280468111370586
chr13	54524013	54524113	101	+	exon	Simc1	0.0976607306521414	1	0.0789468362306641	1	0.153467798118883	0.992624186356313	0.0322405118014885	0.312981952818415	-0.105918160149471	-0.129856100038695	0.22351478522976	0.999574321699393	0.0239379398892235
chr13	54524212	54524362	151	+	exon	Simc1	0.736994089705096	1	0.766554765967867	1	0.811118679023834	0.992624186356313	0.820902071904501	0.944396300253732	-0.303714335455864	-0.129856100038695	0.22351478522976	0.999574321699393	-0.17385823541717
chr13	54524561	54524611	51	+	exon	Simc1	0.424678809170787	1	0.452828488163632	1	0.518844013974896	0.992624186356313	0.617378772025365	0.819828202956324	-0.0196443206723138	-0.129856100038695	0.22351478522976	0.999574321699393	0.110211779366381
chr13	54526253	54526402	150	+	exon	Simc1	0.191281133445663	1	0.181902783786318	1	0.190794943478631	0.992624186356313	0.440748734334278	0.695453708949357	-0.22077529297008	-0.129856100038695	0.22351478522976	0.999574321699393	-0.0909191929313858
chr13	54526502	54526651	150	+	exon	Simc1	0.0559146248774748	1	0.0503992445927142	1	0.111213727759149	0.992624186356313	0.189260269037297	0.481093912745455	0.418998261572409	-0.129856100038695	0.22351478522976	0.999574321699393	0.548854361611104
chr13	54550494	54550693	200	+	utr3	Simc1	0.972607791148328	1	0.929950782328072	1	0.969411201904619	0.992624186356313	0.402397146256596	0.665936467798616	0.130693801427996	-0.129856100038695	0.22351478522976	0.999574321699393	0.260549901466691
chr13	54575064	54575163	100	+	utr5	Arl10	0.605521402037317	1	0.549716024457464	1	0.67680087703312	0.992624186356313	0.299393319638944	0.581723435397373	0.116285061536341	0.0327670021406599	0.818781081942243	0.999574321699393	0.0835180593956807
chr13	54575262	54575833	572	+	exon	Arl10	0.897055202486709	1	0.947048655039064	1	0.971471622576078	0.992624186356313	0.316766035511475	0.598235627844082	-0.101005084392793	0.0327670021406599	0.818781081942243	0.999574321699393	-0.133772086533453
chr13	54590257	54590307	51	+	utr5	Higd2a	0.947836567123536	1	0.867795562940794	1	0.895521862982251	0.992624186356313	0.0810532890581127	0.36719065599567	0.179828648420723	0.0717091698686124	0.482663326629844	0.999574321699393	0.108119478552111
chr13	54590959	54591058	100	+	utr3	Higd2a	0.755491315306496	1	0.85807603212357	1	0.942416516662189	0.992624186356313	0.0742896487673799	0.358343106989671	0.0337333649927798	0.0717091698686124	0.482663326629844	0.999574321699393	-0.0379758048758326
chr13	54621834	54621934	101	+	utr5	Faf2	0.31211865095988	1	0.252120205477688	1	0.332904464883159	0.992624186356313	0.100552964958457	0.388123794823451	-0.0178559013233925	-0.0204784654458629	0.786000603053341	0.999574321699393	0.00262256412247041
chr13	54655488	54656291	804	+	utr3	Faf2	0.641248565744818	1	0.558053075581735	1	0.665677937800521	0.992624186356313	0.0765740965277435	0.361107140014559	-0.12826830798354	-0.0204784654458629	0.786000603053341	0.999574321699393	-0.107789842537677
chr13	54661019	54661568	550	+	utr3	Faf2	0.656978252314602	1	0.754143051992345	1	0.759256585417691	0.992624186356313	0.201395516348918	0.492562263055438	0.0329483823320046	-0.0204784654458629	0.786000603053341	0.999574321699393	0.0534268477778675
chr13	54661917	54661967	51	+	utr3	Faf2	0.813874354399157	1	0.758032059421364	1	0.826416607497424	0.992624186356313	0.259401296648721	0.546357675148267	0.00023062488481209	-0.0204784654458629	0.786000603053341	0.999574321699393	0.020709090330675
chr13	54662117	54662416	300	+	utr3	Faf2	0.956808560602244	1	0.974407875855787	1	0.984959883183877	0.992624186356313	0.0664045132841744	0.349460677271362	-0.128801559000536	-0.0204784654458629	0.786000603053341	0.999574321699393	-0.108323093554673
chr13	54663314	54663414	101	+	utr3	Faf2	0.769990403390403	1	0.799463155744639	1	0.838418406305179	0.992624186356313	0.712686386349294	0.880575902749883	-0.152809753084807	-0.0204784654458629	0.786000603053341	0.999574321699393	-0.132331287638944
chr13	54663813	54663863	51	+	utr3	Faf2	0.350789206570491	1	0.376996213097852	1	0.405422274085356	0.992624186356313	0.976500993913589	1	-0.0787088267396897	-0.0204784654458629	0.786000603053341	0.999574321699393	-0.0582303612938268
chr13	54789474	54789572	99	+	utr5	Tspan17	0.322630862344683	1	0.337883572030278	1	0.382588819838789	0.992624186356313	0.601128393433994	0.810272111685934	0.103765696537811	-0.0495109404096492	0.633419443656304	0.999574321699393	0.153276636947461
chr13	54949510	54949560	51	+	utr5	Unc5a	0.969194479321825	1	0.932041188807861	1	0.950360651240906	0.992624186356313	0.204605537606989	0.4959069566177	-0.00721955409940092	0.0154210982480107	0.702868814115566	0.999574321699393	-0.0226406523474116
chr13	55005026	55005075	50	+	utr3	Unc5a	0.480718635775317	1	0.505524767289567	1	0.501957995597264	0.992624186356313	0.208285998959111	0.499861692842375	0.0151443421362634	0.0154210982480107	0.702868814115566	0.999574321699393	-0.000276756111747356
chr13	55105361	55105510	150	+	exon	Zfp346	0.95360984588172	1	0.975666588607515	1	0.929446867319788	0.992624186356313	0.218565171554213	0.509714356202532	-0.150372663621768	0.0221997733313436	0.83281949110253	0.999574321699393	-0.172572436953112
chr13	55132340	55132489	150	+	utr3	Zfp346	0.63782442407111	1	0.559456061180059	1	0.670500465993179	0.992624186356313	0.070865873315474	0.354083327634922	-0.146315294248886	0.0221997733313436	0.83281949110253	0.999574321699393	-0.16851506758023
chr13	55211894	55212391	498	+	utr5	Nsd1	0.546608509391219	1	0.586801428925292	1	0.610831176018424	0.992624186356313	0.139708539148554	0.431579835881715	-0.120228200937264	-0.04823017704216	0.293996334384459	0.999574321699393	-0.0719980238951045
chr13	55213577	55214076	500	+	exon	Nsd1	0.148776637773946	1	0.212570568547923	1	0.220385055936956	0.992624186356313	0.215364564955399	0.506920472843129	0.0214927332680477	-0.04823017704216	0.293996334384459	0.999574321699393	0.0697229103102076
chr13	55245802	55246102	301	+	exon	Nsd1	0.270392624158435	1	0.20290411391086	1	0.241367907285869	0.992624186356313	0.0627473520515129	0.345624789266445	-0.0786174462939654	-0.04823017704216	0.293996334384459	0.999574321699393	-0.0303872692518054
chr13	55246801	55246851	51	+	exon	Nsd1	0.151085826631293	1	0.133838189682081	1	0.178121684108016	0.992624186356313	0.176676798635602	0.468233378833234	-0.01014342081492	-0.04823017704216	0.293996334384459	0.999574321699393	0.03808675622724
chr13	55247001	55247151	151	+	exon	Nsd1	0.400549792036507	1	0.328893669284037	1	0.383491238197068	0.992624186356313	0.124112472638614	0.414526648256126	-0.0724430692396392	-0.04823017704216	0.293996334384459	0.999574321699393	-0.0242128921974792
chr13	55247350	55248000	651	+	exon	Nsd1	0.140623042170637	1	0.106723172201345	1	0.150416026878634	0.992624186356313	0.00550618263472069	0.300247802185222	-0.10839736972746	-0.04823017704216	0.293996334384459	0.999574321699393	-0.0601671926852998
chr13	55312231	55312331	101	+	exon	Nsd1	0.0888504514892376	1	0.0910986206581202	1	0.125302441512666	0.992624186356313	0.999763978183872	1	-0.000777468358684315	-0.04823017704216	0.293996334384459	0.999574321699393	0.0474527086834757
chr13	55312431	55313080	650	+	exon	Nsd1	0.394764703027288	1	0.320649547578185	1	0.417977037558164	0.992624186356313	0.0721848773480911	0.355971375017057	-0.0576258701516853	-0.04823017704216	0.293996334384459	0.999574321699393	-0.00939569310952536
chr13	55313280	55313680	401	+	exon	Nsd1	0.643287576882309	1	0.767849607478613	1	0.842386115798167	0.992624186356313	0.0858984374258214	0.373726431338456	-0.0613123085164766	-0.04823017704216	0.293996334384459	0.999574321699393	-0.0130821314743166
chr13	55313880	55313979	100	+	utr3	Nsd1	0.250982053017243	1	0.279579787426436	1	0.370683813723768	0.992624186356313	0.931313463586226	0.996857088140273	-0.0415109990220338	-0.04823017704216	0.293996334384459	0.999574321699393	0.00671917802012614
chr13	55321838	55321937	100	+	utr5	Prelid1	0.316280154574011	1	0.25854747003723	1	0.402530967345709	0.992624186356313	0.0591338241282597	0.340949523647421	0.0653624431505298	-0.017222945182261	0.809975477772624	0.999574321699393	0.0825853883327908
chr13	55322036	55322135	100	+	utr5	Prelid1	0.784613453053795	1	0.870324375090981	1	0.899677903037268	0.992624186356313	0.106991569526004	0.396724691616463	0.105192812894405	-0.017222945182261	0.809975477772624	0.999574321699393	0.122415758076666
chr13	55369782	55369882	101	+	utr5	Rgs14	0.746529559817019	1	0.666743205664626	1	0.698522891291536	0.992624186356313	0.0845798174001987	0.371221097250913	0.0215297264157649	-0.0148042331026515	0.820217628521092	0.999574321699393	0.0363339595184164
chr13	55384089	55384188	100	+	utr3	Rgs14	0.325959848027719	1	0.337701699002069	1	0.391067171792948	0.992624186356313	0.806080673585734	0.935831648117047	0.0326250104213036	-0.0148042331026515	0.820217628521092	0.999574321699393	0.0474292435239551
chr13	55445375	55445474	100	+	utr5	Grk6	0.699144754957426	1	0.587279083683188	1	0.624651185652892	0.992624186356313	0.222730522156358	0.513666379424115	0.0729732365458598	-0.0740975556797584	0.18072576238376	0.999574321699393	0.147070792225618
chr13	55472173	55472669	497	+	exon	Prr7	0.403170041066589	1	0.447382881523878	1	0.380958413397417	0.992624186356313	0.275935347162686	0.561272194510243	0.0905160675082525	-0.0133508462698322	0.84105964583864	0.999574321699393	0.103866913778085
chr13	55472863	55473009	147	+	utr3	Prr7	0.332453400193954	1	0.411081437098649	1	0.466921938614172	0.992624186356313	0.635713828053297	0.832041808971992	-0.018837645075144	-0.0133508462698322	0.84105964583864	0.999574321699393	-0.00548679880531173
chr13	55536339	55536482	144	+	exon	Gm46416	0.412468905076192	1	0.468358643372022	1	0.499914003804894	0.992624186356313	0.427115887491701	0.684886894726163	0.00248365299154564	-0.637192738973401	0.867418971289078	0.999574321699393	0.639676391964946
chr13	55593178	55593228	51	+	exon	Tmed9	0.703063813410005	1	0.805291302548382	1	0.891773032318374	0.992624186356313	0.312752803537763	0.594594398269511	-0.0379908317576392	0.0860396821419818	0.232188488328273	0.999574321699393	-0.124030513899621
chr13	55596999	55597199	201	+	utr3	Tmed9	0.609655585421876	1	0.507934880532001	1	0.653473835100722	0.992624186356313	0.0694849468076294	0.352686990071685	-0.00983252463890139	0.0860396821419818	0.232188488328273	0.999574321699393	-0.0958722067808832
chr13	55600146	55604022	3877	+	utr5	B4galt7	0.834457609575074	1	0.914530619498141	1	0.955187842671506	0.992624186356313	0.169407334805602	0.46077328532248	0.105618954752081	0.0326570219202547	0.784929833176557	0.999574321699393	0.072961932831826
chr13	55609295	55609844	550	+	utr3	B4galt7	0.875376229889519	1	0.986046758998609	1	0.969023490132369	0.992624186356313	0.111395957870978	0.401392320436478	0.0246200942516084	0.0326570219202547	0.784929833176557	0.999574321699393	-0.00803692766864628
chr13	55623054	55625044	1991	+	utr5	Caml	0.646607415696726	1	0.52709840627576	1	0.558122766638552	0.992624186356313	0.0360401389919666	0.313885589245694	-0.171118769512544	-0.0199795503083588	0.88021569705826	0.999574321699393	-0.151139219204185
chr13	55647628	55647777	150	+	exon	Ddx46	0.448959831677285	1	0.552798013439472	1	0.573370362359299	0.992624186356313	0.102414884251071	0.390845590777452	-0.00985897677617461	-0.0193265732301567	0.735716344084344	0.999574321699393	0.0094675964539821
chr13	55693173	55693272	100	+	utr5	B230219D22Rik	0.452802303000217	1	0.370873859940601	1	0.411476061330886	0.992624186356313	0.129237117656424	0.420363325236377	0.0611622599407082	0.00971963372312911	0.887001922672481	0.999574321699393	0.0514426262175791
chr13	55699195	55699492	298	+	exon	B230219D22Rik	0.539096948198474	1	0.683392276841021	1	0.764875200595387	0.992624186356313	0.0732801480835277	0.357050279603221	-0.0884296690708074	0.00971963372312911	0.887001922672481	0.999574321699393	-0.0981493027939365
chr13	55699690	55699789	100	+	utr3	B230219D22Rik	0.100001426809712	1	0.0948470955664168	1	0.106671712926063	0.992624186356313	0.220942825390377	0.511648224865009	0.113804543830576	0.00971963372312911	0.887001922672481	0.999574321699393	0.104084910107447
chr13	55699938	55699987	50	+	utr3	B230219D22Rik	0.448359365654865	1	0.462880905325103	1	0.518610811660116	0.992624186356313	0.698749335982604	0.872492762378223	0.168901268805225	0.00971963372312911	0.887001922672481	0.999574321699393	0.159181635082096
chr13	55701917	55702164	248	+	utr3	B230219D22Rik	0.104113323326204	1	0.0782759164585961	1	0.124412319999586	0.992624186356313	0.0319190663793329	0.312981952818415	0.253495588390605	0.00971963372312911	0.887001922672481	0.999574321699393	0.243775954667476
chr13	55714700	55714750	51	+	utr5	Txndc15	0.950093638712228	1	0.983167169283725	1	0.948417016272653	0.992624186356313	0.701696575941062	0.874627704721437	-0.151752061581995	0.041204321943226	0.694113789299879	0.999574321699393	-0.192956383525221
chr13	55718045	55718195	151	+	exon	Txndc15	0.148545502861867	1	0.149841302093255	1	0.148495638680683	0.992624186356313	0.664999274083246	0.850421788583716	0.0256009036947244	0.041204321943226	0.694113789299879	0.999574321699393	-0.0156034182485016
chr13	55725779	55725978	200	+	utr3	Txndc15	0.121045500951208	1	0.0705957914349735	1	0.0872258482334933	0.992624186356313	0.0584975343151967	0.340179522199123	-0.00900867661986279	0.041204321943226	0.694113789299879	0.999574321699393	-0.0502129985630888
chr13	55727418	55727467	50	+	utr5	Pcbd2	0.106984921619824	1	0.106347730611274	1	0.144974456912005	0.992624186356313	0.312986240679759	0.594825961710974	0.0227486016749464	-0.0754581590276148	0.733194841533882	0.999574321699393	0.0982067607025612
chr13	56522522	56522572	51	+	utr5	Fbxl21	0.897423194737008	1	0.925054348698985	1	0.887847769623169	0.992624186356313	0.680161165030181	0.859700801226915	0.0783681205543098	-0.117126576681447	0.683245329822934	0.999574321699393	0.195494697235757
chr13	56536899	56537299	401	+	utr3	Fbxl21	0.968649025479828	1	0.968943447285497	1	0.962626126346826	0.992624186356313	0.307004724543308	0.589423627978698	0.222981886214195	-0.117126576681447	0.683245329822934	0.999574321699393	0.340108462895642
chr13	56609622	56609672	51	+	utr5	Tgfbi	0.155881610550525	1	0.127654807790219	1	0.254754577027912	0.992624186356313	0.215091429347474	0.506742367319649	0.329215171503689	-0.0452798145529294	0.867871519666768	0.999574321699393	0.374494986056619
chr13	56703060	56703159	100	+	utr5	Smad5	0.995431345890426	1	0.952447039069707	1	0.941494019146062	0.992624186356313	0.373535401133065	0.643623619566535	-0.276491637654702	0.102692021365002	0.402182973481625	0.999574321699393	-0.379183659019705
chr13	56723464	56723514	51	+	utr5	Smad5	0.45720815653225	1	0.423168683071147	1	0.493072909195388	0.992624186356313	0.982986571556782	1	-0.0237114337993502	0.102692021365002	0.402182973481625	0.999574321699393	-0.126403455164353
chr13	58157699	58157873	175	+	exon	Idnk	0.212149571935122	1	0.185805467925807	1	0.219485301165061	0.992624186356313	0.956099525889468	1	-0.105522692301978	0.0731588934401146	0.662595663007998	0.999574321699393	-0.178681585742093
chr13	58163551	58163700	150	+	utr3	Idnk	0.633837025431964	1	0.556125534556868	1	0.580944846425795	0.992624186356313	0.0953229429619278	0.381847172887429	-0.187924674931385	0.0731588934401146	0.662595663007998	0.999574321699393	-0.2610835683715
chr13	58402298	58402347	50	+	utr5	Rmi1	0.808190966367965	1	0.762577316628301	1	0.835204460283735	0.992624186356313	0.348411963200612	0.624112412191083	-0.277050918145149	0.105576560388653	0.632156283053577	0.999574321699393	-0.382627478533802
chr13	58402447	58402948	502	+	utr5	Rmi1	0.619797483463867	1	0.715558102261069	1	0.771247220490198	0.992624186356313	0.0345102658736909	0.313860945419656	0.109448236805486	0.105576560388653	0.632156283053577	0.999574321699393	0.00387167641683303
chr13	58409158	58409258	101	+	exon	Rmi1	0.0326072016976409	1	0.0182006971950576	1	0.0548321440011077	0.992624186356313	0.0444814932965503	0.3238951248801	-0.299780051581543	0.105576560388653	0.632156283053577	0.999574321699393	-0.405356611970197
chr13	58806619	58806966	348	+	utr5	Ntrk2	0.0105202443513744	1	0.015686470272887	1	0.0358652292721176	0.992624186356313	0.568009141526182	0.787534402377538	0.0539530000811878	-0.0124865625860453	0.656362951638662	0.999574321699393	0.0664395626672332
chr13	58807870	58807970	101	+	utr5	Ntrk2	0.690795649649869	1	0.712951891714891	1	0.58653859297277	0.992624186356313	0.297133680149097	0.579609200532464	0.0855735693398429	-0.0124865625860453	0.656362951638662	0.999574321699393	0.0980601319258883
chr13	58808337	58808786	450	+	utr5	Ntrk2	0.0691643811106666	1	0.11270720424693	1	0.0854809661751838	0.992624186356313	0.0234750770840277	0.306109494716514	-0.0532136830058343	-0.0124865625860453	0.656362951638662	0.999574321699393	-0.0407271204197889
chr13	58932231	58932281	51	+	utr3	Ntrk2	0.719737103490762	1	0.805834281285404	1	0.877708849467539	0.992624186356313	0.395866581569276	0.660860512901985	0.0786191218708193	-0.0124865625860453	0.656362951638662	0.999574321699393	0.0911056844568647
chr13	59128273	59128872	600	+	utr3	Ntrk2	0.337116200178823	1	0.539028531055856	1	0.544764982506086	0.992624186356313	0.172536080083162	0.464291663548275	0.0385636515078629	-0.0124865625860453	0.656362951638662	0.999574321699393	0.0510502140939083
chr13	59129022	59129572	551	+	utr3	Ntrk2	0.895591286501825	1	0.923622006772018	1	0.910973025022237	0.992624186356313	0.146854486207284	0.437718993711746	-0.0164510557208567	-0.0124865625860453	0.656362951638662	0.999574321699393	-0.00396449313481138
chr13	59129672	59129722	51	+	utr3	Ntrk2	0.176285248001151	1	0.14176303639681	1	0.192088731461618	0.992624186356313	0.026896235117579	0.30822370634968	-0.336912086276463	-0.0124865625860453	0.656362951638662	0.999574321699393	-0.324425523690417
chr13	59420591	59420640	50	+	exon	4930455M05Rik	0.37676738978215	1	0.128374679445017	1	0.73760056605518	0.992624186356313	0.432217286447502	0.68902407885415	-0.82381739267725	-0.512754746564162	0.490264875352289	0.999574321699393	-0.311062646113088
chr13	59421085	59421135	51	+	exon	4930455M05Rik	0.693670310533968	1	0.681728547012598	1	0.818671875063835	0.992624186356313	0.931090448668743	0.996857088140273	-0.498498303942249	-0.512754746564162	0.490264875352289	0.999574321699393	0.0142564426219128
chr13	59585311	59586203	893	+	utr5	Naa35	0.724871295399234	1	0.649612124204516	1	0.755228686665071	0.992624186356313	0.0710183695561175	0.354176368276048	0.142538244660143	-0.00382863025262087	0.97194447756479	0.999574321699393	0.146366874912764
chr13	59635126	59635325	200	+	utr3	Naa35	0.427686982902325	1	0.370450558067964	1	0.452203986112094	0.992624186356313	0.10648782121014	0.396086375820545	-0.279284540710418	-0.00382863025262087	0.97194447756479	0.999574321699393	-0.275455910457797
chr13	59769547	59769845	299	+	exon	Etohd2	0.67885737205981	1	0.781362614568823	1	0.69086217226615	0.992624186356313	0.0680992860301152	0.351242689817919	0.0975770689840879	-0.183355169033706	0.652425614844623	0.999574321699393	0.280932238017793
chr13	59772372	59772422	51	+	exon	Etohd2	0.199564427269691	1	0.133999072020426	1	0.17625078902937	0.992624186356313	0.119722333315901	0.409323714992811	-0.303014563836871	-0.183355169033706	0.652425614844623	0.999574321699393	-0.119659394803166
chr13	60176732	60177376	645	+	exon	Gm48488	0.699556504330875	1	0.575050787557632	1	0.607132071344676	0.992624186356313	0.14122172516933	0.432780108021932	-0.00258103540292191	-0.942036504575283	0.107076331553613	0.999574321699393	0.939455469172361
chr13	60601997	60602511	515	+	utr5	Dapk1	0.385457222529715	1	0.473409618289621	1	0.470204578310521	0.992624186356313	0.297766327990499	0.580098713304639	0.00318939265195815	0.0115787090341377	0.799682446448934	0.999574321699393	-0.00838931638217954
chr13	60760752	60761946	1195	+	utr3	Dapk1	0.64953761768003	1	0.537909839964109	1	0.541423738592135	0.992624186356313	0.00623044922328808	0.300247802185222	-0.0669119541672322	0.0115787090341377	0.799682446448934	0.999574321699393	-0.0784906632013698
chr13	60762643	60762693	51	+	utr3	Dapk1	0.985108295646897	1	0.951654825518423	1	0.933892644121457	0.992624186356313	0.448704702034063	0.702118272211638	0.130657368848843	0.0115787090341377	0.799682446448934	0.999574321699393	0.119078659814705
chr13	62964941	62964990	50	+	exon	2010111I01Rik	0.253496353503019	1	0.238112361096615	1	0.317905380964047	0.992624186356313	0.868072227433406	0.968876793393688	0.306971534205324	-0.0337739554111896	0.703826953879418	0.999574321699393	0.340745489616513
chr13	63015183	63015283	101	+	exon	2010111I01Rik	0.0155667789521751	1	0.00897599952238565	1	0.0300006692422715	0.992624186356313	0.29217537342262	0.574697405173394	-0.0091808923734662	-0.0337739554111896	0.703826953879418	0.999574321699393	0.0245930630377234
chr13	63015382	63015881	500	+	exon	2010111I01Rik	0.692350969799715	1	0.636802326875225	1	0.72009967603127	0.992624186356313	0.170423618311628	0.462370858628344	-0.0880437555288492	-0.0337739554111896	0.703826953879418	0.999574321699393	-0.0542698001176596
chr13	63214973	63215023	51	+	exon	2010111I01Rik	0.858734191135613	1	0.891007617290866	1	0.88987998620199	0.992624186356313	0.787931823733308	0.925856817688168	-0.666353292787422	-0.0337739554111896	0.703826953879418	0.999574321699393	-0.632579337376233
chr13	63215421	63215521	101	+	exon	2010111I01Rik	0.637645543827175	1	0.593674086506367	1	0.741132274596259	0.992624186356313	0.565411218062325	0.786005589307995	0.102513578711931	-0.0337739554111896	0.703826953879418	0.999574321699393	0.136287534123121
chr13	63240126	63240277	152	+	utr3	2010111I01Rik	0.982899698645763	1	0.904251183047899	1	0.903611559980069	0.992624186356313	0.546973387499951	0.772745844344852	0.0608398981586424	-0.0337739554111896	0.703826953879418	0.999574321699393	0.094613853569832
chr13	63299000	63299449	450	+	utr3	2010111I01Rik	0.535787420213398	1	0.463946971759794	1	0.533239322945006	0.992624186356313	0.0520594116507151	0.333376990329705	-0.220410972505031	-0.0337739554111896	0.703826953879418	0.999574321699393	-0.186637017093842
chr13	63301855	63302154	300	+	utr3	2010111I01Rik	0.711335736030216	1	0.626741133515436	1	0.66663645228222	0.992624186356313	0.237257978399652	0.527699378411874	0.0132414964429054	-0.0337739554111896	0.703826953879418	0.999574321699393	0.047015451854095
chr13	63302503	63302752	250	+	utr3	2010111I01Rik	0.2227860833762	1	0.237226464849107	1	0.328785268738169	0.992624186356313	0.793833202263597	0.92902655134635	0.0579630036649351	-0.0337739554111896	0.703826953879418	0.999574321699393	0.0917369590761247
chr13	63815290	63815540	251	+	utr5	Ercc6l2	0.38318796496593	1	0.406906083810573	1	0.499099809645742	0.992624186356313	0.683779950838553	0.86228046223431	0.165745037584771	-0.143126096462915	0.31688367988392	0.999574321699393	0.308871134047685
chr13	63872191	63872241	51	+	utr3	Ercc6l2	0.772160579783172	1	0.713502542440111	1	0.786818579761472	0.992624186356313	0.689153198139619	0.866223547741024	0.210844806595204	-0.143126096462915	0.31688367988392	0.999574321699393	0.353970903058118
chr13	63899102	63899552	451	+	utr3	Ercc6l2	0.380064627310222	1	0.409742605591176	1	0.503079384738067	0.992624186356313	0.912855824782914	0.98896065563415	-0.113104021116844	-0.143126096462915	0.31688367988392	0.999574321699393	0.0300220753460709
chr13	64161874	64161973	100	+	utr5	Habp4	0.160712243615049	1	0.112698414302089	1	0.15945375281129	0.992624186356313	0.0645495840156546	0.347615936676885	0.0333094484688392	-0.0122316957289909	0.739118736844987	0.999574321699393	0.0455411441978301
chr13	64162171	64162221	51	+	exon	Habp4	0.517639291860985	1	0.578279136190687	1	0.567110987154319	0.992624186356313	0.0476271988098259	0.328845066276703	0.119608845006988	-0.0122316957289909	0.739118736844987	0.999574321699393	0.131840540735979
chr13	64185346	64185445	100	+	utr3	Habp4	0.0437544461048784	1	0.0757225097199124	1	0.101567224637151	0.992624186356313	0.693017038345639	0.868686239972982	0.215362457278958	-0.0122316957289909	0.739118736844987	0.999574321699393	0.227594153007948
chr13	64432414	64432463	50	+	utr5	Cdk20	0.95885072495078	1	0.999665170474327	1	NA	NA	0.892119405662176	0.980613090754601	-0.0795747396843327	-0.334869684092212	0.0373705771094384	0.999574321699393	0.255294944407879
chr13	64432563	64432613	51	+	utr5	Cdk20	0.117924002568241	1	0.106548839720506	1	0.192006949688664	0.992624186356313	0.634551111276691	0.831132487379555	0.231205252154695	-0.334869684092212	0.0373705771094384	0.999574321699393	0.566074936246906
chr13	64439133	64439233	101	+	utr3	Cdk20	0.987813765585262	1	0.982858794619481	1	0.950803289046355	0.992624186356313	0.448534019728098	0.701967415620037	-0.477157075789108	-0.334869684092212	0.0373705771094384	0.999574321699393	-0.142287391696897
chr13	65241803	65241853	51	+	exon	Gm36445	0.799501768860996	1	0.802538716092679	1	0.817442484871136	0.992624186356313	0.882432731802238	0.975603571517477	0.0344156820695735	-0.0878533502976683	0.784596091170145	0.999574321699393	0.122269032367242
chr13	65278864	65279013	150	+	utr5	Zfp369	0.0584583156302157	1	0.0382697864245481	1	0.0518799836880095	0.992624186356313	0.366454522165821	0.638665895078922	0.170992786553421	-0.276115081069177	0.0169340265674637	0.999574321699393	0.447107867622598
chr13	65296330	65296529	200	+	exon	Zfp369	0.957830973346775	1	0.975117407393481	1	0.973414732104974	0.992624186356313	0.278150686152762	0.563277292166856	-0.18822711260166	-0.276115081069177	0.0169340265674637	0.999574321699393	0.0878879684675171
chr13	65303625	65303774	150	+	exon	Zfp369	0.832300250115041	1	0.873294844539158	1	0.918794844817153	0.992624186356313	0.469187758555312	0.717603064089656	-0.0487461575290578	-0.276115081069177	0.0169340265674637	0.999574321699393	0.227368923540119
chr13	66905431	66905480	50	+	utr5	Gm10767	0.200526318020279	1	0.172227625068705	1	0.263070877705528	0.992624186356313	0.826083804030015	0.946551120415672	-0.0992331584201228	0.279983261196615	0.51977981872667	0.999574321699393	-0.379216419616737
chr13	66908100	66908248	149	+	exon	Gm10767	0.697274904904968	1	0.650255224624901	1	0.720639298180209	0.992624186356313	0.398384814779459	0.662565396597316	0.239665317983643	0.279983261196615	0.51977981872667	0.999574321699393	-0.0403179432129717
chr13	66932880	66933030	151	+	utr5	Ptdss1	0.833553809841237	1	0.751137011669181	1	0.749737094207566	0.992624186356313	0.101474123997095	0.389608720005419	0.195420986889538	0.0387544689394006	0.684001466788988	0.999574321699393	0.156666517950138
chr13	66933130	66933229	100	+	utr5	Ptdss1	0.121051427179597	1	0.0893919384526102	1	0.163239252105287	0.992624186356313	0.0160420391816901	0.300864380737346	-0.0691162882369971	0.0387544689394006	0.684001466788988	0.999574321699393	-0.107870757176398
chr13	66933429	66933529	101	+	utr5	Ptdss1	0.137163007857191	1	0.157682471118268	1	0.211790525029935	0.992624186356313	0.96444362909389	1	-0.0165216075722945	0.0387544689394006	0.684001466788988	0.999574321699393	-0.0552760765116952
chr13	66997153	66997353	201	+	utr3	Ptdss1	0.268724797476292	1	0.235299586092895	1	0.267249568824066	0.992624186356313	0.741568121978605	0.898268905014494	0.0483078894710651	0.0387544689394006	0.684001466788988	0.999574321699393	0.00955342053166443
chr13	66997702	66997802	101	+	utr3	Ptdss1	0.905822488392868	1	0.845139555949488	1	0.895867758710811	0.992624186356313	0.315317368215441	0.596741474247384	0.198146109135167	0.0387544689394006	0.684001466788988	0.999574321699393	0.159391640195766
chr13	67140595	67140694	100	+	utr3	Zfp759	0.608899615540733	1	0.587428952473416	1	0.842615212634781	0.992624186356313	0.808522046411117	0.937185531906245	0.264558751303976	0.0267188691427181	0.957750068627061	0.999574321699393	0.237839882161258
chr13	67140843	67140893	51	+	utr3	Zfp759	0.8697008277117	1	0.865417482315319	1	0.823792474306407	0.992624186356313	0.790377592313876	0.927214491870302	-0.338209546792813	0.0267188691427181	0.957750068627061	0.999574321699393	-0.364928415935531
chr13	67279415	67279514	100	+	exon	F630042J09Rik	0.501047107994995	1	0.482848777497229	1	0.712156444697218	0.992624186356313	0.930069968693782	0.996517692843146	0.760231391734656	-0.416942124582916	0.617952979541671	0.999574321699393	1.17717351631757
chr13	67280464	67280514	51	+	exon	F630042J09Rik	0.700393750637709	1	0.999647032797685	1	NA	NA	0.842852918153583	0.955692887522658	1.155146127519	-0.416942124582916	0.617952979541671	0.999574321699393	1.57208825210192
chr13	67667798	67667943	146	+	exon	Gm48095	0.813817724593462	1	0.792831427126336	1	0.863626036253764	0.992624186356313	0.979360207981162	1	0.106308825637994	NA	NA	NA	NA
chr13	67754662	67754760	99	+	exon	Zfp85os	0.510295054010523	1	0.468245138042703	1	0.610339611143361	0.992624186356313	0.286542224223795	0.570016319220129	-0.161198660677102	0.296388633814681	0.403619299771372	0.999574321699393	-0.457587294491783
chr13	67755107	67755305	199	+	exon	Zfp85os	0.336659777838474	1	0.287767981930033	1	0.40202685410511	0.992624186356313	0.153067159889094	0.44479110760328	-0.0804479384594514	0.296388633814681	0.403619299771372	0.999574321699393	-0.376836572274132
chr13	67756294	67756343	50	+	exon	Zfp85os	0.689210592765452	1	0.641391240810885	1	0.794952207332159	0.992624186356313	0.404973935226876	0.668018222119806	-0.757260470734154	0.296388633814681	0.403619299771372	0.999574321699393	-1.05364910454883
chr13	67810389	67810580	192	+	exon	Gm9625	0.925372626849258	1	0.922542632482775	1	0.925307195807135	0.992624186356313	0.758692972283478	0.909327530075339	-0.386159771460663	0.152841630498214	0.791883001167921	0.999574321699393	-0.539001401958877
chr13	67825603	67825653	51	+	exon	Zfp273	0.549865262995712	1	0.519364287148529	1	0.70996793356826	0.992624186356313	0.999993681927613	1	0.0892623744149166	-0.271226250525279	0.534753547573382	0.999574321699393	0.360488624940196
chr13	67826202	67826302	101	+	utr3	Zfp273	1	1	0.986973285438719	1	0.775196289854844	0.992624186356313	0.755726385083313	0.907374032183012	-0.443932843268759	-0.271226250525279	0.534753547573382	0.999574321699393	-0.17270659274348
chr13	67826502	67826652	151	+	utr3	Zfp273	0.165224738192165	1	0.144705567043047	1	0.28579983458613	0.992624186356313	0.881922582359656	0.975297236883193	-0.156337048951447	-0.271226250525279	0.534753547573382	0.999574321699393	0.114889201573832
chr13	67843737	67843886	150	+	utr3	Gm10037	0.824168668824165	1	0.773521907093934	1	0.854780279030732	0.992624186356313	0.538783202503459	0.767380806933722	-0.278261545830554	-0.124165004330012	0.768218309839227	0.999574321699393	-0.154096541500542
chr13	68582284	68582482	199	+	utr5	Fastkd3	0.594426248083634	1	0.55231612825001	1	0.73668176455716	0.992624186356313	0.341127292045419	0.618235201986736	0.159891901603614	-0.269442639873298	0.197102771556569	0.999574321699393	0.429334541476912
chr13	68583898	68583997	100	+	exon	Fastkd3	0.537877209950722	1	0.502408344612917	1	0.575312838643682	0.992624186356313	0.974145561947461	1	-0.913955811101748	-0.269442639873298	0.197102771556569	0.999574321699393	-0.64451317122845
chr13	68584394	68584543	150	+	exon	Fastkd3	0.0362875384374514	1	0.0339823795253604	1	0.0719156248074925	0.992624186356313	0.436121877295663	0.691982703549912	0.198128540618758	-0.269442639873298	0.197102771556569	0.999574321699393	0.467571180492056
chr13	68584742	68584791	50	+	exon	Fastkd3	0.82667239431712	1	0.785322861840463	1	0.910804265110719	0.992624186356313	0.37722624813566	0.646560770863729	-0.131367760594051	-0.269442639873298	0.197102771556569	0.999574321699393	0.138074879279247
chr13	68597470	68597569	100	+	utr5	1700001L19Rik	0.271511155205143	1	0.270082335695816	1	0.394997927148284	0.992624186356313	0.875457014752262	0.972385301373998	-0.10083004335358	-0.00276451600837016	0.990712011797463	0.999574321699393	-0.0980655273452102
chr13	68612850	68612949	100	+	exon	1700001L19Rik	0.176606251868422	1	0.151473526996526	1	0.222423658933066	0.992624186356313	0.0423815712485406	0.322532003618895	-0.374994492465567	-0.00276451600837016	0.990712011797463	0.999574321699393	-0.372229976457197
chr13	68998843	68998942	100	+	exon	Gm35161	0.974111119229471	1	0.950024083451408	1	0.937569840022942	0.992624186356313	0.720438526698524	0.885354686013126	0.0362874405793584	-0.289302769662443	0.194420980174353	0.999574321699393	0.325590210241802
chr13	68999091	69000448	1358	+	exon	Gm35161	0.710309558405463	1	0.551064140475923	1	0.609020860557185	0.992624186356313	0.0804645309289252	0.366479441754073	0.0887031145780817	-0.289302769662443	0.194420980174353	0.999574321699393	0.378005884240525
chr13	69533796	69533846	51	+	utr5	Nsun2	0.853329367797949	1	0.77131458782328	1	0.804984457260994	0.992624186356313	0.0825894305439804	0.369090500942929	0.0270392193326325	-0.101909259267773	0.187989899152722	0.999574321699393	0.128948478600406
chr13	69612052	69612152	101	+	utr5	Nsun2	0.959504202430522	1	0.958505842161603	1	0.957315989079248	0.992624186356313	0.246417599167065	0.535587089464218	-0.108912826942036	-0.101909259267773	0.187989899152722	0.999574321699393	-0.00700356767426338
chr13	69633885	69633935	51	+	utr3	Nsun2	0.271435673028066	1	0.20693288136053	1	0.240305256473587	0.992624186356313	0.12814700077444	0.419437903693191	-0.470070023577094	-0.101909259267773	0.187989899152722	0.999574321699393	-0.368160764309321
chr13	69634383	69634433	51	+	utr3	Nsun2	0.45959334487693	1	0.425876534217799	1	0.552634528068067	0.992624186356313	0.997106960157671	1	-0.168887961630476	-0.101909259267773	0.187989899152722	0.999574321699393	-0.066978702362703
chr13	69809900	69809950	51	+	utr5	Med10	0.965374245901618	1	0.900397116980586	1	0.937067036224273	0.992624186356313	0.321868487269859	0.602362001427143	-0.198757909884717	-0.482340527945212	0.857446428875906	0.999574321699393	0.283582618060495
chr13	69815755	69815805	51	+	utr3	Med10	0.98139831752441	1	0.941559665533866	1	0.934132035223624	0.992624186356313	0.127316791856379	0.418234091374075	-0.0971162466989502	-0.482340527945212	0.857446428875906	0.999574321699393	0.385224281246262
chr13	72628870	72628919	50	+	utr5	Irx2	0.882890063813266	1	0.872370097500853	1	0.862323868121348	0.992624186356313	0.938834829210486	1	0.329269505657008	-0.522769394856829	0.292636945909983	0.999574321699393	0.852038900513836
chr13	72631344	72631842	499	+	exon	Irx2	0.271489716309113	1	0.243349011930768	1	0.399141086457962	0.992624186356313	0.912132317523802	0.98887410770562	-0.0254472695941599	-0.522769394856829	0.292636945909983	0.999574321699393	0.497322125262669
chr13	73467247	73467346	100	+	utr5	Lpcat1	0.639844931302543	1	0.578509501694122	1	0.672656298486218	0.992624186356313	0.114057107420545	0.404402410082636	0.186298395269764	-0.000468376762269801	0.99573636893765	0.999574321699393	0.186766772032033
chr13	73514380	73514580	201	+	utr3	Lpcat1	0.53865822978033	1	0.615806384323806	1	0.658960217660675	0.992624186356313	0.0629367948288716	0.34570690851398	0.00336281523696279	-0.000468376762269801	0.99573636893765	0.999574321699393	0.00383119199923259
chr13	73514779	73514829	51	+	utr3	Lpcat1	0.270685534842506	1	0.218016491522552	1	0.251122355232318	0.992624186356313	0.0697592316370625	0.352939798527606	-0.0907081608079013	-0.000468376762269801	0.99573636893765	0.999574321699393	-0.0902397840456315
chr13	73604055	73604204	150	+	utr5	Clptm1l	0.0684598876047955	1	0.0549547185328882	1	0.0940987052849005	0.992624186356313	0.0108335405755398	0.300247802185222	-0.134024601538321	0.0200432189761113	0.772428408265736	0.999574321699393	-0.154067820514433
chr13	73626961	73627011	51	+	utr5	Tert	0.355991015288102	1	0.30966752886883	1	0.538243000786762	0.992624186356313	0.864619286766833	0.967050502944636	0.548824299377883	0.366384939904577	0.213860202890883	0.999574321699393	0.182439359473305
chr13	73628109	73628458	350	+	utr3	Tert	0.473794735458045	1	0.430875714546172	1	0.552456237961352	0.992624186356313	0.292886605593132	0.575273451756191	-0.196544625930159	0.366384939904577	0.213860202890883	0.999574321699393	-0.562929565834737
chr13	73648946	73649046	101	+	utr3	Tert	0.100675708223425	1	0.0663347980846953	1	0.144694930845494	0.992624186356313	0.148548209082375	0.439387687207363	0.15217448955571	0.366384939904577	0.213860202890883	0.999574321699393	-0.214210450348867
chr13	73763752	73763852	101	+	utr5	Slc12a7	0.484896713844303	1	0.40651269374677	1	0.524996188898001	0.992624186356313	0.376453447402569	0.646054619896204	0.0918323617312002	0.111232280985007	0.540971342667718	0.999574321699393	-0.0193999192538067
chr13	73814959	73815058	100	+	utr3	Slc12a7	0.146626603156514	1	0.116997530502274	1	0.192812686829387	0.992624186356313	0.0663982226659484	0.349460677271362	-0.32809354686588	0.111232280985007	0.540971342667718	0.999574321699393	-0.439325827850887
chr13	73815806	73815856	51	+	utr3	Slc12a7	0.804687793536739	1	0.754942573401741	1	0.836266071942135	0.992624186356313	0.472478156591621	0.720216721413803	-0.291315962165691	0.111232280985007	0.540971342667718	0.999574321699393	-0.402548243150697
chr13	73937861	73938207	347	+	utr5	Brd9	0.782687733048955	1	0.706037408528183	1	0.841101647163154	0.992624186356313	0.0938099147668177	0.380226637787844	0.0209718712950575	-0.0215712956555688	0.739114354099067	0.999574321699393	0.0425431669506263
chr13	74009457	74021185	11729	+	utr5	Tppp	0.318758435069659	1	0.527471181276282	1	0.50431662988758	0.992624186356313	0.252560608392961	0.540512403560458	0.081872141279967	0.0259610391532436	0.371713921230529	0.999574321699393	0.0559111021267233
chr13	74021333	74021432	100	+	exon	Tppp	0.287605829280382	1	0.172959126078397	1	0.136031411011676	0.992624186356313	0.0118661678152833	0.300247802185222	-0.0700758262149653	0.0259610391532436	0.371713921230529	0.999574321699393	-0.0960368653682089
chr13	74031345	74031791	447	+	utr3	Tppp	0.97475432209275	1	0.81457961990548	1	0.632398241501875	0.992624186356313	0.103822157827716	0.392628632519202	0.0549400498790236	0.0259610391532436	0.371713921230529	0.999574321699393	0.0289790107257799
chr13	74032039	74032187	149	+	utr3	Tppp	0.229442325856546	1	0.185836254545585	1	0.224142356316689	0.992624186356313	0.00454133460167172	0.300247802185222	-0.123355512025634	0.0259610391532436	0.371713921230529	0.999574321699393	-0.149316551178877
chr13	74033425	74033574	150	+	utr3	Tppp	0.304781435144104	1	0.425409544926237	1	0.504507925133726	0.992624186356313	0.314189450188725	0.595908759038701	0.0598158473186037	0.0259610391532436	0.371713921230529	0.999574321699393	0.03385480816536
chr13	74121507	74121556	50	+	exon	Slc9a3	0.468761383884412	1	0.408592292627321	1	0.657255678799299	0.992624186356313	0.440237657137334	0.695072611791095	-0.694802242409927	0.224855264431785	0.596432844766022	0.999574321699393	-0.919657506841712
chr13	74168351	74168401	51	+	utr3	Slc9a3	0.887643545643508	1	0.856352888402693	1	0.780113161856273	0.992624186356313	0.487567251546545	0.731333720332993	-1.38397690995219	0.224855264431785	0.596432844766022	0.999574321699393	-1.60883217438398
chr13	74168649	74168698	50	+	utr3	Slc9a3	0.255466130297351	1	0.151517648194687	1	0.264364171656379	0.992624186356313	0.266462455567459	0.552550526903022	-0.0276614641061333	0.224855264431785	0.596432844766022	0.999574321699393	-0.252516728537918
chr13	74168798	74168847	50	+	utr3	Slc9a3	0.381325414411397	1	0.119685835501801	1	0.637794293055608	0.992624186356313	0.856079874161133	0.962759206006066	0.362142465711826	0.224855264431785	0.596432844766022	0.999574321699393	0.137287201280041
chr13	74350359	74352856	2498	+	utr5	Ccdc127	0.397152655578101	1	0.412721300330734	1	0.414121010905248	0.992624186356313	0.749569814002668	0.903238618524275	0.100346981272414	-0.144443236708859	0.14620606423442	0.999574321699393	0.244790217981273
chr13	74356524	74357121	598	+	utr3	Ccdc127	0.65548382689376	1	0.56538626522827	1	0.64787811104287	0.992624186356313	0.00751189121560047	0.300247802185222	-0.169515500535581	-0.144443236708859	0.14620606423442	0.999574321699393	-0.0250722638267218
chr13	74357221	74357270	50	+	utr3	Ccdc127	0.838453934233208	1	0.81158541062066	1	0.93412848358778	0.992624186356313	0.658600635429689	0.845659563927889	-0.266055068711039	-0.144443236708859	0.14620606423442	0.999574321699393	-0.121611832002181
chr13	74360656	74360755	100	+	utr3	Ccdc127	0.322023544312125	1	0.348007297456641	1	0.453947610269415	0.992624186356313	0.248199028873885	0.536758685905069	-0.0224530519760231	-0.144443236708859	0.14620606423442	0.999574321699393	0.121990184732836
chr13	74360855	74361153	299	+	utr3	Ccdc127	0.914521577830223	1	0.972219305665748	1	0.978480366896424	0.992624186356313	0.137081091817518	0.429051756509157	-0.18851839976385	-0.144443236708859	0.14620606423442	0.999574321699393	-0.044075163054991
chr13	74361651	74361800	150	+	utr3	Ccdc127	0.394206914353758	1	0.336640614401457	1	0.397043922738639	0.992624186356313	0.0404117535096931	0.318762288139189	-0.705147067495034	-0.144443236708859	0.14620606423442	0.999574321699393	-0.560703830786175
chr13	74363742	74363842	101	+	utr3	Ccdc127	0.194952632970334	1	0.14281864445182	1	0.246239910967646	0.992624186356313	0.0846147554378708	0.37125534619797	-0.0165128206646325	-0.144443236708859	0.14620606423442	0.999574321699393	0.127930416044226
chr13	74364538	74364588	51	+	utr3	Ccdc127	0.240806675527781	1	0.216633949296293	1	0.339416850828551	0.992624186356313	0.857512059651481	0.963525649902574	-0.0966605009537546	-0.144443236708859	0.14620606423442	0.999574321699393	0.0477827357551043
chr13	74639867	74646200	6334	+	utr5	Erap1	0.933809415530984	1	0.979163096898343	1	0.958893571118026	0.992624186356313	0.387863459926382	0.65425674091104	0.0885033454284686	-0.0915608985030771	0.701150812126011	0.999574321699393	0.180064243931546
chr13	74646349	74646449	101	+	exon	Erap1	0.344460258809514	1	0.294639807945268	1	0.391713517188912	0.992624186356313	0.161415418840799	0.453086961721765	-0.38888909071128	-0.0915608985030771	0.701150812126011	0.999574321699393	-0.297328192208203
chr13	75089876	75089975	100	+	utr5	Pcsk1	0.282602924092593	1	0.202797857556704	1	0.322896713524086	0.992624186356313	0.367586739667311	0.639382936282178	0.205565646439501	-0.0954047430813896	0.442920086816258	0.999574321699393	0.300970389520891
chr13	75132035	75132084	50	+	exon	Pcsk1	0.616120608550266	1	0.618197000488597	1	0.673052086927031	0.992624186356313	0.780830336170486	0.921934350163513	-0.0667127683126054	-0.0954047430813896	0.442920086816258	0.999574321699393	0.0286919747687843
chr13	75132183	75132332	150	+	utr3	Pcsk1	0.0248208109733416	1	0.0207437117628529	1	0.0596147997802233	0.992624186356313	0.310005168343968	0.591984602895348	0.110815024193433	-0.0954047430813896	0.442920086816258	0.999574321699393	0.206219767274823
chr13	75707455	75724960	17506	+	utr5	Ell2	0.68300619894147	1	0.837019865192392	1	0.945563407659655	0.992624186356313	0.241265940614668	0.530736337016629	-0.0612882400075704	0.0713974670217585	0.501156954062609	0.999574321699393	-0.132685707029329
chr13	75763702	75763902	201	+	exon	Ell2	0.861515680603095	1	0.950020488671419	1	0.883652808531015	0.992624186356313	0.109850559870619	0.399823520485467	-0.038312847355389	0.0713974670217585	0.501156954062609	0.999574321699393	-0.109710314377147
chr13	75839918	75840018	101	+	utr5	Glrx	0.912339658859695	1	0.844997754492038	1	0.876987566832185	0.992624186356313	0.276208006074078	0.561612405405153	-0.148764437363253	-0.0550716548065518	0.768874728744599	0.999574321699393	-0.0936927825567012
chr13	75849355	75849455	101	+	utr3	Glrx	0.154092502176087	1	0.120013292972174	1	0.167093597822351	0.992624186356313	0.108079820284581	0.398008004257008	-0.65200757380813	-0.0550716548065518	0.768874728744599	0.999574321699393	-0.596935919001578
chr13	76384585	76385084	500	+	exon	Mctp1	0.897413876960276	1	0.973500247392548	1	0.991500512451602	0.994220215992574	0.0171172365374106	0.300864380737346	0.0382894912048782	0.0228528566850298	0.777351487570886	0.999574321699393	0.0154366345198485
chr13	77135590	77174862	39273	+	utr5	2210408I21Rik	0.145030328551181	1	0.123616293419689	1	0.127651077215739	0.992624186356313	0.355573541560328	0.63001465189383	0.515866427843043	-0.133090475331753	0.608165221681484	0.999574321699393	0.648956903174796
chr13	77192755	77193005	251	+	exon	2210408I21Rik	0.272565110401672	1	0.216337079348302	1	0.399565336466194	0.992624186356313	0.467670250373055	0.716361653457015	0.0870701182378596	-0.133090475331753	0.608165221681484	0.999574321699393	0.220160593569612
chr13	77612585	77612635	51	+	exon	2210408I21Rik	0.338759268726011	1	0.249309636254476	1	0.455559081006744	0.992624186356313	0.147283132823352	0.438205185391066	-1.55540759300869	-0.133090475331753	0.608165221681484	0.999574321699393	-1.42231711767694
chr13	77708725	77708824	100	+	utr5	Fam172a	0.330885062221521	1	0.271370066890041	1	0.336015237626296	0.992624186356313	0.252661407011599	0.540512403560458	-0.0180317008222148	-0.0989563754819207	0.338213231474279	0.999574321699393	0.080924674659706
chr13	77837351	77837401	51	+	exon	Fam172a	0.522899444515508	1	0.469415981504414	1	0.811039249278927	0.992624186356313	0.870389878005499	0.969992390385694	0.892042961007501	-0.0989563754819207	0.338213231474279	0.999574321699393	0.990999336489421
chr13	78163740	78163790	51	+	utr3	Fam172a	0.847608862663173	1	0.822866614444054	1	0.940117423591543	0.992624186356313	0.730323580445813	0.891594047424771	0.325540857522358	-0.0989563754819207	0.338213231474279	0.999574321699393	0.424497233004279
chr13	78198067	78199880	1814	+	exon	A830082K12Rik	0.847775250596004	1	0.690150831983282	1	0.722010099849425	0.992624186356313	0.0357450882811262	0.313885589245694	0.0233417192181575	-0.150233155830529	0.315937319197927	0.999574321699393	0.173574875048686
chr13	78200129	78200453	325	+	exon	A830082K12Rik	0.772041016275911	1	0.716106360417882	1	0.83317674781905	0.992624186356313	0.162038539294127	0.453516400259451	0.100364878445002	-0.150233155830529	0.315937319197927	0.999574321699393	0.250598034275531
chr13	78202714	78202813	100	+	exon	A830082K12Rik	0.0696758009408643	1	0.0399453677486325	1	0.0696671513440827	0.992624186356313	0.0946369475480604	0.381068383078217	-0.639124515074133	-0.150233155830529	0.315937319197927	0.999574321699393	-0.488891359243604
chr13	78234801	78235149	349	+	exon	A830082K12Rik	0.979920289424947	1	0.895320837242498	1	0.884317324991733	0.992624186356313	0.147975877827461	0.439011869263943	-0.0801783296224492	-0.150233155830529	0.315937319197927	0.999574321699393	0.0700548262080795
chr13	78275513	78275562	50	+	exon	A830082K12Rik	0.83301892487943	1	0.9994540549484	1	NA	NA	0.973693086703245	1	0.703871282213664	-0.150233155830529	0.315937319197927	0.999574321699393	0.854104438044193
chr13	78275662	78275761	100	+	exon	A830082K12Rik	0.784689770023826	1	0.780733842777771	1	0.883828363681733	0.992624186356313	0.973682930345868	1	0.306725023769347	-0.150233155830529	0.315937319197927	0.999574321699393	0.456958179599876
chr13	78275910	78275960	51	+	exon	A830082K12Rik	0.627266611785149	1	0.579928941566747	1	0.719517980291345	0.992624186356313	0.999963403417779	1	-0.082391660120995	-0.150233155830529	0.315937319197927	0.999574321699393	0.0678414957095337
chr13	80883434	80883483	50	+	utr5	Arrdc3	0.162788325028544	1	0.115147677332744	1	0.230550575892215	0.992624186356313	0.0580567006339026	0.339701430503875	-1.86015121950711	-0.0648129128354526	0.586506888709558	0.999574321699393	-1.79533830667166
chr13	80893456	80893556	101	+	utr3	Arrdc3	0.80207548276501	1	0.836408602289133	1	0.886381919301606	0.992624186356313	0.722574348774552	0.886650186851979	0.0252041590469969	-0.0648129128354526	0.586506888709558	0.999574321699393	0.0900170718824496
chr13	80893655	80893705	51	+	utr3	Arrdc3	0.148877408474669	1	0.0909662358351006	1	0.164275100926807	0.992624186356313	0.111050825105284	0.401055025920344	-1.30086934625964	-0.0648129128354526	0.586506888709558	0.999574321699393	-1.23605643342419
chr13	80893854	80893904	51	+	utr3	Arrdc3	0.369155535005764	1	0.167078158282236	1	0.730042160554767	0.992624186356313	0.99983771717214	1	-0.115063511416022	-0.0648129128354526	0.586506888709558	0.999574321699393	-0.0502505985805697
chr13	80894003	80894302	300	+	utr3	Arrdc3	0.525166456217314	1	0.523820953847247	1	0.637736174671735	0.992624186356313	0.313691870092594	0.595482376153653	-0.0653841790046946	-0.0648129128354526	0.586506888709558	0.999574321699393	-0.000571266169241996
chr13	80963238	80963338	101	+	exon	9330111N05Rik	0.0982546243433712	1	0.0571989761928296	1	0.151151583656941	0.992624186356313	0.0510568901598523	0.331356729591027	-1.10426994584685	0.65772780795747	0.21255455097081	0.999574321699393	-1.76199775380432
chr13	80963587	80963637	51	+	exon	9330111N05Rik	0.715415759095896	1	0.69464590035735	1	0.783290038710572	0.992624186356313	0.385419916818749	0.652069377655703	-1.25092036625869	0.65772780795747	0.21255455097081	0.999574321699393	-1.90864817421616
chr13	81657813	81665081	7269	+	utr5	Lysmd3	0.559847697792973	1	0.533860522852342	1	0.507714876674677	0.992624186356313	0.490375375013807	0.733378034360344	0.105732531976388	-0.352581865172569	0.250250016814613	0.999574321699393	0.458314397148957
chr13	81669322	81669622	301	+	utr3	Lysmd3	0.73688481660588	1	0.69284445075618	1	0.710817472694517	0.992624186356313	0.719318612921334	0.884667047358111	-0.0601932610160048	-0.352581865172569	0.250250016814613	0.999574321699393	0.292388604156564
chr13	81669722	81670022	301	+	utr3	Lysmd3	0.0563056898627191	1	0.0534652801486819	1	0.119614654880385	0.992624186356313	0.590602598883156	0.80262151310315	0.018025430594152	-0.352581865172569	0.250250016814613	0.999574321699393	0.370607295766721
chr13	81711440	81711539	100	+	utr5	Mblac2	0.93135978647751	1	0.975455704435467	1	0.952894415742573	0.992624186356313	0.526791288250508	0.759278689406015	-0.0818210468304828	0.0754162017981797	0.54501150895105	0.999574321699393	-0.157237248628663
chr13	81711638	81711786	149	+	exon	Mblac2	0.790185090549731	1	0.720137816836002	1	0.80274554898675	0.992624186356313	0.205709757066243	0.496831781104067	0.0491067282751112	0.0754162017981797	0.54501150895105	0.999574321699393	-0.0263094735230685
chr13	81750061	81750160	100	+	utr3	Mblac2	0.845887693042804	1	0.919204812602197	1	0.971547863952422	0.992624186356313	0.495121996395391	0.736651665561953	-0.0174136809418723	0.0754162017981797	0.54501150895105	0.999574321699393	-0.092829882740052
chr13	81783275	81783538	264	+	utr5	Cetn3	0.298504015057055	1	0.241847712550323	1	0.30304694826387	0.992624186356313	0.0442781641126766	0.3238951248801	-0.239001941644501	0.0207406937118172	0.909483905338701	0.999574321699393	-0.259742635356319
chr13	83504084	83504184	101	+	utr5	Mef2c	0.455110182737365	1	0.447108863251452	1	0.532289766719728	0.992624186356313	0.998377210787818	1	-0.1316024633166	-0.0211088119817151	0.596172463173691	0.999574321699393	-0.110493651334885
chr13	83524321	83524684	364	+	utr5	Mef2c	0.50758471940447	1	0.445363221619129	1	0.578317244769744	0.992624186356313	0.215314891675184	0.506920472843129	0.213186449180161	-0.0211088119817151	0.596172463173691	0.999574321699393	0.234295261161876
chr13	83524784	83524984	201	+	utr5	Mef2c	0.374062791113954	1	0.29169991127071	1	0.356892938208283	0.992624186356313	0.101817261783172	0.390286716270201	-0.027221114771567	-0.0211088119817151	0.596172463173691	0.999574321699393	-0.0061123027898519
chr13	83575588	83575688	101	+	utr5	Mef2c	0.936691064235873	1	0.944857076620831	1	0.937503318993946	0.992624186356313	0.0349856545112578	0.313860945419656	0.00452467041308191	-0.0211088119817151	0.596172463173691	0.999574321699393	0.025633482394797
chr13	83656287	83656337	51	+	exon	Mef2c	0.497311014024902	1	0.540147770471549	1	0.56387396816191	0.992624186356313	0.392640048084309	0.658043354943845	0.0602291657462699	-0.0211088119817151	0.596172463173691	0.999574321699393	0.081337977727985
chr13	83662391	83662441	51	+	exon	Mef2c	0.247955419506543	1	0.241643378467998	1	0.285535609141609	0.992624186356313	0.63688055162498	0.832648460114293	0.0443457502076935	-0.0211088119817151	0.596172463173691	0.999574321699393	0.0654545621894086
chr13	83662540	83662590	51	+	utr3	Mef2c	0.473209745020734	1	0.567156963528807	1	0.687258335135399	0.992624186356313	0.0883613770164391	0.376507497367876	0.0103540099585997	-0.0211088119817151	0.596172463173691	0.999574321699393	0.0314628219403148
chr13	83666831	83666930	100	+	utr3	Mef2c	0.31275085471343	1	0.251920765425333	1	0.322382084506026	0.992624186356313	0.010691253926869	0.300247802185222	0.0282519640175267	-0.0211088119817151	0.596172463173691	0.999574321699393	0.0493607759992418
chr13	83738427	83738774	348	+	exon	C130071C03Rik	0.917593799928648	1	0.985728378349556	1	0.976357021082874	0.992624186356313	0.126117853546517	0.416336534071158	-0.121006146225779	-0.0483096900089782	0.661895664804804	0.999574321699393	-0.0726964562168011
chr13	83738874	83738973	100	+	exon	C130071C03Rik	0.704873302159686	1	0.725709616319028	1	0.891747082651241	0.992624186356313	0.792665800738203	0.928506690203119	0.212061263929035	-0.0483096900089782	0.661895664804804	0.999574321699393	0.260370953938013
chr13	83927992	83928183	192	+	exon	2810049E08Rik	0.827702256091581	1	0.850600476699261	1	0.897328388855903	0.992624186356313	0.581793217568666	0.796592499424449	-0.210327116049437	-0.0596544913018947	0.881536142104715	0.999574321699393	-0.150672624747542
chr13	88821522	88821771	250	+	utr5	Edil3	0.410322136834828	1	0.533649400177441	1	0.602122226465532	0.992624186356313	0.353623457050389	0.628588552136359	0.171641724459267	-0.000966298107656607	0.988942645330228	0.999574321699393	0.172608022566924
chr13	89584584	89601448	16865	+	utr5	Hapln1	0.0249126051927114	1	0.0224205062936389	1	0.0358615396748406	0.992624186356313	0.27000387730095	0.556026149757491	0.232733068245934	-0.163743447031846	0.439231159371012	0.999574321699393	0.39647651527778
chr13	89601696	89601746	51	+	exon	Hapln1	0.945510086900157	1	0.903338085361392	1	0.934668958419799	0.992624186356313	0.839886249243372	0.954077234780063	0.475923359288879	-0.163743447031846	0.439231159371012	0.999574321699393	0.639666806320725
chr13	89605273	89605422	150	+	exon	Hapln1	0.095836775015422	1	0.0655995117495525	1	0.117661943206055	0.992624186356313	0.0912312304236217	0.379200960968177	-0.114048625670171	-0.163743447031846	0.439231159371012	0.999574321699393	0.0496948213616749
chr13	90089671	90098398	8728	+	utr5	Tmem167	0.775737571010038	1	0.820868399520458	1	0.820053161191237	0.992624186356313	0.470658485471484	0.718769296421162	0.184225663154805	-0.0882365464415188	0.524698720595601	0.999574321699393	0.272462209596324
chr13	90104424	90104623	200	+	utr3	Tmem167	0.12542685914975	1	0.097172514294305	1	0.161897659758563	0.992624186356313	0.0490662420298142	0.329444842881067	-0.671300552025463	-0.0882365464415188	0.524698720595601	0.999574321699393	-0.583064005583945
chr13	91461085	91524620	63536	+	utr5	Ssbp2	0.956846080753548	1	0.806874099977731	1	0.893272533833799	0.992624186356313	0.00416353097738986	0.300247802185222	-0.0535407729314649	-0.0176772672137296	0.825691330394794	0.999574321699393	-0.0358635057177353
chr13	91700884	91701034	151	+	utr3	Ssbp2	0.954473469235416	1	0.970286168212007	1	0.977467039455747	0.992624186356313	0.247540649706866	0.536185250172442	-0.0507387170860513	-0.0176772672137296	0.825691330394794	0.999574321699393	-0.0330614498723216
chr13	92354776	92355026	251	+	utr5	Dhfr	0.784283885481406	1	0.836423127889046	1	0.855688738827736	0.992624186356313	0.483500788875446	0.728258114014302	-0.118342107992589	0.0881812750960122	0.789221697061015	0.999574321699393	-0.206523383088602
chr13	92355226	92355276	51	+	utr5	Dhfr	0.782566987650742	1	0.785685569962542	1	0.869708230177946	0.992624186356313	0.999233212156229	1	0.493534554298702	0.0881812750960122	0.789221697061015	0.999574321699393	0.405353279202689
chr13	92425996	92426385	390	+	utr5	Ankrd34b	0.0440697678009206	1	0.0472300224077856	1	0.0849097210671466	0.992624186356313	0.517012668453403	0.752875854246199	0.0797265911157876	0.063536360271584	0.570794720407853	0.999574321699393	0.0161902308442036
chr13	92426834	92427184	351	+	utr5	Ankrd34b	0.200242246532067	1	0.13445496744109	1	0.182281836995175	0.992624186356313	0.269953314446739	0.556002608311107	-0.435860301908047	0.063536360271584	0.570794720407853	0.999574321699393	-0.499396662179631
chr13	92438310	92438560	251	+	exon	Ankrd34b	0.0858540840636013	1	0.068564690266377	1	0.142971743289485	0.992624186356313	0.191074589149518	0.482678808557975	-0.295612081415204	0.063536360271584	0.570794720407853	0.999574321699393	-0.359148441686788
chr13	92438760	92438960	201	+	exon	Ankrd34b	0.944743074088284	1	0.959373935425523	1	0.952030605600669	0.992624186356313	0.33931767256009	0.616475795351905	0.148552447927276	0.063536360271584	0.570794720407853	0.999574321699393	0.0850160876556921
chr13	92439060	92439359	300	+	exon	Ankrd34b	0.479613759078323	1	0.406223209996209	1	0.473414757307664	0.992624186356313	0.198465951569324	0.48957231780058	-0.0595044978706313	0.063536360271584	0.570794720407853	0.999574321699393	-0.123040858142215
chr13	92439559	92439659	101	+	exon	Ankrd34b	0.862216357045043	1	0.916036169237491	1	0.963353471284145	0.992624186356313	0.41107106725754	0.672564365302732	0.0869587003853985	0.063536360271584	0.570794720407853	0.999574321699393	0.0234223401138145
chr13	92611141	92611241	101	+	utr5	Serinc5	0.824002308430008	1	0.74421286251222	1	0.727231984771423	0.992624186356313	0.321831494460265	0.602344205614193	-0.143074134436779	0.0334402090455553	0.617457211593003	0.999574321699393	-0.176514343482334
chr13	92711050	92711199	150	+	utr3	Serinc5	0.496182745967937	1	0.390470986596657	1	0.438843044773402	0.992624186356313	0.571323911117004	0.790015310607564	-0.261549504003489	0.0334402090455553	0.617457211593003	0.999574321699393	-0.294989713049045
chr13	92844810	92844910	101	+	exon	Mtx3	0.751177225007604	1	0.674690899405068	1	0.715980186269937	0.992624186356313	0.313715333602824	0.595482376153653	0.0427809939046681	-0.0905501152113297	0.362463300764256	0.999574321699393	0.133331109115998
chr13	92852933	92853033	101	+	utr3	Mtx3	0.0226450186609572	1	0.0143640093547079	1	0.0553910092134771	0.992624186356313	0.379371981907331	0.648317497077881	0.118364811216149	-0.0905501152113297	0.362463300764256	0.999574321699393	0.208914926427478
chr13	92854132	92854182	51	+	utr3	Mtx3	0.508139678511208	1	0.450403287868626	1	0.533872089688751	0.992624186356313	0.0749301434671806	0.359251216686482	-0.0733702089407466	-0.0905501152113297	0.362463300764256	0.999574321699393	0.0171799062705831
chr13	93096627	93097075	449	+	exon	A630019I02Rik	0.221257417544816	1	0.232241436306823	1	0.308594097198339	0.992624186356313	0.989703741835125	1	0.0191841812756206	-0.204701264652932	0.923935842661254	0.999574321699393	0.223885445928553
chr13	93098420	93098470	51	+	exon	A630019I02Rik	0.0317266133502258	1	0.0126400090986517	1	0.0732334874315347	0.992624186356313	0.125305315874159	0.415768115090999	-2.15854998532715	-0.204701264652932	0.923935842661254	0.999574321699393	-1.95384872067422
chr13	93303788	93305185	1398	+	utr5	Homer1	0.659736080563875	1	0.502204853989421	1	0.559384623666503	0.992624186356313	0.0359644712734404	0.313885589245694	0.023197858576563	0.081539485350515	0.129864995354464	0.999574321699393	-0.058341626773952
chr13	93402135	93402335	201	+	utr3	Homer1	0.702982409974239	1	0.776061244995761	1	0.841235113601929	0.992624186356313	0.376228351173991	0.646034393128219	0.069745050320717	0.081539485350515	0.129864995354464	0.999574321699393	-0.0117944350297979
chr13	93402435	93402485	51	+	utr3	Homer1	0.0195506326770761	1	0.0138653336796374	1	0.0338177000525125	0.992624186356313	0.0165757862503245	0.300864380737346	-0.44694129049367	0.081539485350515	0.129864995354464	0.999574321699393	-0.528480775844185
chr13	93403283	93403383	101	+	utr3	Homer1	0.955377265542826	1	0.992089423544545	1	0.949017133049911	0.992624186356313	0.666705041209358	0.851428158864824	-0.184951889464854	0.081539485350515	0.129864995354464	0.999574321699393	-0.266491374815369
chr13	93771730	93771780	51	+	utr5	Arsb	0.626407257910229	1	0.53722760442272	1	0.573424923928306	0.992624186356313	0.0825181720003897	0.369090500942929	-0.011398219539208	-0.103737298149811	0.139199533201693	0.999574321699393	0.0923390786106032
chr13	93940522	93940721	200	+	exon	Arsb	0.908014357536685	1	0.760483128528779	1	0.756673841360949	0.992624186356313	0.143573996917365	0.434560490825922	0.00548873316202232	-0.103737298149811	0.139199533201693	0.999574321699393	0.109226031311834
chr13	94057846	94057896	51	+	utr5	Lhfpl2	0.0900936545669716	1	0.0734706956883932	1	0.205928503737209	0.992624186356313	0.724336888538643	0.887792750288621	-0.00440798754255845	-0.0274399100573787	0.849791885760375	0.999574321699393	0.0230319225148202
chr13	94174026	94174424	399	+	utr5	Lhfpl2	0.941767334824953	1	0.971855630538868	1	0.937607480633203	0.992624186356313	0.117108613670958	0.407292972359012	-0.0385494160334453	-0.0274399100573787	0.849791885760375	0.999574321699393	-0.0111095059760666
chr13	94191874	94191974	101	+	exon	Lhfpl2	0.127276842711797	1	0.106633841772781	1	0.147822124482647	0.992624186356313	0.290146818361882	0.573273304880579	-0.0116332435836891	-0.0274399100573787	0.849791885760375	0.999574321699393	0.0158066664736896
chr13	94192173	94192372	200	+	utr3	Lhfpl2	0.170680151016964	1	0.188172881343047	1	0.274410002119908	0.992624186356313	0.443297937339072	0.697387016069793	0.0588804416347805	-0.0274399100573787	0.849791885760375	0.999574321699393	0.0863203516921592
chr13	94192721	94192770	50	+	utr3	Lhfpl2	0.269700147786472	1	0.268152104187734	1	0.299928702827251	0.992624186356313	0.854925818302423	0.962166810058326	0.207715183494594	-0.0274399100573787	0.849791885760375	0.999574321699393	0.235155093551972
chr13	94193816	94194413	598	+	utr3	Lhfpl2	0.657860300710434	1	0.719144141461203	1	0.832080731146793	0.992624186356313	0.388750814076978	0.655063842022974	-0.10713480368374	-0.0274399100573787	0.849791885760375	0.999574321699393	-0.0796948936263614
chr13	94195060	94195160	101	+	utr3	Lhfpl2	0.394409966693058	1	0.341859815409438	1	0.466603106610034	0.992624186356313	0.17944351637899	0.471024036527547	-0.248417212381304	-0.0274399100573787	0.849791885760375	0.999574321699393	-0.220977302323925
chr13	94359010	94359110	101	+	utr5	Ap3b1	0.72653125374332	1	0.80344969880339	1	0.912077913687367	0.992624186356313	0.616204102089208	0.818954137612777	0.212340820634919	0.0388554453947889	0.607801910891073	0.999574321699393	0.17348537524013
chr13	94976394	94976543	150	+	utr5	Wdr41	0.978157289872897	1	0.959999113768777	1	0.958153382565199	0.992624186356313	0.353903639149941	0.628929230484675	0.101221005673053	-0.0888624618311769	0.382577087180497	0.999574321699393	0.19008346750423
chr13	95325326	95326797	1472	+	utr5	Zbed3	0.153287071054851	1	0.100732179366456	1	0.139202810093597	0.992624186356313	0.0395432142042573	0.31842918008602	-0.396852207725867	0.211984899117208	0.127967626654578	0.999574321699393	-0.608837106843075
chr13	95336255	95336354	100	+	exon	Zbed3	0.885988628123338	1	0.816833278321491	1	0.832995113930906	0.992624186356313	0.286869707061931	0.570305719213903	0.253963503760778	0.211984899117208	0.127967626654578	0.999574321699393	0.0419786046435696
chr13	95336453	95337098	646	+	utr3	Zbed3	0.177169991124114	1	0.121928163210316	1	0.207989078567837	0.992624186356313	0.0132706136029574	0.300247802185222	-0.12194779742843	0.211984899117208	0.127967626654578	0.999574321699393	-0.333932696545638
chr13	96388344	96388492	149	+	utr5	Poc5	0.176372798835705	1	0.181371866380321	1	0.209041450986367	0.992624186356313	0.953781340701724	1	0.166436598494907	-0.0638372125420369	0.565668623643885	0.999574321699393	0.230273811036944
chr13	96414662	96414761	100	+	utr3	Poc5	0.527049430448732	1	0.540251648599034	1	0.658754084627295	0.992624186356313	0.977773637380017	1	-0.0143758326923366	-0.0638372125420369	0.565668623643885	0.999574321699393	0.0494613798497003
chr13	96542758	96543107	350	+	utr5	Col4a3bp	0.167108937331252	1	0.224957279738258	1	0.282911312263663	0.992624186356313	0.408196400526976	0.670176010817813	0.0665918358269913	-0.0178769059610389	0.849162108338148	0.999574321699393	0.0844687417880303
chr13	96924739	96935919	11181	+	utr5	Gcnt4	0.97565945807537	1	0.94671168683857	1	0.9840762260353	0.992624186356313	0.107869121632091	0.397844734807786	0.26399687618775	0.0701561776847063	0.670045268557662	0.999574321699393	0.193840698503043
chr13	96946319	96947067	749	+	exon	Gcnt4	0.581727151470979	1	0.517288911030896	1	0.593287539857226	0.992624186356313	0.0482692647254516	0.329046258574022	-0.101816047329192	0.0701561776847063	0.670045268557662	0.999574321699393	-0.171972225013899
chr13	96947216	96947665	450	+	utr3	Gcnt4	0.72128073916765	1	0.786708612265573	1	0.922598225481844	0.992624186356313	0.384323981871013	0.651326725403263	0.0140913563379911	0.0701561776847063	0.670045268557662	0.999574321699393	-0.0560648213467152
chr13	96947815	96947914	100	+	utr3	Gcnt4	0.0277427441492887	1	0.0111905979308029	1	0.0416609057226398	0.992624186356313	0.0828031370226049	0.369090500942929	-0.240874069168434	0.0701561776847063	0.670045268557662	0.999574321699393	-0.31103024685314
chr13	96950008	96950058	51	+	utr3	Gcnt4	0.428340896586131	1	0.363726356061738	1	0.511143859309476	0.992624186356313	0.22675870546658	0.517576701093255	-0.459745150028588	0.0701561776847063	0.670045268557662	0.999574321699393	-0.529901327713294
chr13	97126527	97126677	151	+	exon	Fam169a	0.357468400682226	1	0.267316698914653	1	0.308086212887686	0.992624186356313	0.161935421981365	0.453366991559747	-0.329430482059944	-0.069209426641127	0.454807094449341	0.999574321699393	-0.260221055418817
chr13	97126776	97126926	151	+	exon	Fam169a	0.926536718047713	1	0.832632699930158	1	0.801639314862574	0.992624186356313	0.379967816678079	0.648794590358908	-0.218552181641442	-0.069209426641127	0.454807094449341	0.999574321699393	-0.149342755000315
chr13	97127025	97127175	151	+	utr3	Fam169a	0.774805690777953	1	0.799585948307054	1	0.855557033261466	0.992624186356313	0.471212876587802	0.719100675835301	-0.100554798497371	-0.069209426641127	0.454807094449341	0.999574321699393	-0.031345371856244
chr13	97137987	97138087	101	+	utr5	Gfm2	0.22723124011828	1	0.182237937128654	1	0.299565828366707	0.992624186356313	0.109461368101222	0.399511968206411	-0.488260751501588	0.0233897883903212	0.825798793083337	0.999574321699393	-0.51165053989191
chr13	97138187	97138237	51	+	utr5	Gfm2	0.734528732050805	1	0.661381682912891	1	0.766181921535522	0.992624186356313	0.605474043448134	0.813065056792736	-0.194203301464939	0.0233897883903212	0.825798793083337	0.999574321699393	-0.217593089855261
chr13	97175810	97175910	101	+	utr3	Gfm2	0.47745513312083	1	0.484361340106152	1	0.571535989418897	0.992624186356313	0.90220321037052	0.984847602890056	0.0152873314584827	0.0233897883903212	0.825798793083337	0.999574321699393	-0.00810245693183847
chr13	97176009	97176109	101	+	utr3	Gfm2	0.619409836350878	1	0.538363233889397	1	0.531494533762249	0.992624186356313	0.589225797531358	0.801849722107451	0.114075386480268	0.0233897883903212	0.825798793083337	0.999574321699393	0.0906855980899471
chr13	97179148	97179198	51	+	utr3	Gfm2	0.372348744275793	1	0.340407965708797	1	0.350417985992302	0.992624186356313	0.760765137842947	0.910602458881654	-0.331114246844848	0.0233897883903212	0.825798793083337	0.999574321699393	-0.35450403523517
chr13	97179597	97179747	151	+	utr3	Gfm2	0.487588174573244	1	0.429681735213569	1	0.565622435531692	0.992624186356313	0.466174924965445	0.715176258829479	-0.452884652546985	0.0233897883903212	0.825798793083337	0.999574321699393	-0.476274440937306
chr13	97241155	97241354	200	+	utr5	Enc1	0.57066968417931	1	0.656044211809741	1	0.507423518966373	0.992624186356313	0.283267740439716	0.567358444480976	0.183340834285789	0.038308924374181	0.268560453907712	0.999574321699393	0.145031909911608
chr13	97245194	97245244	51	+	exon	Enc1	0.319240406829613	1	0.517347826091646	1	0.596145408967753	0.992624186356313	0.0638098659246391	0.347022115961172	0.0402512181241022	0.038308924374181	0.268560453907712	0.999574321699393	0.00194229374992125
chr13	97245593	97245693	101	+	exon	Enc1	0.437557257308591	1	0.278420059291163	1	0.195404972211092	0.992624186356313	0.00698728432873874	0.300247802185222	-0.0999839964631795	0.038308924374181	0.268560453907712	0.999574321699393	-0.13829292083736
chr13	97245892	97245992	101	+	exon	Enc1	0.12913561854803	1	0.0913095121066555	1	0.0991068088653989	0.992624186356313	0.0638096238631258	0.347022115961172	-0.203040207155276	0.038308924374181	0.268560453907712	0.999574321699393	-0.241349131529457
chr13	97246091	97246291	201	+	exon	Enc1	0.85499779745189	1	0.881977886262725	1	0.88118431662672	0.992624186356313	0.0898296537698686	0.377943247552959	-0.00372236935407678	0.038308924374181	0.268560453907712	0.999574321699393	-0.0420312937282577
chr13	97246440	97246690	251	+	exon	Enc1	0.639704794292832	1	0.903140601014332	1	0.947638066346725	0.992624186356313	0.0550168949166522	0.336366919494724	0.000768027295184869	0.038308924374181	0.268560453907712	0.999574321699393	-0.0375408970789961
chr13	97250990	97251040	51	+	utr3	Enc1	0.0956931360911513	1	0.0784248027715316	1	0.115031846102382	0.992624186356313	0.0042600240647358	0.300247802185222	-0.198471978153905	0.038308924374181	0.268560453907712	0.999574321699393	-0.236780902528086
chr13	97495726	97495825	100	+	exon	Lncenc1	0.954943462337928	1	0.949889497714371	1	0.825414813094394	0.992624186356313	0.839079314942982	0.953445335717206	-0.151064864173929	-0.683946522093279	0.566814867413574	0.999574321699393	0.53288165791935
chr13	98263173	98263422	250	+	utr5	Ankra2	0.581757321964983	1	0.610325343834474	1	0.579471990135893	0.992624186356313	0.364223497426919	0.63696524170509	0.0396358285497365	-0.171563529596756	0.173500424606306	0.999574321699393	0.211199358146493
chr13	98316716	98316814	99	+	exon	Gm9828	0.791037025908416	1	0.828367411896115	1	0.893186705693858	0.992624186356313	0.713548391323172	0.881138095535004	0.189227946820752	0.0820295366151225	0.805568152867934	0.999574321699393	0.107198410205629
chr13	98316912	98316961	50	+	exon	Gm9828	0.917204375389038	1	0.991695798517888	1	0.973166381600824	0.992624186356313	1	1	0.170062639896144	0.0820295366151225	0.805568152867934	0.999574321699393	0.0880331032810212
chr13	98317167	98317363	197	+	exon	Gm9828	0.34057196922261	1	0.295050306762455	1	0.414927633773267	0.992624186356313	0.128542211265674	0.419727033439338	-0.431021746005228	0.0820295366151225	0.805568152867934	0.999574321699393	-0.513051282620351
chr13	98318899	98318948	50	+	exon	Gm9828	0.7272142991657	1	0.696490720532358	1	0.758903640689906	0.992624186356313	0.759172442915374	0.909538900804147	-0.398542498115108	0.0820295366151225	0.805568152867934	0.999574321699393	-0.48057203473023
chr13	98321250	98321299	50	+	exon	Gm9828	0.819741858674551	1	0.797123552611945	1	0.907496897459739	0.992624186356313	0.940237759164334	1	0.843152158890826	0.0820295366151225	0.805568152867934	0.999574321699393	0.761122622275704
chr13	98354292	98354391	100	+	utr5	Foxd1	0.703243872086012	1	0.663191577569248	1	0.809329729608725	0.992624186356313	0.437580350319362	0.693037947296301	0.00725041636824231	0.360687397268618	0.0639562939453353	0.999574321699393	-0.353436980900376
chr13	98354540	98355681	1142	+	utr5	Foxd1	0.243521034396532	1	0.189894760794143	1	0.265761495303861	0.992624186356313	0.0285453145947581	0.309379348389482	-0.0534821188741234	0.360687397268618	0.0639562939453353	0.999574321699393	-0.414169516142741
chr13	98355781	98356277	497	+	utr3	Foxd1	0.170502404986601	1	0.12727947439907	1	0.206010239388477	0.992624186356313	0.154368425850304	0.446109052223392	0.10846205349064	0.360687397268618	0.0639562939453353	0.999574321699393	-0.252225343777978
chr13	99228776	99228925	150	+	exon	Zfp366	0.924868276226699	1	0.962559545810983	1	0.966424336796494	0.992624186356313	0.228574810565412	0.519428858425831	-0.215103354475877	0.0329973186908025	0.81517821493778	0.999574321699393	-0.24810067316668
chr13	99246169	99246768	600	+	utr3	Zfp366	0.00358559769561754	1	0.00131104313895957	1	0.00321265256118729	0.992624186356313	0.00241256009290125	0.300247802185222	-0.149922821066038	0.0329973186908025	0.81517821493778	0.999574321699393	-0.182920139756841
chr13	99249410	99249559	150	+	utr3	Zfp366	0.22821418143168	1	0.165544300779669	1	0.255978821432884	0.992624186356313	0.518045209264818	0.753272041593351	-0.103047819528737	0.0329973186908025	0.81517821493778	0.999574321699393	-0.13604513821954
chr13	99249709	99250157	449	+	utr3	Zfp366	0.0688076381116978	1	0.0540286712185775	1	0.11741376444921	0.992624186356313	0.546891776768656	0.77272630763438	-0.164351435103099	0.0329973186908025	0.81517821493778	0.999574321699393	-0.197348753793901
chr13	99344836	99345554	719	+	exon	Mrps27	0.238067476122913	1	0.190564545152828	1	0.300057425372696	0.992624186356313	0.123894514063607	0.414526648256126	-0.196160175702918	-0.00717195325390627	0.958077826695706	0.999574321699393	-0.188988222449012
chr13	99415064	99415413	350	+	utr3	Mrps27	0.905886125836201	1	0.807139216595001	1	0.860724968377977	0.992624186356313	0.0238913515178025	0.306914419986875	-0.133258510445417	-0.00717195325390627	0.958077826695706	0.999574321699393	-0.126086557191511
chr13	99516728	99519528	2801	+	exon	Gm26559	0.625997703924137	1	0.581692058756785	1	0.577158012783795	0.992624186356313	0.84109761197131	0.954339512560931	0.557054782682804	0.0603847912087885	0.88690048947218	0.999574321699393	0.496669991474016
chr13	99519875	99519974	100	+	exon	Gm26559	0.589691841942788	1	0.551808399619988	1	0.710902395436384	0.992624186356313	0.553188178196451	0.777070333952938	-0.139596323920657	0.0603847912087885	0.88690048947218	0.999574321699393	-0.199981115129446
chr13	100124902	100124952	51	+	exon	Smn1	0.707423593576755	1	0.749283372673331	1	0.850769334385541	0.992624186356313	0.625601119777886	0.82534542362566	-0.0819672105860723	0.0318691496323907	0.84854661618602	0.999574321699393	-0.113836360218463
chr13	100128325	100128425	101	+	exon	Smn1	0.400371101593656	1	0.374841992249577	1	0.364885541029944	0.992624186356313	0.974545227657641	1	0.328376500445707	0.0318691496323907	0.84854661618602	0.999574321699393	0.296507350813316
chr13	100131146	100132376	1231	+	exon	Smn1	0.705677116152655	1	0.752430054199569	1	0.765377972742944	0.992624186356313	0.613462649535996	0.817539626745358	0.104892178217831	0.0318691496323907	0.84854661618602	0.999574321699393	0.0730230285854406
chr13	100651424	100651727	304	+	utr5	Taf9	0.232613773675611	1	0.181588840896959	1	0.239577659078287	0.992624186356313	0.114896738880193	0.405464883258412	-0.0967655547121733	0.125528883738601	0.944861730660757	0.999574321699393	-0.222294438450774
chr13	100665964	100666013	50	+	exon	Ak6	0.193807177025102	1	0.191185378477892	1	0.272370081373923	0.992624186356313	0.877168197756997	0.973146606044145	-0.0928818299724737	0.143215905548249	0.664493422320195	0.999574321699393	-0.236097735520722
chr13	102705388	102705437	50	+	exon	Cd180	0.00654017230147315	1	0.00140804483414263	1	0.0123459082710036	0.992624186356313	0.0302999158318304	0.310921619862006	-1.07026363911181	0.264110073877468	0.517158829194282	0.999574321699393	-1.33437371298928
chr13	102706081	102706280	200	+	exon	Cd180	0.227352536077743	1	0.180111552965094	1	0.276232869480023	0.992624186356313	0.162219289110671	0.453703753873251	-0.18818603582645	0.264110073877468	0.517158829194282	0.999574321699393	-0.452296109703918
chr13	104109791	104111114	1324	+	utr5	Sgtb	0.65516709256135	1	0.523922436531024	1	0.610933968811035	0.992624186356313	0.108431703529131	0.398638602756602	0.0448089670710303	-0.0328163852105467	0.500944320677986	0.999574321699393	0.077625352281577
chr13	104178847	104178947	101	+	utr5	Trim23	0.648446007633417	1	0.573503740694958	1	0.632677960106584	0.992624186356313	0.143281783955064	0.434465969362031	0.0576496179823943	-0.0888827215299271	0.511598448819337	0.999574321699393	0.146532339512321
chr13	104201323	104201373	51	+	exon	Trim23	0.554160316596669	1	0.549416638383212	1	0.530684428047278	0.992624186356313	0.277263362775029	0.562509647368911	0.163013099306954	-0.0888827215299271	0.511598448819337	0.999574321699393	0.251895820836881
chr13	104228711	104228810	100	+	utr5	Cenpk	0.932752725739717	1	0.972261246432085	1	0.961056162583933	0.992624186356313	0.569983030172628	0.789013627906941	0.195635379866761	-2.40842094104804	0.169739605752543	0.999574321699393	2.6040563209148
chr13	104493846	104493996	151	+	utr3	Adamts6	0.213939501765284	1	0.184787415078387	1	0.35045457152381	0.992624186356313	0.314991202379364	0.596561736020917	-0.214418362659311	-0.299788195214664	0.242734878746622	0.999574321699393	0.0853698325553529
chr13	104817241	104817291	51	+	utr5	Srek1ip1	0.494817148533503	1	0.528497564933412	1	0.631938019648853	0.992624186356313	0.589739095591522	0.80211291284889	-0.0487519107331548	-0.18520352545343	0.329016846640456	0.999574321699393	0.136451614720275
chr13	104837598	104837746	149	+	utr3	Srek1ip1	0.540590995380364	1	0.539033787261379	1	0.599102229569327	0.992624186356313	0.994850232215075	1	0.439445273587033	-0.18520352545343	0.329016846640456	0.999574321699393	0.624648799040463
chr13	105443689	105444336	648	+	utr5	Htr1a	0.661574704103764	1	0.691666802369187	1	0.614693193712406	0.992624186356313	0.143366855476818	0.434465969362031	-0.0167962385122526	0.0900905920524499	0.414645546664108	0.999574321699393	-0.106886830564703
chr13	105444486	105444834	349	+	exon	Htr1a	0.463498066832812	1	0.38724807570644	1	0.484014041634401	0.992624186356313	0.0281069939465651	0.309379348389482	0.0372854627523974	0.0900905920524499	0.414645546664108	0.999574321699393	-0.0528051293000525
chr13	105444984	105445133	150	+	exon	Htr1a	0.765480970113844	1	0.689160821092556	1	0.727103494348555	0.992624186356313	0.227496298881066	0.5182950101052	0.0666287368087208	0.0900905920524499	0.414645546664108	0.999574321699393	-0.0234618552437291
chr13	105445432	105445631	200	+	utr3	Htr1a	0.941589612205571	1	0.988583327440761	1	0.962721242177711	0.992624186356313	0.577774448123757	0.79427915069898	-0.0825643542896518	0.0900905920524499	0.414645546664108	0.999574321699393	-0.172654946342102
chr13	105445880	105446279	400	+	utr3	Htr1a	0.685857496360719	1	0.748110233619484	1	0.797305468764718	0.992624186356313	0.358291111734246	0.632549868249156	-0.0487687000680125	0.0900905920524499	0.414645546664108	0.999574321699393	-0.138859292120462
chr13	105447873	105447973	101	+	utr3	Htr1a	0.232309138754894	1	0.228408463157292	1	0.331598193547328	0.992624186356313	0.950494569057862	1	-0.34634797904628	0.0900905920524499	0.414645546664108	0.999574321699393	-0.43643857109873
chr13	106947176	106947626	451	+	utr5	Dimt1	0.498479530502117	1	0.420227818510178	1	0.507696482399312	0.992624186356313	0.241343696552386	0.530804210785926	-0.382651398020443	0.0623820558311232	0.770884569915191	0.999574321699393	-0.445033453851566
chr13	107022703	107022753	51	+	exon	3830408C21Rik	0.180484196222963	1	0.12930302533053	1	0.203637047026607	0.992624186356313	0.146194939056531	0.437024347560103	-0.356144021704144	0.344869057159092	0.227695408753623	0.999574321699393	-0.701013078863236
chr13	107023052	107023152	101	+	exon	3830408C21Rik	0.611032357446663	1	0.557505920318698	1	0.67411164767273	0.992624186356313	0.39573207240243	0.660705625248756	0.158850243968904	0.344869057159092	0.227695408753623	0.999574321699393	-0.186018813190188
chr13	107473391	107473591	201	+	exon	AI197445	0.470462659583592	1	0.39804859431257	1	0.550704467569158	0.992624186356313	0.169825506144015	0.461287327145529	0.116996758437872	0.539418869126257	0.298511416478389	0.999574321699393	-0.422422110688385
chr13	108044495	108044544	50	+	utr5	Smim15	0.546959560680507	1	0.422828611961572	1	0.597280029840741	0.992624186356313	0.90197395420716	0.984748655893102	0.543100681672636	0.191177958833596	0.199890886176975	0.999574321699393	0.351922722839041
chr13	108047504	108047946	443	+	utr3	Smim15	0.112695930864312	1	0.0795178916461132	1	0.104420354579294	0.992624186356313	0.0754259296673637	0.359817040948967	-0.123466215278383	0.191177958833596	0.199890886176975	0.999574321699393	-0.314644174111979
chr13	108158781	108158830	50	+	utr5	Ercc8	0.0289758302552786	1	0.0205376386742053	1	0.0522916060453524	0.992624186356313	0.173643029596821	0.465695125830017	0.48762127467291	-0.247612864784395	0.238719211499184	0.999574321699393	0.735234139457305
chr13	108194221	108194270	50	+	utr3	Ercc8	0.592264290957337	1	0.577128563910665	1	0.658402410525546	0.992624186356313	0.990295472086926	1	0.54533372339091	-0.247612864784395	0.238719211499184	0.999574321699393	0.792946588175305
chr13	108214454	108256669	42216	+	utr5	Elovl7	0.939679687595633	1	0.991487759941859	1	0.948956827367242	0.992624186356313	0.450902292557972	0.703622826276764	0.142697724725364	-0.0523053396205249	0.816088087593311	0.999574321699393	0.195003064345888
chr13	108282662	108282711	50	+	utr3	Elovl7	0.512599240953298	1	0.43179715122793	1	0.514802243061307	0.992624186356313	0.341729482843874	0.618753375310576	-0.310643194565311	-0.0523053396205249	0.816088087593311	0.999574321699393	-0.258337854944786
chr13	109116274	109116324	51	+	exon	Pde4d	0.457612406796503	1	0.401575722028138	1	0.44130599839798	0.992624186356313	0.292365915927257	0.574859981194486	0.675612132544537	-0.074484716013238	0.268098620171284	0.999574321699393	0.750096848557775
chr13	109116573	109116921	349	+	exon	Pde4d	0.877902497742039	1	0.762224967682272	1	0.780660678704635	0.992624186356313	0.265943046635767	0.552037414458058	-0.0865745678892118	-0.074484716013238	0.268098620171284	0.999574321699393	-0.0120898518759738
chr13	109903178	109903278	101	+	utr5	Pde4d	0.906912624705706	1	0.854831790632022	1	0.945582580059741	0.992624186356313	0.35708046631891	0.631311155425543	0.329441878021691	-0.074484716013238	0.268098620171284	0.999574321699393	0.403926594034929
chr13	109903427	109903577	151	+	utr5	Pde4d	0.402391314304619	1	0.421094819637879	1	0.488611561493384	0.992624186356313	0.89847749751419	0.983652287377421	-0.0258117392943741	-0.074484716013238	0.268098620171284	0.999574321699393	0.0486729767188639
chr13	109950382	109951319	938	+	utr3	Pde4d	0.197047950993337	1	0.234371801646746	1	0.272523604894161	0.992624186356313	0.296104670663841	0.578502048387427	0.0237676715466565	-0.074484716013238	0.268098620171284	0.999574321699393	0.0982523875598945
chr13	109951468	109951867	400	+	utr3	Pde4d	0.631920436897841	1	0.738356468410521	1	0.783267894604227	0.992624186356313	0.0824466444269877	0.369090500942929	0.0434842777503164	-0.074484716013238	0.268098620171284	0.999574321699393	0.117968993763554
chr13	110395096	110395146	51	+	utr5	Plk2	0.305802094009628	1	0.404964473929394	1	0.448102386837084	0.992624186356313	0.120895615305583	0.410882239305223	-0.0976356990246318	-0.0100680501614772	0.823684831711311	0.999574321699393	-0.0875676488631546
chr13	110395246	110395295	50	+	exon	Plk2	0.780273375764502	1	0.658897646190031	1	0.743971101188225	0.992624186356313	0.0186101463724879	0.302716943693564	-0.0973206333288413	-0.0100680501614772	0.823684831711311	0.999574321699393	-0.0872525831673641
chr13	110400195	110400595	401	+	utr3	Plk2	0.232438923959165	1	0.154641526950205	1	0.185102353365533	0.992624186356313	0.0816883281026822	0.368117429080733	-0.258583537609618	-0.0100680501614772	0.823684831711311	0.999574321699393	-0.248515487448141
chr13	111686414	111691251	4838	+	utr5	Mier3	0.817118802974813	1	0.750055782767656	1	0.853064408362305	0.992624186356313	0.387037231151243	0.653499171859655	0.0930378321469762	-0.011495995504429	0.930994257452424	0.999574321699393	0.104533827651405
chr13	111714750	111715200	451	+	utr3	Mier3	0.100066218365966	1	0.084747751617567	1	0.107337843082084	0.992624186356313	0.227529398379249	0.518312747718782	-0.014648459577033	-0.011495995504429	0.930994257452424	0.999574321699393	-0.00315246407260393
chr13	111715799	111715849	51	+	utr3	Mier3	0.831436397515371	1	0.792908669726704	1	0.913546102523819	0.992624186356313	0.486832567789132	0.730923110841871	-0.511262707203914	-0.011495995504429	0.930994257452424	0.999574321699393	-0.499766711699485
chr13	112288551	112288651	101	+	utr5	Ankrd55	0.678360535353875	1	0.656906489759781	1	0.764569063897196	0.992624186356313	0.679692584685932	0.859417860890552	-0.459344308254079	-0.224671229959785	0.492326370620067	0.999574321699393	-0.234673078294294
chr13	112367877	112368027	151	+	exon	Ankrd55	0.422058445062073	1	0.387202730175293	1	0.477343327993867	0.992624186356313	0.893171923224577	0.981094325603536	0.628775849230574	-0.224671229959785	0.492326370620067	0.999574321699393	0.853447079190359
chr13	112368127	112368276	150	+	exon	Ankrd55	0.312259170370239	1	0.292206785969878	1	0.472364201635808	0.992624186356313	0.628797984150489	0.827717339027816	-0.0960639352104801	-0.224671229959785	0.492326370620067	0.999574321699393	0.128607294749305
chr13	112464120	112465746	1627	+	utr5	Il6st	0.928048075384554	1	0.84896569703088	1	0.919193105240557	0.992624186356313	0.0421785789699078	0.321858952232598	0.0670652378848929	0.0128568527188716	0.833888306281559	0.999574321699393	0.0542083851660213
chr13	112504087	112504837	751	+	utr3	Il6st	0.952302825453562	1	0.836943153524271	1	0.808597195430179	0.992624186356313	0.053656052212144	0.334812315180629	-0.116015791463438	0.0128568527188716	0.833888306281559	0.999574321699393	-0.12887264418231
chr13	112504937	112505687	751	+	utr3	Il6st	0.593693461403512	1	0.478376761403543	1	0.569853326859786	0.992624186356313	0.0254123746915705	0.307853376111248	-0.109090715145899	0.0128568527188716	0.833888306281559	0.999574321699393	-0.12194756786477
chr13	112506437	112506487	51	+	utr3	Il6st	0.570156955139149	1	0.50326480745532	1	0.557467369032922	0.992624186356313	0.270458720370621	0.556252808547785	-0.41370910253506	0.0128568527188716	0.833888306281559	0.999574321699393	-0.426565955253932
chr13	112660801	112660851	51	+	utr5	Slc38a9	0.619714656063161	1	0.598844133829947	1	0.745668796373089	0.992624186356313	0.99975389290872	1	0.172911798500153	-0.124308214105545	0.297340969487933	0.999574321699393	0.297220012605699
chr13	112738051	112738250	200	+	utr3	Slc38a9	0.609286335310295	1	0.659036019850789	1	0.746557727962816	0.992624186356313	0.572243129691295	0.790568353814326	0.116431669802178	-0.124308214105545	0.297340969487933	0.999574321699393	0.240739883907723
chr13	112738400	112738500	101	+	utr3	Slc38a9	0.63826428050276	1	0.627249824082841	1	0.688378674956365	0.992624186356313	0.22968399472074	0.520705651392487	0.125655603719358	-0.124308214105545	0.297340969487933	0.999574321699393	0.249963817824904
chr13	112800842	112800992	151	+	utr5	Plpp1	0.221580381786971	1	0.227824530112835	1	0.34107932176164	0.992624186356313	0.679715533810425	0.859417860890552	0.319335602650417	-0.221948066726949	0.328074896469382	0.999574321699393	0.541283669377365
chr13	112867594	112867644	51	+	utr3	Plpp1	0.761335532801439	1	0.715714008950283	1	0.833231676080207	0.992624186356313	0.259035012739708	0.546152427352464	-0.0365696593086244	-0.221948066726949	0.328074896469382	0.999574321699393	0.185378407418324
chr13	112927504	112927802	299	+	utr5	Dhx29	0.591462289409176	1	0.618382554137258	1	0.684495968396882	0.992624186356313	0.672970081215699	0.855124983065056	-0.128915727655163	-0.0739033240277007	0.553730118420029	0.999574321699393	-0.0550124036274628
chr13	112944498	112944547	50	+	exon	Dhx29	0.954487122261695	1	0.959690947783374	1	0.945439574954142	0.992624186356313	0.855473656530771	0.962483464332158	-0.00388850203856153	-0.0739033240277007	0.553730118420029	0.999574321699393	0.0700148219891392
chr13	112947172	112947222	51	+	exon	Dhx29	0.548367834108409	1	0.534753432205742	1	0.556636730804376	0.992624186356313	0.998362304165394	1	0.427957901600093	-0.0739033240277007	0.553730118420029	0.999574321699393	0.501861225627794
chr13	112987851	112987949	99	+	utr5	Ccno	0.822826299659791	1	0.773351849389604	1	0.849577637111293	0.992624186356313	0.383852537410421	0.651077312724688	-0.117743172968003	0.329519818285473	0.220402767489205	0.999574321699393	-0.447262991253476
chr13	112989844	112989942	99	+	exon	Ccno	0.0456979150281774	1	0.032287184662134	1	0.0701975476016288	0.992624186356313	0.0214986785495834	0.304793553462957	-0.455168724334391	0.329519818285473	0.220402767489205	0.999574321699393	-0.784688542619864
chr13	112998761	112999057	297	+	exon	Mcidas	0.530502195627923	1	0.526177559371778	1	0.698185597901696	0.992624186356313	0.767646559503767	0.914553515436556	0.44388696406074	-0.0714503713250964	0.903902354875919	0.999574321699393	0.515337335385837
chr13	113318772	113318822	51	+	exon	BC067074	0.125820342411284	1	0.0316967538958325	1	0.252232738855001	0.992624186356313	0.381897569100023	0.650051439109986	0.0803656112017397	0.670591252056703	0.00943398448254427	0.999574321699393	-0.590225640854964
chr13	113320519	113320569	51	+	exon	BC067074	0.0644373856198534	1	0.0282117676253166	1	0.0576945928221386	0.992624186356313	0.110224424562048	0.400006514972649	0.0167575933296359	0.670591252056703	0.00943398448254427	0.999574321699393	-0.653833658727067
chr13	113320869	113320919	51	+	exon	BC067074	0.768010226601474	1	0.762706373114587	1	0.86659778126914	0.992624186356313	0.955858379962059	1	0.0290251116449915	0.670591252056703	0.00943398448254427	0.999574321699393	-0.641566140411712
chr13	113367782	113367882	101	+	exon	BC067074	0.466880535040841	1	0.433259786504572	1	0.710000493560541	0.992624186356313	0.984653009189714	1	0.273991068286383	0.670591252056703	0.00943398448254427	0.999574321699393	-0.39660018377032
chr13	113368082	113368182	101	+	exon	BC067074	0.565581804940037	1	0.497463568729622	1	0.654688103251397	0.992624186356313	0.945312635345361	1	0.469043815432309	0.670591252056703	0.00943398448254427	0.999574321699393	-0.201547436624394
chr13	113368431	113368631	201	+	exon	BC067074	0.22072803513736	1	0.181865786517798	1	0.34260973906949	0.992624186356313	0.306603573621984	0.589104526897033	0.0621671125917263	0.670591252056703	0.00943398448254427	0.999574321699393	-0.608424139464977
chr13	113368731	113368830	100	+	exon	BC067074	0.211077955854664	1	0.160947113559333	1	0.284773645665934	0.992624186356313	0.31058578804065	0.592608265270652	-0.169994056167904	0.670591252056703	0.00943398448254427	0.999574321699393	-0.840585308224608
chr13	113369230	113369280	51	+	exon	BC067074	0.890214117207789	1	0.873819635172948	1	0.842025362880352	0.992624186356313	0.719263544091124	0.884667047358111	-0.615695089217422	0.670591252056703	0.00943398448254427	0.999574321699393	-1.28628634127413
chr13	113967628	113967677	50	+	utr3	Arl15	0.0635556798640892	1	0.0690604664405263	1	0.0990775985557942	0.992624186356313	0.803336288880324	0.934325038194071	0.410783767649947	-0.115672391397169	0.353059204441783	0.999574321699393	0.526456159047115
chr13	114154739	114155085	347	+	utr3	Arl15	0.63228584673757	1	0.724223581970972	1	0.705555210846178	0.992624186356313	0.147075084429275	0.437856008061801	-0.10703577460864	-0.115672391397169	0.353059204441783	0.999574321699393	0.00863661678852856
chr13	114155184	114155234	51	+	utr3	Arl15	0.334991900183	1	0.283530353342079	1	0.402352850061461	0.992624186356313	0.161161966142005	0.452786333130466	-0.424547668028558	-0.115672391397169	0.353059204441783	0.999574321699393	-0.30887527663139
chr13	114818286	114818335	50	+	utr5	Mocs2	0.29311533367718	1	0.249456059772715	1	0.336763197857772	0.992624186356313	0.0566006980003853	0.338937831638558	-0.104424875292054	0.0152306328196735	0.913225908578559	0.999574321699393	-0.119655508111728
chr13	115089550	115089647	98	+	exon	Gm10734	0.495046851840112	1	0.396707941356942	1	0.428466685280867	0.992624186356313	0.574169333372031	0.791628467403894	-0.00322585211602811	1.23594514160397	0.593164722996767	0.999574321699393	-1.23917099371999
chr13	115090109	115090207	99	+	exon	Gm10734	0.823055776108907	1	0.832719700213557	1	0.907583141432147	0.992624186356313	0.832684837509367	0.950455002949822	-0.0153242329531583	1.23594514160397	0.593164722996767	0.999574321699393	-1.25126937455712
chr13	117220625	117220823	199	+	utr5	Emb	0.371363620888491	1	0.29816826253035	1	0.416208211749195	0.992624186356313	0.206702669206179	0.497836171296708	0.00426523106585193	-0.17686809302913	0.383091360157202	0.999574321699393	0.181133324094982
chr13	117220923	117225547	4625	+	exon	Emb	0.647753466111937	1	0.664785265361975	1	0.716335130252414	0.992624186356313	0.906667448909032	0.986865480143654	-0.091564615003621	-0.17686809302913	0.383091360157202	0.999574321699393	0.0853034780255095
chr13	117273720	117273769	50	+	utr3	Emb	0.510611771229865	1	0.489857577735416	1	0.517446484834574	0.992624186356313	0.999809402512018	1	-0.352779921855834	-0.17686809302913	0.383091360157202	0.999574321699393	-0.175911828826703
chr13	117602370	117602869	500	+	utr5	Hcn1	0.813955411112961	1	0.678117075324818	1	0.764135524417156	0.992624186356313	0.179772572560836	0.471365299746459	0.0647426568707379	0.0813452525074366	0.16496340594519	0.999574321699393	-0.0166025956366987
chr13	117656728	117656928	201	+	exon	Hcn1	0.554948890289557	1	0.60017766655203	1	0.69414173408841	0.992624186356313	0.377417683522944	0.646677333840148	-0.109668647980765	0.0813452525074366	0.16496340594519	0.999574321699393	-0.191013900488202
chr13	117975438	117975938	501	+	exon	Hcn1	0.902014619605885	1	0.709193059160827	1	0.633179865544778	0.992624186356313	0.044649596967767	0.3238951248801	0.0747461823000404	0.0813452525074366	0.16496340594519	0.999574321699393	-0.0065990702073962
chr13	117976037	117976287	251	+	utr3	Hcn1	0.309737958182685	1	0.396500200711243	1	0.401171370234945	0.992624186356313	0.108230525902925	0.398296407913838	0.0293243581114565	0.0813452525074366	0.16496340594519	0.999574321699393	-0.05202089439598
chr13	117976886	117976936	51	+	utr3	Hcn1	0.158015538779266	1	0.114546664202281	1	0.148347195409313	0.992624186356313	0.120853633025176	0.410882239305223	-0.354322324890316	0.0813452525074366	0.16496340594519	0.999574321699393	-0.435667577397753
chr13	117980729	117980829	101	+	utr3	Hcn1	0.247970818891128	1	0.235941437062923	1	0.304660180338527	0.992624186356313	0.87493908705176	0.9720886598725	0.0580716198766165	0.0813452525074366	0.16496340594519	0.999574321699393	-0.0232736326308201
chr13	118387078	118387228	151	+	exon	B430218F22Rik	0.576560583203715	1	0.622124280408716	1	0.675998882751555	0.992624186356313	0.58341176844535	0.797810993578819	0.201974370414906	-1.456914815489	0.651001418183717	0.999574321699393	1.6588891859039
chr13	118714928	118715224	297	+	utr5	Fgf10	0.800254432238845	1	0.802954149803238	1	0.855172264408653	0.992624186356313	0.82125537052073	0.94442071891666	-0.181452612995075	0.279301264375747	0.342733096020942	0.999574321699393	-0.460753877370822
chr13	118715323	118715472	150	+	utr5	Fgf10	0.561743597999169	1	0.581724635645743	1	0.658017690015698	0.992624186356313	0.895665801159602	0.982107964590121	-0.0628212805871673	0.279301264375747	0.342733096020942	0.999574321699393	-0.342122544962914
chr13	118789246	118789444	199	+	utr3	Fgf10	0.629783342335481	1	0.583333962198569	1	0.698343556652661	0.992624186356313	0.476091736887464	0.722871210962636	0.0801863791004038	0.279301264375747	0.342733096020942	0.999574321699393	-0.199114885275343
chr13	118789741	118789790	50	+	utr3	Fgf10	0.44125402605311	1	0.402289378757087	1	0.579851641560857	0.992624186356313	0.996404006199865	1	-0.449658599845818	0.279301264375747	0.342733096020942	0.999574321699393	-0.728959864221565
chr13	119428931	119429129	199	+	utr5	Paip1	0.960287757841989	1	0.916647539414914	1	0.91332040154714	0.992624186356313	0.126228723415628	0.41646890272328	0.000370271886554935	0.0200668985923162	0.830765069326576	0.999574321699393	-0.0196966267057613
chr13	119429227	119430172	946	+	utr5	Paip1	0.900722883918817	1	0.798048463935271	1	0.873395644849982	0.992624186356313	0.041557537618274	0.320754199858005	0.0329774589827286	0.0200668985923162	0.830765069326576	0.999574321699393	0.0129105603904123
chr13	119462818	119462868	51	+	utr5	4833420G17Rik	0.66658338343002	1	0.605870884126897	1	0.751202591863321	0.992624186356313	0.369464559668608	0.640898397445736	0.0858086878430008	0.0268405944739396	0.820830129805625	0.999574321699393	0.0589680933690612
chr13	119469642	119469841	200	+	exon	4833420G17Rik	0.983824740189084	1	0.921796502779136	1	0.972196714981975	0.992624186356313	0.26509330113382	0.551502326994272	-0.0818494091741831	0.0268405944739396	0.820830129805625	0.999574321699393	-0.108690003648123
chr13	119485921	119485971	51	+	utr3	4833420G17Rik	0.839815126058628	1	0.801244309765797	1	0.927744392269479	0.992624186356313	0.489869418691965	0.733044736905053	-0.714891423888336	0.0268405944739396	0.820830129805625	0.999574321699393	-0.741732018362276
chr13	119610264	119610313	50	+	utr3	Tmem267	0.568481432371226	1	0.522326340135897	1	0.648047319340942	0.992624186356313	0.293126635746487	0.575559259999527	-0.886961392234173	0.0755684828427773	0.830330375835545	0.999574321699393	-0.96252987507695
chr13	119651014	119651114	101	+	utr3	Ccl28	0.731989258235707	1	0.684153637682003	1	0.809116043544875	0.992624186356313	0.537550320686498	0.766604885542154	-0.125761771991035	0.25508750582923	0.618130746368354	0.999574321699393	-0.380849277820264
chr13	119690429	119694905	4477	+	utr5	Hmgcs1	0.237847741312542	1	0.194808005710379	1	0.25900572245444	0.992624186356313	0.0378556536980842	0.316508503924558	-0.113788698683886	-0.057776111421527	0.417384869717819	0.999574321699393	-0.0560125872623588
chr13	119699870	119699970	101	+	exon	Hmgcs1	0.205681347474671	1	0.154179765600086	1	0.191616808930165	0.992624186356313	0.02620757577481	0.307853376111248	-0.141490365658641	-0.057776111421527	0.417384869717819	0.999574321699393	-0.0837142542371135
chr13	119756141	119756190	50	+	exon	Gm41077	0.22144489388444	1	0.181614137672005	1	0.337131101691707	0.992624186356313	0.141725713973667	0.433139661094786	-0.575264534022034	-0.180655348381525	0.722790345025174	0.999574321699393	-0.39460918564051
chr13	3573577	3573676	100	-	exon	Fam208b	0.83300984063749	1	0.865453044949495	1	0.939579093233654	0.992624186356313	0.798734763330124	0.931856280901021	0.0414113159172707	-0.0341216586133848	0.774748645742962	0.999574321699393	0.0755329745306555
chr13	3574175	3574374	200	-	exon	Fam208b	0.269664347162937	1	0.22380950486852	1	0.30885302795232	0.992624186356313	0.0590620960053877	0.340949523647421	-0.0274620135448491	-0.0341216586133848	0.774748645742962	0.999574321699393	0.00665964506853572
chr13	3574723	3574772	50	-	exon	Fam208b	0.10090428356578	1	0.0614404495351135	1	0.191193689109632	0.992624186356313	0.0195968352237695	0.304540475954661	-2.55096283695808	-0.0341216586133848	0.774748645742962	0.999574321699393	-2.51684117834469
chr13	3574872	3574922	51	-	exon	Fam208b	0.443498142685488	1	0.404488715463953	1	0.580584634966676	0.992624186356313	0.983107876158964	1	0.0643138114369522	-0.0341216586133848	0.774748645742962	0.999574321699393	0.0984354700503371
chr13	3581864	3581914	51	-	exon	Fam208b	0.64443849438708	1	0.588339956576006	1	0.658310168088692	0.992624186356313	0.427067756052055	0.684886894726163	-0.202182631248506	-0.0341216586133848	0.774748645742962	0.999574321699393	-0.168060972635121
chr13	3590243	3590492	250	-	exon	Fam208b	0.499515510437925	1	0.440789166566871	1	0.553120927022207	0.992624186356313	0.108333890195678	0.398604501412529	0.0758884664510689	-0.0341216586133848	0.774748645742962	0.999574321699393	0.110010125064454
chr13	3884104	3884253	150	-	exon	Net1	0.886959038052299	1	0.798556150754089	1	0.822375926689267	0.992624186356313	0.489013689791557	0.732498068702073	-0.10752390300159	-0.0398551419593343	0.709814920871625	0.999574321699393	-0.0676687610422556
chr13	3893400	3893500	101	-	utr5	Net1	0.521307281533621	1	0.424163648290698	1	0.47939610596965	0.992624186356313	0.35551854587017	0.630013034682875	-0.183302463068752	-0.0398551419593343	0.709814920871625	0.999574321699393	-0.143447321109418
chr13	4607548	4609174	1627	-	utr5	Akr1e1	0.672046137228169	1	0.626138544084671	1	0.739236975871557	0.992624186356313	0.252955871840404	0.540828459300248	-0.24246685970953	-0.335178950717833	0.0631814451845807	0.999574321699393	0.0927120910083027
chr13	6648628	6648727	100	-	utr5	Pfkp	0.0190782680171136	1	0.0205757378523571	1	0.0513632059355073	0.992624186356313	0.00126631602948846	0.300247802185222	-0.071820531131425	-0.0191530874362739	0.630881003934506	0.999574321699393	-0.052667443695151
chr13	8870981	8871031	51	-	utr5	Wdr37	0.501436923507716	1	0.485424681514833	1	0.652128534729784	0.992624186356313	0.859142590942222	0.964163233064876	0.0888213092588045	-0.0520978731541715	0.597332325489239	0.999574321699393	0.140919182412976
chr13	8871668	8871718	51	-	utr5	Wdr37	0.337310483291411	1	0.337827882224247	1	0.475994851726493	0.992624186356313	0.997172308009619	1	-0.0759601223503689	-0.0520978731541715	0.597332325489239	0.999574321699393	-0.0238622491961974
chr13	8885632	8885727	96	-	exon	Gm48574	0.675566261784244	1	0.677743927021088	1	0.855718871796217	0.992624186356313	0.958072465221423	1	0.205833584630652	NA	NA	NA	NA
chr13	8971363	8971412	50	-	utr3	Gtpbp4	0.701245868354604	1	0.280352604921283	1	0.694522416697758	0.992624186356313	0.807856913673013	0.936771186132369	-0.912942490703373	0.113042950087494	0.453293829473154	0.999574321699393	-1.02598544079087
chr13	8973007	8973156	150	-	utr3	Gtpbp4	0.453251196692211	1	0.356988812196395	1	0.396151141202224	0.992624186356313	0.138823734263857	0.430739590677769	-0.708822416544129	0.113042950087494	0.453293829473154	0.999574321699393	-0.821865366631624
chr13	8995983	8996033	51	-	utr5	Gtpbp4	0.982242776667544	1	0.955323757209631	1	0.953108399143701	0.992624186356313	0.612004816828671	0.816884881684983	0.079433461772473	0.113042950087494	0.453293829473154	0.999574321699393	-0.0336094883150212
chr13	9686426	9686576	151	-	utr3	Zmynd11	0.363837872966458	1	0.280555124002526	1	0.27391131816532	0.992624186356313	0.125102147364776	0.415551799646007	-0.273908151222659	0.0230629483925906	0.555552352420231	0.999574321699393	-0.29697109961525
chr13	9689500	9689550	51	-	exon	Zmynd11	0.990739034944303	1	0.868296317721128	1	0.858730169677535	0.992624186356313	0.0741600455001987	0.358100234374413	-0.110892974345424	0.0230629483925906	0.555552352420231	0.999574321699393	-0.133955922738015
chr13	9735449	9735686	238	-	utr5	Zmynd11	0.620565791735611	1	0.681800589547198	1	0.690980619470604	0.992624186356313	0.419278736300995	0.678879260562418	0.0105326462498452	0.0230629483925906	0.555552352420231	0.999574321699393	-0.0125303021427454
chr13	9764396	9765330	935	-	utr5	Zmynd11	0.14670701851812	1	0.214652050591393	1	0.311995800211312	0.992624186356313	0.519880408523248	0.754487785716348	0.0910291677657358	0.0230629483925906	0.555552352420231	0.999574321699393	0.0679662193731452
chr13	9875933	9876627	695	-	utr3	Chrm3	0.878743379978754	1	0.79232123145469	1	0.794853480462814	0.992624186356313	0.0698944995319802	0.352945479511123	-0.0931176126260623	-0.0127853086490551	0.858402240256734	0.999574321699393	-0.0803323039770072
chr13	9877123	9877471	349	-	utr3	Chrm3	0.967751080855944	1	0.857824259545743	1	0.963604246682673	0.992624186356313	0.0542939585086962	0.335881047311599	-0.0145836837906007	-0.0127853086490551	0.858402240256734	0.999574321699393	-0.00179837514154562
chr13	9877917	9877967	51	-	exon	Chrm3	0.0388191489123962	1	0.0344569305016835	1	0.03459108689828	0.992624186356313	0.470772689189508	0.718867870864848	0.416635764744479	-0.0127853086490551	0.858402240256734	0.999574321699393	0.429421073393534
chr13	9878212	9878662	451	-	exon	Chrm3	0.932365612671489	1	0.829122649793615	1	0.819495115479011	0.992624186356313	0.02045434775054	0.304540475954661	0.00180026121542676	-0.0127853086490551	0.858402240256734	0.999574321699393	0.0145855698644819
chr13	9878801	9878959	159	-	exon	Chrm3	0.453371241448496	1	0.377863619058858	1	0.435071316262327	0.992624186356313	0.0622644500622987	0.344623397859581	0.107510641492602	-0.0127853086490551	0.858402240256734	0.999574321699393	0.120295950141657
chr13	10360400	10360847	448	-	utr5	Chrm3	0.547953647565174	1	0.635845270414373	1	0.69619093025368	0.992624186356313	0.230029450509825	0.520906041390911	0.0909482132929704	-0.0127853086490551	0.858402240256734	0.999574321699393	0.103733521942025
chr13	11553602	11553752	151	-	utr3	Ryr2	0.0971404820964932	1	0.0788693973278274	1	0.130191072877738	0.992624186356313	0.523790529548849	0.757235716891614	0.379140856149047	-0.00810924040256709	0.842400070579063	0.999574321699393	0.387250096551614
chr13	11554102	11554302	201	-	utr3	Ryr2	0.671676359046738	1	0.556646215952528	1	0.686273006289163	0.992624186356313	0.0784541871521288	0.363340741150222	0.0387661251118029	-0.00810924040256709	0.842400070579063	0.999574321699393	0.04687536551437
chr13	11554402	11554501	100	-	utr3	Ryr2	0.909627535089063	1	0.936687193812521	1	0.941688642382552	0.992624186356313	0.49642687981581	0.737563338411597	0.0805112986829931	-0.00810924040256709	0.842400070579063	0.999574321699393	0.0886205390855602
chr13	11594886	11594986	101	-	exon	Ryr2	0.106220683097159	1	0.0716483066570776	1	0.0806845875861565	0.992624186356313	0.0449642754031208	0.323931876008767	-0.00667251356995568	-0.00810924040256709	0.842400070579063	0.999574321699393	0.0014367268326114
chr13	11595686	11595886	201	-	exon	Ryr2	0.926897877634221	1	0.827669773493121	1	0.872141228041674	0.992624186356313	0.0676571467884268	0.350590461724185	-0.0907883605602921	-0.00810924040256709	0.842400070579063	0.999574321699393	-0.082679120157725
chr13	12051112	12051162	51	-	exon	Gm47493	0.943221345017517	1	0.897854190741905	1	0.949325011105501	0.992624186356313	0.440151509120597	0.695039572785603	0.27121846690641	0.0473205135819399	0.862120787429932	0.999574321699393	0.22389795332447
chr13	12106595	12106945	351	-	utr5	Ryr2	0.722880034488276	1	0.571914601564538	1	0.630957278686766	0.992624186356313	0.162623167857121	0.454048806296882	-0.0963600109225724	-0.00810924040256709	0.842400070579063	0.999574321699393	-0.0882507705200053
chr13	12186301	12186400	100	-	utr3	Mtr	0.0975382656564358	1	0.0744361634019114	1	0.135782576545121	0.992624186356313	0.0598652222897071	0.341597748346927	-0.259811102370482	-0.081365602990902	0.524302571790601	0.999574321699393	-0.17844549937958
chr13	12186799	12186849	51	-	utr3	Mtr	0.155453401739804	1	0.145274623200733	1	0.302147779062955	0.992624186356313	0.696438462009826	0.87125835358292	0.222399354202197	-0.081365602990902	0.524302571790601	0.999574321699393	0.303764957193099
chr13	12186949	12187048	100	-	utr3	Mtr	0.629685440993596	1	0.594705963606685	1	0.711625498265418	0.992624186356313	0.370286067044963	0.641480802353612	-0.88104999939321	-0.081365602990902	0.524302571790601	0.999574321699393	-0.799684396402308
chr13	12340560	12340760	201	-	utr5	Actn2	0.133419820020135	1	0.152520207273592	1	0.218123818879263	0.992624186356313	0.553754041455426	0.777557722142471	0.141284463431672	0.0541154050041969	0.519938049518646	0.999574321699393	0.0871690584274748
chr13	12439913	12439963	51	-	utr3	Lgals8	0.524291200482282	1	0.445820906076336	1	0.47110217105033	0.992624186356313	0.2966235623468	0.578985070454927	-0.129677618448665	-0.200684359990606	0.221892851877814	0.999574321699393	0.071006741541941
chr13	12440810	12440910	101	-	utr3	Lgals8	0.86797680130276	1	0.79884646762114	1	0.824539904858401	0.992624186356313	0.26602875376425	0.552088727327885	-0.216659397346529	-0.200684359990606	0.221892851877814	0.999574321699393	-0.0159750373559231
chr13	12461339	12461588	250	-	utr5	Lgals8	0.47734235220072	1	0.380669503931344	1	0.431820997304768	0.992624186356313	0.176719016730113	0.468233378833234	0.184262645866642	-0.200684359990606	0.221892851877814	0.999574321699393	0.384947005857248
chr13	12619919	12620019	101	-	exon	Gpr137b-ps	0.460560356646368	1	0.41401533732654	1	0.578080598639979	0.992624186356313	0.947682768785884	1	0.14662518445759	-0.162161823537747	0.439978018318492	0.999574321699393	0.308787007995338
chr13	12650239	12650338	100	-	exon	Gpr137b-ps	0.461978446721595	1	0.395387453491865	1	0.461524242411538	0.992624186356313	0.0942387949765287	0.380868765968475	-0.437919441302507	-0.162161823537747	0.439978018318492	0.999574321699393	-0.27575761776476
chr13	13358516	13358565	50	-	utr3	Gpr137b	0.44126692879816	1	0.367929951932368	1	0.488197565229778	0.992624186356313	0.127121207097111	0.417958456365061	-0.091014358915505	0.09854638849045	0.627715552439666	0.999574321699393	-0.189560747405955
chr13	13393436	13393535	100	-	utr5	Gpr137b	0.291251726065511	1	0.266912695119868	1	0.298085587656347	0.992624186356313	0.66117853225153	0.847549740436935	0.479350755845559	0.09854638849045	0.627715552439666	0.999574321699393	0.380804367355109
chr13	14039538	14039588	51	-	utr5	Tbce	0.859404811588459	1	0.900532290190367	1	0.947583076792037	0.992624186356313	0.649321519796521	0.840801315671024	-0.298245054328152	-0.104202344663173	0.38452782394316	0.999574321699393	-0.194042709664979
chr13	14052994	14053044	51	-	utr3	Ggps1	0.827536825024872	1	0.692001518058283	1	0.755467310391098	0.992624186356313	0.794649145306366	0.92934357078109	-1.19743029563943	-0.0304306345052941	0.817830570436661	0.999574321699393	-1.16699966113414
chr13	14053938	14054286	349	-	utr3	Ggps1	0.432853444060636	1	0.485938463370424	1	0.547957149428513	0.992624186356313	0.762941915088498	0.911739061703676	0.111704843981994	-0.0304306345052941	0.817830570436661	0.999574321699393	0.142135478487289
chr13	14063289	14063389	101	-	utr5	Ggps1	0.293387003676325	1	0.21659266075957	1	0.248160635674797	0.992624186356313	0.0371928182733042	0.315812962493599	-0.203092721461331	-0.0304306345052941	0.817830570436661	0.999574321699393	-0.172662086956036
chr13	14230530	14230680	151	-	utr3	Hecw1	0.401053950608369	1	0.323955692861244	1	0.406404127405556	0.992624186356313	0.103420762620515	0.391965049530896	-0.0261394056510168	0.0113346497942898	0.855706305608502	0.999574321699393	-0.0374740554453067
chr13	14311722	14316198	4477	-	exon	Hecw1	0.0425309275377061	1	0.0392944382095733	1	0.0440697187517978	0.992624186356313	0.690618895422046	0.867159215160248	0.294212939412283	0.0113346497942898	0.855706305608502	0.999574321699393	0.282878289617993
chr13	14316398	14316647	250	-	exon	Hecw1	0.0951948015414845	1	0.0608904853333636	1	0.0947611334060274	0.992624186356313	0.039112655844828	0.318266813490153	-0.187310619382495	0.0113346497942898	0.855706305608502	0.999574321699393	-0.198645269176785
chr13	14316747	14316897	151	-	exon	Hecw1	0.317282303309054	1	0.26967417417203	1	0.342817743189757	0.992624186356313	0.0276961771360552	0.30833837319177	-0.177066514219373	0.0113346497942898	0.855706305608502	0.999574321699393	-0.188401164013663
chr13	14317046	14317146	101	-	exon	Hecw1	0.63280584989503	1	0.564754328899531	1	0.566169354389996	0.992624186356313	0.062301932627764	0.344669977961203	-0.0208717786717402	0.0113346497942898	0.855706305608502	0.999574321699393	-0.03220642846603
chr13	14522929	14523228	300	-	utr5	Hecw1	0.515149674446607	1	0.443301375340598	1	0.482951742009193	0.992624186356313	0.326293609673494	0.605933231939634	0.0099672734331306	0.0113346497942898	0.855706305608502	0.999574321699393	-0.00136737636115924
chr13	14612966	14613016	51	-	exon	Mrpl32	0.22357749109962	1	0.217014854207226	1	0.269314183064668	0.992624186356313	0.929546795427426	0.996375429423629	-0.0835315181041915	-0.141410952840985	0.532944739411032	0.999574321699393	0.0578794347367932
chr13	15462899	15463096	198	-	exon	Gm6556	0.81907155298895	1	0.843387486023377	1	0.924772258262288	0.992624186356313	0.681730977881445	0.86076613338787	0.0716848297500447	0.352267664734417	0.230974385734353	0.999574321699393	-0.280582834984372
chr13	15463194	15463293	100	-	exon	Gm6556	0.368419483798747	1	0.382353288886043	1	0.463220496589383	0.992624186356313	0.988614542998405	1	0.262937425371245	0.352267664734417	0.230974385734353	0.999574321699393	-0.0893302393631717
chr13	15463441	15463687	247	-	exon	Gm6556	0.555644637442234	1	0.474492142870462	1	0.523289849186596	0.992624186356313	0.142083953654925	0.433510814268926	0.0998799675418356	0.352267664734417	0.230974385734353	0.999574321699393	-0.252387697192581
chr13	15769137	15769334	198	-	exon	Gm48408	0.129454740378908	1	0.0899508319699672	1	0.168414098937563	0.992624186356313	0.0333487179197312	0.312981952818415	-0.118241053966126	0.210271854693344	0.621006348681696	0.999574321699393	-0.32851290865947
chr13	15769530	15769629	100	-	exon	Gm48408	0.454844891622873	1	0.447071424799379	1	0.539149373011614	0.992624186356313	0.998952609834267	1	-0.252219090948329	0.210271854693344	0.621006348681696	0.999574321699393	-0.462490945641673
chr13	15814939	15815038	100	-	exon	B230303A05Rik	0.769906359636267	1	0.765481723215729	1	0.809569788373833	0.992624186356313	0.429014188771525	0.68663533250385	-0.32447014998724	0.138640273494166	0.597958049727902	0.999574321699393	-0.463110423481406
chr13	15815187	15815336	150	-	exon	B230303A05Rik	0.719494144119416	1	0.651689894383045	1	0.726358806380947	0.992624186356313	0.375301846096313	0.645195260806673	-0.0704522778779742	0.138640273494166	0.597958049727902	0.999574321699393	-0.20909255137214
chr13	15815535	15815585	51	-	exon	B230303A05Rik	0.750320381609837	1	0.99960849067018	1	NA	NA	0.597442159308136	0.807186587155128	-0.806570271961793	0.138640273494166	0.597958049727902	0.999574321699393	-0.945210545455959
chr13	15945102	15945151	50	-	exon	B230303A05Rik	0.804806669698893	1	0.716958666041267	1	0.835342590265299	0.992624186356313	0.666382773493897	0.851286170862601	-0.690982309282056	0.138640273494166	0.597958049727902	0.999574321699393	-0.829622582776222
chr13	15970063	15970112	50	-	exon	Gm48928	0.0977252216146026	1	0.0705358612107778	1	0.13798412228334	0.992624186356313	0.622947888118095	0.823679405636886	0.131100475192752	-1.42582949464693	0.071792834551075	0.999574321699393	1.55692996983968
chr13	17694671	17694721	51	-	exon	Sugct	0.928736208853028	1	0.886190695989192	1	0.920398659223781	0.992624186356313	0.272947747225066	0.558634017055537	-0.305069108083478	-0.325001331295752	0.523275839009253	0.999574321699393	0.0199322232122738
chr13	17695454	17695503	50	-	exon	Sugct	0.9959136348879	1	0.97139996456073	1	0.952923896577379	0.992624186356313	0.762284995074394	0.911423528092932	0.700447392512965	-0.325001331295752	0.523275839009253	0.999574321699393	1.02544872380872
chr13	17717989	17719480	1492	-	utr3	Cdk13	0.84917100170695	1	0.995455746060144	1	0.872490244847265	0.992624186356313	0.515813548068604	0.75208032495202	-0.000707616729417956	0.0433220571419163	0.44097408051027	0.999574321699393	-0.0440296738713343
chr13	17772390	17799672	27283	-	utr5	Cdk13	0.182487381795556	1	0.128761498580595	1	0.164779190700561	0.992624186356313	0.0825192617653929	0.369090500942929	-0.102926173257914	0.0433220571419163	0.44097408051027	0.999574321699393	-0.146248230399831
chr13	17803502	17804100	599	-	exon	Cdk13	0.665332220244967	1	0.835478165436747	1	0.83570464309009	0.992624186356313	0.0400723240699642	0.318625229473372	0.110286661844077	0.0433220571419163	0.44097408051027	0.999574321699393	0.0669646047021605
chr13	17804499	17805097	599	-	utr5	Cdk13	0.329027000937262	1	0.409839088187979	1	0.448865237713241	0.992624186356313	0.097031019638816	0.384426456280711	0.12958730503441	0.0433220571419163	0.44097408051027	0.999574321699393	0.0862652478924933
chr13	17944089	17944189	101	-	utr5	Rala	0.183580902355157	1	0.112462118912945	1	0.169671320482744	0.992624186356313	0.0191578431538438	0.303986927527442	0.11449230400995	0.058170953320552	0.578743433289423	0.999574321699393	0.0563213506893985
chr13	17989510	17989668	159	-	utr5	Yae1d1	0.346536357164416	1	0.296786138394739	1	0.387128897263624	0.992624186356313	0.0733025498117377	0.357050279603221	0.163804911068873	0.121115351857215	0.41281576076649	0.999574321699393	0.0426895592116584
chr13	17993149	17993299	151	-	exon	Yae1d1	0.00570249033309151	1	0.00224964807039507	1	0.00614470389851778	0.992624186356313	0.000648993479740234	0.244814124490329	-0.571297173822799	0.121115351857215	0.41281576076649	0.999574321699393	-0.692412525680014
chr13	18121347	18121397	51	-	utr3	Pou6f2	0.420571574657395	1	0.344463073088722	1	0.474323922421524	0.992624186356313	0.863629670712149	0.966729449422553	-0.579721889763193	-0.225142702610698	0.256438505657889	0.999574321699393	-0.354579187152495
chr13	18125039	18125288	250	-	utr3	Pou6f2	0.966020010989184	1	0.992974594174314	1	0.949400724395713	0.992624186356313	0.677321992540873	0.857922270684701	0.254214428147536	-0.225142702610698	0.256438505657889	0.999574321699393	0.479357130758234
chr13	18239521	18239570	50	-	exon	Pou6f2	0.549235165735939	1	0.489405602023185	1	0.543594055946952	0.992624186356313	0.195989739386348	0.487583671710193	-0.5025274058589	-0.225142702610698	0.256438505657889	0.999574321699393	-0.277384703248202
chr13	19389585	19389635	51	-	utr5	Stard3nl	0.898321999223116	1	0.999532274529265	1	1	1	1	1	NA	-0.0116202678475835	0.939536966169494	0.999574321699393	NA
chr13	19395745	19395795	51	-	utr5	Stard3nl	0.0103604117606747	1	0.00574607398624583	1	0.0277438337932304	0.992624186356313	0.0104445662379699	0.300247802185222	-0.551428299958101	-0.0116202678475835	0.939536966169494	0.999574321699393	-0.539808032110517
chr13	19593053	19593253	201	-	utr3	Epdr1	0.0440107500100587	1	0.0827847209527722	1	0.101668009761833	0.992624186356313	0.0920785597983288	0.379282742434528	0.0516157943311926	-0.0687988488395711	0.227642711221021	0.999574321699393	0.120414643170764
chr13	19619578	19619777	200	-	utr5	Epdr1	0.209202101852861	1	0.328798933923515	1	0.41949109577894	0.992624186356313	0.0786341644401792	0.363818505744826	0.0555370620490539	-0.0687988488395711	0.227642711221021	0.999574321699393	0.124335910888625
chr13	20473092	20473142	51	-	exon	Gm32036	0.92497803182038	1	0.94986398351419	1	0.971081276352815	0.992624186356313	0.359199102109982	0.63319221399198	-0.207631046514343	-0.353810187446741	0.745421956025443	0.999574321699393	0.146179140932399
chr13	21387601	21387701	101	-	utr3	Zkscan3	0.333771641165368	1	0.269092444479167	1	0.413584895210103	0.992624186356313	0.139839427894752	0.431673506975865	-0.665987265657222	0.0540216630583582	0.622571630988845	0.999574321699393	-0.720008928715581
chr13	21396439	21401440	5002	-	utr5	Zkscan3	0.473970105941792	1	0.479939700105745	1	0.439008850837342	0.992624186356313	0.37917180709912	0.648205814656502	0.0493626189498137	0.0540216630583582	0.622571630988845	0.999574321699393	-0.00465904410854456
chr13	21423366	21423415	50	-	utr3	Pgbd1	0.650610953615919	1	0.626200152414158	1	0.828000807180538	0.992624186356313	0.499834310693049	0.740149285333214	-0.801996622084915	-0.194002679142334	0.739687402237498	0.999574321699393	-0.607993942942581
chr13	21440958	21441058	101	-	utr5	Pgbd1	0.0185779400158072	1	0.00734985223625942	1	0.0901994777239194	0.992624186356313	0.46195161751482	0.712466048973234	0.243789999020308	-0.194002679142334	0.739687402237498	0.999574321699393	0.437792678162642
chr13	21444759	21445404	646	-	utr3	Zscan26	0.610345575593775	1	0.671922024822441	1	0.689539450319813	0.992624186356313	0.0482774151710256	0.329046258574022	0.017880746773123	-0.0145122808041612	0.88365968930994	0.999574321699393	0.0323930275772842
chr13	21445503	21447807	2305	-	exon	Zscan26	0.912503635447223	1	0.926804464613478	1	0.896284593395438	0.992624186356313	0.115012500742538	0.405468504656273	-0.139817787862282	-0.0145122808041612	0.88365968930994	0.999574321699393	-0.125305507058121
chr13	21448178	21448327	150	-	exon	Zscan26	0.249030703515296	1	0.181665559737173	1	0.20544533354506	0.992624186356313	0.0384052846981821	0.316508503924558	-0.329485735438301	-0.0145122808041612	0.88365968930994	0.999574321699393	-0.314973454634139
chr13	21453581	21453730	150	-	utr5	Zscan26	0.887342354365893	1	0.952096492119913	1	0.975953258253873	0.992624186356313	0.244915500132707	0.534070524718514	0.0453616603469237	-0.0145122808041612	0.88365968930994	0.999574321699393	0.0598739411510849
chr13	21520184	21520383	200	-	exon	Zkscan8	0.831150026209554	1	0.782414715289304	1	0.826333552722739	0.992624186356313	0.410528512972465	0.672140902399244	-0.377180832318963	-0.0679920740872098	0.660312965183367	0.999574321699393	-0.309188758231753
chr13	21520532	21520930	399	-	exon	Zkscan8	0.18097553009042	1	0.129285384440076	1	0.1724073205991	0.992624186356313	0.0485309915426845	0.329231418234117	-0.078503048602907	-0.0679920740872098	0.660312965183367	0.999574321699393	-0.0105109745156973
chr13	21526601	21526850	250	-	exon	Zkscan8	0.0863771328037905	1	0.0839411900589905	1	0.122175952404411	0.992624186356313	0.594166161369099	0.804949364178719	0.0574948840859287	-0.0679920740872098	0.660312965183367	0.999574321699393	0.125486958173138
chr13	21530971	21531070	100	-	utr5	Zkscan8	0.27282786650589	1	0.228315341954451	1	0.349209002962777	0.992624186356313	0.041418112598625	0.320328590104076	-0.0966940636089572	-0.0679920740872098	0.660312965183367	0.999574321699393	-0.0287019895217474
chr13	21783279	21783370	92	-	exon	Hist1h3i	0.882388776225024	1	0.89324193729204	1	0.893577462640326	0.992624186356313	0.850857587005343	0.959843738519286	-0.199477410830872	0.245535424321169	0.665678496554546	0.999574321699393	-0.445012835152041
chr13	23355886	23355936	51	-	utr3	Zfp322a	0.814856784837201	1	0.857108613267183	1	0.909167712204577	0.992624186356313	0.998901922936897	1	0.311234547106085	0.126615663773012	0.489774206520175	0.999574321699393	0.184618883333072
chr13	23356085	23356234	150	-	utr3	Zfp322a	0.318001656161938	1	0.271902089585053	1	0.34769314579702	0.992624186356313	0.0913296545471247	0.379282742434528	-0.120640944310287	0.126615663773012	0.489774206520175	0.999574321699393	-0.2472566080833
chr13	23356383	23356582	200	-	exon	Zfp322a	0.568393285108629	1	0.488270195847651	1	0.573613211564524	0.992624186356313	0.127252794772189	0.418152762099857	0.00408132769564211	0.126615663773012	0.489774206520175	0.999574321699393	-0.12253433607737
chr13	23356681	23356731	51	-	exon	Zfp322a	0.367938787189647	1	0.321590715895825	1	0.547630936322453	0.992624186356313	0.996127924071056	1	-0.189535592689824	0.126615663773012	0.489774206520175	0.999574321699393	-0.316151256462836
chr13	23356930	23356979	50	-	exon	Zfp322a	0.489418729897294	1	0.433326546013038	1	0.530072954382402	0.992624186356313	0.183647880994153	0.474924138521916	-0.36673966181145	0.126615663773012	0.489774206520175	0.999574321699393	-0.493355325584462
chr13	23357228	23357626	399	-	utr5	Zfp322a	0.517892661453615	1	0.449563494471738	1	0.523310987059605	0.992624186356313	0.276541361184858	0.561781063807166	0.150167621296875	0.126615663773012	0.489774206520175	0.999574321699393	0.0235519575238621
chr13	23421628	23421826	199	-	utr3	Abt1	0.940279606384831	1	0.886869004296681	1	0.9461682082017	0.992624186356313	0.421419644263676	0.680714260641892	-0.116184368279828	0.268290334777026	0.0609952160722066	0.999574321699393	-0.384474703056854
chr13	23422123	23422272	150	-	exon	Abt1	0.0435556818827559	1	0.02154043497326	1	0.0419101016044925	0.992624186356313	0.00921233152260359	0.300247802185222	-0.144223478024874	0.268290334777026	0.0609952160722066	0.999574321699393	-0.4125138128019
chr13	23423718	23423866	149	-	utr5	Abt1	0.101845887307498	1	0.0537277155742249	1	0.115181837366938	0.992624186356313	0.0514334555833589	0.332565721140888	-0.255223607552906	0.268290334777026	0.0609952160722066	0.999574321699393	-0.523513942329932
chr13	23571033	23571079	47	-	exon	Hist1h2ae	0.452937016588106	1	0.400589582535337	1	0.55236736399621	0.992624186356313	0.431924857907229	0.688850226846726	-0.090573351662013	1.79200864886745	0.0688191330686743	0.999574321699393	-1.88258200052946
chr13	23620724	23620827	104	-	utr3	Hist1h1e	0.86450811665374	1	0.827909301685116	1	0.88195053449288	0.992624186356313	0.712024126117563	0.880147198913642	-0.336564984638254	0.155763128678264	0.402470321086379	0.999574321699393	-0.492328113316518
chr13	23620974	23621074	101	-	utr3	Hist1h1e	0.078668627437446	1	0.0461099046585342	1	0.0651699617888398	0.992624186356313	0.153178768638029	0.444872807247028	0.114483097256835	0.155763128678264	0.402470321086379	0.999574321699393	-0.0412800314214299
chr13	23622459	23622509	51	-	utr5	Hist1h1e	0.894222615231091	1	0.834541221012115	1	0.937341786302668	0.992624186356313	0.282991616867211	0.567173163104695	0.0910510720973989	0.155763128678264	0.402470321086379	0.999574321699393	-0.0647120565808656
chr13	23681914	23682013	100	-	utr3	Hist1h2ac	0.12196622711782	1	0.0696696289250987	1	0.222524048374114	0.992624186356313	0.226174277674074	0.517077219637173	-0.299066143303966	-0.800401779636186	0.372900957310586	0.999574321699393	0.501335636332221
chr13	23682211	23682311	101	-	utr3	Hist1h2ac	0.0156042518350608	1	0.00346025394807362	1	0.063766719022275	0.992624186356313	0.186775528524347	0.478771644649637	1.03241745576491	-0.800401779636186	0.372900957310586	0.999574321699393	1.83281923540109
chr13	23704315	23704365	51	-	utr3	Hfe	0.886733695770814	1	0.906790449474984	1	0.87871817847595	0.992624186356313	0.937670968442122	0.999762363737797	0.316004989613651	-0.303935276145595	0.325385067909521	0.999574321699393	0.619940265759247
chr13	23710705	23710804	100	-	utr5	Hfe	0.496608032038258	1	0.468890405771306	1	0.633313885435316	0.992624186356313	0.740567424261852	0.897668970783874	-1.35996351453344	-0.303935276145595	0.325385067909521	0.999574321699393	-1.05602823838784
chr13	23762289	23762338	50	-	exon	Hist1h3a	0.41123864519972	1	0.395198049555718	1	0.527846834198381	0.992624186356313	1	1	-0.35455225746758	-1.65527948560033	0.132784122632745	0.999574321699393	1.30072722813275
chr13	24637222	24637322	101	-	exon	C530050E15Rik	0.946904901565648	1	0.98364352556892	1	0.927467749314366	0.992624186356313	0.816944969177644	0.94195396835636	0.0659808049481521	0.155390759980531	0.5716236552386	0.999574321699393	-0.0894099550323787
chr13	24637521	24637720	200	-	exon	C530050E15Rik	0.309275262626507	1	0.266042633033791	1	0.361455221157082	0.992624186356313	0.06576661449534	0.348460871283824	0.129016843092692	0.155390759980531	0.5716236552386	0.999574321699393	-0.0263739168878385
chr13	24638418	24638567	150	-	exon	C530050E15Rik	0.628655043449632	1	0.570835456460148	1	0.664043688590143	0.992624186356313	0.189362575953192	0.481164281459219	0.146905842848712	0.155390759980531	0.5716236552386	0.999574321699393	-0.00848491713181862
chr13	24831342	24831490	149	-	utr5	Acot13	0.910581968288579	1	0.805684900716064	1	0.8082925503499	0.992624186356313	0.0664535828098082	0.349460677271362	0.0133379367980395	-0.0684016277432527	0.532241627675422	0.999574321699393	0.0817395645412922
chr13	24937511	24937661	151	-	utr5	Aldh5a1	0.712256688316105	1	0.623755584044444	1	0.639924537132596	0.992624186356313	0.127600046675824	0.418709767272589	-0.153334320345228	-0.132135313223693	0.0745711998293312	0.999574321699393	-0.0211990071215346
chr13	24988529	24988579	51	-	utr3	Mrs2	0.682495569131631	1	0.591712322877133	1	0.614183985523624	0.992624186356313	0.326409457457155	0.606057207725631	0.110166468318827	-0.00878449288835649	0.897799949869634	0.999574321699393	0.118950961207183
chr13	24989774	24990322	549	-	utr3	Mrs2	0.395960859675949	1	0.547224883662934	1	0.510280781514146	0.992624186356313	0.130392829473839	0.421933101734751	0.0769022978468886	-0.00878449288835649	0.897799949869634	0.999574321699393	0.085686790735245
chr13	24992712	24992762	51	-	utr3	Mrs2	0.954756455992397	1	0.999324329874833	1	0.969075255817892	0.992624186356313	0.413942146966224	0.674818802594723	-0.0898572938116252	-0.00878449288835649	0.897799949869634	0.999574321699393	-0.0810728009232687
chr13	24992912	24993161	250	-	utr3	Mrs2	0.984301797464172	1	0.891764057610724	1	0.889320020875318	0.992624186356313	0.341571671584954	0.61864279825627	-0.00559899798007861	-0.00878449288835649	0.897799949869634	0.999574321699393	0.00318549490827787
chr13	25020230	25020329	100	-	utr5	Mrs2	0.397462456755024	1	0.373975965823615	1	0.363433714619898	0.992624186356313	0.995145104044211	1	0.415253658368212	-0.00878449288835649	0.897799949869634	0.999574321699393	0.424038151256568
chr13	25253538	25253688	151	-	exon	Nrsn1	0.500753113100858	1	0.417047460020795	1	0.470727860277603	0.992624186356313	0.0207454916716654	0.304540475954661	-0.126200774256548	0.0386108967661843	0.372484679829063	0.999574321699393	-0.164811671022733
chr13	25268077	25268589	513	-	utr5	Nrsn1	0.669974317210329	1	0.529600903754536	1	0.569677515952793	0.992624186356313	0.0826934008834008	0.369090500942929	-0.101253888687696	0.0386108967661843	0.372484679829063	0.999574321699393	-0.139864785453881
chr13	25269907	25270006	100	-	utr5	Nrsn1	0.0191493689892682	1	0.00554713207383542	1	0.00107770016289097	0.992624186356313	0.00762193180027582	0.300247802185222	-0.0439919734186959	0.0386108967661843	0.372484679829063	0.999574321699393	-0.0826028701848801
chr13	28396431	28396777	347	-	exon	Gm40841	0.139038066586459	1	0.109305990500813	1	0.191488616219682	0.992624186356313	0.0824086743694263	0.369090500942929	-0.129330640765995	0.0822965418638628	0.581599089906879	0.999574321699393	-0.211627182629858
chr13	28397321	28397420	100	-	exon	Gm40841	0.575770485709022	1	0.495565616850753	1	0.568365408097867	0.992624186356313	0.252180282358041	0.540262898406441	-0.0915029319331635	0.0822965418638628	0.581599089906879	0.999574321699393	-0.173799473797026
chr13	28419126	28419571	446	-	exon	Gm40841	0.357428016535793	1	0.276599320698638	1	0.306831644178369	0.992624186356313	0.108770877937851	0.398732424993173	-0.0756545136458337	0.0822965418638628	0.581599089906879	0.999574321699393	-0.157951055509696
chr13	28419670	28419720	51	-	exon	Gm40841	0.972766662924051	1	0.964996869670874	1	0.953545909054264	0.992624186356313	0.498248465602052	0.738981875252369	-0.140306694472144	0.0822965418638628	0.581599089906879	0.999574321699393	-0.222603236336007
chr13	28419918	28420017	100	-	exon	Gm40841	0.693825212230488	1	0.631193617341613	1	0.7190443310212	0.992624186356313	0.28678996876826	0.570214476751176	-0.0457390301524817	0.0822965418638628	0.581599089906879	0.999574321699393	-0.128035572016344
chr13	28950667	28950867	201	-	utr3	Sox4	0.740995541323321	1	0.666924976212664	1	0.703787876081182	0.992624186356313	0.154547135670672	0.446183928480837	-0.0685040193291135	0.0747567118538902	0.367264088609328	0.999574321699393	-0.143260731183004
chr13	28951116	28952165	1050	-	utr3	Sox4	0.373125097900728	1	0.291868303849561	1	0.337754892167518	0.992624186356313	0.0737715934518375	0.357763767053411	0.043537549999568	0.0747567118538902	0.367264088609328	0.999574321699393	-0.0312191618543222
chr13	28952265	28952714	450	-	exon	Sox4	0.876448447081813	1	0.999136750251605	1	0.973281864816521	0.992624186356313	0.304064137591071	0.586528626296145	0.0309340169265932	0.0747567118538902	0.367264088609328	0.999574321699393	-0.043822694927297
chr13	28952864	28953713	850	-	utr5	Sox4	0.80570120174628	1	0.668251730525034	1	0.647053315515527	0.992624186356313	0.22444123768053	0.515104301802094	-0.0400602317531248	0.0747567118538902	0.367264088609328	0.999574321699393	-0.114816943607015
chr13	29325403	29325503	101	-	utr3	Cdkal1	0.539718478256558	1	0.526813387423	1	0.674467514354476	0.992624186356313	0.810475582762441	0.938281557958947	0.49618772503928	-0.106660592104463	0.593141159004831	0.999574321699393	0.602848317143743
chr13	29325853	29325903	51	-	utr3	Cdkal1	0.378852164665106	1	0.312613400439606	1	0.424235053399779	0.992624186356313	0.294567046372417	0.576770054135332	-0.923365999971006	-0.106660592104463	0.593141159004831	0.999574321699393	-0.816705407866543
chr13	29909214	29909662	449	-	utr3	E2f3	0.256944646622422	1	0.272901252635688	1	0.314526784104702	0.992624186356313	0.805182167110487	0.935247017691743	0.0239025211023381	-0.0487165562056109	0.647967135089923	0.999574321699393	0.072619077307949
chr13	29909762	29910160	399	-	utr3	E2f3	0.486576170245256	1	0.520946072971045	1	0.597793984802135	0.992624186356313	0.823694425119935	0.945499906281298	-0.120957329796398	-0.0487165562056109	0.647967135089923	0.999574321699393	-0.0722407735907869
chr13	29920225	29985565	65341	-	utr5	E2f3	0.442485240374284	1	0.552553235354903	1	0.615242001763162	0.992624186356313	0.458041516789106	0.709400059284638	-0.0457263849028899	-0.0487165562056109	0.647967135089923	0.999574321699393	0.00299017130272097
chr13	29985914	29986013	100	-	utr5	E2f3	0.44456911485173	1	0.418565252264302	1	0.535620218452738	0.992624186356313	0.920887687576922	0.992428914060906	0.0409105644925739	-0.0487165562056109	0.647967135089923	0.999574321699393	0.0896271206981847
chr13	30545216	30545313	98	-	utr5	Uqcrfs1	0.698897256781639	1	0.840029881462637	1	0.899280579602091	0.992624186356313	0.319738911611249	0.60059008709034	0.0573031485541969	0.0448264412913806	0.581315498099015	0.999574321699393	0.0124767072628163
chr13	30788031	30788081	51	-	exon	Gm29675	0.360158727681656	1	0.184648900868164	1	0.738959239774281	0.992624186356313	0.714551457448123	0.881653122562992	1.1779093871949	-0.0178696509950026	0.959852494371592	0.999574321699393	1.1957790381899
chr13	30789330	30789380	51	-	exon	Gm29675	0.157519800196681	1	0.113419723255139	1	0.335058818455758	0.992624186356313	0.367382772034271	0.63929041642443	1.40741207892516	-0.0178696509950026	0.959852494371592	0.999574321699393	1.42528172992016
chr13	30940748	30950197	9450	-	utr3	Hus1b	0.322412307326905	1	0.31085078963223	1	0.406846042447486	0.992624186356313	0.894462579133435	0.981497963968373	0.063828167208575	-2.26462534939585	0.36368617495945	0.999574321699393	2.32845351660443
chr13	31558333	31559333	1001	-	utr3	A530084C06Rik	0.724296208922996	1	0.612566620335597	1	0.692438187151663	0.992624186356313	0.140132087879291	0.431844301470695	0.0926613766809178	NA	NA	NA	NA
chr13	31625395	31625494	100	-	exon	1700018A04Rik	0.528825518172098	1	0.419535049180791	1	0.436632696426963	0.992624186356313	0.495984400532379	0.737257188378011	0.336408005458314	0.341366622442398	0.647179287705244	0.999574321699393	-0.00495861698408484
chr13	31625693	31625792	100	-	exon	1700018A04Rik	0.587344679066744	1	0.545255629307791	1	0.701851768650924	0.992624186356313	0.940417705560685	1	-0.738294395458952	0.341366622442398	0.647179287705244	0.999574321699393	-1.07966101790135
chr13	31819776	31819924	149	-	utr3	Gmds	0.665159112578719	1	0.575104067352417	1	0.606487146590678	0.992624186356313	0.230142679213419	0.521008117486388	-0.0605532163253462	-0.0639090747858869	0.764353430483318	0.999574321699393	0.00335585846054073
chr13	32338494	32338691	198	-	utr5	Gmds	0.597652771129792	1	0.636854182040275	1	0.748953235156232	0.992624186356313	0.55067037844747	0.775229881646702	0.206937884951843	-0.0639090747858869	0.764353430483318	0.999574321699393	0.27084695973773
chr13	32850373	32850989	617	-	utr5	Serpinb1a	0.541199454568433	1	0.454803975238995	1	0.515515124046481	0.992624186356313	0.391811540558392	0.657533808182756	0.0433147063988426	-0.0772760396104441	0.799441101539062	0.999574321699393	0.120590746009287
chr13	33931613	33936077	4465	-	utr5	Serpinb6a	0.645798707775399	1	0.558097019666856	1	0.585859163235909	0.992624186356313	0.105103379047157	0.394227652744345	0.0571138901653717	0.0574846273452107	0.752552140095533	0.999574321699393	-0.000370737179838952
chr13	34002496	34002794	299	-	utr5	Serpinb6a	0.848677879728978	1	0.91131228926978	1	0.958143946658527	0.992624186356313	0.519849299479916	0.754480634648651	0.387582421754368	0.0574846273452107	0.752552140095533	0.999574321699393	0.330097794409158
chr13	34074420	34074518	99	-	utr3	Tubb2a	0.582513238884116	1	0.427936807837452	1	0.351341536227418	0.992624186356313	0.0437289281350646	0.323211828399969	-0.108029566122108	-0.0180621707955517	0.702040423916423	0.999574321699393	-0.0899673953265561
chr13	34075152	34075444	293	-	exon	Tubb2a	0.935453517392974	1	0.861559248077621	1	0.812871286764658	0.992624186356313	0.0987136368846047	0.385932221163584	-0.0504976577024763	-0.0180621707955517	0.702040423916423	0.999574321699393	-0.0324354869069246
chr13	34127496	34127645	150	-	exon	Tubb2b	0.342920048794894	1	0.45550042451829	1	0.529520096252909	0.992624186356313	0.0746935499808755	0.35886916833688	-0.0356224823929846	-0.0182357844348619	0.765722009193776	0.999574321699393	-0.0173866979581228
chr13	34128194	34128883	690	-	exon	Tubb2b	0.268711002205595	1	0.194627247651641	1	0.239989003640474	0.992624186356313	0.00113863968841055	0.300247802185222	-0.111733797367384	-0.0182357844348619	0.765722009193776	0.999574321699393	-0.0934980129325225
chr13	34130267	34130416	150	-	utr5	Tubb2b	0.464479475197742	1	0.593555320486138	1	0.660377118454327	0.992624186356313	0.106589901279916	0.396258602124343	0.070832389584839	-0.0182357844348619	0.765722009193776	0.999574321699393	0.0890681740197009
chr13	34181303	34181752	450	-	utr3	Slc22a23	0.183464845803805	1	0.215410218664509	1	0.275115834331496	0.992624186356313	0.801714775362288	0.933483473125135	0.146121748550931	-0.00391336916357698	0.937926108146694	0.999574321699393	0.150035117714508
chr13	34181951	34182151	201	-	utr3	Slc22a23	0.625674967471658	1	0.52562247127337	1	0.53313951551766	0.992624186356313	0.161550265421446	0.453118149876438	-0.00939161561253057	-0.00391336916357698	0.937926108146694	0.999574321699393	-0.00547824644895358
chr13	34182450	34183149	700	-	utr3	Slc22a23	0.63786326356788	1	0.811473347881989	1	0.854950759933914	0.992624186356313	0.308995362941049	0.591115534544706	0.0360534919044004	-0.00391336916357698	0.937926108146694	0.999574321699393	0.0399668610679773
chr13	34344234	34344633	400	-	exon	Slc22a23	0.794375603449765	1	0.968383636643127	1	0.955711241945279	0.992624186356313	0.198338817144006	0.489478193041531	0.0477212693222769	-0.00391336916357698	0.937926108146694	0.999574321699393	0.0516346384858539
chr13	34344883	34345182	300	-	utr5	Slc22a23	0.661945424310317	1	0.546619835210133	1	0.627097017162027	0.992624186356313	0.0308772836088153	0.311826372916887	0.0153662264365338	-0.00391336916357698	0.937926108146694	0.999574321699393	0.0192795956001108
chr13	34628377	34628426	50	-	utr3	Pxdc1	0.0661717597944494	1	0.0182494289767877	1	0.171909767613109	0.992624186356313	0.337635307672699	0.61512341859454	0.2568939415036	0.0487529190963598	0.869899985975132	0.999574321699393	0.20814102240724
chr13	34652252	34652301	50	-	exon	Pxdc1	0.266130359563063	1	0.212972566317435	1	0.278818716506643	0.992624186356313	0.246184545707362	0.535371995433114	0.280296825561251	0.0487529190963598	0.869899985975132	0.999574321699393	0.231543906464892
chr13	34652499	34652894	396	-	utr5	Pxdc1	0.312064465221716	1	0.316639601723226	1	0.37050890693352	0.992624186356313	0.892872917382471	0.980967754617057	0.189742647009131	0.0487529190963598	0.869899985975132	0.999574321699393	0.140989727912771
chr13	34652992	34653042	51	-	utr5	Pxdc1	0.410723269360205	1	0.365812420369713	1	0.550450312257998	0.992624186356313	0.6131226417003	0.817467157299189	-0.169886323576016	0.0487529190963598	0.869899985975132	0.999574321699393	-0.218639242672376
chr13	34874305	34874405	101	-	exon	Gm36839	0.113564654837683	1	0.0823074413917669	1	0.182381833200555	0.992624186356313	0.0661092339382487	0.349254961961968	-0.166689221765321	-0.0567299459957594	0.940163952019704	0.999574321699393	-0.109959275769561
chr13	34977848	34977898	51	-	utr3	Eci2	0.828948477160097	1	0.810169540945544	1	0.957569508971642	0.992624186356313	0.540817278066376	0.769095792849047	-0.180288604467042	0.147939949392399	0.358021263223378	0.999574321699393	-0.328228553859441
chr13	34993195	34993245	51	-	utr5	Eci2	0.112116094090839	1	0.0665662275558583	1	0.0737389068639328	0.992624186356313	0.0152167909441553	0.300864380737346	-0.431320513716797	0.147939949392399	0.358021263223378	0.999574321699393	-0.579260463109196
chr13	34994011	34994261	251	-	utr5	Eci2	0.415646750957985	1	0.353072953424568	1	0.457995964739446	0.992624186356313	0.0469667831150596	0.327839285258659	0.0792117569595726	0.147939949392399	0.358021263223378	0.999574321699393	-0.0687281924328259
chr13	35895768	35895868	101	-	utr3	Rpp40	0.36910975489549	1	0.33935092100466	1	0.462898292453953	0.992624186356313	0.911137173598727	0.988448874117361	0.0418810942938451	-0.272820380817621	0.476997953619191	0.999574321699393	0.314701475111466
chr13	35896267	35896317	51	-	utr3	Rpp40	0.939640397453983	1	0.972409501276133	1	0.931221370568575	0.992624186356313	0.915183310363557	0.989790266855022	0.386151107656968	-0.272820380817621	0.476997953619191	0.999574321699393	0.658971488474589
chr13	35979537	35979636	100	-	utr3	Lyrm4	0.91621076777388	1	0.963110213812634	1	0.967801313735365	0.992624186356313	0.472902594579159	0.720509559016326	-0.103676209299426	-0.0862220393154894	0.563120435448	0.999574321699393	-0.017454169983937
chr13	35979735	35979835	101	-	utr3	Lyrm4	0.511275758443363	1	0.594044367459614	1	0.647249888835161	0.992624186356313	0.6740205574971	0.855762287681983	-0.0950008663437976	-0.0862220393154894	0.563120435448	0.999574321699393	-0.00877882702830815
chr13	36117327	36117526	200	-	utr5	Lyrm4	0.676444906982681	1	0.596442827707966	1	0.670532644480715	0.992624186356313	0.0899762456510789	0.378111728074104	-0.0341779138235471	-0.0862220393154894	0.563120435448	0.999574321699393	0.0520441254919423
chr13	36730530	36730579	50	-	exon	Nrn1	0.948472991368949	1	0.963262213849179	1	0.928601839619228	0.992624186356313	0.849142903767709	0.95910239847379	-0.243821004334993	-0.00149692460548649	0.981295373800801	0.999574321699393	-0.242324079729506
chr13	36734381	36735031	651	-	utr5	Nrn1	0.690524318045921	1	0.602189955704257	1	0.697691384616302	0.992624186356313	0.052518447358589	0.333558079854162	0.095084301448815	-0.00149692460548649	0.981295373800801	0.999574321699393	0.0965812260543015
chr13	37994067	37994167	101	-	utr5	Ssr1	0.229728291465457	1	0.291913600435802	1	0.245185722090497	0.992624186356313	0.0508898904879533	0.331004256524763	0.0277450523724783	-0.0879158349758087	0.143434412665331	0.999574321699393	0.115660887348287
chr13	38021041	38021091	51	-	utr3	Cage1	0.615078415378365	1	0.587258138176918	1	0.755631954897061	0.992624186356313	0.626711592286268	0.826025872757857	-0.176707818424929	-0.297923773702876	0.321509422906726	0.999574321699393	0.121215955277948
chr13	38022184	38022482	299	-	utr3	Cage1	0.636226731674185	1	0.31926743666251	1	0.366554995407394	0.992624186356313	0.775083067191268	0.91849449066478	0.243353783364299	-0.297923773702876	0.321509422906726	0.999574321699393	0.541277557067176
chr13	38023128	38023277	150	-	exon	Cage1	0.105442078009629	1	0.100370532463751	1	0.221699418681388	0.992624186356313	0.76151632642489	0.911031054397051	-0.0265002439585012	-0.297923773702876	0.321509422906726	0.999574321699393	0.271423529744375
chr13	38025638	38025688	51	-	utr5	Cage1	0.680369046297296	1	0.631973216968287	1	0.81843388775404	0.992624186356313	0.688827645482379	0.866032539415169	-1.14896418098724	-0.297923773702876	0.321509422906726	0.999574321699393	-0.851040407284364
chr13	38151305	38151500	196	-	exon	Gm10129	0.00602410279175372	1	0.00393513778761853	1	0.0105029612092231	0.992624186356313	0.157765848850407	0.449114744195519	-0.0290300732708693	0.324592215015331	0.926748025378598	0.999574321699393	-0.3536222882862
chr13	38500378	38500478	101	-	utr3	Txndc5	0.730157348248383	1	0.665952106808163	1	0.713102839446633	0.992624186356313	0.223519473012671	0.5142422314884	-0.296719266121148	-0.070178342914381	0.38004878894322	0.999574321699393	-0.226540923206767
chr13	38500678	38500778	101	-	utr3	Txndc5	0.627752374154603	1	0.662294018868869	1	0.690904565703639	0.992624186356313	0.741822570085559	0.898474992114197	-0.0335596258043828	-0.070178342914381	0.38004878894322	0.999574321699393	0.0366187171099981
chr13	38501227	38501626	400	-	utr3	Txndc5	0.481474155038867	1	0.369367955691097	1	0.336184718404255	0.992624186356313	0.0546092661457696	0.335985808596243	-0.103953835965523	-0.070178342914381	0.38004878894322	0.999574321699393	-0.0337754930511422
chr13	38528264	38528464	201	-	utr5	Txndc5	0.521664793367467	1	0.410261607141763	1	0.382794860436451	0.992624186356313	0.138428536204215	0.430390575072274	0.0422247310017163	-0.070178342914381	0.38004878894322	0.999574321699393	0.112403073916097
chr13	38603640	38603690	51	-	utr3	Bloc1s5	0.476818955425373	1	0.44419800269944	1	0.553806690876917	0.992624186356313	0.999347402475776	1	-0.223346538080298	-0.0576469617902848	0.759049856412703	0.999574321699393	-0.165699576290013
chr13	38603790	38603889	100	-	utr3	Bloc1s5	0.533280560443572	1	0.53030108317514	1	0.579538653063984	0.992624186356313	0.548090986332701	0.773632742048502	0.282147670789042	-0.0576469617902848	0.759049856412703	0.999574321699393	0.339794632579326
chr13	38634959	38635109	151	-	utr5	Bloc1s5	0.443445276096793	1	0.187844771950343	1	0.279984087394235	0.992624186356313	0.219530947341856	0.510166758179422	-0.0529805327294439	-0.0576469617902848	0.759049856412703	0.999574321699393	0.00466642906084085
chr13	38646131	38646230	100	-	utr3	Eef1e1	0.372857254590746	1	0.363242256698419	1	0.35978413629713	0.992624186356313	0.459660803188918	0.710991414352667	0.343541024666354	0.174972752469045	0.362766914042905	0.999574321699393	0.168568272197308
chr13	38656195	38659009	2815	-	utr5	Eef1e1	0.661099931090511	1	0.580600444459174	1	0.636705712879971	0.992624186356313	0.159280442418925	0.45058986849941	-0.0289289933937622	0.174972752469045	0.362766914042905	0.999574321699393	-0.203901745862808
chr13	38932436	38932536	101	-	utr3	Slc35b3	0.0116070121254067	1	0.00334125156789531	1	0.0220198905092554	0.992624186356313	0.0169749611530614	0.300864380737346	-0.883424657561958	0.121821819410202	0.549444999819116	0.999574321699393	-1.00524647697216
chr13	38932786	38932836	51	-	utr3	Slc35b3	0.50898085910729	1	0.439488173469423	1	0.568334875455852	0.992624186356313	0.460075025526038	0.711270783333559	0.00199768713440152	0.121821819410202	0.549444999819116	0.999574321699393	-0.119824132275801
chr13	38955849	38960525	4677	-	utr5	Slc35b3	0.47500375110976	1	0.37834670471083	1	0.491134994252386	0.992624186356313	0.357831513417932	0.632088437733735	-0.0868561529199262	0.121821819410202	0.549444999819116	0.999574321699393	-0.208677972330128
chr13	40917649	40917846	198	-	exon	Gm31683	0.169542713425336	1	0.164924003144546	1	0.270579143859503	0.992624186356313	0.90959379998512	0.987830572197568	0.0877326596934957	-0.273079225306502	0.743446387555861	0.999574321699393	0.360811884999998
chr13	40956658	40956804	147	-	exon	A730081D07Rik	0.576182591665806	1	0.579389893669407	1	0.719471077359937	0.992624186356313	0.880501388954027	0.974737104416423	0.199491309292109	0.559945644572034	0.187499855770339	0.999574321699393	-0.360454335279926
chr13	40957291	40957437	147	-	exon	A730081D07Rik	0.787939577260898	1	0.750400951680121	1	0.852085903893143	0.992624186356313	0.585446041875724	0.799308894045502	0.535708797283209	0.559945644572034	0.187499855770339	0.999574321699393	-0.0242368472888257
chr13	40958292	40959990	1699	-	exon	A730081D07Rik	0.404223993298952	1	0.503285962205126	1	0.562299303258033	0.992624186356313	0.127519162919846	0.418608535896908	0.0423364062316056	0.559945644572034	0.187499855770339	0.999574321699393	-0.517609238340429
chr13	41046078	41046178	101	-	exon	Mak	0.543478406679834	1	0.568164393510982	1	0.639211282596983	0.992624186356313	0.952825543451042	1	0.101910936475496	0.00955536833512332	0.965771335083903	0.999574321699393	0.0923555681403727
chr13	41197177	41220064	22888	-	utr5	Elovl2	0.00885864967939353	1	0.00491143723543424	1	0.00124469372198629	0.992624186356313	0.250695165138651	0.53877163848831	0.676484434756432	-0.181003225644815	0.313583230250254	0.999574321699393	0.857487660401247
chr13	41310577	41310826	250	-	utr3	Nedd9	0.544121342600949	1	0.533530734647036	1	0.620505161925508	0.992624186356313	0.969239398797335	1	-0.258618340451271	-0.0734894432142995	0.655219925002514	0.999574321699393	-0.185128897236972
chr13	41311673	41312021	349	-	exon	Nedd9	0.844937541619616	1	0.777602965164923	1	0.839418284645092	0.992624186356313	0.489807006977337	0.733026912671569	0.0669074964819002	-0.0734894432142995	0.655219925002514	0.999574321699393	0.1403969396962
chr13	41315983	41316431	449	-	exon	Nedd9	0.526569685241114	1	0.568582948613157	1	0.724318353537953	0.992624186356313	0.182408581189759	0.474019885496231	0.0875985932289239	-0.0734894432142995	0.655219925002514	0.999574321699393	0.161088036443223
chr13	41316580	41316630	51	-	exon	Nedd9	0.138701611567924	1	0.0876488012334447	1	0.155425153294415	0.992624186356313	0.080053313955564	0.365604498799201	-0.859030685701337	-0.0734894432142995	0.655219925002514	0.999574321699393	-0.785541242487038
chr13	41338770	41338870	101	-	exon	Nedd9	0.927656571019579	1	0.930511411645796	1	0.940967567287676	0.992624186356313	0.217742151607507	0.509187895239279	-0.266409082082898	-0.0734894432142995	0.655219925002514	0.999574321699393	-0.192919638868598
chr13	41358901	41358951	51	-	utr5	Nedd9	0.241951757595382	1	0.198819005542617	1	0.327303616278716	0.992624186356313	0.697277150483037	0.871719140558714	0.278395309734324	-0.0734894432142995	0.655219925002514	0.999574321699393	0.351884752948623
chr13	43169940	43171451	1512	-	utr5	Tbc1d7	0.579631098452599	1	0.605579652562999	1	0.700973764658037	0.992624186356313	0.879134898444744	0.974236427430279	0.428133178577451	0.0974928797671112	0.5828137750581	0.999574321699393	0.33064029881034
chr13	43196140	43196189	50	-	utr3	Gfod1	0.934149891349516	1	0.997650908066958	1	0.977490011304667	0.992624186356313	0.423088540658056	0.681977481710149	0.0896836348505116	-0.0134980707284479	0.763105518958686	0.999574321699393	0.10318170557896
chr13	43199967	43200017	51	-	utr3	Gfod1	0.644209619926852	1	0.685433570879982	1	0.750538623112737	0.992624186356313	0.753098084028232	0.905595772110906	0.0855148320066372	-0.0134980707284479	0.763105518958686	0.999574321699393	0.0990129027350851
chr13	43200166	43200911	746	-	utr3	Gfod1	0.523892203686295	1	0.422942275172926	1	0.333783139894539	0.992624186356313	0.0442229344557447	0.3238951248801	-0.0372322588696777	-0.0134980707284479	0.763105518958686	0.999574321699393	-0.0237341881412298
chr13	43303277	43303377	101	-	exon	Gfod1	0.77467414613069	1	0.668063532790192	1	0.709188082193525	0.992624186356313	0.0298123987382466	0.310051109893826	0.00802119436154862	-0.0134980707284479	0.763105518958686	0.999574321699393	0.0215192650899965
chr13	43303476	43304172	697	-	utr5	Gfod1	0.625592342875748	1	0.482234446853053	1	0.557748107041257	0.992624186356313	0.0964258175602285	0.38359747077203	-0.0415971107800399	-0.0134980707284479	0.763105518958686	0.999574321699393	-0.028099040051592
chr13	43480485	43480684	200	-	exon	Ranbp9	0.233314640721786	1	0.321598729969978	1	0.376185474833923	0.992624186356313	0.365851485182323	0.63808450930367	0.0928028291890815	0.0541776982300811	0.364932908840516	0.999574321699393	0.0386251309590004
chr13	43480884	43481282	399	-	utr5	Ranbp9	0.992867151211074	1	0.84276293241993	1	0.901090971494477	0.992624186356313	0.0130285962993746	0.300247802185222	0.0876700978644125	0.0541776982300811	0.364932908840516	0.999574321699393	0.0334923996343314
chr13	43541034	43541133	100	-	utr3	Mcur1	0.68479702625775	1	0.714945354671998	1	0.772423692641312	0.992624186356313	0.901062359050698	0.984562587776795	0.132893852778647	0.0754743030393055	0.456009817795173	0.999574321699393	0.0574195497393413
chr13	43541382	43541432	51	-	utr3	Mcur1	0.468361008129984	1	0.456103680202387	1	0.640629547315749	0.992624186356313	0.944028650466087	1	0.343606708205206	0.0754743030393055	0.456009817795173	0.999574321699393	0.2681324051659
chr13	43559892	43559942	51	-	exon	Mcur1	0.8532424252719	1	0.793844629535038	1	0.835937872745802	0.992624186356313	0.222911996731202	0.513789523481982	0.0828323964381356	0.0754743030393055	0.456009817795173	0.999574321699393	0.00735809339883015
chr13	43560141	43560191	51	-	utr5	Mcur1	0.474247057045359	1	0.420850057152425	1	0.59210014538139	0.992624186356313	0.346900118533741	0.623081259591237	-0.244561899619136	0.0754743030393055	0.456009817795173	0.999574321699393	-0.320036202658441
chr13	44922174	44922323	150	-	utr3	Dtnbp1	0.124682156812702	1	0.0936455002199796	1	0.114278388070799	0.992624186356313	0.00661905505229987	0.300247802185222	-0.415716968931289	0.0892068255521285	0.271802350095142	0.999574321699393	-0.504923794483417
chr13	45001948	45002097	150	-	utr5	Dtnbp1	0.788996781061017	1	0.889341406236292	1	0.898027507527307	0.992624186356313	0.382556446508427	0.650275419553365	0.191218970549498	0.0892068255521285	0.271802350095142	0.999574321699393	0.10201214499737
chr13	45553495	45553944	450	-	utr3	Atxn1	0.898666167238082	1	0.968375624795432	1	0.920470764973994	0.992624186356313	0.162612879589359	0.454048806296882	-0.0246129427083242	0.0329739893105766	0.488739852500069	0.999574321699393	-0.0575869320189008
chr13	45555490	45555689	200	-	utr3	Atxn1	0.134651917026179	1	0.104475529448688	1	0.141772427261893	0.992624186356313	0.0497691848585241	0.330117299572618	-0.154638058225799	0.0329739893105766	0.488739852500069	0.999574321699393	-0.187612047536376
chr13	45556986	45557534	549	-	utr3	Atxn1	0.874088871509991	1	0.699585500948735	1	0.660262480205704	0.992624186356313	0.0712572830227926	0.354646736863906	-0.0178987257794712	0.0329739893105766	0.488739852500069	0.999574321699393	-0.0508727150900478
chr13	45566846	45566996	151	-	exon	Atxn1	0.219212333870246	1	0.15338329462286	1	0.205041496477188	0.992624186356313	0.0647006099854499	0.347759373942519	-0.0722856705783722	0.0329739893105766	0.488739852500069	0.999574321699393	-0.105259659888949
chr13	45568243	45568293	51	-	exon	Atxn1	0.986876873155433	1	0.910960165947208	1	0.895348816776278	0.992624186356313	0.102431333890822	0.390845590777452	0.179772902188061	0.0329739893105766	0.488739852500069	0.999574321699393	0.146798912877484
chr13	45568392	45568542	151	-	utr5	Atxn1	0.957065524481317	1	0.827183325509965	1	0.917275279206797	0.992624186356313	0.0440001306815382	0.323593783718297	-0.0858880517419423	0.0329739893105766	0.488739852500069	0.999574321699393	-0.118862041052519
chr13	45956520	45964958	8439	-	utr5	Atxn1	0.283291407640363	1	0.408808088131768	1	0.518213656089884	0.992624186356313	0.287222066341928	0.570672607883132	0.0533577206050655	0.0329739893105766	0.488739852500069	0.999574321699393	0.020383731294489
chr13	46687361	46687411	51	-	exon	Nup153	0.772585068586521	1	0.730541013433627	1	0.856057157715617	0.992624186356313	0.463968410949091	0.713782603886734	-0.196753433619569	0.083187554072896	0.286499417151167	0.999574321699393	-0.279940987692465
chr13	46693729	46693978	250	-	exon	Nup153	0.179073532746932	1	0.137862065167696	1	0.185077503570657	0.992624186356313	0.0139592247763703	0.300247802185222	0.00980768123075839	0.083187554072896	0.286499417151167	0.999574321699393	-0.0733798728421376
chr13	46727542	46727940	399	-	utr5	Nup153	0.303494335915442	1	0.220251210817075	1	0.292613253237368	0.992624186356313	0.0463579113123703	0.326957433945895	0.171173072555367	0.083187554072896	0.286499417151167	0.999574321699393	0.0879855184824707
chr13	46749786	46749836	51	-	utr3	Kif13a	0.443238214211514	1	0.37758627001567	1	0.47559654135045	0.992624186356313	0.415624166210639	0.676172501389058	0.168775213483025	0.0015632822611164	0.982797965997184	0.999574321699393	0.167211931221909
chr13	46750336	46750386	51	-	utr3	Kif13a	0.795793258436792	1	0.746979805045509	1	0.828448546455756	0.992624186356313	0.591976481603974	0.803566317586491	-0.103272825018864	0.0015632822611164	0.982797965997184	0.999574321699393	-0.104836107279981
chr13	46750586	46752767	2182	-	utr3	Kif13a	0.826990956376801	1	0.700885285221635	1	0.647869033344326	0.992624186356313	0.0480584112433257	0.329006115332329	-0.132210148792239	0.0015632822611164	0.982797965997184	0.999574321699393	-0.133773431053355
chr13	47010653	47010702	50	-	exon	Gm5790	0.527263900371818	1	0.433891543064253	1	0.52511534905247	0.992624186356313	0.45647075274267	0.708215851583645	-0.0215650460018902	1.04592244903353	0.78406869276967	0.999574321699393	-1.06748749503542
chr13	47013255	47013355	101	-	utr3	Nhlrc1	0.299584595093009	1	0.251486739717335	1	0.383311165340326	0.992624186356313	0.218439700897019	0.509542985682051	0.169155534517501	0.0951539102511699	0.506526534493542	0.999574321699393	0.0740016242663307
chr13	47013803	47013853	51	-	exon	Nhlrc1	0.750516365593736	1	0.75860763759622	1	0.771341858996274	0.992624186356313	0.930253592473036	0.996517692843146	-1.88655491202543e-06	0.0951539102511699	0.506526534493542	0.999574321699393	-0.0951557968060819
chr13	47013953	47014052	100	-	exon	Nhlrc1	0.587763140064188	1	0.605732883343492	1	0.708886919532266	0.992624186356313	0.903610266934894	0.985387344938737	-0.432265314142767	0.0951539102511699	0.506526534493542	0.999574321699393	-0.527419224393937
chr13	47014202	47014850	649	-	utr5	Nhlrc1	0.853699602345175	1	0.940801724076471	1	0.842009827622713	0.992624186356313	0.125699948686322	0.416196639721129	0.126142718425396	0.0951539102511699	0.506526534493542	0.999574321699393	0.0309888081742265
chr13	47041564	47043122	1559	-	utr5	Tpmt	0.364879856860645	1	0.342432081069819	1	0.41776828424769	0.992624186356313	0.578103397568588	0.794579783998914	0.0987948216647657	0.0578163325853177	0.837280270808561	0.999574321699393	0.040978489079448
chr13	47105710	47106151	442	-	utr5	Dek	0.496157387013527	1	0.541717147891128	1	0.532872970035458	0.992624186356313	0.553889633467634	0.777658792245434	0.0454964728053482	-0.000414704274511037	0.996986413413376	0.999574321699393	0.0459111770798593
chr13	47145415	47145513	99	-	exon	A930002C04Rik	0.477811302002809	1	0.432813987765419	1	0.703130326527853	0.992624186356313	0.752517614483575	0.905076488670661	0.0763296664127888	-0.225100291118352	0.710672937217959	0.999574321699393	0.301429957531141
chr13	47145906	47145955	50	-	exon	A930002C04Rik	0.740921326769099	1	0.664164233998693	1	0.856354562242782	0.992624186356313	0.98950858955309	1	-0.247567417773374	-0.225100291118352	0.710672937217959	0.999574321699393	-0.022467126655022
chr13	48262475	48262623	149	-	exon	Gm49291	0.546536176892788	1	0.540220067497768	1	0.628862258792294	0.992624186356313	0.997899616029493	1	0.212545240732279	-0.859777831896561	0.468662563525394	0.999574321699393	1.07232307262884
chr13	48489190	48489788	599	-	utr3	Zfp169	0.175960529147203	1	0.120093879799191	1	0.150951169771388	0.992624186356313	0.201032446510927	0.492161940343355	-0.109095959697985	-0.0986329262484647	0.405518163826228	0.999574321699393	-0.0104630334495202
chr13	48490037	48490186	150	-	exon	Zfp169	0.238930437766309	1	0.227166199974841	1	0.278377691652498	0.992624186356313	0.97585269969385	1	0.193785582199307	-0.0986329262484647	0.405518163826228	0.999574321699393	0.292418508447772
chr13	48490286	48490585	300	-	exon	Zfp169	0.650229501251769	1	0.718366145372629	1	0.784413392430261	0.992624186356313	0.34753793647329	0.623662727434531	-0.189180150822641	-0.0986329262484647	0.405518163826228	0.999574321699393	-0.0905472245741764
chr13	48490933	48491331	399	-	exon	Zfp169	0.192230996290429	1	0.187103342364903	1	0.223820960578777	0.992624186356313	0.924105081207959	0.993879076419957	-0.0187800441965458	-0.0986329262484647	0.405518163826228	0.999574321699393	0.0798528820519189
chr13	48513302	48513401	100	-	utr5	Zfp169	0.0991920303736349	1	0.0933137513369659	1	0.187408893622997	0.992624186356313	0.671398017857238	0.854247863088252	0.068716022555149	-0.0986329262484647	0.405518163826228	0.999574321699393	0.167348948803614
chr13	48585996	48586194	199	-	utr3	Ptpdc1	0.609542950718008	1	0.519321722470777	1	0.617788082427288	0.992624186356313	0.214040725810418	0.505444059564887	-0.355704129513742	0.00704686540441118	0.940285284981993	0.999574321699393	-0.362750994918153
chr13	48586293	48586639	347	-	utr3	Ptpdc1	0.898872013279042	1	0.789857033177147	1	0.785989948677549	0.992624186356313	0.420038784402069	0.679542023072818	-0.0535092913733669	0.00704686540441118	0.940285284981993	0.999574321699393	-0.0605561567777781
chr13	48586788	48586887	100	-	utr3	Ptpdc1	0.475873909024198	1	0.396738601540095	1	0.431352630826351	0.992624186356313	0.187210243149695	0.479245153915657	0.156153412663195	0.00704686540441118	0.940285284981993	0.999574321699393	0.149106547258784
chr13	48593275	48597771	4497	-	exon	Ptpdc1	0.381976924392982	1	0.37576092345431	1	0.422310785577587	0.992624186356313	0.960748210903565	1	0.155039332497671	0.00704686540441118	0.940285284981993	0.999574321699393	0.14799246709326
chr13	48606351	48625614	19264	-	utr5	Ptpdc1	0.788636803519829	1	0.872358887558678	1	0.881358344936659	0.992624186356313	0.337702674165858	0.61513150955732	0.0794939691906225	0.00704686540441118	0.940285284981993	0.999574321699393	0.0724471037862113
chr13	48802998	48803048	51	-	utr3	Phf2	0.890234477310981	1	0.926885353325586	1	0.957192854509308	0.992624186356313	0.504005157825015	0.743275645772718	-0.421394684246336	-0.012969156273509	0.797116538324512	0.999574321699393	-0.408425527972827
chr13	48803298	48803398	101	-	utr3	Phf2	0.238530385142985	1	0.216186007564681	1	0.219652923169544	0.992624186356313	0.870034590443571	0.969813073216622	0.233922581992265	-0.012969156273509	0.797116538324512	0.999574321699393	0.246891738265774
chr13	48804594	48804644	51	-	exon	Phf2	0.193919207176439	1	0.140207678911951	1	0.117083506503017	0.992624186356313	0.828974672777217	0.948153153210217	0.186051642972829	-0.012969156273509	0.797116538324512	0.999574321699393	0.199020799246338
chr13	48817700	48817750	51	-	exon	Phf2	0.14499017294289	1	0.139181014298867	1	0.159836417564232	0.992624186356313	0.977959819471613	1	0.27088146563671	-0.012969156273509	0.797116538324512	0.999574321699393	0.283850621910219
chr13	48870869	48871119	251	-	utr5	Phf2	0.477716774537126	1	0.365385473859594	1	0.403167943955515	0.992624186356313	0.356155310388869	0.630475290382697	0.0702667823124196	-0.012969156273509	0.797116538324512	0.999574321699393	0.0832359385859286
chr13	48967819	48968017	199	-	utr5	Fam120a	0.688530923946251	1	0.813038021809933	1	0.847809323718611	0.992624186356313	0.258852851779259	0.546123547077629	0.0937729214702935	0.0213660451871446	0.575759686521155	0.999574321699393	0.0724068762831489
chr13	49057042	49057392	351	-	exon	Wnk2	0.477537807213194	1	0.63874780314812	1	0.73743191235436	0.992624186356313	0.0239982589220432	0.306914419986875	0.0305320587190899	0.0215485979424043	0.582747803356186	0.999574321699393	0.00898346077668556
chr13	49060762	49060911	150	-	exon	Wnk2	0.242825097291577	1	0.327247859708581	1	0.358668372404066	0.992624186356313	0.50536231368136	0.744404381193643	0.09535196755757	0.0215485979424043	0.582747803356186	0.999574321699393	0.0738033696151656
chr13	49061161	49061410	250	-	utr3	Wnk2	0.331470391992268	1	0.281062620900393	1	0.331751394003446	0.992624186356313	0.0816914867657139	0.368117429080733	-0.0468107193951113	0.0215485979424043	0.582747803356186	0.999574321699393	-0.0683593173375156
chr13	49146739	49148014	1276	-	utr5	Wnk2	0.883994858957358	1	0.693338321099829	1	0.640768200409469	0.992624186356313	0.145863821771615	0.436858850992713	0.104719490961842	0.0215485979424043	0.582747803356186	0.999574321699393	0.0831708930194378
chr13	49203196	49203776	581	-	exon	Card19	0.0026576714240036	1	0.00117762195649379	1	0.00156193489454007	0.992624186356313	0.0906011759384454	0.378364428877454	-0.600327894934663	0.268417513761562	0.140178139065835	0.999574321699393	-0.868745408696224
chr13	49208131	49210122	1992	-	exon	Card19	0.899433809128658	1	0.909871629008383	1	0.882463385168563	0.992624186356313	0.739423909645262	0.89697155788551	0.028383540772545	0.268417513761562	0.140178139065835	0.999574321699393	-0.240033972989017
chr13	49215770	49216037	268	-	utr5	Card19	0.695934882269074	1	0.636945916967452	1	0.749122148941958	0.992624186356313	0.229259455892096	0.520279697963929	-0.0701409087035273	0.268417513761562	0.140178139065835	0.999574321699393	-0.338558422465089
chr13	49231088	49231138	51	-	utr3	Susd3	0.48221841935732	1	0.422464655942061	1	0.631079973366038	0.992624186356313	0.441013439572042	0.695576070272991	-0.371705044989788	0.387043520363096	0.350069711424914	0.999574321699393	-0.758748565352885
chr13	49242791	49242841	51	-	exon	Susd3	NA	NA	1	1	1	1	0	0	NA	0.387043520363096	0.350069711424914	0.999574321699393	NA
chr13	49248084	49248134	51	-	utr5	Susd3	0.802439806132547	1	0.823639448310785	1	0.919173064768929	0.992624186356313	0.902562044972231	0.985042392108446	0.222046166742683	0.387043520363096	0.350069711424914	0.999574321699393	-0.164997353620413
chr13	49263541	49263939	399	-	utr3	Fgd3	0.582940107192308	1	0.507998620570678	1	0.5789172706406	0.992624186356313	0.0752872083192395	0.359734619640837	-0.24913098644493	0.0437252242746878	0.774895612008653	0.999574321699393	-0.292856210719618
chr13	49296533	49296582	50	-	exon	Fgd3	0.755880802876998	1	0.719547142798195	1	0.808474201492005	0.992624186356313	0.510595834168334	0.748183500421431	-0.194727872964219	0.0437252242746878	0.774895612008653	0.999574321699393	-0.238453097238907
chr13	49320112	49320212	101	-	utr5	Fgd3	0.40282422350439	1	0.336231618793069	1	0.412193884492187	0.992624186356313	0.512137033671436	0.749077075018997	0.315014929425326	0.0437252242746878	0.774895612008653	0.999574321699393	0.271289705150639
chr13	51567034	51567739	706	-	exon	Shc3	0.540812637175738	1	0.419340916619772	1	0.585414786814165	0.992624186356313	0.0161998365407457	0.300864380737346	-0.00500834959972931	0.00594098867666274	0.889324935319839	0.999574321699393	-0.010949338276392
chr13	51567887	51568085	199	-	exon	Shc3	0.792056414878752	1	0.688003130128642	1	0.715757699238405	0.992624186356313	0.277969950299011	0.563164260069253	-0.15012603377075	0.00594098867666274	0.889324935319839	0.999574321699393	-0.156067022447413
chr13	51568579	51568727	149	-	exon	Shc3	0.76130037132866	1	0.67137968453758	1	0.797423175579091	0.992624186356313	0.0490396436676304	0.329444842881067	0.0475580993769856	0.00594098867666274	0.889324935319839	0.999574321699393	0.0416171107003228
chr13	51568925	51569172	248	-	exon	Shc3	0.96091651927156	1	0.960451566168888	1	0.982179755355627	0.992624186356313	0.212590878998863	0.504293843239613	0.00551748051675032	0.00594098867666274	0.889324935319839	0.999574321699393	-0.000423508159912419
chr13	51701562	51701711	150	-	utr3	Sema4d	0.676673535707801	1	0.708249915020879	1	0.781965500260256	0.992624186356313	0.608531811546984	0.814674512450742	0.0717557592363419	-0.00216752694068024	0.970625306394772	0.999574321699393	0.0739232861770221
chr13	51702559	51702708	150	-	utr3	Sema4d	0.67265022850181	1	0.590070605731111	1	0.678259997891538	0.992624186356313	0.171748138259355	0.463377040814112	0.00214050838071123	-0.00216752694068024	0.970625306394772	0.999574321699393	0.00430803532139147
chr13	51702858	51703057	200	-	exon	Sema4d	0.256094374275534	1	0.304600033631046	1	0.342981286139881	0.992624186356313	0.712215644287318	0.880223370640511	0.145392226549215	-0.00216752694068024	0.970625306394772	0.999574321699393	0.147559753489895
chr13	51703207	51703307	101	-	exon	Sema4d	0.727054356359427	1	0.63104776057889	1	0.662906439863302	0.992624186356313	0.479253270969938	0.724801636104587	-0.0327830482780512	-0.00216752694068024	0.970625306394772	0.999574321699393	-0.030615521337371
chr13	51748731	51748781	51	-	exon	Sema4d	0.986690739738124	1	0.978916289824511	1	0.936113232025469	0.992624186356313	0.773295489241438	0.917612981582472	0.227881469118035	-0.00216752694068024	0.970625306394772	0.999574321699393	0.230048996058715
chr13	51793548	51793697	150	-	utr5	Sema4d	0.793458708898665	1	0.87837114823958	1	0.971476662467418	0.992624186356313	0.222403078142504	0.513317612992459	0.0808322910604084	-0.00216752694068024	0.970625306394772	0.999574321699393	0.0829998180010886
chr13	52504530	52504679	150	-	utr3	Diras2	0.723484303161155	1	0.815549694298247	1	0.899281255279631	0.992624186356313	0.0752496738708571	0.359595582782417	-0.0581860549588932	0.0329187060745436	0.388839813277837	0.999574321699393	-0.0911047610334368
chr13	52507171	52507470	300	-	utr3	Diras2	0.551574027025835	1	0.416726588653522	1	0.399327141681022	0.992624186356313	0.0828393653090718	0.369090500942929	-0.108504037064772	0.0329187060745436	0.388839813277837	0.999574321699393	-0.141422743139316
chr13	52507670	52508118	449	-	exon	Diras2	0.889889240086418	1	0.90764266032886	1	0.931048812465945	0.992624186356313	0.193663701521041	0.485191925276326	-0.0483698272235518	0.0329187060745436	0.388839813277837	0.999574321699393	-0.0812885332980954
chr13	52530432	52530481	50	-	utr5	Diras2	0.875537254850812	1	0.977920014064656	1	0.908367212947191	0.992624186356313	0.4007525056569	0.664295714617218	0.0139571140817091	0.0329187060745436	0.388839813277837	0.999574321699393	-0.0189615919928345
chr13	52530581	52530830	250	-	utr5	Diras2	0.246670280195983	1	0.14081100328365	1	0.0412488792886232	0.992624186356313	0.0185158109872172	0.302716943693564	-0.0759719512840681	0.0329187060745436	0.388839813277837	0.999574321699393	-0.108890657358612
chr13	52896801	52896901	101	-	utr3	Auh	0.78131854123912	1	0.793061221956373	1	0.84228308324965	0.992624186356313	0.751026933646488	0.904130343967384	-0.442692154328693	-0.0225844645033338	0.811043787911742	0.999574321699393	-0.420107689825359
chr13	52908721	52908771	51	-	utr3	Auh	0.07208827833948	1	0.0513076125950657	1	0.0921157750255313	0.992624186356313	0.384200645473517	0.651254580116272	0.214530378561365	-0.0225844645033338	0.811043787911742	0.999574321699393	0.237114843064699
chr13	52929481	52929681	201	-	utr5	Auh	0.930789033044826	1	0.995491156405953	1	0.98455111779899	0.992624186356313	0.465278746494863	0.714856251733349	0.18153221445683	-0.0225844645033338	0.811043787911742	0.999574321699393	0.204116678960164
chr13	52967654	52967851	198	-	exon	Nfil3	0.36655662575948	1	0.267123085131639	1	0.295736963764445	0.992624186356313	0.526912024495045	0.759404650937443	0.179180382619712	0.26275095148753	0.157810894402625	0.999574321699393	-0.0835705688678186
chr13	52968345	52968394	50	-	exon	Nfil3	0.634759749994541	1	0.581965869385062	1	0.691180876632072	0.992624186356313	0.343743001351912	0.620495857356933	0.0485461906440088	0.26275095148753	0.157810894402625	0.999574321699393	-0.214204760843521
chr13	52980925	52981024	100	-	utr5	Nfil3	0.295038211343417	1	0.241430444134249	1	0.373642934587957	0.992624186356313	0.0399002598449627	0.318550883900707	0.221746376660085	0.26275095148753	0.157810894402625	0.999574321699393	-0.0410045748274456
chr13	53109861	53110310	450	-	utr3	Ror2	0.0317500586921946	1	0.022186126155906	1	0.0695086446230073	0.992624186356313	0.0487238491886949	0.329305032208976	0.423131493570386	0.238047324213093	0.434423186974773	0.999574321699393	0.185084169357293
chr13	53110709	53110909	201	-	exon	Ror2	0.0172606137649517	1	0.00846112629230508	1	0.0340427214445009	0.992624186356313	0.0091526047373709	0.300247802185222	-0.275875443959394	0.238047324213093	0.434423186974773	0.999574321699393	-0.513922768172487
chr13	53111108	53111208	101	-	exon	Ror2	0.79779361442704	1	0.760760701314742	1	0.862661164742266	0.992624186356313	0.740987253833623	0.897896997524292	0.256540429946741	0.238047324213093	0.434423186974773	0.999574321699393	0.0184931057336482
chr13	53333489	53333637	149	-	utr3	Sptlc1	0.485116321596841	1	0.421635371726694	1	0.501522136811559	0.992624186356313	0.145219653882064	0.436389221436219	-0.136569756167955	0.00895138635401175	0.948628244152355	0.999574321699393	-0.145521142521966
chr13	53376706	53376755	50	-	exon	Sptlc1	0.812855422922897	1	0.999495259925854	1	NA	NA	1	1	-0.8240483885742	0.00895138635401175	0.948628244152355	0.999574321699393	-0.832999774928212
chr13	53377298	53377348	51	-	exon	Sptlc1	0.620640991579396	1	0.565025942135721	1	0.657611253975252	0.992624186356313	0.346121698770345	0.622494355553301	0.0902765398611868	0.00895138635401175	0.948628244152355	0.999574321699393	0.081325153507175
chr13	53468175	53468324	150	-	exon	Msx2	0.580282506363028	1	0.553666744341437	1	0.727597706918676	0.992624186356313	0.610353484209599	0.815746922598223	-0.0817195940765477	-0.079825326921877	0.917507350360312	0.999574321699393	-0.00189426715467068
chr13	54052127	54052177	51	-	utr3	Drd1	0.979339678919687	1	0.971498596427818	1	0.966643384319503	0.992624186356313	0.463613053816458	0.713559253018646	-0.0881843932718275	0.0702132555260158	0.502702636582945	0.999574321699393	-0.158397648797843
chr13	54052674	54053369	696	-	utr3	Drd1	0.075508623737391	1	0.061123325102635	1	0.109428350760365	0.992624186356313	0.00272197414300979	0.300247802185222	-0.153127127836763	0.0702132555260158	0.502702636582945	0.999574321699393	-0.223340383362778
chr13	54053469	54053816	348	-	exon	Drd1	0.106531687859721	1	0.0683402274302622	1	0.102791192289858	0.992624186356313	0.105046917964739	0.394187413911064	-0.358505378711711	0.0702132555260158	0.502702636582945	0.999574321699393	-0.428718634237727
chr13	54054114	54055705	1592	-	utr5	Drd1	0.682950035596523	1	0.802253555681455	1	0.799941371993657	0.992624186356313	0.104716044747883	0.393786431258401	-0.0748871882923102	0.0702132555260158	0.502702636582945	0.999574321699393	-0.145100443818326
chr13	54459976	54460125	150	-	utr3	Thoc3	0.922626120067224	1	0.834730533810318	1	0.828857449848924	0.992624186356313	0.171170851959934	0.462935647207926	-0.085258206189545	0.0157968119122543	0.894982489440904	0.999574321699393	-0.101055018101799
chr13	54468750	54468799	50	-	exon	Thoc3	0.380682273200485	1	0.380053729948802	1	0.467185576829706	0.992624186356313	0.992955550886513	1	-0.000937327657408366	0.0157968119122543	0.894982489440904	0.999574321699393	-0.0167341395696626
chr13	54553200	54553300	101	-	exon	4833439L19Rik	0.287882592126916	1	0.41392315193049	1	0.489594303607738	0.992624186356313	0.405328162765116	0.668265845509051	0.147528320930602	-0.0255783872097731	0.634196534540736	0.999574321699393	0.173106708140375
chr13	54565286	54565335	50	-	utr5	4833439L19Rik	0.993544303238296	1	0.920305780060449	1	0.974322746747252	0.992624186356313	0.163028116993886	0.454287541019899	0.232202825195601	-0.0255783872097731	0.634196534540736	0.999574321699393	0.257781212405374
chr13	54584982	54585032	51	-	utr3	Nop16	0.677835409139364	1	0.599427341931387	1	0.612313442858314	0.992624186356313	0.241861813589963	0.531234416851456	0.0491902265028892	0.0429231397187202	0.812967362884908	0.999574321699393	0.00626708678416894
chr13	54585281	54585331	51	-	utr3	Nop16	0.653541955175308	1	0.578938302398947	1	0.587745122012782	0.992624186356313	0.276576508228193	0.561785928445074	-0.0383607688515318	0.0429231397187202	0.812967362884908	0.999574321699393	-0.081283908570252
chr13	54589990	54590040	51	-	utr5	Nop16	0.865256681292537	1	0.819799454248893	1	0.894597292289075	0.992624186356313	0.448540479970979	0.701967415620037	-0.623831585628578	0.0429231397187202	0.812967362884908	0.999574321699393	-0.666754725347298
chr13	54593047	54593096	50	-	utr3	Cltb	0.560430766415683	1	0.611136374294054	1	0.651516683552782	0.992624186356313	0.705289555861953	0.876625967233275	-0.0856998371023565	-0.0728274920894344	0.0794629288012628	0.999574321699393	-0.0128723450129221
chr13	54593643	54593692	50	-	utr3	Cltb	0.893816763800501	1	0.969976646377046	1	0.940784709057509	0.992624186356313	0.034695113175174	0.313860945419656	0.0151631512264111	-0.0728274920894344	0.0794629288012628	0.999574321699393	0.0879906433158455
chr13	54593792	54593941	150	-	utr3	Cltb	0.610793259947767	1	0.7978552927912	1	0.778118441948938	0.992624186356313	0.0844844061846508	0.371165094298003	-0.0299952396550939	-0.0728274920894344	0.0794629288012628	0.999574321699393	0.0428322524343405
chr13	54606659	54611344	4686	-	utr5	Cltb	0.083655823856437	1	0.079449926933794	1	0.096518423901308	0.992624186356313	0.0263919466761688	0.307853376111248	-0.114779946861399	-0.0728274920894344	0.0794629288012628	0.999574321699393	-0.0419524547719647
chr13	54681529	54681727	199	-	utr3	Rnf44	0.999448051393673	1	0.84217827210675	1	0.91517172263708	0.992624186356313	0.0519276489213201	0.333216512145542	-0.077372352945796	0.0331192911253022	0.487979337570222	0.999574321699393	-0.110491644071098
chr13	54682581	54682680	100	-	exon	Rnf44	0.457922428570072	1	0.500992839398962	1	0.549969636684193	0.992624186356313	0.444107588385166	0.698059536790144	0.163498866106846	0.0331192911253022	0.487979337570222	0.999574321699393	0.130379574981544
chr13	54684424	54687123	2700	-	utr5	Rnf44	0.747557074589847	1	0.612364864906123	1	0.657280253381136	0.992624186356313	0.0345465446354384	0.313860945419656	0.173368176950808	0.0331192911253022	0.487979337570222	0.999574321699393	0.140248885825505
chr13	54693758	54693857	100	-	utr5	Rnf44	0.395416303011217	1	0.280427314839539	1	0.296059291532333	0.992624186356313	0.12586641190709	0.416292805241436	0.168946622702029	0.0331192911253022	0.487979337570222	0.999574321699393	0.135827331576726
chr13	54737371	54737470	100	-	utr3	Gprin1	0.538223676429824	1	0.598614988931787	1	0.580633972548752	0.992624186356313	0.243685011094596	0.53294399212609	0.105147560039878	0.0298493275399661	0.498576148880165	0.999574321699393	0.0752982324999121
chr13	54737870	54738620	751	-	exon	Gprin1	0.972833180686983	1	0.783347488764747	1	0.704733211115743	0.992624186356313	0.0164563753114276	0.300864380737346	0.00335620320929527	0.0298493275399661	0.498576148880165	0.999574321699393	-0.0264931243306708
chr13	54739869	54740069	201	-	exon	Gprin1	0.494072385712919	1	0.401203448563155	1	0.342793962560897	0.992624186356313	0.155792359513436	0.447391586563819	-0.072618290267877	0.0298493275399661	0.498576148880165	0.999574321699393	-0.102467617807843
chr13	54740318	54749674	9357	-	utr5	Gprin1	0.86112431008645	1	0.941373419140706	1	0.878534586241464	0.992624186356313	0.197344570584854	0.488473592021862	0.0235594480927703	0.0298493275399661	0.498576148880165	0.999574321699393	-0.00628987944719575
chr13	54766346	54766545	200	-	utr5	Sncb	0.40768528067792	1	0.528315515035485	1	0.572793403270074	0.992624186356313	0.253383978764938	0.541173738793177	0.0920230608846751	0.0118883236540415	0.793571574293575	0.999574321699393	0.0801347372306336
chr13	55006084	55006134	51	-	utr3	Hk3	0.364856478303153	1	0.33839841654866	1	0.448500232834047	0.992624186356313	0.810157634160295	0.938137494599895	-0.0851910425064695	-0.0387627567329642	0.897667579126125	0.999574321699393	-0.0464282857735054
chr13	55075605	55075655	51	-	exon	Uimc1	0.950399071148613	1	0.932522386624242	1	0.845892513135217	0.992624186356313	0.588476710594924	0.801265197272702	0.157804708929974	-0.140254998807896	0.381227568444058	0.999574321699393	0.29805970773787
chr13	55093263	55093313	51	-	utr5	Uimc1	0.825845864464785	1	0.765977037312929	1	0.846383823261581	0.992624186356313	0.54165285115448	0.769451128751662	-0.165228943230578	-0.140254998807896	0.381227568444058	0.999574321699393	-0.0249739444226817
chr13	55319939	55320038	100	-	utr3	Rab24	0.204690037711875	1	0.225734921000446	1	0.23617631107913	0.992624186356313	0.270036169458225	0.556031998997796	-0.0285646089927086	-0.242280428835415	0.158877549853466	0.999574321699393	0.213715819842706
chr13	55321848	55321946	99	-	utr5	Rab24	0.152551743819069	1	0.112896566077838	1	0.221890399782792	0.992624186356313	0.0524934606441149	0.333558079854162	0.0633581530839581	-0.242280428835415	0.158877549853466	0.999574321699393	0.305638581919373
chr13	55325661	55325760	100	-	utr3	Mxd3	0.142184182049439	1	0.0721948253001632	1	0.114842206845496	0.992624186356313	0.0905358234448328	0.378318404079366	-1.02584471642518	0.124529773860236	0.813091823331452	0.999574321699393	-1.15037449028541
chr13	55329675	55329724	50	-	utr5	Mxd3	0.963372024772677	1	0.93775291251678	1	0.785887326509731	0.992624186356313	0.438360879039247	0.693584603413595	-1.20666824282079	0.124529773860236	0.813091823331452	0.999574321699393	-1.33119801668102
chr13	55346821	55346871	51	-	utr3	Lman2	0.356775987511547	1	0.303021353602384	1	0.392388892773316	0.992624186356313	0.163720859761573	0.45523583615113	0.0449632359626782	-0.0273897773145862	0.668159927141385	0.999574321699393	0.0723530132772644
chr13	55362484	55362783	300	-	utr5	Lman2	0.779340022902632	1	0.703382678663447	1	0.789493378009308	0.992624186356313	0.0828535167150446	0.369090500942929	0.070762382713989	-0.0273897773145862	0.668159927141385	0.999574321699393	0.0981521600285752
chr13	55475377	55475476	100	-	exon	Dbn1	0.863526513293427	1	0.954602731770303	1	0.978462869615307	0.992624186356313	0.153045985762872	0.444759898358889	0.0179141581509649	0.0115864385728783	0.760656961565277	0.999574321699393	0.00632771957808659
chr13	55483431	55483729	299	-	utr5	Dbn1	0.170897284834266	1	0.180159707155418	1	0.178599276105082	0.992624186356313	0.793059997647071	0.928661551364928	0.0561546886697276	0.0115864385728783	0.760656961565277	0.999574321699393	0.0445682500968492
chr13	55487913	55488061	149	-	utr5	Dbn1	0.856571833728753	1	0.96210509309228	1	0.874388976547093	0.992624186356313	0.261928453759823	0.548481738617293	0.023287386223073	0.0115864385728783	0.760656961565277	0.999574321699393	0.0117009476501947
chr13	55507181	55507231	51	-	utr3	Pdlim7	0.911951349376009	1	0.961752919338778	1	0.968159394521905	0.992624186356313	0.392577435160825	0.657964288568604	0.016951718587092	0.0176980756709918	0.770169554583009	0.999574321699393	-0.000746357083899741
chr13	55512401	55512562	162	-	utr5	Pdlim7	0.278676595189893	1	0.224544503233147	1	0.322310743403146	0.992624186356313	0.00665719478724858	0.300247802185222	-0.0535222015147278	0.0176980756709918	0.770169554583009	0.999574321699393	-0.0712202771857195
chr13	55513419	55513626	208	-	utr5	Pdlim7	0.298459955881721	1	0.253842359450411	1	0.348967055137603	0.992624186356313	0.138266760056343	0.430205063033881	0.00716567404468231	0.0176980756709918	0.770169554583009	0.999574321699393	-0.0105324016263095
chr13	55523280	55523526	247	-	utr3	Dok3	0.593330050926197	1	0.631736782371063	1	0.687684225901752	0.992624186356313	0.409594488260286	0.671333666189216	0.152953116995943	-0.0290251137373213	0.840882659994341	0.999574321699393	0.181978230733264
chr13	55530460	55530659	200	-	utr3	Ddx41	0.976993076558112	1	0.855683736127189	1	0.874940492943744	0.992624186356313	0.0571034008178858	0.339041547783245	0.133373694657738	0.0697923649047315	0.382899616647772	0.999574321699393	0.0635813297530061
chr13	55535447	55535497	51	-	exon	Ddx41	0.763489487160854	1	0.825823951183908	1	0.859334296863545	0.992624186356313	0.350801764364078	0.625932708748256	-0.0713287567071997	0.0697923649047315	0.382899616647772	0.999574321699393	-0.141121121611931
chr13	55536353	55536509	157	-	utr5	Ddx41	0.792036614726608	1	0.882954968693704	1	0.868348251865936	0.992624186356313	0.265400606124597	0.551759813878654	0.00385965727389549	0.0697923649047315	0.382899616647772	0.999574321699393	-0.065932707630836
chr13	55539416	55539566	151	-	utr3	Fam193b	0.00934229027682851	1	0.00511766864308115	1	0.0137600537609722	0.992624186356313	0.039390858455813	0.31842918008602	-0.0626731272747628	0.0895314429982332	0.0665779799493314	0.999574321699393	-0.152204570272996
chr13	55542803	55543152	350	-	exon	Fam193b	0.0529677151455244	1	0.0291387954839633	1	0.0525830090035724	0.992624186356313	0.00200149577748476	0.300247802185222	-0.122907569457807	0.0895314429982332	0.0665779799493314	0.999574321699393	-0.21243901245604
chr13	55543252	55543652	401	-	exon	Fam193b	0.681103933008529	1	0.569284446363727	1	0.62100901232265	0.992624186356313	0.0131259609531471	0.300247802185222	-0.0367860091707818	0.0895314429982332	0.0665779799493314	0.999574321699393	-0.126317452169015
chr13	55549579	55549629	51	-	exon	Fam193b	0.363059717272925	1	0.314883820273497	1	0.36501916217087	0.992624186356313	0.116426662240288	0.406387398022808	-0.370726086471435	0.0895314429982332	0.0665779799493314	0.999574321699393	-0.460257529469668
chr13	55570171	55570371	201	-	utr5	Fam193b	0.58282759031523	1	0.730033669404082	1	0.673945751496474	0.992624186356313	0.023816022745513	0.306914419986875	0.0426003965191063	0.0895314429982332	0.0665779799493314	0.999574321699393	-0.0469310464791269
chr13	55570670	55571120	451	-	utr5	Fam193b	0.414950288344421	1	0.267657549180564	1	0.205965686175941	0.992624186356313	0.0937926052076856	0.380226637787844	0.135561589670526	0.0895314429982332	0.0665779799493314	0.999574321699393	0.0460301466722933
chr13	56089932	56089982	51	-	exon	H2afy	0.8651272100868	1	0.872298468942765	1	0.709206296947261	0.992624186356313	0.421256788695522	0.680597062436412	0.316342682450331	0.168110379016166	0.010957760325459	0.999574321699393	0.148232303434166
chr13	56128459	56134677	6219	-	utr5	H2afy	0.072783438240331	1	0.0703344086337028	1	0.0928922311948491	0.992624186356313	0.624756607459016	0.824920586658526	0.315722477417661	0.168110379016166	0.010957760325459	0.999574321699393	0.147612098401495
chr13	56135396	56135495	100	-	utr5	H2afy	0.820841868779256	1	0.928594317699375	1	0.929138209784513	0.992624186356313	0.173739274450561	0.465754285773579	0.170575095259984	0.168110379016166	0.010957760325459	0.999574321699393	0.00246471624381828
chr13	56135595	56135864	270	-	utr5	H2afy	0.0780818336811771	1	0.0456541895800988	1	0.0882125929617394	0.992624186356313	0.266083244094978	0.552088727327885	0.612262015413252	0.168110379016166	0.010957760325459	0.999574321699393	0.444151636397086
chr13	56174553	56174653	101	-	utr3	Tifab	0.825421733040751	1	0.863094529923453	1	0.953343058871199	0.992624186356313	0.758937220493909	0.909406364432769	-0.121306864738662	-0.333526117971811	0.190514684128374	0.999574321699393	0.212219253233148
chr13	56176051	56176301	251	-	utr3	Tifab	0.149810177949612	1	0.132770508293676	1	0.190712296623738	0.992624186356313	0.471626063074711	0.719525145476831	-0.229504018383982	-0.333526117971811	0.190514684128374	0.999574321699393	0.104022099587828
chr13	56178785	56178835	51	-	utr5	Tifab	0.872815679910953	1	0.886533818029353	1	0.826675499829383	0.992624186356313	0.949631697291972	1	0.130288544710656	-0.333526117971811	0.190514684128374	0.999574321699393	0.463814662682467
chr13	56295929	56296403	475	-	utr5	Cxcl14	0.992350666360156	1	0.822646402677152	1	0.759680644874219	0.992624186356313	0.0439865732302444	0.323590408261515	-0.0413300427714382	-0.0432349528252547	0.504544649069378	0.999574321699393	0.00190491005381651
chr13	56752614	56752711	98	-	utr3	Gm45623	0.771294720982959	1	0.687865071919849	1	0.742489649434109	0.992624186356313	0.0941403261004191	0.380615151319024	-0.0240002176123131	0.130591659502094	0.361089849842252	0.999574321699393	-0.154591877114407
chr13	56753730	56753827	98	-	utr5	Gm45623	0.588186545271054	1	0.523473107798622	1	0.594286677021933	0.992624186356313	0.162881014373689	0.454116831693855	-0.0566796565739786	0.130591659502094	0.361089849842252	0.999574321699393	-0.187271316076073
chr13	56773610	56773809	200	-	utr3	Trpc7	0.863420775222859	1	0.81406756001627	1	0.88777320969498	0.992624186356313	0.441537692436586	0.695913687476498	-0.0866615659645924	0.0439630450240989	0.852879637441051	0.999574321699393	-0.130624610988691
chr13	56782559	56783639	1081	-	utr3	Trpc7	0.852597445548371	1	0.864462949325606	1	0.910574991845208	0.992624186356313	0.758033700848168	0.908864326405097	-0.0280845528751807	0.0439630450240989	0.852879637441051	0.999574321699393	-0.0720475978992796
chr13	56887424	56887573	150	-	exon	Trpc7	0.7791305985022	1	0.810435403424943	1	0.932324632605933	0.992624186356313	0.602140368905234	0.810788097641063	-0.215658027677396	0.0439630450240989	0.852879637441051	0.999574321699393	-0.259621072701495
chr13	56887672	56887921	250	-	exon	Trpc7	0.0589545417427207	1	0.0296997212164812	1	0.066969942385115	0.992624186356313	0.218715849159698	0.509801638360988	-0.349058955964082	0.0439630450240989	0.852879637441051	0.999574321699393	-0.393022000988181
chr13	56895695	56895744	50	-	utr5	Trpc7	0.849238268206198	1	0.816260523028226	1	0.899999833716321	0.992624186356313	0.84525411137033	0.956984046952054	0.289857527419566	0.0439630450240989	0.852879637441051	0.999574321699393	0.245894482395467
chr13	57429173	57429472	300	-	utr3	Spock1	0.278355674714544	1	0.167007676938929	1	0.1287492707146	0.992624186356313	0.128616049647908	0.419848960965823	-0.118031588197733	0.0423509385828522	0.25081981801908	0.999574321699393	-0.160382526780586
chr13	57907479	57908332	854	-	utr5	Spock1	0.298028048335962	1	0.263790980204391	1	0.198454081278719	0.992624186356313	0.029190939758109	0.309679690923135	0.0321847791236452	0.0423509385828522	0.25081981801908	0.999574321699393	-0.010166159459207
chr13	58000626	58000776	151	-	utr3	Klhl3	0.802541815866556	1	0.852475657659979	1	0.876831771926715	0.992624186356313	0.342284659820284	0.619148139592592	-0.0235092632417353	-0.0514899758117372	0.363547596220844	0.999574321699393	0.0279807125700019
chr13	58001622	58001672	51	-	utr3	Klhl3	0.161343510491341	1	0.145205748927217	1	0.185426079825354	0.992624186356313	0.644443344113668	0.837753739577003	0.545081167134597	-0.0514899758117372	0.363547596220844	0.999574321699393	0.596571142946334
chr13	58003664	58003714	51	-	utr3	Klhl3	0.428823981978431	1	0.38301019765973	1	0.518574639028821	0.992624186356313	0.325823032059859	0.605450742866064	-0.698721885038064	-0.0514899758117372	0.363547596220844	0.999574321699393	-0.647231909226327
chr13	58003864	58004212	349	-	utr3	Klhl3	0.50622661816525	1	0.619664639835052	1	0.663247017529851	0.992624186356313	0.349828811781426	0.625154191548025	0.0582968747581661	-0.0514899758117372	0.363547596220844	0.999574321699393	0.109786850569903
chr13	58004411	58004909	499	-	utr3	Klhl3	0.613045240125833	1	0.527555678648969	1	0.567995375634264	0.992624186356313	0.143944846345112	0.435039210174896	-0.0230027968773275	-0.0514899758117372	0.363547596220844	0.999574321699393	0.0284871789344097
chr13	58113194	58113343	150	-	utr5	Klhl3	0.45543729339578	1	0.482923139023941	1	0.493754928939998	0.992624186356313	0.547046756862165	0.772747052558544	0.133099156215946	-0.0514899758117372	0.363547596220844	0.999574321699393	0.184589132027683
chr13	58113492	58113592	101	-	utr5	Klhl3	0.946490626387039	1	0.886721575384627	1	0.946940438242949	0.992624186356313	0.564356905130248	0.785576903955717	0.13586637431115	-0.0514899758117372	0.363547596220844	0.999574321699393	0.187356350122887
chr13	58127218	58127763	546	-	utr3	Hnrnpa0	0.950478977406464	1	0.759188572016278	1	0.677939578486628	0.992624186356313	0.0908324925484298	0.378751426215827	0.013836705827893	0.0333790699332148	0.547972403994159	0.999574321699393	-0.0195423641053217
chr13	58128159	58128308	150	-	exon	Hnrnpa0	0.355848158750206	1	0.256933057086795	1	0.198477547035843	0.992624186356313	0.133066521283477	0.4241267752075	0.0299630478944802	0.0333790699332148	0.547972403994159	0.999574321699393	-0.00341602203873453
chr13	58128457	58128556	100	-	utr5	Hnrnpa0	0.347993917766974	1	0.35385373366629	1	0.407417171741569	0.992624186356313	0.359729755061996	0.633682144775298	0.169760713767895	0.0333790699332148	0.547972403994159	0.999574321699393	0.13638164383468
chr13	58215406	58215653	248	-	utr5	Ubqln1	0.407071791687613	1	0.494044808423401	1	0.572097464671877	0.992624186356313	0.373837646401427	0.643872621742584	0.0957883051721339	-0.026949940507094	0.554371331291388	0.999574321699393	0.122738245679228
chr13	58264182	58264232	51	-	utr5	Gkap1	0.822966720286791	1	0.756882329108906	1	0.790234734783965	0.992624186356313	0.264201894170688	0.550837365660051	-0.0410676940350505	-0.00436462629329141	0.979867911911584	0.999574321699393	-0.036703067741759
chr13	58274079	58274129	51	-	utr5	Gkap1	0.264338974394902	1	0.20848245717468	1	0.266785828422883	0.992624186356313	0.143235479024077	0.434465969362031	-0.21500862672496	-0.00436462629329141	0.979867911911584	0.999574321699393	-0.210644000431669
chr13	58274692	58275500	809	-	utr5	Gkap1	0.69038520070063	1	0.595629859033135	1	0.659113362375436	0.992624186356313	0.243610877995009	0.53294399212609	-0.308050859721746	-0.00436462629329141	0.979867911911584	0.999574321699393	-0.303686233428455
chr13	58287800	58287850	51	-	utr3	Kif27	0.876084624856478	1	0.886020897702882	1	0.935061098768673	0.992624186356313	0.389548444813246	0.655568400197774	0.359667403855015	0.0133873890058034	0.959790712816998	0.999574321699393	0.346280014849211
chr13	58288048	58288148	101	-	utr3	Kif27	0.281232027786529	1	0.233037273898944	1	0.340274158167942	0.992624186356313	0.0826806593823691	0.369090500942929	-0.179440539913362	0.0133873890058034	0.959790712816998	0.999574321699393	-0.192827928919165
chr13	58343982	58344131	150	-	exon	Kif27	0.26833766583528	1	0.211249932600552	1	0.369720972120854	0.992624186356313	0.298915803653165	0.581326999443782	-0.210994144213804	0.0133873890058034	0.959790712816998	0.999574321699393	-0.224381533219608
chr13	58344329	58344627	299	-	exon	Kif27	0.903689777129348	1	0.859283008287177	1	0.916809264924319	0.992624186356313	0.436251053022787	0.692045325264036	-0.380067134471658	0.0133873890058034	0.959790712816998	0.999574321699393	-0.393454523477462
chr13	58358923	58359072	150	-	utr5	Kif27	0.819803907176626	1	0.806415019122172	1	0.835713869145401	0.992624186356313	0.779145826829454	0.920863694738322	0.636411102424172	0.0133873890058034	0.959790712816998	0.999574321699393	0.623023713418369
chr13	58381736	58381883	148	-	utr3	2210016F16Rik	0.969099029296746	1	0.977540579502775	1	0.96834626647585	0.992624186356313	0.336708269075851	0.614222051509702	0.0457914316606778	-0.161852227864416	0.395673493575012	0.999574321699393	0.207643659525094
chr13	58385127	58385225	99	-	utr5	2210016F16Rik	0.223639065584225	1	0.207706561474678	1	0.283070095312187	0.992624186356313	0.736611135083332	0.89545311700959	-0.282495238756867	-0.161852227864416	0.395673493575012	0.999574321699393	-0.120643010892451
chr13	58400363	58401155	793	-	utr5	Hnrnpk	0.217950403634127	1	0.237648062906942	1	0.327070274404109	0.992624186356313	0.27819677173451	0.563291639367055	0.161467682551446	-0.0594536503836582	0.286133599335107	0.999574321699393	0.220921332935104
chr13	58402074	58403293	1220	-	utr5	Hnrnpk	0.282712622739143	1	0.355395432197083	1	0.46035529333744	0.992624186356313	0.27229302584211	0.558017428824317	0.115238851753877	-0.0594536503836582	0.286133599335107	0.999574321699393	0.174692502137535
chr13	59412215	59412265	51	-	exon	Gm34788	0.497234259609215	1	0.19983217532802	1	0.714894926569764	0.992624186356313	0.771100517272813	0.916385933123423	0.109968586066205	-0.0523420910779084	0.903935838783064	0.999574321699393	0.162310677144113
chr13	59449987	59450187	201	-	utr3	Agtpbp1	0.00138549310755339	1	0.000753839231204771	1	0.00166385044326251	0.992624186356313	0.00224523411270483	0.300247802185222	0.0429875022508967	-0.000361922746709808	0.993776909027061	0.999574321699393	0.0433494249976065
chr13	59454526	59454626	101	-	utr3	Agtpbp1	0.414096748156109	1	0.495299565692684	1	0.593110480374184	0.992624186356313	0.453425354157701	0.705651560081556	0.150363889574726	-0.000361922746709808	0.993776909027061	0.999574321699393	0.150725812321436
chr13	59493764	59493814	51	-	utr3	Agtpbp1	0.92413434827001	1	0.842323371155095	1	0.830884643517759	0.992624186356313	0.725152102117674	0.888298299766565	-0.339340963269675	-0.000361922746709808	0.993776909027061	0.999574321699393	-0.338979040522965
chr13	59500186	59500585	400	-	utr3	Agtpbp1	0.824553690716274	1	0.981275708888194	1	0.992146973808916	0.99457899316631	0.0596280596629488	0.341214347052337	-0.0860738445040114	-0.000361922746709808	0.993776909027061	0.999574321699393	-0.0857119217573016
chr13	59556841	59557300	460	-	utr5	Agtpbp1	0.72893408227618	1	0.842734105571637	1	0.832452533681317	0.992624186356313	0.28304104362509	0.567173163104695	0.0575407473287742	-0.000361922746709808	0.993776909027061	0.999574321699393	0.057902670075484
chr13	59582734	59582784	51	-	exon	Agtpbp1	0.0917516787855987	1	0.0273785392455385	1	0.327338661044545	0.992624186356313	0.413646153674712	0.67462633621504	1.25681140491878	-0.000361922746709808	0.993776909027061	0.999574321699393	1.25717332766549
chr13	59635123	59635322	200	-	utr3	Golm1	0.623070092888002	1	0.559905253926628	1	0.637715569247972	0.992624186356313	0.16779328291294	0.459485833062249	-0.325267257230166	0.0525317103256816	0.619415796839611	0.999574321699393	-0.377798967555848
chr13	59637161	59637210	50	-	utr3	Golm1	0.924028244779751	1	0.880530810823963	1	0.929672174640895	0.992624186356313	0.715193755213358	0.8818918508483	0.193556864543812	0.0525317103256816	0.619415796839611	0.999574321699393	0.14102515421813
chr13	59665634	59674684	9051	-	utr5	Golm1	0.407367719920542	1	0.419659140028282	1	0.480345795845435	0.992624186356313	0.776783822386187	0.919448717456226	-0.0489534659281569	0.0525317103256816	0.619415796839611	0.999574321699393	-0.101485176253839
chr13	59741587	59741637	51	-	exon	1700014D04Rik	0.705755157826744	1	0.679950400585954	1	0.850971296162956	0.992624186356313	0.750090229075541	0.903559207160289	-0.015767465531442	0.0751114664599751	0.888930522078765	0.999574321699393	-0.0908789319914171
chr13	59743327	59743377	51	-	exon	1700014D04Rik	0.589217629952692	1	0.539502432388554	1	0.77369127453883	0.992624186356313	0.49092745017025	0.733642025861369	-0.83150815022577	0.0751114664599751	0.888930522078765	0.999574321699393	-0.906619616685745
chr13	59756557	59757106	550	-	utr3	Isca1	0.491318083693316	1	0.39516840469238	1	0.450088447428992	0.992624186356313	0.0103333946542178	0.300247802185222	0.00315139859972124	0.00570709839347128	0.950377754848464	0.999574321699393	-0.00255569979375004
chr13	59769411	59769810	400	-	utr5	Isca1	0.657311134824321	1	0.752801703454843	1	0.662872517748724	0.992624186356313	0.0756106775538871	0.360117630449946	0.104373771257373	0.00570709839347128	0.950377754848464	0.999574321699393	0.0986666728639014
chr13	59772360	59772410	51	-	utr3	Tut7	0.128061844617606	1	0.0798273433843717	1	0.11159698430388	0.992624186356313	0.0923530249552682	0.379282742434528	-0.362476575622704	0.0146545575281511	0.843385665900005	0.999574321699393	-0.377131133150855
chr13	59799709	59799908	200	-	exon	Tut7	0.303700545608623	1	0.318969418395514	1	0.40043790673629	0.992624186356313	0.503170427847674	0.742584425400773	-0.0325470986020552	0.0146545575281511	0.843385665900005	0.999574321699393	-0.0472016561302062
chr13	59800108	59800258	151	-	exon	Tut7	0.474276975513201	1	0.37544629485476	1	0.349689176271851	0.992624186356313	0.279731113347661	0.564513740396629	0.00047382245532613	0.0146545575281511	0.843385665900005	0.999574321699393	-0.0141807350728249
chr13	59821608	59822504	897	-	utr5	Tut7	0.282151760590689	1	0.236552953439637	1	0.326544873305456	0.992624186356313	0.0131439531812391	0.300247802185222	-0.251318953306648	0.0146545575281511	0.843385665900005	0.999574321699393	-0.2659735108348
chr13	59822947	59823147	201	-	utr5	Tut7	0.492497326882906	1	0.418599093311984	1	0.510925244151093	0.992624186356313	0.0950386142603548	0.381461014261948	0.0549042754549963	0.0146545575281511	0.843385665900005	0.999574321699393	0.0402497179268453
chr13	60175490	60176526	1037	-	utr3	Gas1	0.532706650690244	1	0.451684869615072	1	0.469423206376303	0.992624186356313	0.0120947976677405	0.300247802185222	-0.0438406018241076	0.0229284659120776	0.862680532735153	0.999574321699393	-0.0667690677361851
chr13	60176724	60177316	593	-	utr5	Gas1	0.756880833941452	1	0.635003693869335	1	0.666812649469738	0.992624186356313	0.144209692815055	0.43534577662426	-0.00333220522203939	0.0229284659120776	0.862680532735153	0.999574321699393	-0.0262606711341169
chr13	60936062	60936111	50	-	exon	Gm49391	0.25126716041152	1	0.229746211019508	1	0.404649790666226	0.992624186356313	0.565907251063771	0.786385085047899	0.431215424507418	NA	NA	NA	NA
chr13	60936478	60936527	50	-	exon	Gm49391	0.524613226982773	1	0.52066094087402	1	0.726949653091097	0.992624186356313	0.559810800106108	0.782299943130936	0.423239936607779	NA	NA	NA	NA
chr13	62453462	62453561	100	-	utr3	Gm49359	0.0149406014321128	1	0.00633724062090459	1	0.0196698498196461	0.992624186356313	0.0915364124070934	0.379282742434528	-0.464758645185981	0.465570840393908	0.374229114876174	0.999574321699393	-0.930329485579889
chr13	62454900	62454949	50	-	exon	Gm49359	0.872476184468038	1	0.861264063165307	1	0.790480984651593	0.992624186356313	0.445436985555716	0.699002137991895	-2.31645807158008	0.465570840393908	0.374229114876174	0.999574321699393	-2.78202891197398
chr13	62455048	62455098	51	-	exon	Gm49359	0.431351181016251	1	0.381970438809456	1	0.536672376748736	0.992624186356313	0.383314583703405	0.650651777832961	-0.0708463905579977	0.465570840393908	0.374229114876174	0.999574321699393	-0.536417230951906
chr13	62603651	62603700	50	-	utr3	6720489N17Rik	0.817929323216051	1	0.77268851936817	1	0.816630529459301	0.992624186356313	0.838561764799799	0.953291311451343	0.0457783705670145	-0.218161249524034	0.752261913262123	0.999574321699393	0.263939620091048
chr13	62603798	62603897	100	-	utr3	6720489N17Rik	0.439573817075211	1	0.387590782054683	1	0.58425124410811	0.992624186356313	0.362841349426952	0.636245616764622	-0.490778026808912	-0.218161249524034	0.752261913262123	0.999574321699393	-0.272616777284878
chr13	62605124	62605222	99	-	utr3	6720489N17Rik	0.644249067998156	1	0.31544325636727	1	0.658223774924931	0.992624186356313	0	0	0.00284518506073049	-0.218161249524034	0.752261913262123	0.999574321699393	0.221006434584764
chr13	62670857	62670903	47	-	exon	Gm7045	0.236529227320409	1	0.209010540341021	1	0.418075976002062	0.992624186356313	0.464023092528752	0.713801816749571	0.422868112437504	-0.751244726927829	0.410983231334932	0.999574321699393	1.17411283936533
chr13	62774914	62774963	50	-	exon	Gm5141	0.868727257579533	1	0.848314308233382	1	0.792306345042927	0.992624186356313	0.705741541294795	0.876874659376569	-1.18076898629524	0.206269060702505	0.701201923405932	0.999574321699393	-1.38703804699775
chr13	63304831	63304931	101	-	utr3	Fancc	0.354109926416186	1	0.336304749818976	1	0.514977912264897	0.992624186356313	0.845895590470676	0.9570893091424	0.729167831618657	0.00809311492136741	0.969631205150438	0.999574321699393	0.721074716697289
chr13	63311944	63311993	50	-	utr3	Fancc	0.970059979882415	1	0.978376436172043	1	0.90381165906552	0.992624186356313	0.936541234594339	0.99936900692062	1.07691343250657	0.00809311492136741	0.969631205150438	0.999574321699393	1.0688203175852
chr13	63431153	63431253	101	-	utr5	Fancc	0.0524813042942008	1	0.0336954542544912	1	0.086489618201091	0.992624186356313	0.0772051963096057	0.361858863640213	0.260399238319949	0.00809311492136741	0.969631205150438	0.999574321699393	0.252306123398581
chr13	63511574	63512074	501	-	utr3	Ptch1	0.388594703680186	1	0.483030001859385	1	0.538268953741057	0.992624186356313	0.442329817016587	0.696466858013779	0.0805481642102669	-0.0438568052563227	0.396792347923855	0.999574321699393	0.12440496946659
chr13	63563735	63564311	577	-	utr5	Ptch1	0.843044397959057	1	0.770621912096746	1	0.817994227952284	0.992624186356313	0.321723848250782	0.602272048814604	-0.0464012091198077	-0.0438568052563227	0.396792347923855	0.999574321699393	-0.00254440386348499
chr13	63565393	63573149	7757	-	utr5	Ptch1	0.61788584278338	1	0.490703996865604	1	0.561556683113941	0.992624186356313	0.0302070698249857	0.310484732567312	0.00932530508468517	-0.0438568052563227	0.396792347923855	0.999574321699393	0.0531821103410079
chr13	63573248	63573298	51	-	utr5	Ptch1	0.00805386497578902	1	0.00395031218819313	1	0.00864313872581388	0.992624186356313	0.189409647019636	0.481183360978545	0.331705301571898	-0.0438568052563227	0.396792347923855	0.999574321699393	0.37556210682822
chr13	64135253	64135402	150	-	utr3	Zfp367	0.55836546976483	1	0.474781458620052	1	0.514260772624825	0.992624186356313	0.243583461240847	0.53294399212609	-0.0526438721467676	-0.228724170570746	0.090354904723432	0.999574321699393	0.176080298423978
chr13	64145631	64150119	4489	-	exon	Zfp367	0.546151862063213	1	0.536826412051906	1	0.608270680556267	0.992624186356313	0.536024827465604	0.765679553639203	0.221834429313034	-0.228724170570746	0.090354904723432	0.999574321699393	0.45055859988378
chr13	64152705	64152904	200	-	exon	Zfp367	0.959722596305717	1	0.971802478676519	1	0.931982332886678	0.992624186356313	0.555762611505903	0.779376795566871	0.216377582794513	-0.228724170570746	0.090354904723432	0.999574321699393	0.445101753365259
chr13	64196430	64196580	151	-	utr3	Cdc14b	0.202724559629504	1	0.17145629226958	1	0.220074075951627	0.992624186356313	0.51388198710593	0.750650545984627	0.366862643233916	0.0555313171540301	0.753992838159228	0.999574321699393	0.311331326079886
chr13	64275041	64275290	250	-	exon	Cdc14b	0.493775874507612	1	0.503330508961352	1	0.59867013559294	0.992624186356313	0.863804632549526	0.966773519588722	0.264755845364286	0.0555313171540301	0.753992838159228	0.999574321699393	0.209224528210256
chr13	64275330	64275430	101	-	exon	Aaed1	0.789387341186229	1	0.792983791543964	1	0.819240867192905	0.992624186356313	0.973252456261316	1	0.497487210167426	0.341155224973385	0.12713733432787	0.999574321699393	0.156331985194041
chr13	64312560	64312710	151	-	utr5	Aaed1	0.0850163117840498	1	0.0611728766712318	1	0.0807673208116045	0.992624186356313	0.046356489022211	0.326957433945895	-0.190815959154879	0.341155224973385	0.12713733432787	0.999574321699393	-0.531971184128265
chr13	64369154	64370375	1222	-	utr5	Ctsl	0.988507588371141	1	0.916215728830064	1	0.941972340208024	0.992624186356313	0.482375734055539	0.727617680733621	-0.182496170036221	-0.0218088320629928	0.800098016769113	0.999574321699393	-0.160687337973228
chr13	64457463	64457511	49	-	exon	Gm7712	0.734554867427567	1	0.697596616042899	1	0.839848107158055	0.992624186356313	0.909750780796659	0.987830572197568	0.57387423424001	-0.529421433854163	0.669040126619841	0.999574321699393	1.10329566809417
chr13	64457609	64457657	49	-	exon	Gm7712	1	1	0.411273881405554	1	0.619248440351206	0.992624186356313	0.765729215709257	0.913529721798919	-0.68951891294296	-0.529421433854163	0.669040126619841	0.999574321699393	-0.160097479088798
chr13	64738427	64738526	100	-	utr3	Cntnap3	0.238521746166254	1	0.194180214679018	1	0.326647079773998	0.992624186356313	0.160782587953867	0.452407326828274	-0.0714906802332273	-0.292517657463436	0.111562174863257	0.999574321699393	0.221026977230208
chr13	64903855	64903955	101	-	utr5	Cntnap3	0.0904307923372647	1	0.0758494932064018	1	0.15051366390749	0.992624186356313	0.582237583565368	0.796996121935048	0.088519284636678	-0.292517657463436	0.111562174863257	0.999574321699393	0.381036942100114
chr13	65066506	65066706	201	-	utr3	Mfsd14b	0.0972902568756172	1	0.0689832903409179	1	0.120000999219928	0.992624186356313	0.058728749067269	0.340378672979068	-0.228196561034467	-0.0157797230043221	0.892157340980442	0.999574321699393	-0.212416838030145
chr13	65112875	65112925	51	-	utr5	Mfsd14b	0.71552617183691	1	0.771871378463335	1	0.871637433519561	0.992624186356313	0.327489479599883	0.607042310976762	0.0983104634834491	-0.0157797230043221	0.892157340980442	0.999574321699393	0.114090186487771
chr13	66902741	66905329	2589	-	utr5	Uqcrb	0.159503411170923	1	0.127860800145105	1	0.214842935529591	0.992624186356313	0.0649651957424623	0.347759373942519	-0.0541244357369067	0.109303559758748	0.606797930673894	0.999574321699393	-0.163427995495655
chr13	66930219	66930269	51	-	utr5	Mterf3	0.656168692392831	1	0.606844126728347	1	0.662804887700023	0.992624186356313	0.364444393673575	0.636975962153955	-0.0275641156040299	0.159941053092532	0.521168759745934	0.999574321699393	-0.187505168696562
chr13	66932858	66933038	181	-	utr5	Mterf3	0.791669212628754	1	0.707463611366274	1	0.715033157606537	0.992624186356313	0.108796496344709	0.398732424993173	0.21975703268466	0.159941053092532	0.521168759745934	0.999574321699393	0.0598159795921282
chr13	67040034	67040133	100	-	utr3	Zfp712	0.381778762952515	1	0.335102974634595	1	0.566031144267982	0.992624186356313	0.44542146064752	0.699002137991895	-0.305395374578993	-0.255613145439998	0.549497159731562	0.999574321699393	-0.0497822291389957
chr13	67040728	67040778	51	-	exon	Zfp712	0.310130234119517	1	0.149624379932423	1	0.719300233680841	0.992624186356313	0.535876660937271	0.765645858722	1.58617880608962	-0.255613145439998	0.549497159731562	0.999574321699393	1.84179195152962
chr13	67041522	67041571	50	-	exon	Zfp712	0.0915628785062238	1	0.0586997565675677	1	0.0824457253295137	0.992624186356313	0.328751344922859	0.608218525550424	0.14435399278783	-0.255613145439998	0.549497159731562	0.999574321699393	0.399967138227828
chr13	67041819	67041869	51	-	exon	Zfp712	0.685882596112142	1	0.688410657601063	1	0.874972075158464	0.992624186356313	0.97012353012087	1	-0.0140491581753399	-0.255613145439998	0.549497159731562	0.999574321699393	0.241563987264658
chr13	67042018	67042117	100	-	exon	Zfp712	0.507669425968029	1	0.506914024076285	1	0.686861299698891	0.992624186356313	0.466163814266792	0.715176258829479	-0.148354240189734	-0.255613145439998	0.549497159731562	0.999574321699393	0.107258905250264
chr13	67069598	67069648	51	-	utr3	Gm28557	0.237156814416742	1	0.0672087117290991	1	0.390236495954267	0.992624186356313	0.768055298882067	0.914756221574378	0.718595030616704	1.60686053654116	0.158610779988259	0.999574321699393	-0.888265505924451
chr13	67069747	67069896	150	-	utr3	Gm28557	0.434179235740266	1	0.178415600534297	1	0.728766917805987	0.992624186356313	0.669285967073513	0.853139462693647	-0.111176032279521	1.60686053654116	0.158610779988259	0.999574321699393	-1.71803656882068
chr13	67106070	67106120	51	-	exon	Gm28557	0.224583168850482	1	0.167583555556034	1	0.578449673663371	0.992624186356313	0.295037396385202	0.577263566433288	2.1971394099994	1.60686053654116	0.158610779988259	0.999574321699393	0.590278873458246
chr13	67227443	67227492	50	-	exon	Gm49064	0.873583529864213	1	0.876439749561763	1	0.911647684076889	0.992624186356313	0.919657957972325	0.99166072491281	0.35191595237526	0.157964845797335	0.792524589553551	0.999574321699393	0.193951106577925
chr13	67227641	67227740	100	-	exon	Gm49064	0.983761624156412	1	0.949126992521165	1	0.850347206173374	0.992624186356313	0.839588714625845	0.953897024085539	0.0262277650213173	0.157964845797335	0.792524589553551	0.999574321699393	-0.131737080776018
chr13	67227889	67228037	149	-	exon	Gm49064	0.943710144222335	1	0.928775727968557	1	0.832368295227243	0.992624186356313	0.686084798798786	0.863883574087882	-0.597916860464088	0.157964845797335	0.792524589553551	0.999574321699393	-0.755881706261423
chr13	67254968	67255117	150	-	utr3	Zfp458	0.888769744139844	1	0.847633993745512	1	0.917511022366842	0.992624186356313	0.695544203771063	0.870550071338674	0.308813051640788	0.0947562026933751	0.727814564089668	0.999574321699393	0.214056848947413
chr13	67255266	67255316	51	-	utr3	Zfp458	0.0535379908895723	1	0.0390453405646214	1	0.107935778458614	0.992624186356313	0.027125372692962	0.30822370634968	-0.622319273558927	0.0947562026933751	0.727814564089668	0.999574321699393	-0.717075476252302
chr13	67255614	67255664	51	-	utr3	Zfp458	0.377103743738084	1	0.297000002079556	1	0.586920430656299	0.992624186356313	0.418873886970967	0.678562700767067	-0.455295447379338	0.0947562026933751	0.727814564089668	0.999574321699393	-0.550051650072713
chr13	67257354	67257403	50	-	exon	Zfp458	0.698560891145124	1	0.999555037895091	1	NA	NA	0.825965529475267	0.946466481878887	1.3661956644298	0.0947562026933751	0.727814564089668	0.999574321699393	1.27143946173642
chr13	67268581	67268680	100	-	exon	Zfp458	0.875091175016156	1	0.832341265533867	1	0.917779341487145	0.992624186356313	0.430600136800256	0.687988420279342	-0.175705074817705	0.0947562026933751	0.727814564089668	0.999574321699393	-0.270461277511081
chr13	67268928	67269127	200	-	utr5	Zfp458	0.35594887507863	1	0.254379073587203	1	0.290443306440841	0.992624186356313	0.178117484025744	0.470059249576037	-0.433399475664375	0.0947562026933751	0.727814564089668	0.999574321699393	-0.52815567835775
chr13	67473806	67473905	100	-	utr3	Zfp874b	0.547028847613654	1	0.54441820329646	1	0.607257176450265	0.992624186356313	0.768916489448961	0.915295994840722	-0.201776151707369	-0.206549740423937	0.512671995060486	0.999574321699393	0.00477358871656836
chr13	67474753	67474803	51	-	exon	Zfp874b	0.986786356923779	1	0.96792572172963	1	0.918930059988898	0.992624186356313	0.677790747098889	0.858129630089023	-0.599369605211497	-0.206549740423937	0.512671995060486	0.999574321699393	-0.39281986478756
chr13	67484158	67484208	51	-	utr5	Zfp874b	0.0374575272249574	1	0.0163109670318452	1	0.0850118187626999	0.992624186356313	0.197603795477482	0.488746627946103	-1.18413116155643	-0.206549740423937	0.512671995060486	0.999574321699393	-0.977581421132489
chr13	67490962	67491061	100	-	exon	Zfp58	0.0518759328031759	1	0.034794096005832	1	0.128754804261045	0.992624186356313	0.0449280936444476	0.323931876008767	-0.795853874075291	0.362955140251859	0.492815776309049	0.999574321699393	-1.15880901432715
chr13	67500406	67500456	51	-	utr5	Zfp58	0.205167429997209	1	0.156618969991195	1	0.294727858649774	0.992624186356313	0.634760832166928	0.83130500282498	0.470185831185375	0.362955140251859	0.492815776309049	0.999574321699393	0.107230690933516
chr13	67515830	67515880	51	-	utr3	Zfp87	0.607050330714604	1	0.534285057718294	1	0.648859218498344	0.992624186356313	0.628099676510405	0.82712481705967	-0.0034098861940042	0.00961980706080331	0.973157607063765	0.999574321699393	-0.0130296932548075
chr13	67516176	67516324	149	-	utr3	Zfp87	0.801046568220872	1	0.723758858942528	1	0.766163458567685	0.992624186356313	0.403299389029284	0.666629430617429	0.281748901261337	0.00961980706080331	0.973157607063765	0.999574321699393	0.272129094200534
chr13	67516522	67516571	50	-	utr3	Zfp87	0.115359373350882	1	0.104284825482967	1	0.273708417273724	0.992624186356313	0.45662109106962	0.708267858949696	0.155856475911366	0.00961980706080331	0.973157607063765	0.999574321699393	0.146236668850563
chr13	67516818	67516867	50	-	exon	Zfp87	0.604213373156679	1	0.577449071679124	1	0.662963663278101	0.992624186356313	0.69130451032833	0.867598555809027	-0.297548080588501	0.00961980706080331	0.973157607063765	0.999574321699393	-0.307167887649305
chr13	67517065	67517164	100	-	exon	Zfp87	0.467011427599768	1	0.370440133106307	1	0.461797458453225	0.992624186356313	0.137378437127403	0.42938064679518	0.237913664628695	0.00961980706080331	0.973157607063765	0.999574321699393	0.228293857567892
chr13	67526078	67526151	74	-	utr5	Zfp87	0.712727717105402	1	0.71136518836139	1	0.855821062003723	0.992624186356313	0.730212523771116	0.891594047424771	-0.0557387902778607	0.00961980706080331	0.973157607063765	0.999574321699393	-0.065358597338664
chr13	67540230	67540329	100	-	utr3	Zfp748	0.469225957017639	1	0.409067114727413	1	0.649733667428617	0.992624186356313	0.998921038073442	1	-0.118134696363606	-0.239674145050374	0.45923697032357	0.999574321699393	0.121539448686768
chr13	67540727	67540776	50	-	exon	Zfp748	0.98155507739535	1	0.97180704692644	1	0.922688879544113	0.992624186356313	0.801901937101174	0.933600042406885	0.0767107384933548	-0.239674145050374	0.45923697032357	0.999574321699393	0.316384883543728
chr13	67541074	67541124	51	-	exon	Zfp748	0.107214232825757	1	0.0640504420859828	1	0.258332075692968	0.992624186356313	0.297259970129617	0.579775954552507	1.56836146943143	-0.239674145050374	0.45923697032357	0.999574321699393	1.80803561448181
chr13	67541670	67541819	150	-	exon	Zfp748	0.147952203297474	1	0.119800889896937	1	0.238204600006502	0.992624186356313	0.404014359268376	0.667319567488426	0.972969172921577	-0.239674145050374	0.45923697032357	0.999574321699393	1.21264331797195
chr13	67553284	67553333	50	-	utr5	Zfp748	0.966788426557922	1	0.999522942462373	1	NA	NA	0.977934269840736	1	0.217440075785405	-0.239674145050374	0.45923697032357	0.999574321699393	0.457114220835778
chr13	67592794	67592892	99	-	exon	Gm49345	0.871131981480601	1	0.832146867556824	1	0.863942481550219	0.992624186356313	0.839800556238151	0.954065822515851	0.296687501899149	NA	NA	NA	NA
chr13	67618196	67618246	51	-	utr3	Zfp729a	0.213656118054667	1	0.104835390273663	1	0.60295430782635	0.992624186356313	0.865051956742578	0.967305999688067	0.499465138665261	0.0346890466747931	0.900074847947495	0.999574321699393	0.464776091990468
chr13	67618396	67618495	100	-	utr3	Zfp729a	0.428989614153268	1	0.421334171475159	1	0.666655435250522	0.992624186356313	0.989529018721778	1	-0.202466257865352	0.0346890466747931	0.900074847947495	0.999574321699393	-0.237155304540146
chr13	67618894	67618944	51	-	utr3	Zfp729a	0.422656213367585	1	0.371832271828493	1	0.565927834239956	0.992624186356313	0.301712948014386	0.58423731985923	-0.820064927235628	0.0346890466747931	0.900074847947495	0.999574321699393	-0.854753973910421
chr13	67619642	67619692	51	-	exon	Zfp729a	0.696950479970406	1	0.691887256456433	1	0.875503557571805	0.992624186356313	0.903417578676166	0.985278222764402	1.0345388901607	0.0346890466747931	0.900074847947495	0.999574321699393	0.999849843485908
chr13	67620739	67620838	100	-	exon	Zfp729a	0.294510151685355	1	0.269334659915093	1	0.530160027798408	0.992624186356313	0.927533444746694	0.995468958274104	0.276345761942271	0.0346890466747931	0.900074847947495	0.999574321699393	0.241656715267478
chr13	67637671	67637769	99	-	utr5	Gm49345	0.0212697827392964	1	0.0112094839048936	1	0.0842071731821293	0.992624186356313	0.0358572324173573	0.313885589245694	-0.887783702089325	NA	NA	NA	NA
chr13	67658885	67658935	51	-	utr3	Zfp738	0.816781365020821	1	0.830409653527982	1	0.913256041266465	0.992624186356313	0.783135712242801	0.923103868813061	0.174083421900132	0.046381122248299	0.832538434073898	0.999574321699393	0.127702299651833
chr13	67667672	67667722	51	-	utr3	Zfp738	0.627995743020988	1	0.613758599282577	1	0.795955037574692	0.992624186356313	0.873756958075492	0.971718347392939	-0.626624155129006	0.046381122248299	0.832538434073898	0.999574321699393	-0.673005277377305
chr13	67667872	67668121	250	-	utr3	Zfp738	0.444020647998608	1	0.412302951744899	1	0.617721962836428	0.992624186356313	0.416319489278512	0.676580675968808	0.197200074309554	0.046381122248299	0.832538434073898	0.999574321699393	0.150818952061255
chr13	67668221	67668571	351	-	utr3	Zfp738	0.744740121381428	1	0.752834390151323	1	0.838733853636991	0.992624186356313	0.854489376414361	0.961811816923418	-0.294755381046758	0.046381122248299	0.832538434073898	0.999574321699393	-0.341136503295057
chr13	67669020	67669120	101	-	utr3	Zfp738	0.949384974769237	1	0.95359052150114	1	0.91038304711656	0.992624186356313	0.891858915431792	0.980427603506788	-0.0914976120214181	0.046381122248299	0.832538434073898	0.999574321699393	-0.137878734269717
chr13	67669320	67669369	50	-	utr3	Zfp738	0.954309187805054	1	0.928267938003659	1	0.772460294020129	0.992624186356313	0.725560442122963	0.888398747213097	-0.543151934828737	0.046381122248299	0.832538434073898	0.999574321699393	-0.589533057077036
chr13	67683452	67683502	51	-	utr5	Zfp738	0.608249857120796	1	0.587314654931236	1	0.778362072421832	0.992624186356313	0.564944386970901	0.785756134476049	-0.0962345508992926	0.046381122248299	0.832538434073898	0.999574321699393	-0.142615673147592
chr13	67706208	67706258	51	-	utr3	Zfp65	0.33528135249017	1	0.262331938568006	1	0.410761122083733	0.992624186356313	0.389749406096654	0.655699422690508	0.0244323545059601	0.176329530150779	0.640122243877996	0.999574321699393	-0.151897175644819
chr13	67706557	67706657	101	-	utr3	Zfp65	0.379179663227016	1	0.345885513188544	1	0.465974520141332	0.992624186356313	0.920121780620611	0.991985204631852	0.0824694102682387	0.176329530150779	0.640122243877996	0.999574321699393	-0.09386011988254
chr13	67706757	67706907	151	-	utr3	Zfp65	0.624676162155991	1	0.621767106035092	1	0.808871749529996	0.992624186356313	0.940682490041325	1	-0.240919688668636	0.176329530150779	0.640122243877996	0.999574321699393	-0.417249218819415
chr13	67708355	67708405	51	-	exon	Zfp65	0.749571514037771	1	0.303395965926116	1	0.684336845936322	0.992624186356313	0.679978326052223	0.859622638540306	-1.08740711546335	0.176329530150779	0.640122243877996	0.999574321699393	-1.26373664561413
chr13	67729123	67729173	51	-	utr5	Zfp65	0.740201052924014	1	0.264172816506558	1	0.69167417656457	0.992624186356313	0.973751487814088	1	0.681839019117199	0.176329530150779	0.640122243877996	0.999574321699393	0.50550948896642
chr13	67748144	67748291	148	-	utr3	Zfp85	0.491610521791182	1	0.436407380070589	1	0.617533775686107	0.992624186356313	0.479452952148091	0.72503056400825	-0.0277983769742476	-0.206661642396514	0.772208810223698	0.999574321699393	0.178863265422267
chr13	67748537	67748635	99	-	exon	Zfp85	0.0247329003961255	1	0.00754651566413123	1	0.100693440463826	0.992624186356313	0.123449949950493	0.414116437128332	-0.212690810462476	-0.206661642396514	0.772208810223698	0.999574321699393	-0.00602916806596149
chr13	67749077	67749126	50	-	exon	Zfp85	0.248557564911606	1	0.11266964378663	1	0.580329070446647	0.992624186356313	0.891644152621573	0.980376177508439	0.503309186616295	-0.206661642396514	0.772208810223698	0.999574321699393	0.70997082901281
chr13	67755130	67755228	99	-	utr5	Zfp85	0.677079464545832	1	0.68971679618048	1	0.826223007110803	0.992624186356313	0.947803176971841	1	0.00560735252712206	-0.206661642396514	0.772208810223698	0.999574321699393	0.212268994923636
chr13	68562129	68562179	51	-	utr3	Mtrr	0.310249406623598	1	0.208638704071488	1	0.192271214147383	0.992624186356313	0.463258210736393	0.713539027169196	-0.0706255620595047	0.023746153786099	0.897481033863496	0.999574321699393	-0.0943717158456037
chr13	68575170	68575370	201	-	utr3	Mtrr	0.202915082677276	1	0.15592187458796	1	0.247078565085376	0.992624186356313	0.0506867028139459	0.331004256524763	-0.208674965018952	0.023746153786099	0.897481033863496	0.999574321699393	-0.232421118805051
chr13	68581899	68582049	151	-	utr5	Mtrr	0.658888835500303	1	0.650479606139252	1	0.824227721777437	0.992624186356313	0.974225149810459	1	0.16324237940779	0.023746153786099	0.897481033863496	0.999574321699393	0.139496225621691
chr13	68620439	68620786	348	-	utr3	Adcy2	0.347097384597815	1	0.479309815432106	1	0.551564529765409	0.992624186356313	0.250623800061778	0.53877163848831	0.0548004060946066	0.0145376291574902	0.763577374002613	0.999574321699393	0.0402627769371164
chr13	68999145	68999491	347	-	utr5	Adcy2	0.558555188954945	1	0.415024839488152	1	0.481382340013599	0.992624186356313	0.125817938503427	0.416229371101832	0.129139805250815	0.0145376291574902	0.763577374002613	0.999574321699393	0.114602176093325
chr13	69498208	69498557	350	-	utr3	Tent4a	0.371739055931037	1	0.266596898716632	1	0.299862177137628	0.992624186356313	0.0926481233705346	0.379337241031275	0.0544430142805918	0.109475146394697	0.0664156538826147	0.999574321699393	-0.0550321321141049
chr13	69499553	69500051	499	-	utr3	Tent4a	0.387510499350273	1	0.344209290792168	1	0.384408028854778	0.992624186356313	0.0377624013178651	0.316508503924558	0.00149167384577141	0.109475146394697	0.0664156538826147	0.999574321699393	-0.107983472548925
chr13	69533770	69533870	101	-	utr5	Tent4a	0.564811799346194	1	0.486128922992638	1	0.583086362051994	0.992624186356313	0.01428470635963	0.300247802185222	-0.0666524609096857	0.109475146394697	0.0664156538826147	0.999574321699393	-0.176127607304382
chr13	69534069	69534617	549	-	utr5	Tent4a	0.746576138428103	1	0.623148980130037	1	0.614806329727857	0.992624186356313	0.113803765938378	0.403995426001139	0.085343172869392	0.109475146394697	0.0664156538826147	0.999574321699393	-0.0241319735253047
chr13	69574188	69574238	51	-	utr3	Srd5a1	0.929450664949558	1	0.956625948236668	1	0.953770345207941	0.992624186356313	0.701403721606943	0.874390519615639	-0.139735040354898	0.150249537611069	0.398788699220872	0.999574321699393	-0.289984577965967
chr13	69610746	69610845	100	-	exon	Gm17108	0.304962655155224	1	0.26090883280939	1	0.403665233304932	0.992624186356313	0.188153384259061	0.480120758109216	-0.477388631506312	0.198181311948056	0.64367600342416	0.999574321699393	-0.675569943454368
chr13	69611291	69611490	200	-	utr5	Srd5a1	0.451576574005248	1	0.369232617099	1	0.449511842342591	0.992624186356313	0.278931715530073	0.563788861785048	0.0537006788646631	0.150249537611069	0.398788699220872	0.999574321699393	-0.0965488587464063
chr13	69611638	69611787	150	-	exon	Gm17108	0.775414124181729	1	0.801710594892378	1	0.882550043067044	0.992624186356313	0.835969410427019	0.951992205407984	0.201032972376577	0.198181311948056	0.64367600342416	0.999574321699393	0.00285166042852014
chr13	69612035	69612134	100	-	exon	Gm17108	0.990708863022716	1	0.928642779982523	1	0.920052025613883	0.992624186356313	0.430537918048566	0.687944528976734	-0.0964458860189636	0.198181311948056	0.64367600342416	0.999574321699393	-0.29462719796702
chr13	69703030	69703327	298	-	utr3	Ube2ql1	0.889739794900681	1	0.921005006471501	1	0.861795856873769	0.992624186356313	0.0339472511374519	0.313286454947072	-0.0174495098225944	0.00544521724720386	0.892107700466529	0.999574321699393	-0.0228947270697983
chr13	69703723	69703822	100	-	utr3	Ube2ql1	0.85942922997786	1	0.989401214921712	1	0.961417006245877	0.992624186356313	0.0193250497716293	0.304430683247271	0.0549391237663002	0.00544521724720386	0.892107700466529	0.999574321699393	0.0494939065190963
chr13	69703971	69704020	50	-	utr3	Ube2ql1	0.243873800235696	1	0.230888972219811	1	0.17985418885317	0.992624186356313	0.522323672869342	0.756217949858317	0.14957178254642	0.00544521724720386	0.892107700466529	0.999574321699393	0.144126565299216
chr13	69738751	69738998	248	-	exon	Ube2ql1	0.211814444972792	1	0.439489317521982	1	0.488412416201848	0.992624186356313	0.275232907442137	0.56053883959047	-0.000806325391333116	0.00544521724720386	0.892107700466529	0.999574321699393	-0.00625154263853698
chr13	69739196	69739345	150	-	utr5	Ube2ql1	0.961849792041646	1	0.777078838044211	1	0.842750025601951	0.992624186356313	0.133753964025392	0.425092922732718	-0.00140420664389765	0.00544521724720386	0.892107700466529	0.999574321699393	-0.00684942389110151
chr13	69739641	69739889	249	-	utr5	Ube2ql1	0.5192849476714	1	0.766259503962336	1	0.833686871970965	0.992624186356313	0.190648866904158	0.482212685298605	0.0756610571960533	0.00544521724720386	0.892107700466529	0.999574321699393	0.0702158399488494
chr13	69815746	69815845	100	-	exon	Gm26819	0.78616868191794	1	0.697717349998604	1	0.695164382359277	0.992624186356313	0.265694164785556	0.551902625566836	-0.121285312168417	0.22437862726434	0.68185625069009	0.999574321699393	-0.345663939432757
chr13	70602485	70602885	401	-	exon	Ice1	0.268334163526301	1	0.337851270033845	1	0.365195555109635	0.992624186356313	0.155773757529011	0.447391586563819	0.0347062796589939	-0.0234481206951041	0.543948262330093	0.999574321699393	0.058154400354098
chr13	70603084	70603384	301	-	exon	Ice1	0.251407895526908	1	0.434613075157421	1	0.46459835460018	0.992624186356313	0.152953752425373	0.444643432509306	0.0696675073822446	-0.0234481206951041	0.543948262330093	0.999574321699393	0.0931156280773487
chr13	70603734	70603834	101	-	exon	Ice1	0.280447140443479	1	0.276542960582007	1	0.325871915848713	0.992624186356313	0.972644480343957	1	0.444700611967728	-0.0234481206951041	0.543948262330093	0.999574321699393	0.468148732662832
chr13	70604133	70604333	201	-	exon	Ice1	0.842993781592491	1	0.984034319538445	1	0.921944904407578	0.992624186356313	0.398490087230305	0.662608613968944	-0.0743910407125889	-0.0234481206951041	0.543948262330093	0.999574321699393	-0.0509429200174848
chr13	70604583	70604783	201	-	exon	Ice1	0.604384699745757	1	0.500014318444223	1	0.555228785585116	0.992624186356313	0.0105814341006798	0.300247802185222	-0.0310541451072689	-0.0234481206951041	0.543948262330093	0.999574321699393	-0.00760602441216475
chr13	70604933	70605132	200	-	exon	Ice1	0.830050940754812	1	0.958554165820581	1	0.986648593875328	0.992624186356313	0.0914232804358605	0.379282742434528	0.0126406889101618	-0.0234481206951041	0.543948262330093	0.999574321699393	0.0360888096052659
chr13	70605382	70605482	101	-	exon	Ice1	0.76592938816451	1	0.835053474438901	1	0.897887901723603	0.992624186356313	0.0980010796646941	0.385236739829024	0.0754334124179627	-0.0234481206951041	0.543948262330093	0.999574321699393	0.0988815331130668
chr13	70605682	70606082	401	-	exon	Ice1	0.955927584995725	1	0.905208585889326	1	0.825506063472602	0.992624186356313	0.170489521268921	0.462370858628344	-0.00600029098764559	-0.0234481206951041	0.543948262330093	0.999574321699393	0.0174478297074586
chr13	70606281	70608314	2034	-	utr3	Ice1	0.295368472828659	1	0.363175697615421	1	0.406555876708291	0.992624186356313	0.134591229665912	0.42611233122014	-0.0184074374163046	-0.0234481206951041	0.543948262330093	0.999574321699393	0.00504068327879955
chr13	70608836	70609036	201	-	utr3	Ice1	0.459855974844819	1	0.538681760559347	1	0.577819642909504	0.992624186356313	0.278254353342028	0.563296345416194	0.0304988793238363	-0.0234481206951041	0.543948262330093	0.999574321699393	0.0539470000189404
chr13	70841661	70841711	51	-	utr5	Adamts16	0.162443863073615	1	0.12722314310539	1	0.221137199083153	0.992624186356313	0.800095876688089	0.932643499798549	-0.168881102716281	-0.231728454338575	0.19692100334856	0.999574321699393	0.0628473516222937
chr13	71959383	71959432	50	-	exon	Irx1	0.970941522639228	1	0.952736866789957	1	0.915475198799542	0.992624186356313	0.745757875454761	0.900898178125554	-0.538365196199548	0.0722982772592961	0.838619847322241	0.999574321699393	-0.610663473458844
chr13	71963525	71963723	199	-	utr5	Irx1	0.345942558688239	1	0.274161287208781	1	0.422821930728467	0.992624186356313	0.282188817879902	0.566477373596529	-0.169708876424254	0.0722982772592961	0.838619847322241	0.999574321699393	-0.24200715368355
chr13	73328293	73328442	150	-	utr3	Ndufs6	0.69598939356322	1	0.846457938149841	1	0.874912646170707	0.992624186356313	0.0359930371168369	0.313885589245694	-0.140505899815319	-0.118680053985584	0.237994895016844	0.999574321699393	-0.0218258458297353
chr13	73820474	73820524	51	-	utr3	Nkd2	0.175335258878974	1	0.126012196459385	1	0.230633558065914	0.992624186356313	0.0685753668001364	0.351629205488105	-0.651767413978539	-0.0737873954283198	0.690604813971267	0.999574321699393	-0.577980018550219
chr13	73820772	73821071	300	-	utr3	Nkd2	0.394833052268141	1	0.33565360743746	1	0.444220604517221	0.992624186356313	0.330819748120794	0.609532715170167	-0.0359454341074808	-0.0737873954283198	0.690604813971267	0.999574321699393	0.037841961320839
chr13	73821220	73821270	51	-	exon	Nkd2	0.540432866494046	1	0.461081175638619	1	0.619853465546273	0.992624186356313	0.0476672564428268	0.328845066276703	-0.375120857941465	-0.0737873954283198	0.690604813971267	0.999574321699393	-0.301333462513146
chr13	73826907	73847283	20377	-	utr5	Nkd2	0.257949288052776	1	0.23557337164751	1	0.296166971137009	0.992624186356313	0.897265957715087	0.983184460902376	0.019133332384145	-0.0737873954283198	0.690604813971267	0.999574321699393	0.0929207278124649
chr13	73847532	73847581	50	-	utr5	Nkd2	0.539721737505022	1	0.4756854429989	1	0.614955409654896	0.992624186356313	0.344970749685623	0.621343834027692	0.116820274197776	-0.0737873954283198	0.690604813971267	0.999574321699393	0.190607669626096
chr13	74008208	74008358	151	-	exon	Gm15912	0.306211089003705	1	0.310318735008731	1	0.384103011208623	0.992624186356313	0.997125948315636	1	0.175178783096477	-0.083376200349844	0.755670237202025	0.999574321699393	0.258554983446321
chr13	74008607	74008657	51	-	exon	Gm15912	0.291987456999839	1	0.250868506505968	1	0.271262947281521	0.992624186356313	0.851897944729209	0.960392656047111	-0.354947814503639	-0.083376200349844	0.755670237202025	0.999574321699393	-0.271571614153795
chr13	74008856	74009006	151	-	exon	Gm15912	0.618871321894706	1	0.555219908141379	1	0.686793988005672	0.992624186356313	0.756374146043078	0.907833211269926	0.13577194075128	-0.083376200349844	0.755670237202025	0.999574321699393	0.219148141101124
chr13	74009205	74009354	150	-	exon	Gm15912	0.383757696506139	1	0.379758673644125	1	0.4732171413326	0.992624186356313	0.993100955923253	1	0.143704531309483	-0.083376200349844	0.755670237202025	0.999574321699393	0.227080731659327
chr13	74192697	74193243	547	-	exon	Exoc3	0.654418691731658	1	0.798915649339226	1	0.83103007986461	0.992624186356313	0.100084485941191	0.38780122695475	-0.168128505186303	-0.0353637783542539	0.593039088387576	0.999574321699393	-0.13276472683205
chr13	74207067	74207841	775	-	utr5	Exoc3	0.723410263635355	1	0.661593250364637	1	0.71683504119416	0.992624186356313	0.252596825206805	0.540512403560458	0.0800738701708444	-0.0353637783542539	0.593039088387576	0.999574321699393	0.115437648525098
chr13	74213715	74213915	201	-	exon	Ahrr	0.451268626144666	1	0.454889753656824	1	0.738367172746497	0.992624186356313	0.996032707808389	1	0.102427252024134	0.538828759300021	0.288350126678444	0.999574321699393	-0.436401507275888
chr13	74214015	74214065	51	-	exon	Ahrr	0.385013164982239	1	0.360501279562393	1	0.587250029934501	0.992624186356313	0.595553188856801	0.805828467110209	0.442670838133151	0.538828759300021	0.288350126678444	0.999574321699393	-0.09615792116687
chr13	74214215	74214265	51	-	exon	Ahrr	0.0853641410096781	1	0.0274104521776134	1	0.253909725021487	0.992624186356313	0.541819994554823	0.769451128751662	0.51395822221717	0.538828759300021	0.288350126678444	0.999574321699393	-0.0248705370828514
chr13	74303858	74303958	101	-	utr3	Pdcd6	0.174113566445647	1	0.212933837311074	1	0.298600151428324	0.992624186356313	0.575691857284127	0.792859241281279	0.0715003584048508	0.150023654970812	0.220102498044351	0.999574321699393	-0.0785232965659616
chr13	74317181	74317430	250	-	utr5	Pdcd6	0.318992072203881	1	0.277916612333219	1	0.356688425906846	0.992624186356313	0.0121503654100837	0.300247802185222	0.0138066339252543	0.150023654970812	0.220102498044351	0.999574321699393	-0.136217021045558
chr13	74350181	74350230	50	-	utr5	Sdha	0.0413490260201141	1	0.0372916726845329	1	0.0645851159523891	0.992624186356313	0.00125483856522934	0.300247802185222	-0.124298259069128	-0.00202535530311803	0.961249219591243	0.999574321699393	-0.12227290376601
chr13	74360660	74360758	99	-	utr3	Lrrc14b	0.316094399329309	1	0.342070197274514	1	0.448282595569368	0.992624186356313	0.251055960151266	0.539214638912067	-0.0186547323803082	NA	NA	NA	NA
chr13	74360857	74361152	296	-	exon	Lrrc14b	0.914521577830223	1	0.972219305665748	1	0.978480366896424	0.992624186356313	0.137081091817518	0.429051756509157	-0.18851839976385	NA	NA	NA	NA
chr13	74363759	74363857	99	-	exon	Lrrc14b	0.143490846156912	1	0.0982401945023759	1	0.184928589258576	0.992624186356313	0.0670386090326933	0.350057562428281	-0.0632328636547882	NA	NA	NA	NA
chr13	74371651	74371849	199	-	exon	Zfp72	0.967034710900602	1	0.928942005457956	1	0.923110987211435	0.992624186356313	0.686150262737293	0.86391496379973	-0.190686092391192	0.453332863779191	0.302679317886113	0.999574321699393	-0.644018956170383
chr13	74372245	74372295	51	-	exon	Zfp72	0.887747145304759	1	0.839998382823077	1	0.781054827114048	0.992624186356313	0.348862620467201	0.624195395996295	-1.81502203404149	0.453332863779191	0.302679317886113	0.999574321699393	-2.26835489782068
chr13	74372394	74372641	248	-	exon	Zfp72	0.561826367872174	1	0.514488951023932	1	0.665142591219544	0.992624186356313	0.377437212560495	0.646677333840148	-0.498307257870598	0.453332863779191	0.302679317886113	0.999574321699393	-0.951640121649789
chr13	74390737	74390787	51	-	utr5	Zfp72	0.103904708448524	1	0.0212695681103647	1	0.23919350510943	0.992624186356313	0.422264836197895	0.681307426767534	0.107285237948786	0.453332863779191	0.302679317886113	0.999574321699393	-0.346047625830405
chr13	74443630	74443729	100	-	exon	E430024I08Rik	0.169068321074369	1	0.141242293862409	1	0.214816782106905	0.992624186356313	0.203948642340708	0.495272308347008	0.0363916045159858	0.0225063329774169	0.952043079706857	0.999574321699393	0.0138852715385688
chr13	74480151	74480248	98	-	utr3	Zfp825	0.510387559465983	1	0.484949728458934	1	0.564751516429449	0.992624186356313	0.951131489170032	1	0.334321679421408	-0.558720456208884	0.337994032944466	0.999574321699393	0.893042135630292
chr13	74605357	74605407	51	-	exon	Gm46430	0.405587480510738	1	0.354546454685334	1	0.584320719895065	0.992624186356313	0.534249941759048	0.764654422719132	-0.120152852823777	0.0224310805332345	0.940202773180076	0.999574321699393	-0.142583933357011
chr13	74605907	74605956	50	-	exon	Gm46430	0.191729669854753	1	0.145372217791632	1	0.190610439987357	0.992624186356313	0.059280200848471	0.340949523647421	-0.696727414041922	0.0224310805332345	0.940202773180076	0.999574321699393	-0.719158494575157
chr13	74617363	74617513	151	-	exon	Gm46430	0.126420311325561	1	0.0889615174595484	1	0.142016055701855	0.992624186356313	0.684676023043076	0.862908619415362	-0.202381401563999	0.0224310805332345	0.940202773180076	0.999574321699393	-0.224812482097233
chr13	74770553	74770653	101	-	utr5	Cast	0.0910472844515808	1	0.0853610888894598	1	0.169749956788671	0.992624186356313	0.477080436390402	0.723418970565874	0.237638121375659	-0.0698959208384598	0.686831590856417	0.999574321699393	0.307534042214119
chr13	74808461	74808611	151	-	utr5	Cast	0.100478246482457	1	0.0886979777079023	1	0.126377092532445	0.992624186356313	0.569263184050556	0.788426827934464	-0.179637862196916	-0.0698959208384598	0.686831590856417	0.999574321699393	-0.109741941358456
chr13	75943279	75943925	647	-	utr5	Rhobtb3	0.870363637101777	1	0.764208689292963	1	0.861217474139858	0.992624186356313	0.0492173979216072	0.329444842881067	0.118746879098582	0.069253681836732	0.590993822624346	0.999574321699393	0.0494931972618501
chr13	76002877	76002926	50	-	exon	Rfesd	0.666109638394803	1	0.630235077119459	1	0.744500627429816	0.992624186356313	0.471139949132093	0.71904086901914	-0.648591090206234	-0.117175631977735	0.598142873179627	0.999574321699393	-0.531415458228499
chr13	76017526	76017576	51	-	utr5	Rfesd	0.424236405254388	1	0.259917373165673	1	0.518040128163726	0.992624186356313	0.349100718047432	0.624328335480645	-1.44689418806358	-0.117175631977735	0.598142873179627	0.999574321699393	-1.32971855608584
chr13	76018272	76018719	448	-	utr5	Rfesd	0.139001492677611	1	0.156260680601308	1	0.263568925022908	0.992624186356313	0.428717165186673	0.686384877999155	0.1673733391066	-0.117175631977735	0.598142873179627	0.999574321699393	0.284548971084335
chr13	76055450	76055699	250	-	utr3	Gpr150	0.15343039730989	1	0.11857728103604	1	0.171620267322248	0.992624186356313	0.098701575155287	0.385932221163584	-0.266041365172533	0.0947864349211556	0.607120160739978	0.999574321699393	-0.360827800093688
chr13	76056597	76056796	200	-	exon	Gpr150	0.0322665031247464	1	0.0224820489251277	1	0.0517962700492436	0.992624186356313	0.0239852178882038	0.306914419986875	-0.188959120320417	0.0947864349211556	0.607120160739978	0.999574321699393	-0.283745555241573
chr13	76062220	76062320	101	-	utr3	Arsk	0.618164376389977	1	0.559616541867219	1	0.633226559493689	0.992624186356313	0.119809134493495	0.409386120427984	-0.225575190937492	-0.0964336455380745	0.713731658281908	0.999574321699393	-0.129141545399418
chr13	76098510	76098610	101	-	utr5	Arsk	0.374863991452722	1	0.327832656226122	1	0.462882056263149	0.992624186356313	0.277401680933516	0.562670666260864	-0.0985031512562195	-0.0964336455380745	0.713731658281908	0.999574321699393	-0.00206950571814499
chr13	77043686	77043736	51	-	exon	Slf1	0.953261143735859	1	0.97598375982646	1	0.92770924303934	0.992624186356313	0.744620632220971	0.900229207346807	-0.21324734479834	-0.297618894668212	0.208901809000555	0.999574321699393	0.0843715498698716
chr13	77043935	77043985	51	-	exon	Slf1	0.937734163250302	1	0.962545676921947	1	0.934169973657282	0.992624186356313	0.864936106676253	0.967303331580269	0.214419044069443	-0.297618894668212	0.208901809000555	0.999574321699393	0.512037938737654
chr13	77135074	77135124	51	-	utr5	Slf1	0.0839074718323561	1	0.0576580941672576	1	0.0743310301498428	0.992624186356313	0.289547187425429	0.572778838462796	0.877835510561847	-0.297618894668212	0.208901809000555	0.999574321699393	1.17545440523006
chr13	77135274	77135473	200	-	utr5	Slf1	0.804181139186013	1	0.817124984056239	1	0.86630333501632	0.992624186356313	0.473229795342741	0.720733645000703	0.0506075560709703	-0.297618894668212	0.208901809000555	0.999574321699393	0.348226450739182
chr13	78189372	78189822	451	-	utr3	Nr2f1	0.028960819478055	1	0.0264519959311927	1	0.0282967416983847	0.992624186356313	0.0709605601291461	0.354083327634922	-0.121358669337111	0.106680027316307	0.035380118966135	0.999574321699393	-0.228038696653418
chr13	78195193	78195393	201	-	exon	Nr2f1	0.314411605395198	1	0.193317837449754	1	0.251377743234426	0.992624186356313	0.125641286299265	0.416153439303115	0.127273552678398	0.106680027316307	0.035380118966135	0.999574321699393	0.0205935253620912
chr13	78195492	78195893	402	-	utr5	Nr2f1	0.145153271808828	1	0.241682343850854	1	0.270908164080392	0.992624186356313	0.040431983237049	0.31880386930493	0.0906392351013633	0.106680027316307	0.035380118966135	0.999574321699393	-0.0160407922149436
chr13	78197871	78199657	1787	-	utr5	Nr2f1	0.84128105010235	1	0.686882085299614	1	0.720597606809822	0.992624186356313	0.0339203730712309	0.313286454947072	0.0237404444050912	0.106680027316307	0.035380118966135	0.999574321699393	-0.0829395829112157
chr13	80959046	80959144	99	-	exon	Gm4211	0.561509551711632	1	0.539141904898851	1	0.693121804021758	0.992624186356313	0.945054483871097	1	-0.378104126681028	-0.83530453206974	0.331787696412519	0.999574321699393	0.457200405388712
chr13	80963582	80963631	50	-	exon	Gm4211	0.817402593128992	1	0.764268095741782	1	0.800854665597931	0.992624186356313	0.661240367203352	0.847549740436935	-1.25092036625869	-0.83530453206974	0.331787696412519	0.999574321699393	-0.415615834188949
chr13	81086920	81086969	50	-	exon	Gm18517	0.487447375451308	1	0.458828389314666	1	0.697719973363535	0.992624186356313	0.538167534404568	0.766965206336648	-0.383862531977059	-0.155301332985138	0.883587336053987	0.999574321699393	-0.228561198991921
chr13	81419618	81419668	51	-	utr3	Adgrv1	0.29421714105185	1	0.23034153167346	1	0.490047234712433	0.992624186356313	0.836671535745499	0.952355466061745	0.465186750654711	-0.0665923784453089	0.842673236009273	0.999574321699393	0.53177912910002
chr13	81783281	81783749	469	-	exon	Gm17259	0.362687182611882	1	0.307801527052687	1	0.374024136318575	0.992624186356313	0.0607670047715617	0.342313053634005	-0.26860634062151	-1.04751926157539	0.1892816277831	0.999574321699393	0.778912920953881
chr13	83738436	83738535	100	-	exon	Gm33366	0.100240056309956	1	0.0966110133847399	1	0.164213182371702	0.992624186356313	0.804706013833694	0.934930634685525	0.158075578470774	0.183347576790686	0.72335815670277	0.999574321699393	-0.0252719983199111
chr13	85215676	85215925	250	-	utr3	Rasa1	0.380051263987598	1	0.329856086191503	1	0.462301027257274	0.992624186356313	0.0719985472506279	0.355971375017057	0.239107093706845	0.134180464125821	0.180490424026277	0.999574321699393	0.104926629581025
chr13	85288505	85288655	151	-	exon	Rasa1	0.849002909742854	1	0.918349731501213	1	0.934560535410899	0.992624186356313	0.308990827334469	0.591115534544706	0.236556858208028	0.134180464125821	0.180490424026277	0.999574321699393	0.102376394082207
chr13	85289003	85289130	128	-	utr5	Rasa1	0.0307257116267955	1	0.0239530752005893	1	0.0514320705834338	0.992624186356313	0.0022467651643685	0.300247802185222	-0.484603022613444	0.134180464125821	0.180490424026277	0.999574321699393	-0.618783486739265
chr13	86046707	86046757	51	-	utr5	Cox7c	0.771765163833438	1	0.829463700026683	1	0.830327924988783	0.992624186356313	0.40707893595301	0.669363436269159	0.0889795774200849	-0.095514357464033	0.48659408597518	0.999574321699393	0.184493934884118
chr13	89656509	89656758	250	-	utr3	Vcan	0.791176542306551	1	0.726346131712655	1	0.749687788472245	0.992624186356313	0.426523099329087	0.684601936664596	-0.0742961870030172	0.0234489261838576	0.852473242875639	0.999574321699393	-0.0977451131868748
chr13	89656958	89657007	50	-	utr3	Vcan	0.320090303474124	1	0.258944809873472	1	0.369696051303151	0.992624186356313	0.266551467459835	0.552606431209484	-0.180916444335964	0.0234489261838576	0.852473242875639	0.999574321699393	-0.204365370519821
chr13	89657307	89657356	50	-	utr3	Vcan	0.117989387184286	1	0.0781768953072549	1	0.173333303969971	0.992624186356313	0.775158019178764	0.91852879999989	-0.200260989673213	0.0234489261838576	0.852473242875639	0.999574321699393	-0.22370991585707
chr13	89689051	89689151	101	-	exon	Vcan	0.666066326324544	1	0.607776417779068	1	0.751284944759053	0.992624186356313	0.739208527912289	0.896837994223882	0.552978975534493	0.0234489261838576	0.852473242875639	0.999574321699393	0.529530049350635
chr13	89689450	89689549	100	-	exon	Vcan	0.544338413144715	1	0.525725312259587	1	0.652413218184341	0.992624186356313	0.902849272765327	0.985098756006216	0.0407025155533326	0.0234489261838576	0.852473242875639	0.999574321699393	0.0172535893694751
chr13	89690048	89690098	51	-	exon	Vcan	0.35622417651421	1	0.345385053609077	1	0.470582856876818	0.992624186356313	0.954691934344761	1	0.0947499924128807	0.0234489261838576	0.852473242875639	0.999574321699393	0.0713010662290232
chr13	89690297	89690447	151	-	exon	Vcan	0.0434677479283994	1	0.0285590606593483	1	0.0821138076192299	0.992624186356313	0.0152158531376129	0.300864380737346	-0.792190265853785	0.0234489261838576	0.852473242875639	0.999574321699393	-0.815639192037643
chr13	89693239	89693339	101	-	exon	Vcan	0.835872444013523	1	0.839327624667832	1	0.922488223468216	0.992624186356313	0.922438794282608	0.993217012152462	0.175886696602606	0.0234489261838576	0.852473242875639	0.999574321699393	0.152437770418749
chr13	89704899	89704949	51	-	exon	Vcan	0.639387226339451	1	0.579314899219819	1	0.663922586105935	0.992624186356313	0.536904644213587	0.766036195081281	0.477511147451206	0.0234489261838576	0.852473242875639	0.999574321699393	0.454062221267348
chr13	89705398	89705448	51	-	exon	Vcan	0.557002024447851	1	0.554638093491584	1	0.603376851595599	0.992624186356313	0.384237151969797	0.651254580116272	0.0852001633126047	0.0234489261838576	0.852473242875639	0.999574321699393	0.0617512371287472
chr13	89742210	89742310	101	-	utr5	Vcan	0.292679646396527	1	0.274932005436326	1	0.328896779859896	0.992624186356313	0.65494073058558	0.843869383725352	0.284900299026089	0.0234489261838576	0.852473242875639	0.999574321699393	0.261451372842232
chr13	89742459	89742509	51	-	utr5	Vcan	0.293729990774455	1	0.245632606752402	1	0.505757899138155	0.992624186356313	0.373320134218003	0.64345565413425	-0.60374734228195	0.0234489261838576	0.852473242875639	0.999574321699393	-0.627196268465808
chr13	91702609	91702659	51	-	exon	4833422C13Rik	0.91560107760742	1	0.864097941483108	1	0.848951122442332	0.992624186356313	0.324768850907384	0.604468686232877	0.0527341990290411	-0.117624250028444	0.594319912661601	0.999574321699393	0.170358449057485
chr13	91708409	91708658	250	-	exon	4833422C13Rik	0.982764781132693	1	0.957194867063113	1	0.931916721463855	0.992624186356313	0.746184206610411	0.901171497123541	0.176095640354519	-0.117624250028444	0.594319912661601	0.999574321699393	0.293719890382963
chr13	91708807	91708857	51	-	exon	4833422C13Rik	0.420387632618622	1	0.384830729777281	1	0.593079330396501	0.992624186356313	0.728986668996674	0.890851344647579	-0.90777187390874	-0.117624250028444	0.594319912661601	0.999574321699393	-0.790147623880296
chr13	91709006	91709155	150	-	exon	4833422C13Rik	0.471692339967508	1	0.406271297168088	1	0.529870481921051	0.992624186356313	0.367379069954096	0.63929041642443	-0.025171461652668	-0.117624250028444	0.594319912661601	0.999574321699393	0.0924527883757759
chr13	91709304	91713347	4044	-	exon	4833422C13Rik	0.670893416863188	1	0.672756332422371	1	0.671439745314187	0.992624186356313	0.544392984147169	0.771353824064692	0.0859318548057744	-0.117624250028444	0.594319912661601	0.999574321699393	0.203556104834218
chr13	91713446	91713496	51	-	exon	4833422C13Rik	0.628967291337815	1	0.298486661457968	1	0.669782975742633	0.992624186356313	1	1	0.107521538470464	-0.117624250028444	0.594319912661601	0.999574321699393	0.225145788498907
chr13	91741673	91741872	200	-	exon	4833422C13Rik	0.914495894168104	1	0.891799613606737	1	0.92985375837131	0.992624186356313	0.77711130030866	0.919555458650222	0.207565804417278	-0.117624250028444	0.594319912661601	0.999574321699393	0.325190054445722
chr13	91805760	91806008	249	-	exon	Zcchc9	0.693709835210643	1	0.630775574140333	1	0.705489522885957	0.992624186356313	0.123053100677435	0.413619769959775	-0.260012998370202	-0.0260675456524998	0.910326245388616	0.999574321699393	-0.233945452717702
chr13	91806157	91807655	1499	-	utr5	Zcchc9	0.895653150344373	1	0.907926502137177	1	0.93827715499211	0.992624186356313	0.864236621167672	0.966915538967639	-0.190122875533907	-0.0260675456524998	0.910326245388616	0.999574321699393	-0.164055329881407
chr13	91884194	91884344	151	-	utr3	Rasgrf2	0.152388520225267	1	0.106459038819793	1	0.170306480679927	0.992624186356313	0.0552884916118379	0.336867816387393	-0.162834132777957	-0.0428213950890689	0.367508853872334	0.999574321699393	-0.120012737688889
chr13	92131257	92131356	100	-	exon	Rasgrf2	0.841843538012852	1	0.74769006015111	1	0.777204372450457	0.992624186356313	0.266581461623424	0.552606431209484	0.0834175019032004	-0.0428213950890689	0.367508853872334	0.999574321699393	0.126238896992269
chr13	92131556	92131656	101	-	utr5	Rasgrf2	0.823677863809311	1	0.925154634567449	1	0.932712433181464	0.992624186356313	0.0733001497590164	0.357050279603221	-0.100513911543481	-0.0428213950890689	0.367508853872334	0.999574321699393	-0.0576925164544124
chr13	92212021	92212121	101	-	utr3	Msh3	0.967653398638368	1	0.940843706421991	1	0.935576194987868	0.992624186356313	0.579941061102593	0.795769118640242	-0.470305798610926	-0.0411689830109267	0.756268465487858	0.999574321699393	-0.429136815599999
chr13	92212420	92212519	100	-	utr3	Msh3	0.493458076856886	1	0.499755860427413	1	0.618708172210911	0.992624186356313	0.940698588618948	1	0.0377614554479917	-0.0411689830109267	0.756268465487858	0.999574321699393	0.0789304384589183
chr13	92354804	92354953	150	-	utr5	Msh3	0.842075213971726	1	0.883955709872556	1	0.894424096376357	0.992624186356313	0.535227611275956	0.765077537164618	-0.150170401020355	-0.0411689830109267	0.756268465487858	0.999574321699393	-0.109001418009428
chr13	92415551	92415648	98	-	exon	C030017D09Rik	0.943380432018093	1	0.398193912966428	1	0.62870270288271	0.992624186356313	0.813743807648748	0.940321626146787	-0.63194852464733	1.09026565913075	0.615585617553527	0.999574321699393	-1.72221418377808
chr13	92477895	92484015	6121	-	utr5	Fam151b	0.481105018786065	1	0.47763313347832	1	0.544687319241353	0.992624186356313	0.934821203644728	0.998511519417163	0.0320034567264316	-0.201092832640204	0.642161129214903	0.999574321699393	0.233096289366636
chr13	92521715	92521765	51	-	exon	Zfyve16	0.797243676054891	1	0.753631763072492	1	0.857766649852724	0.992624186356313	0.557416204738753	0.780503161272674	-0.310414612757054	-0.155224236274791	0.371449112701849	0.999574321699393	-0.155190376482263
chr13	92522363	92522413	51	-	exon	Zfyve16	0.848304975632278	1	0.835871645257666	1	0.874767308020365	0.992624186356313	0.919233390484942	0.991528986861965	-0.2384407963408	-0.155224236274791	0.371449112701849	0.999574321699393	-0.0832165600660087
chr13	92522812	92522862	51	-	exon	Zfyve16	0.504100643997679	1	0.45314952987279	1	0.626740059535961	0.992624186356313	0.676707171019883	0.857488829338591	0.404555143971879	-0.155224236274791	0.371449112701849	0.999574321699393	0.55977938024667
chr13	92523061	92523161	101	-	exon	Zfyve16	0.721736719369505	1	0.659761757021627	1	0.746202757651005	0.992624186356313	0.653020529853993	0.842972502267353	-0.397460391603714	-0.155224236274791	0.371449112701849	0.999574321699393	-0.242236155328923
chr13	92530718	92530868	151	-	utr5	Zfyve16	0.403740225020089	1	0.397881301744333	1	0.52039890614546	0.992624186356313	0.999804456281658	1	0.0528688991018216	-0.155224236274791	0.371449112701849	0.999574321699393	0.208093135376613
chr13	92790875	92794818	3944	-	utr5	Thbs4	0.633255380304991	1	0.686539206127148	1	0.657002028085767	0.992624186356313	0.395496374876293	0.660493201515314	0.0754553887870367	-0.149502604136889	0.285992800527705	0.999574321699393	0.224957992923925
chr13	93041363	93041413	51	-	exon	Cmya5	0.6301049842865	1	0.646187192932242	1	0.803140805148977	0.992624186356313	0.855557322287527	0.962483464332158	0.102934086078205	-0.0267668559391682	0.871482854948161	0.999574321699393	0.129700942017373
chr13	93089197	93089297	101	-	exon	Cmya5	0.701698285461631	1	0.698587494061353	1	0.797563353592456	0.992624186356313	0.650105201515494	0.841268497868836	0.179405843529261	-0.0267668559391682	0.871482854948161	0.999574321699393	0.206172699468429
chr13	93091247	93091347	101	-	exon	Cmya5	0.935505906716214	1	0.906864372249506	1	0.92376999701709	0.992624186356313	0.900099569482169	0.984364752863935	-0.0487581436390436	-0.0267668559391682	0.871482854948161	0.999574321699393	-0.0219912876998754
chr13	93093446	93093546	101	-	exon	Cmya5	0.0225492967515967	1	0.00635294588574053	1	0.0826297145899672	0.992624186356313	0.395078366168088	0.660260740072176	0.40325883342278	-0.0267668559391682	0.871482854948161	0.999574321699393	0.430025689361948
chr13	93096596	93097096	501	-	exon	Cmya5	0.172252641762715	1	0.184358701591669	1	0.255827092530203	0.992624186356313	0.965793440010375	1	0.0117551649034892	-0.0267668559391682	0.871482854948161	0.999574321699393	0.0385220208426574
chr13	93144374	93144624	251	-	utr5	Cmya5	0.163441283779784	1	0.0941609363853021	1	0.136470851405878	0.992624186356313	0.128435562086395	0.419660676577759	-0.572571476674153	-0.0267668559391682	0.871482854948161	0.999574321699393	-0.545804620734985
chr13	93192335	93192385	51	-	utr5	Papd4	0.848032968075121	1	0.813821338817264	1	0.85450825675796	0.992624186356313	0.756926779172515	0.908155855722845	-0.199313892106271	-0.0723163579601755	0.681258542475415	0.999574321699393	-0.126997534146096
chr13	93434928	93439444	4517	-	utr3	Jmy	0.692324643665144	1	0.786569605588121	1	0.8392691333383	0.992624186356313	0.135241314701953	0.427011245327843	-0.0880615097980872	-0.0549241717795621	0.39165618743219	0.999574321699393	-0.0331373380185251
chr13	93439643	93441456	1814	-	exon	Jmy	0.566298389081412	1	0.703922081787787	1	0.786466209792375	0.992624186356313	0.0439715573537381	0.323551114061875	0.00119381841805019	-0.0549241717795621	0.39165618743219	0.999574321699393	0.0561179901976123
chr13	93498614	93498763	150	-	exon	Jmy	0.315411319676752	1	0.259071013635856	1	0.298270134189511	0.992624186356313	0.0801233613185643	0.365704333719885	-0.21634439541686	-0.0549241717795621	0.39165618743219	0.999574321699393	-0.161420223637298
chr13	93499012	93499559	548	-	utr5	Jmy	0.814912125730551	1	0.708990230997375	1	0.845176652577792	0.992624186356313	0.0120985435563304	0.300247802185222	0.00740542718737034	-0.0549241717795621	0.39165618743219	0.999574321699393	0.0623295989669324
chr13	93499659	93499808	150	-	utr5	Jmy	0.606895511417924	1	0.537561519042317	1	0.649770548234371	0.992624186356313	0.058727428006336	0.340378672979068	0.195738182072641	-0.0549241717795621	0.39165618743219	0.999574321699393	0.250662353852203
chr13	93771746	93771796	51	-	exon	Gm47210	0.595459228554736	1	0.615866559500333	1	0.729090997510016	0.992624186356313	0.197964497205467	0.489137622931637	0.020745550840634	0.326188837926389	0.754244893733659	0.999574321699393	-0.305443287085755
chr13	94203949	94204098	150	-	utr3	Scamp1	0.500629865628514	1	0.430833914629413	1	0.512894913723035	0.992624186356313	0.13946288106899	0.431468341732832	-0.0475411401690552	-0.0533085074215219	0.364288836255765	0.999574321699393	0.00576736725246669
chr13	94264987	94265037	51	-	utr5	Scamp1	NA	NA	1	1	1	1	0	0	NA	-0.0533085074215219	0.364288836255765	0.999574321699393	NA
chr13	94285259	94285409	151	-	utr5	Scamp1	0.232461089531875	1	0.302344734610765	1	0.414825363939811	0.992624186356313	0.606737509448581	0.813685720080254	0.15235247104011	-0.0533085074215219	0.364288836255765	0.999574321699393	0.205660978461632
chr13	94357875	94358330	456	-	exon	Gm9776	0.789057229230919	1	0.723568991042258	1	0.764247443525075	0.992624186356313	0.356959411329344	0.631250750518273	-0.0452943562893931	-0.162197843085743	0.601617132374795	0.999574321699393	0.11690348679635
chr13	94358619	94358775	157	-	exon	Gm9776	0.389753032246963	1	0.358021317137458	1	0.358033555377175	0.992624186356313	0.101050966768925	0.388754378113012	-0.273267572054606	-0.162197843085743	0.601617132374795	0.999574321699393	-0.111069728968862
chr13	95025799	95025899	101	-	utr3	Pde8b	0.255863513859968	1	0.194930661572742	1	0.261644312654976	0.992624186356313	0.0300782630936505	0.310483617149339	-0.163281918998509	-0.00709047253484864	0.888614110539864	0.999574321699393	-0.156191446463661
chr13	95025998	95026148	151	-	utr3	Pde8b	0.197442904494766	1	0.143846562982484	1	0.154643541263174	0.992624186356313	0.101672811432313	0.390020271788495	-0.36852498278545	-0.00709047253484864	0.888614110539864	0.999574321699393	-0.361434510250601
chr13	95222658	95222757	100	-	exon	Pde8b	0.0292266677360416	1	0.0252525804342249	1	0.0311464019380137	0.992624186356313	0.894343141132499	0.981497963968373	0.357199443754282	-0.00709047253484864	0.888614110539864	0.999574321699393	0.364289916289131
chr13	95222857	95223509	653	-	utr5	Pde8b	0.460628266168222	1	0.566309862250961	1	0.578490322451947	0.992624186356313	0.148983218943542	0.439901938569177	0.241250677447228	-0.00709047253484864	0.888614110539864	0.999574321699393	0.248341149982076
chr13	95250236	95250286	51	-	utr5	Pde8b	0.251854293787048	1	0.215220581907615	1	0.293812252565746	0.992624186356313	0.840365296533445	0.954089281834139	-0.108158315085418	-0.00709047253484864	0.888614110539864	0.999574321699393	-0.101067842550569
chr13	95351482	95351582	101	-	utr3	Aggf1	0.808185035511512	1	0.7307656613004	1	0.766132916022265	0.992624186356313	0.191232521659025	0.482778346309523	-0.118821738819694	0.0519640605206827	0.434885988908792	0.999574321699393	-0.170785799340377
chr13	95375252	95375302	51	-	utr5	Aggf1	0.825046141983016	1	0.917779025015595	1	0.981545457749004	0.992624186356313	0.486465446011115	0.73057220713849	0.0727191907140462	0.0519640605206827	0.434885988908792	0.999574321699393	0.0207551301933635
chr13	95443834	95444215	382	-	exon	Crhbp	0.310801003350728	1	0.262934129476124	1	0.280878867699564	0.992624186356313	0.118669070359005	0.408955717783804	0.280534572411168	0.280189046299701	0.137450131675181	0.999574321699393	0.000345526111467209
chr13	95444624	95444874	251	-	utr5	Crhbp	0.535476168506585	1	0.546687158227542	1	0.67062362637635	0.992624186356313	0.585509622247895	0.799358762609926	0.268371664552715	0.280189046299701	0.137450131675181	0.999574321699393	-0.0118173817469853
chr13	95602998	95603047	50	-	utr3	F2r	0.288540810286772	1	0.249666938435733	1	0.358897221971958	0.992624186356313	0.0854471892967639	0.372839788203896	-0.451946486616704	-0.0653520206706388	0.768713667360238	0.999574321699393	-0.386594465946065
chr13	95618288	95618437	150	-	utr5	F2r	0.282538826663306	1	0.234837550733347	1	0.362316017376414	0.992624186356313	0.192613494656843	0.484047824007259	0.216942840599386	-0.0653520206706388	0.768713667360238	0.999574321699393	0.282294861270025
chr13	95891773	95891922	150	-	utr5	Iqgap2	0.123600767303475	1	0.101522994126655	1	0.15809589622525	0.992624186356313	0.0591850890588617	0.340949523647421	-0.177811269978574	-0.0583009229646948	0.516246199495114	0.999574321699393	-0.11951034701388
chr13	95961293	95961393	101	-	exon	Sv2c	0.361577186244686	1	0.297723645924231	1	0.346011348950924	0.992624186356313	0.173206140241198	0.464959061270943	-0.421880122284141	0.094079416611585	0.192286065009108	0.999574321699393	-0.515959538895726
chr13	95989105	95989155	51	-	exon	Sv2c	0.26909979728148	1	0.276568198570502	1	0.345737785054405	0.992624186356313	0.938349734067375	1	0.104530036306814	0.094079416611585	0.192286065009108	0.999574321699393	0.0104506196952289
chr13	96088380	96088580	201	-	exon	Sv2c	0.667536643778663	1	0.532730850602078	1	0.56399977582391	0.992624186356313	0.463249640704317	0.713539027169196	-0.140590661156994	0.094079416611585	0.192286065009108	0.999574321699393	-0.234670077768579
chr13	96088680	96132577	43898	-	utr5	Sv2c	0.423021224539017	1	0.331143406661469	1	0.438321794518024	0.992624186356313	0.00308248543133038	0.300247802185222	-0.0628451421263625	0.094079416611585	0.192286065009108	0.999574321699393	-0.156924558737947
chr13	96483577	96483677	101	-	utr3	Polk	0.584775609188555	1	0.523731305260351	1	0.633209542015019	0.992624186356313	0.262044068321137	0.548616443748471	-0.497478886906595	0.0411567562638231	0.850664748505821	0.999574321699393	-0.538635643170418
chr13	96483825	96484024	200	-	utr3	Polk	0.908484588749861	1	0.931120114137564	1	0.95786778639575	0.992624186356313	0.651134368539975	0.841910200909545	-0.148500541200542	0.0411567562638231	0.850664748505821	0.999574321699393	-0.189657297464365
chr13	96649216	96649316	101	-	utr3	Hmgcr	0.747685603715791	1	0.760982302761035	1	0.862721115891842	0.992624186356313	0.394261611329016	0.659538395919264	0.0654545778856825	-0.0362660163918843	0.56495430760042	0.999574321699393	0.101720594277567
chr13	96650412	96650611	200	-	utr3	Hmgcr	0.690337131908057	1	0.576646217444265	1	0.558813332644153	0.992624186356313	0.128887041084249	0.420025918444739	-0.10230581504619	-0.0362660163918843	0.56495430760042	0.999574321699393	-0.0660397986543057
chr13	96666655	96666755	101	-	utr5	Hmgcr	0.405257166133982	1	0.407747142233322	1	0.479148141834166	0.992624186356313	0.993976221192774	1	0.0916961830547861	-0.0362660163918843	0.56495430760042	0.999574321699393	0.12796219944667
chr13	96670687	96670787	101	-	utr5	Hmgcr	0.245685681612239	1	0.201780383634482	1	0.297058871145083	0.992624186356313	0.0367881089671832	0.314759119396859	0.0105500724346244	-0.0362660163918843	0.56495430760042	0.999574321699393	0.0468160888265087
chr13	97198210	97198308	99	-	utr5	Hexb	0.799585562174006	1	0.87055402815096	1	0.881349843027436	0.992624186356313	0.267173365538257	0.553190454142602	0.0244575842634055	0.023306956446465	0.822870098934273	0.999574321699393	0.00115062781694053
chr13	97733548	97733647	100	-	exon	5330416C01Rik	0.557844037959142	1	0.52129572850699	1	0.680446300471659	0.992624186356313	0.757675677938735	0.90863952981703	0.526234458401307	0.731896051807547	0.134391119318714	0.999574321699393	-0.205661593406239
chr13	97735669	97736290	622	-	exon	5330416C01Rik	0.651358829994597	1	0.573871142736843	1	0.720517442253198	0.992624186356313	0.428817571247743	0.686475754888322	-0.278030119065025	0.731896051807547	0.134391119318714	0.999574321699393	-1.00992617087257
chr13	97742749	97742948	200	-	exon	5330416C01Rik	0.740801342375737	1	0.750067297608005	1	0.882804125407964	0.992624186356313	0.868784457137276	0.969292945347158	-0.190374890671747	0.731896051807547	0.134391119318714	0.999574321699393	-0.922270942479293
chr13	97743296	97743345	50	-	exon	5330416C01Rik	0.738881960907072	1	0.68608208631947	1	0.779096245550816	0.992624186356313	0.393168217025276	0.658292372815877	-1.25490673092687	0.731896051807547	0.134391119318714	0.999574321699393	-1.98680278273441
chr13	97929478	97929578	101	-	utr3	Arhgef28	0.629791118666367	1	0.630153718469344	1	0.745464535523351	0.992624186356313	0.815633377488823	0.941129022490351	-0.200669525359517	-0.0581209735053949	0.477211905529674	0.999574321699393	-0.142548551854122
chr13	98145577	98175860	30284	-	utr5	Arhgef28	0.574063437451494	1	0.578243323156894	1	0.595161812789072	0.992624186356313	0.94519729941607	1	-0.0292044595172229	-0.0581209735053949	0.477211905529674	0.999574321699393	0.028916513988172
chr13	98206133	98206389	257	-	utr5	Arhgef28	0.409255180123224	1	0.364984279977444	1	0.489952569989333	0.992624186356313	0.108385698572473	0.398638539573665	-0.23348558404973	-0.0581209735053949	0.477211905529674	0.999574321699393	-0.175364610544335
chr13	98249093	98249293	201	-	utr3	Utp15	0.81586144646455	1	0.903929943048879	1	0.93153656469413	0.992624186356313	0.197932980375394	0.489137622931637	-0.0584947771442425	-0.0716580311692361	0.608560490875269	0.999574321699393	0.0131632540249936
chr13	98316311	98316361	51	-	utr5	Btf3	0.473166673889887	1	0.382340939399314	1	0.592165370324406	0.992624186356313	0.375975478096338	0.645728302080443	-0.919346916475001	0.0771713288396364	0.578711328235866	0.999574321699393	-0.996518245314638
chr13	98316708	98317006	299	-	utr5	Btf3	0.638616715685677	1	0.541965930851388	1	0.592399413445422	0.992624186356313	0.0257122965691463	0.307853376111248	0.159837552897388	0.0771713288396364	0.578711328235866	0.999574321699393	0.0826662240577516
chr13	98815099	98815349	251	-	utr5	Fcho2	0.854316574238007	1	0.749162256274287	1	0.821544945864302	0.992624186356313	0.319525893714466	0.600375154080616	0.10748521735127	-0.0348785620744769	0.726236648756272	0.999574321699393	0.142363779425747
chr13	98844251	98844350	100	-	utr3	Tnpo1	0.720075560734684	1	0.668443512063161	1	0.756860748714962	0.992624186356313	0.326224177125029	0.605883481074092	-0.417751640223916	-0.0228554087752236	0.796680857382769	0.999574321699393	-0.394896231448693
chr13	98890701	98926334	35634	-	utr5	Tnpo1	0.994243807668597	1	0.898270567326552	1	0.990422813420548	0.99376255126696	0.200001310276022	0.491109626116583	0.033693156671163	-0.0228554087752236	0.796680857382769	0.999574321699393	0.0565485654463866
chr13	99319842	99320182	341	-	utr3	Ptcd2	0.616980976371556	1	0.536590224910225	1	0.659306426578594	0.992624186356313	0.127306243561477	0.418234091374075	-0.228830020743658	0.118099136943892	0.431447760635103	0.999574321699393	-0.34692915768755
chr13	99344608	99344705	98	-	utr5	Ptcd2	0.276752602432135	1	0.218127657731778	1	0.296671344848035	0.992624186356313	0.118715269703404	0.408955717783804	0.0725231185675365	0.118099136943892	0.431447760635103	0.999574321699393	-0.0455760183763556
chr13	99421846	99422046	201	-	utr3	Map1b	0.266132245468801	1	0.209896835639812	1	0.278242904090675	0.992624186356313	0.042994173795735	0.322739145929226	-0.123960109349218	-0.0425658809677918	0.138841171220206	0.999574321699393	-0.0813942283814262
chr13	99423745	99423945	201	-	utr3	Map1b	0.659212952983614	1	0.790615330174276	1	0.772627512426299	0.992624186356313	0.0905902750896049	0.378364428877454	0.107861482085075	-0.0425658809677918	0.138841171220206	0.999574321699393	0.150427363052867
chr13	99424995	99425045	51	-	utr3	Map1b	0.0345337691193852	1	0.0862858313247909	1	0.124995266036439	0.992624186356313	0.12673216162104	0.417468792592668	0.0543909840496021	-0.0425658809677918	0.138841171220206	0.999574321699393	0.0969568650173938
chr13	99425345	99425895	551	-	utr3	Map1b	0.996226984870951	1	0.806079400752621	1	0.711837254828407	0.992624186356313	0.0518571663404634	0.333216512145542	-0.042189844279435	-0.0425658809677918	0.138841171220206	0.999574321699393	0.000376036688356812
chr13	99429505	99429855	351	-	exon	Map1b	0.0765907580758935	1	0.305684286277755	1	0.263293956348065	0.992624186356313	0.296362009121101	0.578686532331472	0.0254803163454235	-0.0425658809677918	0.138841171220206	0.999574321699393	0.0680461973132153
chr13	99430255	99430305	51	-	exon	Map1b	0.33052507704536	1	0.224552548972812	1	0.254296706367554	0.992624186356313	0.0260360317710736	0.307853376111248	-0.0928045727432249	-0.0425658809677918	0.138841171220206	0.999574321699393	-0.0502386917754331
chr13	99430755	99430905	151	-	exon	Map1b	0.120359817594744	1	0.130141303532351	1	0.0824959033460012	0.992624186356313	0.482701711232019	0.727800330479149	0.11988844808715	-0.0425658809677918	0.138841171220206	0.999574321699393	0.162454329054942
chr13	99431055	99431205	151	-	exon	Map1b	0.289252586393678	1	0.26646689671281	1	0.31978315091129	0.992624186356313	0.0113563666551597	0.300247802185222	-0.0883316555462839	-0.0425658809677918	0.138841171220206	0.999574321699393	-0.0457657745784921
chr13	99433704	99433754	51	-	exon	Map1b	0.650311795001257	1	0.506342294162774	1	0.516409921670507	0.992624186356313	0.0324404305045729	0.312981952818415	-0.0931374234678407	-0.0425658809677918	0.138841171220206	0.999574321699393	-0.0505715425000489
chr13	99434054	99434254	201	-	exon	Map1b	0.681963440844273	1	0.833879196602904	1	0.788795343249305	0.992624186356313	0.130545539465552	0.42195926920266	-0.0496114422082976	-0.0425658809677918	0.138841171220206	0.999574321699393	-0.00704556124050582
chr13	99434654	99434754	101	-	exon	Map1b	0.637264020732588	1	0.77792984721703	1	0.80585285367855	0.992624186356313	0.0314627846078457	0.312530348256803	-0.0451994485300802	-0.0425658809677918	0.138841171220206	0.999574321699393	-0.00263356756228845
chr13	99434854	99434904	51	-	exon	Map1b	0.170991522661631	1	0.188534330900954	1	0.258625546991754	0.992624186356313	0.685218683445165	0.863319758042406	-9.17351417645893e-05	-0.0425658809677918	0.138841171220206	0.999574321699393	0.0424741458260272
chr13	99435054	99435354	301	-	exon	Map1b	0.803651903575898	1	0.939630585240085	1	0.994729951888955	0.996299443853362	0.0469881431470333	0.327839285258659	-0.0722104027242567	-0.0425658809677918	0.138841171220206	0.999574321699393	-0.0296445217564649
chr13	99435653	99439635	3983	-	utr3	Map1b	0.947242684363721	1	0.809800496358331	1	0.844723780953872	0.992624186356313	0.016643582744302	0.300864380737346	0.109465647569466	-0.0425658809677918	0.138841171220206	0.999574321699393	0.152031528537258
chr13	99516440	99516540	101	-	utr5	Map1b	0.695354997980398	1	0.796124175600854	1	0.851954214830139	0.992624186356313	0.096185310455794	0.383473798999272	0.0461197426514481	-0.0425658809677918	0.138841171220206	0.999574321699393	0.0886856236192398
chr13	99900551	99900649	99	-	utr5	Cartpt	0.251285456323237	1	0.206780708646479	1	0.310413886503284	0.992624186356313	0.0513220136092772	0.332267945338556	0.0433967803557237	0.000895920208803776	0.996737970684867	0.999574321699393	0.0425008601469199
chr13	100019986	100020035	50	-	utr3	Bdp1	0.0373225832928124	1	0.0162996697828301	1	0.0426585591916472	0.992624186356313	0.0643595397003834	0.347615936676885	1.27251118085791	-0.0722876425243932	0.388235965642916	0.999574321699393	1.3447988233823
chr13	100060807	100060907	101	-	exon	Bdp1	0.941152278613944	1	0.98090023915324	1	0.926061725802624	0.992624186356313	0.720186948242557	0.885198640593634	0.29904484710535	-0.0722876425243932	0.388235965642916	0.999574321699393	0.371332489629743
chr13	100061007	100061305	299	-	exon	Bdp1	0.648545812311713	1	0.555697617210012	1	0.632682241984467	0.992624186356313	0.451651922098334	0.704450627237856	-0.043602191689558	-0.0722876425243932	0.388235965642916	0.999574321699393	0.0286854508348352
chr13	100103771	100103821	51	-	exon	Bdp1	0.216067690001701	1	0.175436299340673	1	0.238259379781165	0.992624186356313	0.104034073019441	0.393036946754895	-0.720880282301924	-0.0722876425243932	0.388235965642916	0.999574321699393	-0.648592639777531
chr13	100103921	100104070	150	-	utr5	Bdp1	0.105027002869832	1	0.0778216322404541	1	0.124499913531797	0.992624186356313	0.137253326637029	0.429276533714253	-0.210299040794821	-0.0722876425243932	0.388235965642916	0.999574321699393	-0.138011398270427
chr13	100189204	100189254	51	-	exon	Naip2	0.862290949053257	1	0.999446511159396	1	NA	NA	0.962409334304432	1	0.810176672364553	-0.142622705715197	0.856393945701006	0.999574321699393	0.95279937807975
chr13	100408662	100408711	50	-	utr3	Naip1	0.796951742131399	1	0.784558836380595	1	0.78254635121358	0.992624186356313	0.966008702428785	1	0.0327356706386009	0.631257129011614	0.560558859795771	0.999574321699393	-0.598521458373013
chr13	100492249	100492579	331	-	utr5	Gtf2h2	0.0858302714964062	1	0.0492560281296303	1	0.0806526031682415	0.992624186356313	0.258013758072656	0.545288037228701	-0.00292201049703971	0.0843226675969993	0.605328203675598	0.999574321699393	-0.087244678094039
chr13	100498742	100498791	50	-	utr3	Ocln	0.339615040733362	1	0.294321630675025	1	0.467199085250829	0.992624186356313	0.341323880693446	0.61843374187269	-0.0394708967688058	-0.139598628863796	0.551868277707385	0.999574321699393	0.100127732094991
chr13	100539537	100539786	250	-	exon	Ocln	0.404497587920535	1	0.332266738264451	1	0.444835715852364	0.992624186356313	0.165804108935117	0.457358826601196	-0.212471815703688	-0.139598628863796	0.551868277707385	0.999574321699393	-0.0728731868398917
chr13	100541168	100552668	11501	-	utr5	Ocln	0.146944181371344	1	0.143090288680633	1	0.205353655712876	0.992624186356313	0.818895870412521	0.943055475555307	0.183084325242772	-0.139598628863796	0.551868277707385	0.999574321699393	0.322682954106569
chr13	100597150	100597250	101	-	utr3	Marveld2	0.0664639373053232	1	0.0357807326261105	1	0.151981298326153	0.992624186356313	0.179046761777413	0.470591149804169	-0.0260837033410928	0.915338317881104	0.0329613567281883	0.999574321699393	-0.941422021222197
chr13	100611857	100612006	150	-	exon	Marveld2	0.0165934326252354	1	0.00763426658259703	1	0.0213119946995263	0.992624186356313	0.0320169804417286	0.312981952818415	0.161309179546222	0.915338317881104	0.0329613567281883	0.999574321699393	-0.754029138334882
chr13	100612553	100616623	4071	-	utr5	Marveld2	0.910827631327367	1	0.882347038370748	1	0.894010071761329	0.992624186356313	0.795900546929949	0.930067075511583	0.0616793301409643	0.915338317881104	0.0329613567281883	0.999574321699393	-0.85365898774014
chr13	100617662	100617812	151	-	utr3	Rad17	0.596726037621554	1	0.541771793274041	1	0.637379757980156	0.992624186356313	0.138332413538064	0.430270304474799	0.0736826585661456	0.138957049427069	0.491746265987944	0.999574321699393	-0.065274390860923
chr13	100651001	100651051	51	-	utr5	Rad17	0.0404315565600146	1	0.0330592076117432	1	0.102012055893684	0.992624186356313	0.388026601837626	0.654428342562738	0.229356109470854	0.138957049427069	0.491746265987944	0.999574321699393	0.0903990600437852
chr13	100741200	100743425	2226	-	exon	Mrps36	0.456898870480107	1	0.525776193048352	1	0.643743830082404	0.992624186356313	0.254457503151664	0.542056245651448	0.0738691078701864	-0.00667395846255806	0.970504474089862	0.999574321699393	0.0805430663327444
chr13	100744561	100744659	99	-	utr5	Mrps36	0.834922762332649	1	0.91276730918113	1	0.95330231691392	0.992624186356313	0.308284530622911	0.590348323718513	-0.00428550565869725	-0.00667395846255806	0.970504474089862	0.999574321699393	0.00238845280386081
chr13	100803247	100803347	101	-	utr3	Slc30a5	0.723723638323848	1	0.747904570005749	1	0.888223667763826	0.992624186356313	0.642093844761414	0.836219484945441	0.254845328991383	-0.0821104402141588	0.496772677905347	0.999574321699393	0.336955769205542
chr13	100833127	100833427	301	-	utr5	Slc30a5	0.630919416171782	1	0.701306680684477	1	0.77760128101743	0.992624186356313	0.37974414708919	0.648552728577259	0.0155029221348801	-0.0821104402141588	0.496772677905347	0.999574321699393	0.0976133623490389
chr13	101684155	101684554	400	-	utr3	Pik3r1	0.763463475211876	1	0.86921882852438	1	0.894077464289226	0.992624186356313	0.0860624695060157	0.373915348238013	-0.0934699250278975	-0.0385406654067957	0.43244201338609	0.999574321699393	-0.0549292596211018
chr13	101684654	101685003	350	-	utr3	Pik3r1	0.342226824378906	1	0.294269875268453	1	0.337701585118824	0.992624186356313	0.0816702842736131	0.368117429080733	0.0250057318005524	-0.0385406654067957	0.43244201338609	0.999574321699393	0.0635463972073481
chr13	101692198	101692348	151	-	utr5	Pik3r1	0.000612804910745022	0.831027540475655	0.00048053824698475	1	0.000699224399369334	0.992624186356313	0.0429633042065883	0.322739145929226	0.506324971585194	-0.0385406654067957	0.43244201338609	0.999574321699393	0.54486563699199
chr13	101692447	101694392	1946	-	utr5	Pik3r1	0.0707153785884086	1	0.0771415544850733	1	0.113150761782762	0.992624186356313	0.767906105438843	0.914655200224554	0.230757020765354	-0.0385406654067957	0.43244201338609	0.999574321699393	0.269297686172149
chr13	101757382	101768217	10836	-	utr5	Pik3r1	0.362028546716362	1	0.324336109912397	1	0.355031819064755	0.992624186356313	0.0196109346239857	0.304540475954661	-0.0763912109021919	-0.0385406654067957	0.43244201338609	0.999574321699393	-0.0378505454953962
chr13	102734784	102735883	1100	-	utr3	Mast4	0.323392857966212	1	0.475912387746875	1	0.570743613099254	0.992624186356313	0.0373725807240524	0.316260241089315	-0.0352131936344775	-0.00439566475267652	0.934533792767861	0.999574321699393	-0.030817528881801
chr13	102736183	102737232	1050	-	exon	Mast4	0.475224698955859	1	0.654473813953211	1	0.705215490188014	0.992624186356313	0.382730187605178	0.650275419553365	0.107534598243468	-0.00439566475267652	0.934533792767861	0.999574321699393	0.111930262996145
chr13	102737332	102737482	151	-	exon	Mast4	0.937180773099619	1	0.980556376390736	1	0.979540311436032	0.992624186356313	0.173718278751632	0.465754285773579	-0.13560091797598	-0.00439566475267652	0.934533792767861	0.999574321699393	-0.131205253223303
chr13	102737632	102737732	101	-	exon	Mast4	0.82208402160947	1	0.702685017465223	1	0.649164797628109	0.992624186356313	0.221492631308009	0.512142386880129	-0.00264994294019182	-0.00439566475267652	0.934533792767861	0.999574321699393	0.00174572181248471
chr13	102737932	102738082	151	-	exon	Mast4	0.924510616864345	1	0.855146567253831	1	0.90913927471318	0.992624186356313	0.196027062171963	0.487591150851497	-0.187201303710341	-0.00439566475267652	0.934533792767861	0.999574321699393	-0.182805638957664
chr13	102738631	102738731	101	-	exon	Mast4	0.93603098226691	1	0.839894409651174	1	0.824513442282022	0.992624186356313	0.223432192667186	0.514226706693759	-0.00109089978487965	-0.00439566475267652	0.934533792767861	0.999574321699393	0.00330476496779687
chr13	102958075	102958125	51	-	utr5	Mast4	0.996049404976019	1	0.938092910223567	1	0.919205186351055	0.992624186356313	0.197838844247533	0.489015864012487	0.304679768298967	-0.00439566475267652	0.934533792767861	0.999574321699393	0.309075433051643
chr13	102958225	102958275	51	-	utr5	Mast4	0.764980806572389	1	0.752820197434324	1	0.849074645850333	0.992624186356313	0.964527146558062	1	-0.0281912111158982	-0.00439566475267652	0.934533792767861	0.999574321699393	-0.0237955463632217
chr13	103096774	103096824	51	-	exon	Mast4	0.848431561775006	1	0.802492453856518	1	0.885274701024527	0.992624186356313	0.657620758781703	0.845212987429155	0.0658654476392264	-0.00439566475267652	0.934533792767861	0.999574321699393	0.0702611123919029
chr13	103333897	103334447	551	-	utr5	Mast4	0.819816733194499	1	0.728191443645662	1	0.702672590131719	0.992624186356313	0.410049750020746	0.671666627382866	-0.0490777836900758	-0.00439566475267652	0.934533792767861	0.999574321699393	-0.0446821189373993
chr13	103592709	103592808	100	-	exon	Gm30551	0.285405617532952	1	0.117145311807542	1	0.591086339199137	0.992624186356313	0.834060692938979	0.951114796608264	0.36459962719031	-1.63386789526263	0.201820300281503	0.999574321699393	1.99846752245294
chr13	103743345	103743694	350	-	utr3	Srek1	0.351900687942686	1	0.433962876382627	1	0.564720605558818	0.992624186356313	0.476371465493477	0.723141384904735	-0.0107386174887248	-0.16700043640179	0.0388181374960391	0.999574321699393	0.156261818913065
chr13	103752458	103752658	201	-	exon	Srek1	0.385298954592987	1	0.399000303501513	1	0.352386595893813	0.992624186356313	0.0874106429043964	0.375563558556879	-0.0250840308589469	-0.16700043640179	0.0388181374960391	0.999574321699393	0.141916405542843
chr13	103774408	103774558	151	-	utr5	Srek1	0.696750644694988	1	0.718098393777124	1	0.736186542610373	0.992624186356313	0.730930437122309	0.891922615732725	0.154189249293597	-0.16700043640179	0.0388181374960391	0.999574321699393	0.321189685695387
chr13	103820484	103820684	201	-	utr3	Erbin	0.457765572665969	1	0.407727658928944	1	0.534828426663939	0.992624186356313	0.170113836212064	0.461799166642128	-0.239625785376051	-0.103339109769442	0.142735826877051	0.999574321699393	-0.13628667560661
chr13	103833538	103834037	500	-	exon	Erbin	0.333765407665546	1	0.364184338730605	1	0.400786839280932	0.992624186356313	0.190514051935425	0.482178599798091	-0.0342573629403727	-0.103339109769442	0.142735826877051	0.999574321699393	0.0690817468290688
chr13	103834786	103834886	101	-	exon	Erbin	0.455189972428845	1	0.36592391612852	1	0.446988607439031	0.992624186356313	0.0771568464505843	0.361779256022961	-0.0453976869633297	-0.103339109769442	0.142735826877051	0.999574321699393	0.0579414228061119
chr13	104024504	104024554	51	-	utr3	Nln	0.256436069689007	1	0.221451419910505	1	0.348392361658755	0.992624186356313	0.228711804544218	0.519645508261917	0.179027200918704	0.0188221297740256	0.878271777204169	0.999574321699393	0.160205071144678
chr13	104050593	104050693	101	-	exon	Nln	0.316570793393348	1	0.323103054307405	1	0.443407855034125	0.992624186356313	0.935565021715564	0.99876089052492	0.352001298972983	0.0188221297740256	0.878271777204169	0.999574321699393	0.333179169198957
chr13	104072857	104073006	150	-	exon	Nln	0.702398651437615	1	0.74596804970019	1	0.819790223771616	0.992624186356313	0.747508810101069	0.90207653192654	0.0547525087848592	0.0188221297740256	0.878271777204169	0.999574321699393	0.0359303790108336
chr13	104109265	104109614	350	-	utr5	Nln	0.94107517979105	1	0.889439723106115	1	0.979099460786341	0.992624186356313	0.472772193074424	0.720422818503213	0.0615889678395213	0.0188221297740256	0.878271777204169	0.999574321699393	0.0427668380654957
chr13	104174317	104174367	51	-	exon	Trappc13	0.132610314931283	1	0.110563736122501	1	0.230988822610216	0.992624186356313	0.190564278045749	0.482191197671739	0.132906781813903	-0.172363947846485	0.173310881405251	0.999574321699393	0.305270729660388
chr13	104174565	104174615	51	-	exon	Trappc13	0.249897031306007	1	0.234420768260042	1	0.3880329421556	0.992624186356313	0.988394891205748	1	-0.438633953710106	-0.172363947846485	0.173310881405251	0.999574321699393	-0.266270005863621
chr13	104178320	104178469	150	-	utr5	Trappc13	0.892142607848039	1	0.92557306376786	1	0.960686805398247	0.992624186356313	0.283258593275507	0.567358444480976	-0.0883809164181725	-0.172363947846485	0.173310881405251	0.999574321699393	0.0839830314283128
chr13	104220164	104220364	201	-	exon	Ppwd1	0.0333390514517717	1	0.0248235367575059	1	0.0602732182565841	0.992624186356313	0.0105168046378645	0.300247802185222	-0.082874187186162	0.114009181372694	0.677135614685502	0.999574321699393	-0.196883368558856
chr13	104228444	104228544	101	-	exon	Ppwd1	0.419208746070998	1	0.380394755721854	1	0.499846561795884	0.992624186356313	0.92219314155463	0.993088064368736	0.342545003728858	0.114009181372694	0.677135614685502	0.999574321699393	0.228535822356164
chr13	104228694	104228793	100	-	exon	Ppwd1	0.95437285173954	1	0.899677414616229	1	0.914584816965406	0.992624186356313	0.435900574972113	0.691812417483106	0.188764279821392	0.114009181372694	0.677135614685502	0.999574321699393	0.0747550984486974
chr13	104816787	104816836	50	-	utr5	Cwc27	0.510001262649033	1	0.512712239900639	1	0.652168686594221	0.992624186356313	0.975924432711629	1	0.440104104609199	-0.15127195789397	0.40875048756717	0.999574321699393	0.591376062503169
chr13	104950339	104950389	51	-	utr3	Rgs7bp	0.706507210695904	1	0.752702967494271	1	0.827480510852755	0.992624186356313	0.617863186040665	0.820136274037598	0.421681742061661	0.036549775205102	0.374804489305574	0.999574321699393	0.385131966856559
chr13	104951136	104951236	101	-	utr3	Rgs7bp	0.641414650340862	1	0.687998310827077	1	0.737246514084161	0.992624186356313	0.532742403375106	0.763599236230783	-0.111699697534166	0.036549775205102	0.374804489305574	0.999574321699393	-0.148249472739268
chr13	104951385	104951435	51	-	utr3	Rgs7bp	0.171611726025616	1	0.139979390936996	1	0.117356173607609	0.992624186356313	0.829261443533805	0.94828034907372	0.113498887335959	0.036549775205102	0.374804489305574	0.999574321699393	0.0769491121308565
chr13	105054382	105054631	250	-	utr5	Rgs7bp	0.72108959363468	1	0.883904839070059	1	0.910026683280904	0.992624186356313	0.119598530434789	0.409323714992811	0.0615140952106685	0.036549775205102	0.374804489305574	0.999574321699393	0.0249643200055665
chr13	105054731	105054930	200	-	utr5	Rgs7bp	0.457947595872414	1	0.378248818145026	1	0.377507886941175	0.992624186356313	0.172427871129715	0.464097394378685	0.0953903454856507	0.036549775205102	0.374804489305574	0.999574321699393	0.0588405702805487
chr13	105249637	105250484	848	-	exon	Rnf180	0.297547868785492	1	0.365787589867138	1	0.463773235589417	0.992624186356313	0.579671219196864	0.795629359527483	0.074856581908843	0.0325387140544149	0.817666599444011	0.999574321699393	0.0423178678544281
chr13	105294393	105294765	373	-	utr5	Rnf180	0.0442678338441532	1	0.0281248084441746	1	0.0849761479677739	0.992624186356313	0.0454655788044654	0.324952341066255	0.0708947949926171	0.0325387140544149	0.817666599444011	0.999574321699393	0.0383560809382021
chr13	106925156	106936908	11753	-	utr5	Ipo11	0.558101418341014	1	0.42624711713228	1	0.387177180417156	0.992624186356313	0.334139228402949	0.611974441433666	-0.160046636074926	-0.142242005095117	0.125841536220512	0.999574321699393	-0.0178046309798087
chr13	106961643	106961793	151	-	utr3	Kif2a	0.558957851243321	1	0.497649405614956	1	0.588551948417009	0.992624186356313	0.134959515062534	0.426669457024074	0.300597396464253	-0.00341761121894486	0.96707935293095	0.999574321699393	0.304015007683198
chr13	107726517	107727217	701	-	exon	Zswim6	0.479942216306907	1	0.407902462793	1	0.421177224334826	0.992624186356313	0.0293898368633929	0.309838778329656	0.054726240616854	0.0330849707575328	0.619458486623522	0.999574321699393	0.0216412698593212
chr13	107787727	107787927	201	-	exon	Zswim6	0.112063663727734	1	0.0656244080079212	1	0.115758044356816	0.992624186356313	0.0273565744659424	0.30822370634968	-0.527661364524735	0.0330849707575328	0.619458486623522	0.999574321699393	-0.560746335282268
chr13	107889664	107890064	401	-	exon	Zswim6	0.954331329550365	1	0.921339765076969	1	0.860389752768176	0.992624186356313	0.0727007047172125	0.356389461615598	-0.0576282335456695	0.0330849707575328	0.619458486623522	0.999574321699393	-0.0907132043032023
chr13	108158474	108158623	150	-	utr5	Ndufaf2	0.39141949662703	1	0.443610421341836	1	0.509273310895094	0.992624186356313	0.431397533684626	0.688633167062867	0.0567683090951553	0.0223061511642104	0.908922632364947	0.999574321699393	0.034462157930945
chr13	110054987	110055087	101	-	utr3	Rab3c	0.186051790416576	1	0.113270459776694	1	0.0988010639722371	0.992624186356313	0.0131837562648252	0.300247802185222	-0.283276894926502	-0.00547671291208102	0.917231290559238	0.999574321699393	-0.277800182014421
chr13	110060086	110060136	51	-	utr3	Rab3c	0.482156228716158	1	0.476515681442364	1	0.543970917653719	0.992624186356313	0.94262495035121	1	0.224187600627409	-0.00547671291208102	0.917231290559238	0.999574321699393	0.22966431353949
chr13	110280039	110280796	758	-	utr5	Rab3c	0.0980588325089726	1	0.0692403373761834	1	0.101248975731517	0.992624186356313	0.0604518576420925	0.341931938479185	-0.0615060810215586	-0.00547671291208102	0.917231290559238	0.999574321699393	-0.0560293681094776
chr13	110280946	110280996	51	-	exon	Rab3c	0.497176972015937	1	0.453832195220144	1	0.755299484123293	0.992624186356313	0.321367580696411	0.601898787062929	-1.13788763201584	-0.00547671291208102	0.917231290559238	0.999574321699393	-1.13241091910376
chr13	111426273	111426322	50	-	utr3	Gpbp1	0.888462592051834	1	0.933823520955113	1	0.921483255427178	0.992624186356313	0.408747199824413	0.670664926141063	-0.239682231886594	0.0340722508425844	0.798069171645423	0.999574321699393	-0.273754482729178
chr13	111487479	111487677	199	-	utr5	Gpbp1	0.420481055151454	1	0.414144092934757	1	0.520646450822607	0.992624186356313	0.987500526563974	1	-0.202339442121222	0.0340722508425844	0.798069171645423	0.999574321699393	-0.236411692963806
chr13	111489765	111489913	149	-	utr5	Gpbp1	0.571844472830377	1	0.614651867932481	1	0.685431497158553	0.992624186356313	0.408877066955666	0.670706283789819	0.0300575120283993	0.0340722508425844	0.798069171645423	0.999574321699393	-0.00401473881418513
chr13	111490012	111490062	51	-	utr5	Gpbp1	0.366294419859926	1	0.303220223702635	1	0.477021274795176	0.992624186356313	0.305784258825084	0.58821967673081	-0.348619157064172	0.0340722508425844	0.798069171645423	0.999574321699393	-0.382691407906756
chr13	111748627	111748927	301	-	utr3	Map3k1	0.424396611040255	1	0.372601831062095	1	0.50286677418342	0.992624186356313	0.0743184107227375	0.358343106989671	0.0597441395083898	-0.0296215411914777	0.778487960176052	0.999574321699393	0.0893656806998675
chr13	111755581	111755681	101	-	exon	Map3k1	0.264393812519886	1	0.290871186991902	1	0.333502400328694	0.992624186356313	0.98349307096451	1	0.0468324607263619	-0.0296215411914777	0.778487960176052	0.999574321699393	0.0764540019178396
chr13	111755831	111756131	301	-	exon	Map3k1	0.948115132552288	1	0.955516863459022	1	0.945447441495079	0.992624186356313	0.392757461300494	0.658132514998217	0.0392061742138549	-0.0296215411914777	0.778487960176052	0.999574321699393	0.0688277154053326
chr13	111808593	111808943	351	-	exon	Map3k1	0.413662799525392	1	0.44496170865818	1	0.530486553660045	0.992624186356313	0.897786156701472	0.983475082920946	0.328834670246899	-0.0296215411914777	0.778487960176052	0.999574321699393	0.358456211438377
chr13	112867567	112867716	150	-	utr3	Skiv2l2	0.320455033942718	1	0.273899361010188	1	0.398707196145942	0.992624186356313	0.115397109478008	0.405655961118634	-0.0131302736088659	-0.0830341531508639	0.430690534821593	0.999574321699393	0.069903879541998
chr13	112927249	112927348	100	-	exon	Skiv2l2	0.143352051554805	1	0.115435408988178	1	0.193788086269851	0.992624186356313	0.0297428327032817	0.310051109893826	-0.173781045751232	-0.0830341531508639	0.430690534821593	0.999574321699393	-0.0907468926003678
chr13	113593819	113593869	51	-	utr3	Snx18	0.0829931427733955	1	0.064724357198237	1	0.12675242408803	0.992624186356313	0.0170881949868845	0.300864380737346	0.0571995538472066	-0.00537494485996928	0.950451260284065	0.999574321699393	0.0625744987071758
chr13	113594465	113612860	18396	-	utr3	Snx18	0.94947624179037	1	0.952147544667324	1	0.944813088986853	0.992624186356313	0.233321810747397	0.523589128977022	-0.0494468831056215	-0.00537494485996928	0.950451260284065	0.999574321699393	-0.0440719382456522
chr13	113616874	113617172	299	-	exon	Snx18	0.549667268037162	1	0.643657819042213	1	0.758376299185224	0.992624186356313	0.136217939414452	0.427981564493289	-0.122272763258849	-0.00537494485996928	0.950451260284065	0.999574321699393	-0.11689781839888
chr13	113617769	113618216	448	-	exon	Snx18	0.0644367141942039	1	0.051761048336779	1	0.047586983966118	0.992624186356313	0.934153279748937	0.998275614284451	0.261802619703321	-0.00537494485996928	0.950451260284065	0.999574321699393	0.267177564563291
chr13	113618415	113618564	150	-	utr5	Snx18	0.88150174044351	1	0.917932350486345	1	0.965060940306531	0.992624186356313	0.0777948122175145	0.362958310402508	0.0152687310845682	-0.00537494485996928	0.950451260284065	0.999574321699393	0.0206436759445375
chr13	113662945	113663189	245	-	utr3	Hspb3	0.954682682335318	1	0.981759862551891	1	0.927088138709037	0.992624186356313	0.683755257864215	0.862274832748144	-0.303647214531818	0.495519524096467	0.379816068453768	0.999574321699393	-0.799166738628285
chr13	113663335	113663579	245	-	utr5	Hspb3	0.55029420666085	1	0.494003259011874	1	0.599768650359308	0.992624186356313	0.355578578690512	0.63001465189383	0.217699028255618	0.495519524096467	0.379816068453768	0.999574321699393	-0.277820495840849
chr13	114388012	114388061	50	-	utr5	Ndufs4	0.122924406255257	1	0.0936396450250249	1	0.151538042571633	0.992624186356313	0.0220724582578932	0.305364053128571	-0.201169684817365	0.0468658567928243	0.76680861908627	0.999574321699393	-0.24803554161019
chr13	114458552	114458652	101	-	utr5	Fst	0.49392271331398	1	0.486332541669835	1	0.5870039478225	0.992624186356313	0.973091664807855	1	0.722633506240449	0.395140467479822	0.257606051300828	0.999574321699393	0.327493038760626
chr13	114458752	114458801	50	-	utr5	Fst	0.472342517229469	1	0.385955415153612	1	0.484393641884407	0.992624186356313	0.307662317073785	0.589862543407869	-0.240136465333283	0.395140467479822	0.257606051300828	0.999574321699393	-0.635276932813105
chr13	115088516	115088860	345	-	utr3	Gm49395	0.445724665793491	1	0.366277131441692	1	0.46316523438271	0.992624186356313	0.0193420047024047	0.304430683247271	-0.124449866947957	NA	NA	NA	NA
chr13	115089486	115089636	151	-	exon	Pelo	0.950457963234024	1	0.9709892016813	1	0.93611860086043	0.992624186356313	0.68837708661613	0.865798049455583	-0.0118407004988879	0.0636926715957731	0.787173669398255	0.999574321699393	-0.075533372094661
chr13	115090100	115090199	100	-	utr5	Pelo	0.707692776964462	1	0.71192589914362	1	0.800901934389413	0.992624186356313	0.860684074829332	0.965181641463658	0.0497007084810796	0.0636926715957731	0.787173669398255	0.999574321699393	-0.0139919631146935
chr13	115101564	115101921	358	-	utr5	Gm49395	0.994664803837984	1	0.947543813090081	1	0.940520605433506	0.992624186356313	0.624331526534061	0.824664734592695	0.37632909520977	NA	NA	NA	NA
chr13	116299172	116299369	198	-	utr3	Isl1	0.783416883447173	1	0.744778081072522	1	0.837974888412409	0.992624186356313	0.641001840700128	0.835351104562452	0.145943326654035	-0.0587379528535341	0.868710317137163	0.999574321699393	0.204681279507569
chr13	116309541	116309640	100	-	utr5	Isl1	0.642953506106564	1	0.642147728124	1	0.829499560636911	0.992624186356313	0.997196320483616	1	0.174665847695788	-0.0587379528535341	0.868710317137163	0.999574321699393	0.233403800549322
chr13	116894775	116895125	351	-	utr3	Parp8	0.179393036827011	1	0.127055183616623	1	0.118941843934885	0.992624186356313	0.0434382503145007	0.322739145929226	-0.0702041706954009	0.0218763413885728	0.831346697354944	0.999574321699393	-0.0920805120839737
chr13	117025288	117025337	50	-	utr5	Parp8	0.253635403238805	1	0.195336551963658	1	0.370571965393629	0.992624186356313	0.364612125136346	0.63703318371513	2.18945210594426	0.0218763413885728	0.831346697354944	0.999574321699393	2.16757576455568
chr13	117025437	117025537	101	-	utr5	Parp8	0.0166084415428141	1	0.0144100364091639	1	0.0273979582593203	0.992624186356313	0.188334560777687	0.480312850766406	0.61712338176545	0.0218763413885728	0.831346697354944	0.999574321699393	0.595247040376877
chr13	117220630	117220828	199	-	exon	Gm17509	0.36144213518179	1	0.286792855359137	1	0.392111542541326	0.992624186356313	0.107996178726052	0.39798439124196	0.00684365682209288	-0.663155982282505	0.391226138580021	0.999574321699393	0.669999639104598
chr13	117220927	117221075	149	-	utr5	Gm17509	0.574188291693771	1	0.565790322437364	1	0.652428835241302	0.992624186356313	0.890104519149734	0.979556082429628	-0.119940960323095	-0.663155982282505	0.391226138580021	0.999574321699393	0.54321502195941
chr13	118380321	118380619	299	-	utr3	Mrps30	0.737597266793161	1	0.673383121769932	1	0.770654515584676	0.992624186356313	0.286259179776973	0.569791445116659	0.0958065460658651	0.168210274283808	0.430351060958646	0.999574321699393	-0.0724037282179429
chr13	118386556	118386705	150	-	exon	Mrps30	0.790237233571842	1	0.851649926394711	1	0.898703755386701	0.992624186356313	0.23105879641311	0.52169270379672	0.217122349373511	0.168210274283808	0.430351060958646	0.999574321699393	0.0489120750897031
chr13	118387053	118387252	200	-	utr5	Mrps30	0.557953007962373	1	0.611400100502627	1	0.657669762289755	0.992624186356313	0.225764227309575	0.516670601483769	0.249079917149011	0.168210274283808	0.430351060958646	0.999574321699393	0.0808696428652027
chr13	119335777	119335827	51	-	utr3	Nnt	0.728270412022356	1	0.685047852654036	1	0.752477238228431	0.992624186356313	0.606243972134778	0.813503606252504	-0.362906796987037	-0.140996787912276	0.814380932413145	0.999574321699393	-0.221910009074761
chr13	119336026	119336147	122	-	utr3	Nnt	0.487115055396717	1	0.526556345073898	1	0.574348549283391	0.992624186356313	0.910019995369178	0.987915760158069	-0.216478872871576	-0.140996787912276	0.814380932413145	0.999574321699393	-0.0754820849592997
chr13	119404749	119408997	4249	-	utr5	Nnt	0.103665877716074	1	0.0794469561501665	1	0.139646377376043	0.992624186356313	0.0524097443781028	0.333558079854162	-0.124700911351436	-0.140996787912276	0.814380932413145	0.999574321699393	0.01629587656084
chr13	119487749	119487846	98	-	utr3	3110070M22Rik	0.152087140038986	1	0.11601497096347	1	0.198962976515514	0.992624186356313	0.0671387869190454	0.350117192465284	-0.245647179193322	0.61725597263258	0.218497829248557	0.999574321699393	-0.862903151825903
chr13	119488285	119488334	50	-	utr5	3110070M22Rik	0.385475235675302	1	0.316028821218111	1	0.48103742270344	0.992624186356313	0.468562295858275	0.717083848176312	-0.485092132417998	0.61725597263258	0.218497829248557	0.999574321699393	-1.10234810505058
chr13	119699858	119700008	151	-	exon	Gm48342	0.0675131773893088	1	0.0418542689583819	1	0.0573429138797402	0.992624186356313	0.0159073080174286	0.300864380737346	-0.129481451476062	0.107467571164049	0.914916507865862	0.999574321699393	-0.236949022640111
chr13	119712136	119712335	200	-	exon	Nim1k	0.362085339754776	1	0.349004547540047	1	0.438247237227217	0.992624186356313	0.981004397101812	1	0.0888231026545022	-0.0309264962776316	0.812809178434559	0.999574321699393	0.119749598932134
chr13	119712484	119712683	200	-	exon	Nim1k	0.936438085515039	1	0.999466450017283	1	0.962651839020477	0.992624186356313	0.394792672247761	0.659964408299661	0.0091777493712298	-0.0309264962776316	0.812809178434559	0.999574321699393	0.0401042456488614
chr13	119727682	119738134	10453	-	utr5	Nim1k	0.349212435000269	1	0.27577232494047	1	0.314294355962967	0.992624186356313	0.0178547928483622	0.302334923414193	0.00108662868095672	-0.0309264962776316	0.812809178434559	0.999574321699393	0.0320131249585883
chr13	119755733	119755882	150	-	utr5	Nim1k	0.766546398644613	1	0.799145876500216	1	0.807060590959872	0.992624186356313	0.543030914762381	0.770265075127658	-0.174186492625879	-0.0309264962776316	0.812809178434559	0.999574321699393	-0.143259996348248
chr13	119766278	119767022	745	-	utr3	Zfp131	0.688785223431638	1	0.588683460916424	1	0.580298858139056	0.992624186356313	0.175287773594935	0.467339664897345	-0.149076300968832	-0.0596417038551765	0.612505216690416	0.999574321699393	-0.0894345971136559
chr13	119775791	119776188	398	-	utr3	Zfp131	0.477194340592275	1	0.542704787847216	1	0.640391288978668	0.992624186356313	0.522417588905087	0.75630254532904	-0.159371631013742	-0.0596417038551765	0.612505216690416	0.999574321699393	-0.0997299271585657
chr13	119790290	119790538	249	-	utr5	Zfp131	0.424338159018662	1	0.453930356112477	1	0.479867703824343	0.992624186356313	0.899953444979102	0.98429153125426	0.508671394372471	-0.0596417038551765	0.612505216690416	0.999574321699393	0.568313098227647
chr14	7818007	7818157	151	+	utr5	Flnb	0.921337000555978	1	0.829678142920242	1	0.834697977115974	0.992624186356313	0.492171355921433	0.734186145382353	0.162044681068883	0.0727125068926467	0.163622625844762	0.999574321699393	0.0893321741762367
chr14	7905658	7905858	201	+	exon	Flnb	0.982425996661537	1	0.900223068635533	1	0.870497847573318	0.992624186356313	0.137346526818373	0.42938064679518	0.00277161211424279	0.0727125068926467	0.163622625844762	0.999574321699393	-0.0699408947784039
chr14	7950538	7950938	401	+	utr3	Flnb	0.0520221747352613	1	0.0361905962693252	1	0.0562043494641879	0.992624186356313	0.00487662897172314	0.300247802185222	-0.110606649938126	0.0727125068926467	0.163622625844762	0.999574321699393	-0.183319156830772
chr14	7951188	7951238	51	+	utr3	Flnb	0.521644495652585	1	0.434494445058805	1	0.391353724397881	0.992624186356313	0.155778692548422	0.447391586563819	0.157798890615731	0.0727125068926467	0.163622625844762	0.999574321699393	0.0850863837230843
chr14	7951438	7951538	101	+	utr3	Flnb	0.673875924542016	1	0.551357820221592	1	0.526043709170842	0.992624186356313	0.352481307746588	0.627245452003136	-0.0838806459042222	0.0727125068926467	0.163622625844762	0.999574321699393	-0.156593152796869
chr14	8002951	8003052	102	+	utr5	Abhd6	0.0472064982517706	1	0.0306830220954768	1	0.0717461489961908	0.992624186356313	0.013090063497606	0.300247802185222	-0.132710629810609	-0.0455854793162989	0.645407394108605	0.999574321699393	-0.0871251504943102
chr14	8055630	8055778	149	+	utr3	Abhd6	0.505433785407486	1	0.567079117109671	1	0.68197433649757	0.992624186356313	0.310749248902058	0.592728065708523	-0.00668614642573898	-0.0455854793162989	0.645407394108605	0.999574321699393	0.0388993328905599
chr14	8055926	8056024	99	+	utr3	Abhd6	0.156378393303764	1	0.143833515824398	1	0.198684035834492	0.992624186356313	0.454222478612587	0.706167020692251	-0.00412238791775769	-0.0455854793162989	0.645407394108605	0.999574321699393	0.0414630913985412
chr14	8056221	8056566	346	+	utr3	Abhd6	0.188877777110304	1	0.112646544238695	1	0.11722426384531	0.992624186356313	0.187923967302037	0.479918278079557	-0.147070144115131	-0.0455854793162989	0.645407394108605	0.999574321699393	-0.101484664798833
chr14	8080416	8080465	50	+	utr5	Rpp14	0.707616157580841	1	0.681289315739157	1	0.689625326487285	0.992624186356313	0.171088940925863	0.462919715367897	-0.0381407554089125	0.0663533433041677	0.700304281427136	0.999574321699393	-0.10449409871308
chr14	8090071	8090365	295	+	utr3	Rpp14	0.496666125104592	1	0.524840642104965	1	0.628041842080284	0.992624186356313	0.857770745976161	0.963740104324833	-0.065815970054864	0.0663533433041677	0.700304281427136	0.999574321699393	-0.132169313359032
chr14	8098261	8098361	101	+	utr5	Pxk	0.40643918174646	1	0.311020693751719	1	0.376097045008353	0.992624186356313	0.0925227805355915	0.379337241031275	-0.0354874374829681	0.143153605092705	0.106163684044447	0.999574321699393	-0.178641042575673
chr14	8164668	8164718	51	+	utr3	Pxk	0.792446188240505	1	0.727671545896773	1	0.830354654475199	0.992624186356313	0.189379560597788	0.481164281459219	0.0077005191740605	0.143153605092705	0.106163684044447	0.999574321699393	-0.135453085918645
chr14	8214189	8214546	358	+	utr5	Kctd6	0.68542351928817	1	0.592722838089407	1	0.724168492833417	0.992624186356313	0.322367528971614	0.602487455480216	-0.0345051778262068	0.111195469321953	0.318996245828058	0.999574321699393	-0.14570064714816
chr14	8222280	8222478	199	+	exon	Kctd6	0.0631926578276241	1	0.0419071202382795	1	0.0811114623581616	0.992624186356313	0.012578619298397	0.300247802185222	0.0115558095627667	0.111195469321953	0.318996245828058	0.999574321699393	-0.0996396597591861
chr14	8222626	8222922	297	+	utr3	Kctd6	0.691298363789426	1	0.598170559196228	1	0.677354285136674	0.992624186356313	0.0120234048519505	0.300247802185222	0.0232020130404384	0.111195469321953	0.318996245828058	0.999574321699393	-0.0879934562815144
chr14	11553582	11553681	100	+	utr5	Ptprg	0.0185929489151845	1	0.00818997444066982	1	0.0217760940685752	0.992624186356313	0.0010868616138352	0.300247802185222	-0.00269987591139601	-0.0720235445154187	0.167140288496414	0.999574321699393	0.0693236686040227
chr14	11553781	11553831	51	+	utr5	Ptprg	0.457415691441769	1	0.45789081453939	1	0.55227181775288	0.992624186356313	0.131378862135742	0.422445125610635	0.19895533437096	-0.0720235445154187	0.167140288496414	0.999574321699393	0.270978878886378
chr14	12153714	12154362	649	+	utr3	Ptprg	0.282303478511662	1	0.503579371471563	1	0.537439604426587	0.992624186356313	0.0319644619505826	0.312981952818415	0.0482667827347227	-0.0720235445154187	0.167140288496414	0.999574321699393	0.120290327250141
chr14	12284223	12287285	3063	+	utr5	Gm49355	0.191228547425778	1	0.187394453589937	1	0.282555732417769	0.992624186356313	0.815674536367871	0.941133392118237	0.030520355040099	NA	NA	NA	NA
chr14	13284830	13284980	151	+	utr5	Synpr	0.902229869447834	1	0.803400209540487	1	0.811461540761578	0.992624186356313	0.192267999900264	0.483788268654138	0.0721386806911142	-0.00404330931187954	0.970814398219458	0.999574321699393	0.0761819900029937
chr14	13454032	13454182	151	+	utr5	Synpr	0.656188663549082	1	0.588343956396539	1	0.669089595127452	0.992624186356313	0.300800869760605	0.583185968432478	-0.0208033226543626	-0.00404330931187954	0.970814398219458	0.999574321699393	-0.016760013342483
chr14	13961490	13995023	33534	+	utr5	Atxn7	0.0244586949252601	1	0.0283271991821968	1	0.0458107722914862	0.992624186356313	0.441257103387115	0.695696293448742	0.406931765904185	0.0300999760035531	0.695132698780468	0.999574321699393	0.376831789900632
chr14	14012667	14013238	572	+	utr5	Atxn7	0.925938338799362	1	0.848902508031109	1	0.941548728022787	0.992624186356313	0.0990907609315848	0.386491710586702	0.241594322424563	0.0300999760035531	0.695132698780468	0.999574321699393	0.21149434642101
chr14	14100128	14101626	1499	+	exon	Atxn7	0.291937918140618	1	0.388588087377734	1	0.371834382231451	0.992624186356313	0.0761617763792194	0.360799275387931	0.111510900681665	0.0300999760035531	0.695132698780468	0.999574321699393	0.081410924678112
chr14	14103363	14103563	201	+	utr3	Atxn7	0.522687537991527	1	0.548633909820059	1	0.65735018442932	0.992624186356313	0.584596778697005	0.79866101370913	0.16149611197529	0.0300999760035531	0.695132698780468	0.999574321699393	0.131396135971737
chr14	14346473	14346601	129	+	utr5	Il3ra	0.138323147971327	1	0.101312069555096	1	0.109852160992475	0.992624186356313	0.126578388555084	0.417191744217767	0.801086292165623	0.177863943602084	0.434706262897199	0.999574321699393	0.623222348563539
chr14	14346749	14346799	51	+	utr5	Il3ra	0.699490102488137	1	0.665433006082356	1	0.826896382969974	0.992624186356313	0.704291427252262	0.875864347591753	0.698220315393736	0.177863943602084	0.434706262897199	0.999574321699393	0.520356371791652
chr14	14703027	14703176	150	+	utr5	Slc4a7	0.473152133402495	1	0.41802009341423	1	0.532833848370129	0.992624186356313	0.14255227000826	0.433638689014765	-0.149005800143183	-0.0412529690186116	0.787976848220376	0.999574321699393	-0.107752831124571
chr14	14742589	14742689	101	+	exon	Slc4a7	0.204407627369407	1	0.174969357413138	1	0.209675757138645	0.992624186356313	0.626773728783983	0.826032877213366	0.042770435362302	-0.0412529690186116	0.787976848220376	0.999574321699393	0.0840234043809137
chr14	15437722	15438232	511	+	exon	B230110C06Rik	0.309774217178201	1	0.289566550734566	1	0.409107271526148	0.992624186356313	0.805407367986143	0.93540663908717	0.740227281984736	0.164659009367577	0.789918787501714	0.999574321699393	0.575568272617159
chr14	15438627	15439072	446	+	exon	B230110C06Rik	0.304202179737792	1	0.341421436366132	1	0.388792247733717	0.992624186356313	0.276445168133141	0.561676053227241	0.0872265956562955	0.164659009367577	0.789918787501714	0.999574321699393	-0.0774324137112816
chr14	16430325	16430375	51	+	exon	Top2b	0.502030761961815	1	0.512067686468904	1	0.604887099971656	0.992624186356313	0.993725516811134	1	0.390323799294444	0.0663841836202855	0.353134353881961	0.999574321699393	0.323939615674159
chr14	16431772	16431821	50	+	utr3	Top2b	0.602403441704174	1	0.533000602352579	1	0.659109652621293	0.992624186356313	0.972957866200834	1	0.332904746150921	0.0663841836202855	0.353134353881961	0.999574321699393	0.266520562530635
chr14	16432021	16432171	151	+	utr3	Top2b	0.983665913501945	1	0.956829928311691	1	0.965675394952807	0.992624186356313	0.432370267003796	0.689186111783106	-0.247540630488321	0.0663841836202855	0.353134353881961	0.999574321699393	-0.313924814108607
chr14	17660311	17661015	705	+	utr5	Thrb	0.688113136087254	1	0.755300798168954	1	0.778619030647618	0.992624186356313	0.408190098762575	0.670176010817813	0.135626221295902	-0.0248909209492868	0.740026063501072	0.999574321699393	0.160517142245189
chr14	18030397	18033718	3322	+	utr3	Thrb	0.476404845946684	1	0.545789160922286	1	0.679719519723836	0.992624186356313	0.0827466784147843	0.369090500942929	0.0494797925097312	-0.0248909209492868	0.740026063501072	0.999574321699393	0.074370713459018
chr14	18034165	18034215	51	+	utr3	Thrb	0.879835503170901	1	0.804102573672959	1	0.784106293075545	0.992624186356313	0.656103283048187	0.844357826733899	0.114802905721516	-0.0248909209492868	0.740026063501072	0.999574321699393	0.139693826670803
chr14	18034613	18034662	50	+	utr3	Thrb	0.524515011952264	1	0.523131940951436	1	0.661046032562792	0.992624186356313	0.354096532527469	0.628960983092147	0.547430842508383	-0.0248909209492868	0.740026063501072	0.999574321699393	0.57232176345767
chr14	18035010	18035159	150	+	utr3	Thrb	0.766553406166587	1	0.788197382593315	1	0.831431028639844	0.992624186356313	0.491677662996292	0.734037968019052	-0.0492537968042908	-0.0248909209492868	0.740026063501072	0.999574321699393	-0.024362875855004
chr14	18035308	18035358	51	+	utr3	Thrb	0.860020195402985	1	0.857442282996976	1	0.81991344960015	0.992624186356313	0.943885690598023	1	0.655548447002926	-0.0248909209492868	0.740026063501072	0.999574321699393	0.680439367952213
chr14	18035606	18035656	51	+	utr3	Thrb	0.496151767317802	1	0.433647481324458	1	0.50708602265465	0.992624186356313	0.111812120286688	0.401829815305655	-0.0970772664916348	-0.0248909209492868	0.740026063501072	0.999574321699393	-0.072186345542348
chr14	18035805	18035854	50	+	utr3	Thrb	0.241253393133664	1	0.144834319596024	1	0.204252795913502	0.992624186356313	0.240538498510088	0.530209640991364	-0.985323296103641	-0.0248909209492868	0.740026063501072	0.999574321699393	-0.960432375154354
chr14	18036103	18036202	100	+	utr3	Thrb	0.514853795484358	1	0.442199182101923	1	0.47992182942597	0.992624186356313	0.193047925568744	0.484469422480074	-0.160569488291817	-0.0248909209492868	0.740026063501072	0.999574321699393	-0.13567856734253
chr14	18036401	18036600	200	+	utr3	Thrb	0.274506691896632	1	0.233872323989962	1	0.324569402303586	0.992624186356313	0.294546990450577	0.576770054135332	0.325984825356198	-0.0248909209492868	0.740026063501072	0.999574321699393	0.350875746305485
chr14	18036699	18036798	100	+	utr3	Thrb	0.743504042168961	1	0.794886577840324	1	0.84744295024858	0.992624186356313	0.507915300681555	0.746208844645793	-0.0649555126170895	-0.0248909209492868	0.740026063501072	0.999574321699393	-0.0400645916678028
chr14	18036997	18037047	51	+	utr3	Thrb	0.115395328357968	1	0.0722667730790392	1	0.105931922017073	0.992624186356313	0.52419108715704	0.757480821789816	-0.223601220589307	-0.0248909209492868	0.740026063501072	0.999574321699393	-0.198710299640021
chr14	18271186	18276708	5523	+	utr5	Nkiras1	0.166214801571477	1	0.188660899768955	1	0.258578571642192	0.992624186356313	0.523154552916549	0.756964891257161	0.0124630488188723	-0.00494001627478301	0.964543510829397	0.999574321699393	0.0174030650936553
chr14	18279960	18280160	201	+	utr3	Nkiras1	0.473305793052943	1	0.574152626294239	1	0.615723839141031	0.992624186356313	0.0448133077660486	0.323931876008767	-0.0652268875667704	-0.00494001627478301	0.964543510829397	0.999574321699393	-0.0602868712919874
chr14	19751315	19751364	50	+	utr5	Nid2	0.085347221270484	1	0.0545634072917335	1	0.133037391625639	0.992624186356313	0.0699230233993106	0.352945479511123	-0.608988875649679	0.225793756432383	0.214865738617587	0.999574321699393	-0.834782632082062
chr14	19768312	19768412	101	+	exon	Nid2	0.517154921331478	1	0.491976990927144	1	0.54129639685084	0.992624186356313	0.920719673145025	0.992353707741784	0.264580901549873	0.225793756432383	0.214865738617587	0.999574321699393	0.0387871451174896
chr14	19768511	19768710	200	+	exon	Nid2	0.998119910266844	1	0.956684796678556	1	0.932359282771117	0.992624186356313	0.714780875123613	0.881719601409634	-0.253514834662247	0.225793756432383	0.214865738617587	0.999574321699393	-0.479308591094631
chr14	19811588	19811638	51	+	utr3	Nid2	0.515041215907002	1	0.447735297533981	1	0.55690283899238	0.992624186356313	0.848517660333322	0.958729764552554	1.02513444245693	0.225793756432383	0.214865738617587	0.999574321699393	0.79934068602455
chr14	20294747	20295075	329	+	utr5	Nudt13	0.708465966694204	1	0.650808684426263	1	0.749151573815109	0.992624186356313	0.480963319464421	0.726479392114914	0.00561626407215073	-0.0666028674628841	0.682396719293343	0.999574321699393	0.0722191315350348
chr14	20316382	20316681	300	+	utr3	Nudt13	0.168264083390751	1	0.105989293750533	1	0.136031766130892	0.992624186356313	0.0258044684153302	0.307853376111248	-0.24140577094718	-0.0666028674628841	0.682396719293343	0.999574321699393	-0.174802903484296
chr14	20348212	20351411	3200	+	utr5	Fam149b	0.443069351902759	1	0.347118064361272	1	0.392583386314808	0.992624186356313	0.214064310185559	0.505444059564887	0.00623199324921418	0.0694534382487884	0.482184664194662	0.999574321699393	-0.0632214449995742
chr14	20367887	20368087	201	+	utr3	Fam149b	0.942586230438665	1	0.976788641852867	1	0.969025738022427	0.992624186356313	0.291053469194269	0.574067928112672	-0.0736759664375868	0.0694534382487884	0.482184664194662	0.999574321699393	-0.143129404686375
chr14	20375678	20375778	101	+	exon	Fam149b	0.20157848668317	1	0.15776211156584	1	0.217212831397339	0.992624186356313	0.0167477588405236	0.300864380737346	-0.31953196107949	0.0694534382487884	0.482184664194662	0.999574321699393	-0.388985399328278
chr14	20383091	20383291	201	+	utr3	Fam149b	0.419968354726486	1	0.383146185500826	1	0.427447326927569	0.992624186356313	0.76723519104688	0.914375924646426	-0.0723881343050962	0.0694534382487884	0.482184664194662	0.999574321699393	-0.141841572553885
chr14	20546128	20546177	50	+	exon	1810062O18Rik	0.815168112079999	1	0.758147920504093	1	0.86244108425756	0.992624186356313	0.520097101916125	0.754547019037696	-0.0343063051186333	-0.00445204185020095	0.991017572019039	0.999574321699393	-0.0298542632684324
chr14	20546275	20546324	50	+	exon	1810062O18Rik	0.603312298097657	1	0.520739068295813	1	0.561416905168043	0.992624186356313	0.306553192250209	0.58906082914202	0.0156792800566081	-0.00445204185020095	0.991017572019039	0.999574321699393	0.0201313219068091
chr14	20641059	20641358	300	+	exon	2810402E24Rik	0.591757678696133	1	0.546546763748393	1	0.671546045330151	0.992624186356313	0.367600938851108	0.639382936282178	0.19208593902695	-0.0314830902561498	0.939889393987264	0.999574321699393	0.2235690292831
chr14	20641507	20641706	200	+	exon	2810402E24Rik	0.467410009178938	1	0.459360308016644	1	0.579925681393679	0.992624186356313	0.99691272491268	1	-0.173106101563908	-0.0314830902561498	0.939889393987264	0.999574321699393	-0.141623011307758
chr14	20674358	20674425	68	+	utr5	Sec24c	0.47313417409601	1	0.484403681751867	1	0.533015105664626	0.992624186356313	0.881157228354863	0.975078540063092	0.0123371831456687	-0.0183870838231467	0.735215897800118	0.999574321699393	0.0307242669688153
chr14	20693803	20694153	351	+	utr3	Sec24c	0.314516877502529	1	0.349207881037334	1	0.369836165363715	0.992624186356313	0.439065907036787	0.694251181591738	0.060523346882992	-0.0183870838231467	0.735215897800118	0.999574321699393	0.0789104307061387
chr14	20694602	20694752	151	+	utr3	Sec24c	0.995625413070426	1	0.924963054626313	1	0.944664051481735	0.992624186356313	0.342831528250447	0.619606656429439	-0.228205980545342	-0.0183870838231467	0.735215897800118	0.999574321699393	-0.209818896722196
chr14	20695017	20695116	100	+	exon	Fut11	0.68662098104189	1	0.726084004848671	1	0.802320923827944	0.992624186356313	0.624975522986129	0.825029626596678	-0.00402710633758567	0.0597948222393884	0.63475492248566	0.999574321699393	-0.0638219285769741
chr14	20695265	20695462	198	+	exon	Fut11	0.415819316695582	1	0.333219497274733	1	0.371290277736991	0.992624186356313	0.110435734940043	0.400231584915791	-0.00451533057183253	0.0597948222393884	0.63475492248566	0.999574321699393	-0.0643101528112209
chr14	20695611	20696154	544	+	exon	Fut11	0.0588890410763241	1	0.0476623690332867	1	0.0968549118827897	0.992624186356313	0.0452695676022037	0.32442236218601	-0.140799395559058	0.0597948222393884	0.63475492248566	0.999574321699393	-0.200594217798447
chr14	20696303	20696401	99	+	exon	Fut11	0.65162299316063	1	0.587507641434843	1	0.653054271806652	0.992624186356313	0.171113720942104	0.462920595684037	0.00331080767059049	0.0597948222393884	0.63475492248566	0.999574321699393	-0.0564840145687979
chr14	20698297	20698446	150	+	utr3	Fut11	0.637603335663901	1	0.647279215816114	1	0.704355100212631	0.992624186356313	0.364356083888402	0.636975962153955	0.268448619286874	0.0597948222393884	0.63475492248566	0.999574321699393	0.208653797047486
chr14	20703102	20703149	48	+	exon	Chchd1	0.357323977171728	1	0.275429810616294	1	0.349793985544691	0.992624186356313	0.0429144776787387	0.322739145929226	0.097014983988333	-0.0304200665152652	0.887478590110754	0.999574321699393	0.127435050503598
chr14	20707602	20707702	101	+	utr5	Zswim8	0.262934945829308	1	0.304041802831252	1	0.352141582434541	0.992624186356313	0.511189144063015	0.748486825186523	0.082792548527041	-0.00985550733219952	0.789186377975421	0.999574321699393	0.0926480558592405
chr14	20714120	20714619	500	+	exon	Zswim8	0.572487579152181	1	0.485640716691863	1	0.492101321812614	0.992624186356313	0.00939299796057236	0.300247802185222	-0.0976253020553758	-0.00985550733219952	0.789186377975421	0.999574321699393	-0.0877697947231763
chr14	20723369	20723419	51	+	utr3	Zswim8	0.157031126294733	1	0.176685617844653	1	0.245896791539544	0.992624186356313	0.901491449872526	0.984675837085619	0.139336874350274	-0.00985550733219952	0.789186377975421	0.999574321699393	0.149192381682474
chr14	20794388	20796361	1974	+	exon	Gm30108	0.556204463584277	1	0.560907019897334	1	0.599705792666997	0.992624186356313	0.696221398947325	0.871037931129954	0.245247128877932	0.04521180610258	0.938311875722343	0.999574321699393	0.200035322775352
chr14	20929448	20929598	151	+	utr5	Vcl	0.480216782574601	1	0.535290442955885	1	0.578900214262206	0.992624186356313	0.472249596275441	0.72003831923443	0.235628158335644	-0.0890830962940862	0.328598479584529	0.999574321699393	0.32471125462973
chr14	21031878	21031978	101	+	utr3	Vcl	0.656356569078362	1	0.6942712307002	1	0.750981494193958	0.992624186356313	0.482564511131066	0.727747916202825	0.114610064570267	-0.0890830962940862	0.328598479584529	0.999574321699393	0.203693160864353
chr14	21052624	21052674	51	+	utr5	Adk	0.247444662385586	1	0.206040827352015	1	0.312197505298045	0.992624186356313	0.677987835228296	0.858213715286067	0.0685227465802942	0.0171229350795334	0.872707956583955	0.999574321699393	0.0513998115007608
chr14	21076202	21076301	100	+	utr5	Adk	0.681278083844271	1	0.775789809795954	1	0.748655183390139	0.992624186356313	0.113444520545169	0.4035058247199	0.0560027852810124	0.0171229350795334	0.872707956583955	0.999574321699393	0.038879850201479
chr14	21499800	21500991	1192	+	utr5	Kat6b	0.113818468986865	1	0.0615190628365832	1	0.102444685996639	0.992624186356313	0.0164897280654845	0.300864380737346	0.07296042554973	0.00601822437331795	0.897979813789509	0.999574321699393	0.066942201176412
chr14	21516738	21516838	101	+	utr5	Kat6b	0.0715078089120292	1	0.058791984650456	1	0.0587314527053385	0.992624186356313	0.277988532729253	0.563164260069253	-0.461128094879628	0.00601822437331795	0.897979813789509	0.999574321699393	-0.467146319252946
chr14	21516988	21517437	450	+	exon	Kat6b	0.572073392382372	1	0.567140450642516	1	0.53870967128871	0.992624186356313	0.655090852271327	0.843902888238315	-0.038892148667477	0.00601822437331795	0.897979813789509	0.999574321699393	-0.0449103730407949
chr14	21668434	21669133	700	+	exon	Kat6b	0.966464498530082	1	0.895883916305226	1	0.893855621414443	0.992624186356313	0.015172271854735	0.300864380737346	-0.166541919441143	0.00601822437331795	0.897979813789509	0.999574321699393	-0.172560143814461
chr14	21669283	21669782	500	+	exon	Kat6b	0.961593198107265	1	0.864288473750258	1	0.994215747682151	0.995925148727438	0.0247228112253257	0.307780479646002	0.00241713283853814	0.00601822437331795	0.897979813789509	0.999574321699393	-0.0036010915347798
chr14	21669982	21670980	999	+	utr3	Kat6b	0.817461368371264	1	0.664579196168349	1	0.515714371545683	0.992624186356313	0.0420903611091055	0.321782528714725	0.0113785791068728	0.00601822437331795	0.897979813789509	0.999574321699393	0.0053603547335549
chr14	21671130	21671180	51	+	utr3	Kat6b	0.871833669769438	1	0.814296916569588	1	0.885081850938688	0.992624186356313	0.193194215078681	0.484595978049892	-0.180152562248242	0.00601822437331795	0.897979813789509	0.999574321699393	-0.18617078662156
chr14	21671979	21672029	51	+	utr3	Kat6b	0.432469571107124	1	0.429924543875856	1	0.546883982548892	0.992624186356313	0.987994776704311	1	0.167807248242245	0.00601822437331795	0.897979813789509	0.999574321699393	0.161789023868927
chr14	21750581	21750731	151	+	utr5	Samd8	0.868236474474498	1	0.979305041824155	1	0.985776753814542	0.992624186356313	0.0793850719231538	0.36475585480592	0.0506512180049755	0.00477066415749156	0.953606549002974	0.999574321699393	0.045880553847484
chr14	21751595	21775403	23809	+	utr3	Samd8	0.411834704738694	1	0.298982572751852	1	0.298954105716132	0.992624186356313	0.0247229475509761	0.307780479646002	-0.164958213435643	0.00477066415749156	0.953606549002974	0.999574321699393	-0.169728877593134
chr14	21793285	21793434	150	+	utr3	Samd8	0.617380846183049	1	0.622456749729473	1	0.65296528682727	0.992624186356313	0.556240560271423	0.779611025618311	0.256927283194438	0.00477066415749156	0.953606549002974	0.999574321699393	0.252156619036947
chr14	21831357	21831406	50	+	utr5	Vdac2	0.0166945156203268	1	0.0119983903239561	1	0.0251290539243262	0.992624186356313	0.128391751894013	0.419660676577759	0.404561090353881	-0.0144360427261137	0.820301720652175	0.999574321699393	0.418997133079994
chr14	21831506	21831655	150	+	utr5	Vdac2	0.346785970990335	1	0.387042971658678	1	0.450408097314967	0.992624186356313	0.0612117951766666	0.342964771710093	0.107571613570521	-0.0144360427261137	0.820301720652175	0.999574321699393	0.122007656296634
chr14	21848822	21848971	150	+	exon	A430057M04Rik	0.459502034664882	1	0.372396385240272	1	0.446038065438768	0.992624186356313	0.234402860161368	0.524606548211619	0.0193301624212426	0.445232448292072	0.430563730423565	0.999574321699393	-0.425902285870829
chr14	24003944	24005299	1356	+	exon	4930519K11Rik	0.646099317532797	1	0.836182367740138	1	0.814812057376392	0.992624186356313	0.052036403047696	0.333348920395415	0.171022158203939	0.0480071308356101	0.874552698779418	0.999574321699393	0.123015027368329
chr14	24490756	24490863	108	+	utr5	Rps24	0.0779703919426311	1	0.0508754777851046	1	0.0635202072532104	0.992624186356313	0.0230743340522269	0.306109494716514	-0.154628353653733	-0.00379327148620445	0.955473246833669	0.999574321699393	-0.150835082167528
chr14	24491012	24491111	100	+	utr5	Rps24	0.821916829972015	1	0.763223929581778	1	0.817765584539767	0.992624186356313	0.492427199291455	0.734308266468343	-0.625908647804384	-0.00379327148620445	0.955473246833669	0.999574321699393	-0.62211537631818
chr14	25128123	25128314	192	+	exon	Gm32224	0.828529972120156	1	0.827142095051701	1	0.862648963153957	0.992624186356313	0.972957170287387	1	-0.00999498661095093	-0.448523437072027	0.565099371134772	0.999574321699393	0.438528450461076
chr14	25128457	25128601	145	+	exon	Gm32224	0.264126408069056	1	0.20837584967077	1	0.263484371057469	0.992624186356313	0.617135865749883	0.81968134526079	0.0323489024926757	-0.448523437072027	0.565099371134772	0.999574321699393	0.480872339564702
chr14	25452995	25453088	94	+	exon	Gm17747	0.771153286688679	1	0.771681451709773	1	0.894217036653353	0.992624186356313	0.793073672919634	0.928661551364928	0.331981657466491	-0.777049740985494	0.49277673414112	0.999574321699393	1.10903139845199
chr14	25459285	25459335	51	+	utr5	Zmiz1	0.135977340106527	1	0.100244379502072	1	0.131513601732813	0.992624186356313	0.388159846224918	0.654575369117513	0.447663665088636	-0.0210920142790349	0.594103323534718	0.999574321699393	0.46875567936767
chr14	25459484	25502732	43249	+	utr5	Zmiz1	0.998741951800327	1	0.869639313451392	1	0.959926558603737	0.992624186356313	0.0731036636732505	0.357050279603221	0.010488526906846	-0.0210920142790349	0.594103323534718	0.999574321699393	0.0315805411858809
chr14	25607451	25635977	28527	+	exon	Zmiz1	0.895357056607336	1	0.95093117775974	1	0.97441338054401	0.992624186356313	0.0799071541826708	0.365604498799201	0.115739958284049	-0.0210920142790349	0.594103323534718	0.999574321699393	0.136831972563084
chr14	25663051	25663201	151	+	utr3	Zmiz1	0.900744568311669	1	0.975036438780041	1	0.914010355252805	0.992624186356313	0.107311791773281	0.397257159511408	0.0181786562638155	-0.0210920142790349	0.594103323534718	0.999574321699393	0.0392706705428503
chr14	25663301	25663550	250	+	utr3	Zmiz1	0.38130173435278	1	0.526195769446359	1	0.625646305635314	0.992624186356313	0.0599749226559908	0.341731192772927	0.0104407985156863	-0.0210920142790349	0.594103323534718	0.999574321699393	0.0315328127947211
chr14	25664598	25664747	150	+	utr3	Zmiz1	0.596476548905962	1	0.666839154098859	1	0.659408719540087	0.992624186356313	0.249117676301889	0.537428912565035	0.0458419007955072	-0.0210920142790349	0.594103323534718	0.999574321699393	0.0669339150745421
chr14	25665047	25665296	250	+	utr3	Zmiz1	0.61882317185579	1	0.525406542962001	1	0.621489347374909	0.992624186356313	0.0101138714192737	0.300247802185222	-0.0636921157434481	-0.0210920142790349	0.594103323534718	0.999574321699393	-0.0426001014644133
chr14	25665496	25665596	101	+	utr3	Zmiz1	0.949545784987865	1	0.872081024652051	1	0.882560277550134	0.992624186356313	0.281639389096582	0.566067549963735	-0.0581369393393488	-0.0210920142790349	0.594103323534718	0.999574321699393	-0.0370449250603139
chr14	25665945	25665995	51	+	utr3	Zmiz1	0.189678992772693	1	0.157263710162685	1	0.218615846701745	0.992624186356313	0.0589173968345797	0.340807837898059	-0.408076394435127	-0.0210920142790349	0.594103323534718	0.999574321699393	-0.386984380156092
chr14	25694204	25694304	101	+	utr5	Ppif	0.475999186887046	1	0.408297623114326	1	0.464580994384044	0.992624186356313	0.0424853103010266	0.322559660726552	0.12792222971571	0.102111541452873	0.29976507172994	0.999574321699393	0.0258106882628371
chr14	25699569	25699669	101	+	utr3	Ppif	0.90126898712032	1	0.817712813070366	1	0.883479452481782	0.992624186356313	0.143264342227927	0.434465969362031	-0.0251704085933593	0.102111541452873	0.29976507172994	0.999574321699393	-0.127281950046233
chr14	25699869	25699919	51	+	utr3	Ppif	0.140105310061211	1	0.0939653528477135	1	0.12437959893271	0.992624186356313	0.114610600240074	0.405224904266206	-0.139554782824821	0.102111541452873	0.29976507172994	0.999574321699393	-0.241666324277694
chr14	25700218	25700268	51	+	utr3	Ppif	0.204461644535083	1	0.145229341376885	1	0.224301139670583	0.992624186356313	0.0614496379634933	0.343210336603061	-0.133106649629368	0.102111541452873	0.29976507172994	0.999574321699393	-0.235218191082241
chr14	25842206	25868873	26668	+	utr5	Anxa11	0.0719631769787635	1	0.0797734538111606	1	0.0926844623614624	0.992624186356313	0.461407593084287	0.712218079352029	-0.0295290012307179	3.38680881808887e-05	0.999783196192127	0.999896032171608	-0.0295628693188988
chr14	26579585	26579685	101	+	utr5	Dennd6a	0.615682919928887	1	0.636274669430996	1	0.7044754589051	0.992624186356313	0.877769639596801	0.973514811648823	-0.129635870715345	-0.0920388302353781	0.493254822949494	0.999574321699393	-0.0375970404799667
chr14	26629477	26629776	300	+	utr3	Dennd6a	0.123720201407087	1	0.0943568255156675	1	0.163962980655309	0.992624186356313	0.0232461086800346	0.306109494716514	-0.134349961222969	-0.0920388302353781	0.493254822949494	0.999574321699393	-0.0423111309875906
chr14	26638123	26638321	199	+	utr5	Arf4	0.586715750392339	1	0.695199451456656	1	0.660457468828076	0.992624186356313	0.391601656073308	0.657410571628108	0.0724312099457065	0.038219917137547	0.666482315896891	0.999574321699393	0.0342112928081595
chr14	27039041	27039141	101	+	utr5	Il17rd	0.960973653245625	1	0.999362527776406	1	0.921452864990616	0.992624186356313	0.7882650382883	0.926146238204991	-0.0616793887560732	-0.256803068784324	0.20724717828573	0.999574321699393	0.19512368002825
chr14	27099896	27100246	351	+	exon	Il17rd	0.167477686960861	1	0.115638630129675	1	0.185604359811042	0.992624186356313	0.323542736689384	0.603374415045838	-0.38888474823274	-0.256803068784324	0.20724717828573	0.999574321699393	-0.132081679448417
chr14	27101544	27101894	351	+	utr3	Il17rd	0.603658908989212	1	0.596731407214191	1	0.707774240250188	0.992624186356313	0.644263085562455	0.837686713655466	-0.1151729573301	-0.256803068784324	0.20724717828573	0.999574321699393	0.141630111454224
chr14	27401723	27402220	498	+	utr3	Arhgef3	0.511994914762547	1	0.44830651572016	1	0.401101205878663	0.992624186356313	0.037367429192136	0.316260241089315	0.0104180733107506	0.0501121641130806	0.428352502475567	0.999574321699393	-0.03969409080233
chr14	27402966	27403065	100	+	utr3	Arhgef3	0.20559506289664	1	0.149303418248231	1	0.194964245869532	0.992624186356313	0.0160636602274026	0.300864380737346	-0.412012718815571	0.0501121641130806	0.428352502475567	0.999574321699393	-0.462124882928652
chr14	27428884	27428984	101	+	utr5	Fam208a	0.556931921884799	1	0.564580760144515	1	0.570050402808409	0.992624186356313	0.895665834493578	0.982107964590121	0.120011814155376	0.095287507757908	0.442985914493309	0.999574321699393	0.0247243063974677
chr14	27429183	27429233	51	+	exon	Fam208a	0.99045611626847	1	0.961126206720252	1	0.975520206758632	0.992624186356313	0.395705683504672	0.660705625248756	0.103519989235972	0.095287507757908	0.442985914493309	0.999574321699393	0.00823248147806419
chr14	27429383	27437779	8397	+	exon	Fam208a	0.166704276610162	1	0.131856931883687	1	0.214221176727383	0.992624186356313	0.0103782434811862	0.300247802185222	-0.0146466195955092	0.095287507757908	0.442985914493309	0.999574321699393	-0.109934127353417
chr14	27464215	27464265	51	+	exon	Fam208a	0.80024038027853	1	0.816552504202286	1	0.90339140692454	0.992624186356313	0.82691691525469	0.947009184650442	-0.1931207613176	0.095287507757908	0.442985914493309	0.999574321699393	-0.288408269075508
chr14	27472106	27472306	201	+	exon	Fam208a	0.440251676687205	1	0.468687076960657	1	0.545420949624371	0.992624186356313	0.864437205869318	0.96696806847895	0.183313784511224	0.095287507757908	0.442985914493309	0.999574321699393	0.0880262767533163
chr14	27480710	27480860	151	+	utr3	Fam208a	0.876858904679635	1	0.842287284202926	1	0.927481500218001	0.992624186356313	0.562237289966805	0.784175602069072	-0.0654847633434956	0.095287507757908	0.442985914493309	0.999574321699393	-0.160772271101404
chr14	27481109	27481259	151	+	utr3	Fam208a	0.444867933881373	1	0.454078972717316	1	0.544615663665164	0.992624186356313	0.551287219391618	0.775552142256641	0.295671761804038	0.095287507757908	0.442985914493309	0.999574321699393	0.20038425404613
chr14	27481359	27481409	51	+	utr3	Fam208a	0.126675514193586	1	0.0286485517104102	1	0.269757934401804	0.992624186356313	0.357594506316745	0.631931654005124	-0.0836592573916837	0.095287507757908	0.442985914493309	0.999574321699393	-0.178946765149592
chr14	27622478	27623612	1135	+	utr5	Erc2	0.593108472010066	1	0.63980304111039	1	0.707332879234146	0.992624186356313	0.154662700041403	0.446293816136262	0.149343022325187	0.00149721382881095	0.973620383897505	0.999574321699393	0.147845808496376
chr14	27652894	27653193	300	+	exon	Erc2	0.224746273451339	1	0.200083965381135	1	0.279830444656657	0.992624186356313	0.0264476859972643	0.307853376111248	-0.0858099987537114	0.00149721382881095	0.973620383897505	0.999574321699393	-0.0873072125825223
chr14	27776986	27777036	51	+	exon	Erc2	0.0946957240913496	1	0.0639460131928849	1	0.111466956594909	0.992624186356313	0.156245272400225	0.447837710069546	-0.19170941542401	0.00149721382881095	0.973620383897505	0.999574321699393	-0.193206629252821
chr14	27876124	27876484	361	+	utr5	Erc2	0.754647707126147	1	0.678814752947594	1	0.744251602912146	0.992624186356313	0.164308991103828	0.455989710541949	-0.104315287841048	0.00149721382881095	0.973620383897505	0.999574321699393	-0.105812501669859
chr14	27879646	27879696	51	+	utr3	Erc2	0.306632281736665	1	0.24940182309303	1	0.386828048565312	0.992624186356313	0.181951365272499	0.473698094185889	-0.573785890727808	0.00149721382881095	0.973620383897505	0.999574321699393	-0.575283104556619
chr14	28475793	28476292	500	+	utr3	Erc2	0.447946654198589	1	0.531956084490611	1	0.605155402538858	0.992624186356313	0.376754870491881	0.646311699516537	0.00229491783555908	0.00149721382881095	0.973620383897505	0.999574321699393	0.000797704006748134
chr14	28476891	28476941	51	+	utr3	Erc2	0.356168711249501	1	0.317473926371974	1	0.430138196083626	0.992624186356313	0.0381443790196175	0.316508503924558	-0.438254512685209	0.00149721382881095	0.973620383897505	0.999574321699393	-0.43975172651402
chr14	28505198	28505248	51	+	utr5	Wnt5a	0.371851397158328	1	0.336018592402615	1	0.480367645572004	0.992624186356313	0.96647021879541	1	-0.00552154153646411	-0.191486919852025	0.221571660828378	0.999574321699393	0.185965378315561
chr14	28505547	28505597	51	+	utr5	Wnt5a	0.889911380845305	1	0.916154279831948	1	0.930154998751894	0.992624186356313	0.775263572701307	0.918541986546013	-0.377139458631597	-0.191486919852025	0.221571660828378	0.999574321699393	-0.185652538779572
chr14	28505746	28505996	251	+	utr5	Wnt5a	0.113224385424437	1	0.0949190647181135	1	0.118755110509098	0.992624186356313	0.74073899985144	0.8977416103063	0.068651867077535	-0.191486919852025	0.221571660828378	0.999574321699393	0.26013878692956
chr14	28510675	28510725	51	+	exon	Wnt5a	0.862571577580172	1	0.773746877696913	1	0.784274094060292	0.992624186356313	0.998706549841395	1	0.997833972552799	-0.191486919852025	0.221571660828378	0.999574321699393	1.18932089240482
chr14	28518463	28518513	51	+	exon	Wnt5a	0.711714102832674	1	0.658641817631537	1	0.738594365486775	0.992624186356313	0.401880280056015	0.665393234323857	-0.341563821200801	-0.191486919852025	0.221571660828378	0.999574321699393	-0.150076901348776
chr14	28522565	28522914	350	+	exon	Wnt5a	0.215473436918361	1	0.252615258742561	1	0.350102728038962	0.992624186356313	0.820548121028406	0.944192965310356	-0.0137389007241637	-0.191486919852025	0.221571660828378	0.999574321699393	0.177748019127861
chr14	29968407	29968507	101	+	utr5	Selenok	0.975198200505128	1	0.902490343533235	1	0.87205149122419	0.992624186356313	0.100417931757007	0.388057432255246	0.00630494033066798	-0.0984730122055951	0.403343516533158	0.999574321699393	0.104777952536263
chr14	29978387	29978486	100	+	utr5	Actr8	0.307475615741089	1	0.21134525877222	1	0.258895928318442	0.992624186356313	0.0126513387568957	0.300247802185222	-0.0270859613192964	-0.0738465698370778	0.325710305066419	0.999574321699393	0.0467606085177814
chr14	29990791	29990990	200	+	exon	Actr8	0.0187991375816801	1	0.020243740721139	1	0.0323065175852476	0.992624186356313	0.622864422806712	0.823645692153215	0.0572254105326383	-0.0738465698370778	0.325710305066419	0.999574321699393	0.131071980369716
chr14	29993046	29993145	100	+	utr3	Actr8	0.463037995935003	1	0.486248202737947	1	0.591975519813042	0.992624186356313	0.73470412316025	0.894095924681783	-0.107141333510054	-0.0738465698370778	0.325710305066419	0.999574321699393	-0.0332947636729761
chr14	30009073	30009172	100	+	utr5	Chdh	0.648884091096425	1	0.582695518841242	1	0.604979467137114	0.992624186356313	0.897328253567628	0.983202173009118	0.165301055641552	-0.148978733011193	0.325835990354336	0.999574321699393	0.314279788652745
chr14	30031391	30031690	300	+	exon	Chdh	0.363407509416845	1	0.338720215838938	1	0.400180142804286	0.992624186356313	0.733616672978967	0.893486428409329	0.0290186770819875	-0.148978733011193	0.325835990354336	0.999574321699393	0.177997410093181
chr14	30036797	30037096	300	+	utr3	Chdh	0.936064622311681	1	0.997033078076225	1	0.970497119378119	0.992624186356313	0.359541108759101	0.633506915590502	-0.0655519940442473	-0.148978733011193	0.325835990354336	0.999574321699393	0.0834267389669459
chr14	30037195	30037344	150	+	utr3	Chdh	0.440326141244405	1	0.435530619522032	1	0.570480044158796	0.992624186356313	0.675106524918316	0.856539114322468	0.404617640822795	-0.148978733011193	0.325835990354336	0.999574321699393	0.553596373833988
chr14	30037444	30037693	250	+	utr3	Chdh	0.739530607082412	1	0.685795824620275	1	0.752758075763526	0.992624186356313	0.510909651393206	0.748304602352942	0.356384756641085	-0.148978733011193	0.325835990354336	0.999574321699393	0.505363489652278
chr14	30038538	30038637	100	+	utr3	Chdh	0.741095906518803	1	0.712242507625767	1	0.826685389776892	0.992624186356313	0.995073455627801	1	0.116749759848093	-0.148978733011193	0.325835990354336	0.999574321699393	0.265728492859286
chr14	30479685	30479734	50	+	exon	Dcp1a	0.0632464378807717	1	0.0636369021119599	1	0.11242203153128	0.992624186356313	0.744873360524826	0.900353661299624	0.246357368125705	-0.106907642836183	0.285555889064885	0.999574321699393	0.353265010961889
chr14	30522944	30523921	978	+	utr3	Dcp1a	0.585157639317749	1	0.650205783097477	1	0.692105003804225	0.992624186356313	0.383330298359743	0.650652542423541	0.117613991333608	-0.106907642836183	0.285555889064885	0.999574321699393	0.224521634169792
chr14	30526365	30526465	101	+	utr3	Dcp1a	0.920949147923802	1	0.860351169510831	1	0.892525904256233	0.992624186356313	0.546899135268512	0.77272630763438	-0.194385245480163	-0.106907642836183	0.285555889064885	0.999574321699393	-0.0874776026439798
chr14	30549181	30549280	100	+	utr5	Tkt	0.525573270824838	1	0.598446594771864	1	0.673289619435886	0.992624186356313	0.268657088027863	0.554576953836435	0.12359951343489	-0.00297655542209515	0.951058500732984	0.999574321699393	0.126576068856985
chr14	30560899	30560999	101	+	exon	Tkt	0.184125089311117	1	0.143267959497912	1	0.200920822229145	0.992624186356313	0.61061757105234	0.815930551212446	0.0928828667513534	-0.00297655542209515	0.951058500732984	0.999574321699393	0.0958594221734486
chr14	30654409	30654459	51	+	utr5	Rft1	0.329639589364912	1	0.273806499157617	1	0.319917896311706	0.992624186356313	0.697787465297559	0.871994218183503	0.403415419350734	0.0432668923249612	0.83320117642542	0.999574321699393	0.360148527025773
chr14	30690525	30690773	249	+	utr3	Rft1	0.718183545367121	1	0.654285329667114	1	0.739545172017148	0.992624186356313	0.186063395514026	0.477779415492823	0.200237420182534	0.0432668923249612	0.83320117642542	0.999574321699393	0.156970527857573
chr14	30715672	30715871	200	+	utr5	Sfmbt1	0.563769095057415	1	0.498501428938462	1	0.578764955914954	0.992624186356313	0.0830034811030685	0.369129513354137	-0.0224613431102212	-0.0729293219199129	0.455350199755155	0.999574321699393	0.0504679788096917
chr14	30817779	30818029	251	+	utr3	Sfmbt1	0.279550254970033	1	0.258226603717709	1	0.330866066266783	0.992624186356313	0.974710056168041	1	0.0299268154061254	-0.0729293219199129	0.455350199755155	0.999574321699393	0.102856137326038
chr14	30818128	30818178	51	+	utr3	Sfmbt1	0.302956608950481	1	0.225333771766471	1	0.336116665592299	0.992624186356313	0.123095393580377	0.413619769959775	-0.724625655808863	-0.0729293219199129	0.455350199755155	0.999574321699393	-0.65169633388895
chr14	30825640	30825788	149	+	utr5	Tmem110	0.221107295971315	1	0.155349464540477	1	0.242906083407869	0.992624186356313	0.203049615102708	0.494328225105261	-0.127575572159845	-0.0353259009391101	0.728652487170912	0.999574321699393	-0.0922496712207347
chr14	30874534	30874881	348	+	utr3	Tmem110	0.234960862952821	1	0.288594441060103	1	0.360915460704134	0.992624186356313	0.448151708967117	0.701617083659445	0.137381058890838	-0.0353259009391101	0.728652487170912	0.999574321699393	0.172706959829948
chr14	30951427	30951626	200	+	utr5	Nek4	0.405848288491729	1	0.353500839322672	1	0.480567670339259	0.992624186356313	0.11189519518654	0.401904065366008	0.185295015712627	0.0311565923022467	0.803984141327778	0.999574321699393	0.15413842341038
chr14	30988622	30988721	100	+	utr3	Nek4	0.807472710771572	1	0.754945668490348	1	0.823865838678545	0.992624186356313	0.388334756086086	0.654818517857727	-0.285451396084704	0.0311565923022467	0.803984141327778	0.999574321699393	-0.31660798838695
chr14	31001471	31001918	448	+	utr5	Glt8d1	0.484819760864394	1	0.528762828428491	1	0.540885117724948	0.992624186356313	0.341584406225299	0.61864279825627	0.0265944623992311	-0.019157321753925	0.892093662543678	0.999574321699393	0.0457517841531561
chr14	31010261	31010360	100	+	exon	Glt8d1	0.854437968291936	1	0.886056880378871	1	0.882730616811527	0.992624186356313	0.448972227406864	0.702275152561127	0.109452728523377	-0.019157321753925	0.892093662543678	0.999574321699393	0.128610050277302
chr14	31010459	31010509	51	+	exon	Glt8d1	0.926236613164655	1	0.89317099269105	1	0.952603514044612	0.992624186356313	0.535904955402569	0.765660621048765	-0.232603924065524	-0.019157321753925	0.892093662543678	0.999574321699393	-0.213446602311599
chr14	31011593	31011892	300	+	utr3	Glt8d1	0.7845925662753	1	0.837983596955564	1	0.878083149990977	0.992624186356313	0.520124542954187	0.754547019037696	-0.0570946043014552	-0.019157321753925	0.892093662543678	0.999574321699393	-0.0379372825475302
chr14	31019188	31022764	3577	+	utr5	Pbrm1	0.529054814736725	1	0.5925417232574	1	0.640903177695988	0.992624186356313	0.398352200426512	0.662565396597316	0.0414614052529428	-0.0397228386317855	0.652946955561305	0.999574321699393	0.0811842438847284
chr14	31067440	31067740	301	+	exon	Pbrm1	0.818761646586702	1	0.745103905496052	1	0.772259333422274	0.992624186356313	0.208222600916802	0.499861692842375	-0.0172065315724496	-0.0397228386317855	0.652946955561305	0.999574321699393	0.0225163070593359
chr14	31131152	31131350	199	+	utr5	Nt5dc2	0.351059149874843	1	0.367685827053136	1	0.46010203694021	0.992624186356313	0.715749851254604	0.882288986685331	0.112787503791657	-0.1550293874848	0.44291561638789	0.999574321699393	0.267816891276457
chr14	31227958	31228207	250	+	utr3	Sema3g	0.549409787639428	1	0.589171243428009	1	0.672368059299568	0.992624186356313	0.387401213413518	0.653839250988463	-0.196730956330575	-0.0804258423183925	0.636391761825644	0.999574321699393	-0.116305114012183
chr14	31251550	31251649	100	+	utr5	Bap1	0.543396613353307	1	0.638273382276552	1	0.67166151423891	0.992624186356313	0.623930792185736	0.82433976839442	0.104304919365727	0.0021898033874028	0.956661256789714	0.999574321699393	0.102115115978324
chr14	31257465	31257564	100	+	exon	Bap1	0.6022734640428	1	0.720210851472618	1	0.782506860977025	0.992624186356313	0.160463623677322	0.452046304167525	0.0274955675163965	0.0021898033874028	0.956661256789714	0.999574321699393	0.0253057641289937
chr14	31258898	31259147	250	+	utr3	Bap1	0.646476389875795	1	0.749858307359684	1	0.769925020184537	0.992624186356313	0.498943384498757	0.739350645335245	-0.132307842085939	0.0021898033874028	0.956661256789714	0.999574321699393	-0.134497645473342
chr14	31268807	31269057	251	+	exon	Gm35823	0.0699469184578673	1	0.0512913752061263	1	0.116581520360229	0.992624186356313	0.0213624223650383	0.304609170177985	-0.416030240946784	0.367498843870306	0.433576213652703	0.999574321699393	-0.783529084817089
chr14	31292805	31292855	51	+	exon	Gm35823	0.90076971089808	1	0.915297630681108	1	0.887625688991043	0.992624186356313	0.932459073911106	0.997440349432478	0.0217023253467674	0.367498843870306	0.433576213652703	0.999574321699393	-0.345796518523538
chr14	31293155	31293305	151	+	exon	Gm35823	0.0254359446438679	1	0.0221654718359379	1	0.0621896470097407	0.992624186356313	0.280047931048756	0.564706239737565	0.257961219598274	0.367498843870306	0.433576213652703	0.999574321699393	-0.109537624272031
chr14	31320142	31320242	101	+	exon	Gm35823	0.224484317550082	1	0.15974467983959	1	0.351001530618309	0.992624186356313	0.543213297943725	0.77042122901844	1.08534661662853	0.367498843870306	0.433576213652703	0.999574321699393	0.717847772758227
chr14	31336688	31336788	101	+	utr5	Capn7	0.825387761763027	1	0.760915482107051	1	0.853864607059847	0.992624186356313	0.182183541901313	0.473810595307221	0.0539352430835241	-0.111047958402102	0.348770828531841	0.999574321699393	0.164983201485626
chr14	31370937	31371037	101	+	utr3	Capn7	0.342824263737552	1	0.342706924394601	1	0.538244656442405	0.992624186356313	0.919515090314579	0.991616411297587	0.443043513531384	-0.111047958402102	0.348770828531841	0.999574321699393	0.554091471933487
chr14	31494948	31494998	51	+	utr5	Eaf1	0.0244157888520542	1	0.0158000609713812	1	0.0525623142219089	0.992624186356313	0.0198600643627433	0.304540475954661	-0.192357344756672	-0.0371673515448463	0.758572044894534	0.999574321699393	-0.155189993211825
chr14	31495148	31495247	100	+	utr5	Eaf1	0.482473873949017	1	0.415855167630984	1	0.500992957148635	0.992624186356313	0.178270725891282	0.470117049219047	-0.096416716455873	-0.0371673515448463	0.758572044894534	0.999574321699393	-0.0592493649110266
chr14	31506614	31506714	101	+	utr3	Eaf1	0.27667680672599	1	0.192796915112817	1	0.209298994192425	0.992624186356313	0.228079959789387	0.519039899951011	-0.224865352862752	-0.0371673515448463	0.758572044894534	0.999574321699393	-0.187698001317905
chr14	31641077	31641126	50	+	utr5	Btd	0.71243238526211	1	0.671451018227122	1	0.763404256002063	0.992624186356313	0.44832968005791	0.701792109806782	0.0937201293563385	0.0522056614581038	0.76015149035081	0.999574321699393	0.0415144678982347
chr14	31666864	31667550	687	+	exon	Btd	0.874695946667282	1	0.766568597431204	1	0.773625339548191	0.992624186356313	0.120924264347676	0.410882239305223	0.0654490780994539	0.0522056614581038	0.76015149035081	0.999574321699393	0.0132434166413501
chr14	31667697	31667942	246	+	utr3	Btd	0.656328428381507	1	0.690671488644005	1	0.791433279523477	0.992624186356313	0.713657201004882	0.881138095535004	-0.204768215761875	0.0522056614581038	0.76015149035081	0.999574321699393	-0.256973877219979
chr14	32029039	32029238	200	+	utr5	Galnt15	0.530300821096355	1	0.449874415102873	1	0.556413952653865	0.992624186356313	0.207595884256143	0.498955859165624	-0.615092009537872	0.450236016685752	0.0940228405241602	0.999574321699393	-1.06532802622362
chr14	32029587	32029686	100	+	exon	Galnt15	0.926434059821738	1	0.863743865467695	1	0.891288952137226	0.992624186356313	0.540507100045962	0.768871392075436	0.321521701210773	0.450236016685752	0.0940228405241602	0.999574321699393	-0.128714315474979
chr14	32029885	32029985	101	+	exon	Galnt15	0.480125711257713	1	0.432495219829691	1	0.478000571572284	0.992624186356313	0.720134257422073	0.885184925799449	0.377109650796341	0.450236016685752	0.0940228405241602	0.999574321699393	-0.0731263658894108
chr14	32058512	32058611	100	+	utr3	Galnt15	0.529499596237234	1	0.473974108234058	1	0.707370036829403	0.992624186356313	0.400584332585391	0.664150437992411	-0.640129224189778	0.450236016685752	0.0940228405241602	0.999574321699393	-1.09036524087553
chr14	32059109	32059159	51	+	utr3	Galnt15	0.533956651537952	1	0.446227929930648	1	0.749304555449847	0.992624186356313	0.745197019454141	0.900540587737142	0.1310036859321	0.450236016685752	0.0940228405241602	0.999574321699393	-0.319232330753652
chr14	32085523	32085573	51	+	utr5	Oxnad1	0.609462254462315	1	0.563092147698683	1	0.712071880254872	0.992624186356313	0.247040511844374	0.535913638571054	-0.179643545515754	-0.082604721493292	0.667443614451827	0.999574321699393	-0.0970388240224621
chr14	32085821	32085871	51	+	utr5	Oxnad1	0.809213686941262	1	0.812543412049905	1	0.905645526808937	0.992624186356313	0.959862100423293	1	0.147100221363322	-0.082604721493292	0.667443614451827	0.999574321699393	0.229704942856614
chr14	32102259	32102507	249	+	utr3	Oxnad1	0.623969072442551	1	0.637867691602838	1	0.689355141150459	0.992624186356313	0.642285419621271	0.836303213390851	-0.0391562003231332	-0.082604721493292	0.667443614451827	0.999574321699393	0.0434485211701588
chr14	32159915	32160114	200	+	utr5	Ncoa4	0.217386980615681	1	0.164965749231349	1	0.234486785530722	0.992624186356313	0.0501968546261988	0.330615029266358	-0.17109650697922	0.0695765009817141	0.595233913398827	0.999574321699393	-0.240673007960934
chr14	32176467	32176567	101	+	utr3	Ncoa4	0.423080895340935	1	0.361877238125455	1	0.403635507459186	0.992624186356313	0.158625229500056	0.449984340518397	-0.37387048677207	0.0695765009817141	0.595233913398827	0.999574321699393	-0.443446987753784
chr14	32201999	32202098	100	+	utr5	Parg	0.125439504856598	1	0.0874254528917974	1	0.121402066725851	0.992624186356313	0.016648709669879	0.300864380737346	-0.507802376017719	-0.1269977313468	0.169235895029405	0.999574321699393	-0.380804644670919
chr14	32208905	32209303	399	+	exon	Parg	0.0471105813222713	1	0.0536815016631929	1	0.0795506065784446	0.992624186356313	0.748464020759123	0.902646126718868	-0.0200992427445697	-0.1269977313468	0.169235895029405	0.999574321699393	0.10689848860223
chr14	32209453	32209502	50	+	exon	Parg	0.463259158863295	1	0.413078572517719	1	0.519456484577503	0.992624186356313	0.257814838410101	0.545110149154679	-0.340101063278472	-0.1269977313468	0.169235895029405	0.999574321699393	-0.213103331931671
chr14	32296255	32296405	151	+	utr3	Parg	0.185677219118176	1	0.14656502344042	1	0.215829006685552	0.992624186356313	0.0849434968038386	0.371885782639984	-0.318249911046005	-0.1269977313468	0.169235895029405	0.999574321699393	-0.191252179699205
chr14	32307848	32307947	100	+	exon	Gm46447	0.100913854368441	1	0.075435542537964	1	0.253189985200598	0.992624186356313	0.359477320217996	0.633420704047467	1.19009909753618	0.718325872229491	0.378281593562873	0.999574321699393	0.471773225306691
chr14	32322069	32323881	1813	+	utr5	Ogdhl	0.715953293522891	1	0.609265226512565	1	0.763850796568179	0.992624186356313	0.0433442449616412	0.322739145929226	0.0587338212185945	0.00857742927883348	0.85275229419279	0.999574321699393	0.050156391939761
chr14	32513571	32516968	3398	+	utr5	Ercc6	0.496624811142601	1	0.524720257194187	1	0.622085799208953	0.992624186356313	0.879072120510494	0.974236427430279	0.256134387735337	-0.00995263547619384	0.914924678413187	0.999574321699393	0.266087023211531
chr14	32526351	32526650	300	+	exon	Ercc6	0.113257619071432	1	0.0723175292687322	1	0.0900267570150146	0.992624186356313	0.0311782394122933	0.312034967820024	-0.286311567199668	-0.00995263547619384	0.914924678413187	0.999574321699393	-0.276358931723474
chr14	32569934	32570033	100	+	utr3	Ercc6	0.781522444139206	1	0.823238343597068	1	0.871333407068674	0.992624186356313	0.692363592568618	0.868261974250022	-0.24037127461739	-0.00995263547619384	0.914924678413187	0.999574321699393	-0.230418639141196
chr14	32570183	32570233	51	+	utr3	Ercc6	0.263971398629588	1	0.222551009212064	1	0.297385084862655	0.992624186356313	0.0618702860766916	0.343769406660735	-0.406135539251258	-0.00995263547619384	0.914924678413187	0.999574321699393	-0.396182903775064
chr14	32576806	32577105	300	+	utr3	Ercc6	0.786166426350839	1	0.859275168456217	1	0.919616499359336	0.992624186356313	0.312522639878099	0.594262838356775	-0.0565088612925858	-0.00995263547619384	0.914924678413187	0.999574321699393	-0.046556225816392
chr14	32816915	32817012	98	+	utr3	Tmem273	0.62987130267218	1	0.623112266976285	1	0.831695051257284	0.992624186356313	0.998784744663498	1	0.172285113928516	-0.927740777106579	0.2167470192638	0.999574321699393	1.1000258910351
chr14	32856806	32863571	6766	+	utr5	Vstm4	0.486509748673083	1	0.504979517459956	1	0.574364739875424	0.992624186356313	0.586321845181208	0.800035942868969	-0.594023634400559	0.110235766354074	0.659961437241994	0.999574321699393	-0.704259400754633
chr14	32863671	32863771	101	+	exon	Vstm4	0.0908777994168251	1	0.0661716578667768	1	0.0962064313877114	0.992624186356313	0.0501476785874871	0.330487777902014	-0.337968335091776	0.110235766354074	0.659961437241994	0.999574321699393	-0.448204101445851
chr14	32938094	32938144	51	+	utr3	Vstm4	0.57720620422058	1	0.528359092593515	1	0.662056063582801	0.992624186356313	0.550491974433547	0.775183190159086	0.425711650687849	0.110235766354074	0.659961437241994	0.999574321699393	0.315475884333775
chr14	32938244	32938344	101	+	utr3	Vstm4	0.473757367038947	1	0.43687104648108	1	0.55418744636223	0.992624186356313	0.445368395859518	0.698953397956917	0.162404855175703	0.110235766354074	0.659961437241994	0.999574321699393	0.052169088821629
chr14	33366736	33366836	101	+	exon	Arhgap22	0.279249897101535	1	0.279861389600306	1	0.364499230132277	0.992624186356313	0.773969487399783	0.91807799899892	-0.0128824421077864	0.408888960680725	0.195025568043594	0.999574321699393	-0.421771402788512
chr14	33366935	33367183	249	+	exon	Arhgap22	0.91083759354519	1	0.859660243820743	1	0.938391471199099	0.992624186356313	0.365290219621249	0.637679617559806	-0.104161000974619	0.408888960680725	0.195025568043594	0.999574321699393	-0.513049961655344
chr14	33367332	33367432	101	+	exon	Arhgap22	0.0265408395792044	1	0.0175062298875312	1	0.0232617692495948	0.992624186356313	0.0208328281812186	0.304540475954661	0.256290757634446	0.408888960680725	0.195025568043594	0.999574321699393	-0.152598203046279
chr14	33369537	33369586	50	+	utr3	Arhgap22	0.886638248172563	1	0.846175537632971	1	0.934916946865262	0.992624186356313	0.61140826577948	0.816430976112103	-0.336098829205124	0.408888960680725	0.195025568043594	0.999574321699393	-0.74498778988585
chr14	33369735	33369835	101	+	utr3	Arhgap22	0.650841462202769	1	0.571148744598445	1	0.586557454926762	0.992624186356313	0.348726165220123	0.624195395996295	0.131214429619514	0.408888960680725	0.195025568043594	0.999574321699393	-0.277674531061212
chr14	33923637	33923785	149	+	utr5	Gdf10	0.226444629403708	1	0.162129030998844	1	0.18390574828086	0.992624186356313	0.360595760770059	0.634402807048271	-0.138888532871236	0.0913766026086559	0.598557977099911	0.999574321699393	-0.230265135479892
chr14	33932072	33932668	597	+	exon	Gdf10	0.446599828907032	1	0.350263288501647	1	0.395284577976644	0.992624186356313	0.437562425659166	0.693037947296301	-0.235490611646688	0.0913766026086559	0.598557977099911	0.999574321699393	-0.326867214255344
chr14	33934411	33934907	497	+	utr3	Gdf10	0.760496662821111	1	0.686224771059757	1	0.744183272592235	0.992624186356313	0.158833856841615	0.450043338322966	-0.02100664129131	0.0913766026086559	0.598557977099911	0.999574321699393	-0.112383243899966
chr14	34220091	34220141	51	+	utr5	Syt15	0.884762765981535	1	0.899615707778788	1	0.748988876022096	0.992624186356313	0.979918207408804	1	0.820064206253078	-0.152860113864625	0.794931027027199	0.999574321699393	0.972924320117703
chr14	34310777	34310925	149	+	utr5	Glud1	0.940303663381177	1	0.958137635164668	1	0.965649215284185	0.992624186356313	0.0287542704278745	0.309379348389482	0.104028950016146	0.0258971296161857	0.549904377928944	0.999574321699393	0.07813182039996
chr14	34398018	34398167	150	+	exon	Mmrn2	0.528557884673606	1	0.46920730865947	1	0.561070401169898	0.992624186356313	0.265109078694176	0.551502326994272	0.1287418085942	0.133058358772961	0.513845519299702	0.999574321699393	-0.00431655017876104
chr14	34399061	34399508	448	+	exon	Mmrn2	0.488671080153495	1	0.40889242909384	1	0.508548782312306	0.992624186356313	0.0694080547130242	0.352587203229684	-0.247606115986128	0.133058358772961	0.513845519299702	0.999574321699393	-0.380664474759089
chr14	34403244	34403542	299	+	utr3	Mmrn2	0.136563983473744	1	0.107904969095727	1	0.166562741231207	0.992624186356313	0.163296506302562	0.45466046515233	-0.106925058130464	0.133058358772961	0.513845519299702	0.999574321699393	-0.239983416903425
chr14	34502439	34502586	148	+	exon	Gm17110	0.842588096923255	1	0.772264766395519	1	0.856166729439825	0.992624186356313	0.106375037083553	0.395944254685214	0.0268087559992754	-0.0741936340603092	0.932500405495549	0.999574321699393	0.101002390059585
chr14	34604386	34604435	50	+	exon	Gm49012	0.424654685297318	1	0.317464717627086	1	0.615306123317767	0.992624186356313	0.546034958609569	0.772213468222404	1.26489782336114	-0.964541045980325	0.194571390691395	0.999574321699393	2.22943886934147
chr14	34673978	34674277	300	+	utr5	Wapl	0.0326991022487743	1	0.0230862523540287	1	0.043157959969268	0.992624186356313	0.0603436653797793	0.341931938479185	-0.188742928133325	0.0577929765171216	0.511601777352109	0.999574321699393	-0.246535904650446
chr14	34691873	34692271	399	+	exon	Wapl	0.348823780467026	1	0.253976556875872	1	0.277447598670358	0.992624186356313	0.0455531032925184	0.324972325788491	0.0230199769842002	0.0577929765171216	0.511601777352109	0.999574321699393	-0.0347729995329214
chr14	34692471	34692670	200	+	exon	Wapl	0.366168034306534	1	0.321779040057916	1	0.418500583699708	0.992624186356313	0.0327822105480641	0.312981952818415	-0.357273265287598	0.0577929765171216	0.511601777352109	0.999574321699393	-0.415066241804719
chr14	34745742	34745842	101	+	utr3	Wapl	0.850840180220888	1	0.818173195851057	1	0.906151801042282	0.992624186356313	0.670968832261927	0.854033188330404	0.136693324229534	0.0577929765171216	0.511601777352109	0.999574321699393	0.078900347712412
chr14	34769056	34769106	51	+	exon	A930038B10Rik	0.0370508311263623	1	0.00372698625684531	1	0.0487490515847945	0.992624186356313	0.138662825206628	0.430561474770555	0.817876393340588	-0.637192738973401	0.867418971289078	0.999574321699393	1.45506913231399
chr14	34769256	34769405	150	+	exon	A930038B10Rik	0.937190373300763	1	0.922893309000532	1	0.927473653787182	0.992624186356313	0.837761769562247	0.952849719786976	0.188913258232485	-0.637192738973401	0.867418971289078	0.999574321699393	0.826105997205886
chr14	34769605	34770004	400	+	exon	A930038B10Rik	0.605393493485211	1	0.563090853019176	1	0.692428517054175	0.992624186356313	0.357717020543917	0.632036362935571	-0.183862432993787	-0.637192738973401	0.867418971289078	0.999574321699393	0.453330305979614
chr14	34820158	34820257	100	+	utr5	Grid1	0.802090190320086	1	0.864610322085971	1	0.785938776314657	0.992624186356313	0.481640026418856	0.726919511600402	0.102343384770346	-0.025213019893004	0.680032032759883	0.999574321699393	0.12755640466335
chr14	35450108	35450207	100	+	exon	Grid1	0.854870224090819	1	0.785930614046869	1	0.872182145907889	0.992624186356313	0.118859656177716	0.408995640775103	0.000223206271333656	-0.025213019893004	0.680032032759883	0.999574321699393	0.0254362261643377
chr14	35580548	35580895	348	+	utr3	Grid1	0.509847127855862	1	0.627299436466734	1	0.660024595221541	0.992624186356313	0.0450125277014232	0.323931876008767	0.079951757278286	-0.025213019893004	0.680032032759883	0.999574321699393	0.10516477717129
chr14	45219767	45219817	51	+	utr5	Gpr137c	0.210987694059938	1	0.209721316831974	1	0.30470685172334	0.992624186356313	0.72012188949214	0.885184925799449	-0.00614009494948952	-0.0746658339099552	0.525442060848324	0.999574321699393	0.0685257389604657
chr14	45219916	45220016	101	+	utr5	Gpr137c	0.118184902194948	1	0.103319889715469	1	0.126002688319143	0.992624186356313	0.252233885737626	0.540314669754864	-0.0137521869995165	-0.0746658339099552	0.525442060848324	0.999574321699393	0.0609136469104386
chr14	45220315	45220515	201	+	exon	Gpr137c	0.707142342056715	1	0.760010886746449	1	0.744336913990071	0.992624186356313	0.258022327004713	0.545288037228701	0.114965807635152	-0.0746658339099552	0.525442060848324	0.999574321699393	0.189631641545107
chr14	45220714	45220814	101	+	utr3	Gpr137c	0.95003633746118	1	0.918746068785131	1	0.924309608506934	0.992624186356313	0.810779460521076	0.93847513398608	0.409543512390819	-0.0746658339099552	0.525442060848324	0.999574321699393	0.484209346300774
chr14	45279933	45280182	250	+	utr3	Gpr137c	0.0310862823067935	1	0.0161674554810621	1	0.031450873526687	0.992624186356313	0.00272644169528824	0.300247802185222	-0.341864174155671	-0.0746658339099552	0.525442060848324	0.999574321699393	-0.267198340245716
chr14	45280332	45280382	51	+	utr3	Gpr137c	0.991123871081856	1	0.992983386612042	1	0.936936399841599	0.992624186356313	0.720155655392217	0.885185702204465	-0.471959796210517	-0.0746658339099552	0.525442060848324	0.999574321699393	-0.397293962300562
chr14	45280731	45280830	100	+	utr3	Gpr137c	0.191333448464315	1	0.168977395474317	1	0.249793076957046	0.992624186356313	0.652345137706527	0.842563676708351	0.428712887567866	-0.0746658339099552	0.525442060848324	0.999574321699393	0.503378721477821
chr14	45281479	45281528	50	+	utr3	Gpr137c	0.549503548521453	1	0.538589160312005	1	0.562376458084599	0.992624186356313	0.421828436135623	0.680992253588121	0.0479429931848022	-0.0746658339099552	0.525442060848324	0.999574321699393	0.122608827094757
chr14	45329838	45329938	101	+	utr5	Psmc6	0.106936261578782	1	0.0856246856482281	1	0.146436622193171	0.992624186356313	0.016111169528031	0.300864380737346	-0.187232374839615	-0.108559450054981	0.425167357552619	0.999574321699393	-0.0786729247846345
chr14	45351243	45351393	151	+	utr5	Styx	0.965079811203922	1	0.983948889358596	1	0.887575765953866	0.992624186356313	0.634107071236077	0.830996310676638	0.260138361097746	0.0903256346386732	0.665692008717614	0.999574321699393	0.169812726459072
chr14	45384737	45384787	51	+	utr3	Styx	0.231154132249864	1	0.195890575461329	1	0.268956088951424	0.992624186356313	0.84054537434235	0.954144686605337	-0.115776391723948	0.0903256346386732	0.665692008717614	0.999574321699393	-0.206102026362621
chr14	45588731	45588781	51	+	exon	Gm15601	0.199453623442565	1	0.1639573085592	1	0.35297184243903	0.992624186356313	0.452307502198055	0.704998125494122	0.371948031382967	-0.436679912665464	0.317030935908736	0.999574321699393	0.808627944048431
chr14	45595184	45595233	50	+	exon	Gm15601	0.534011850002362	1	0.475597363545072	1	0.543897082654962	0.992624186356313	0.0839676511251819	0.370484910372852	-0.100777239419929	-0.436679912665464	0.317030935908736	0.999574321699393	0.335902673245535
chr14	45595382	45595531	150	+	exon	Gm15601	0.409388498377656	1	0.35469235965741	1	0.432081358055236	0.992624186356313	0.100153569926399	0.387833849095447	-0.390161185077681	-0.436679912665464	0.317030935908736	0.999574321699393	0.0465187275877834
chr14	46788231	46788331	101	+	exon	Gm48933	0.161921267324667	1	0.19843146732096	1	0.30433564394039	0.992624186356313	0.863847720739169	0.966791794255752	0.142497685643207	0.22618255595051	0.730415405994971	0.999574321699393	-0.0836848703073035
chr14	46832175	46832325	151	+	utr5	Cgrrf1	0.958117853594458	1	0.989549569942335	1	0.971104962521199	0.992624186356313	0.476579260617762	0.723199272449011	0.137052685567504	0.0871626920635029	0.598913497643197	0.999574321699393	0.0498899935040012
chr14	46853744	46854093	350	+	utr3	Cgrrf1	0.121978152450799	1	0.0925653148042483	1	0.128777690520362	0.992624186356313	0.039897558628967	0.318550883900707	-0.160931370600819	0.0871626920635029	0.598913497643197	0.999574321699393	-0.248094062664322
chr14	46883003	46883589	587	+	utr5	Samd4	0.0139295924994962	1	0.00944284927567969	1	0.0142527752385832	0.992624186356313	0.794190007485266	0.929112867606824	0.263892410752722	-0.113190952600598	0.121701924603739	0.999574321699393	0.37708336335332
chr14	46884619	46884967	349	+	utr5	Samd4	0.736085980011944	1	0.641325791266919	1	0.652143092769534	0.992624186356313	0.120854608814756	0.410882239305223	-0.0130717931966837	-0.113190952600598	0.121701924603739	0.999574321699393	0.100119159403915
chr14	47016489	47016688	200	+	exon	Samd4	0.490049870331797	1	0.570569544811205	1	0.725918041840279	0.992624186356313	0.135885652407579	0.427504747178794	-0.0441641751929254	-0.113190952600598	0.121701924603739	0.999574321699393	0.069026777407673
chr14	47276981	47277130	150	+	utr5	Socs4	0.377645549747556	1	0.377972291227089	1	0.489653357359176	0.992624186356313	0.863338873274866	0.966673272834422	0.189601397421782	0.422857694136819	0.0470677108906023	0.999574321699393	-0.233256296715038
chr14	47289824	47290322	499	+	exon	Socs4	0.259027855331817	1	0.208908508728027	1	0.322320946440248	0.992624186356313	0.0810409921605534	0.36719065599567	-0.0706016336377276	0.422857694136819	0.0470677108906023	0.999574321699393	-0.493459327774547
chr14	47290621	47290820	200	+	exon	Socs4	0.0477145971047547	1	0.0435281861220971	1	0.117444209993819	0.992624186356313	0.303674513250292	0.586171838798733	0.339468204893497	0.422857694136819	0.0470677108906023	0.999574321699393	-0.083389489243322
chr14	47298316	47298415	100	+	utr5	Mapk1ip1l	0.538466586540611	1	0.588401581648707	1	0.71021992916859	0.992624186356313	0.405302242348908	0.668265845509051	0.169533222788229	-0.0459019170745063	0.623556070949129	0.999574321699393	0.215435139862736
chr14	47310505	47310804	300	+	exon	Mapk1ip1l	0.374575848345963	1	0.477066174591064	1	0.568978883665787	0.992624186356313	0.331589269396539	0.610134875897658	0.131404785787569	-0.0459019170745063	0.623556070949129	0.999574321699393	0.177306702862076
chr14	47319771	47319821	51	+	utr3	Mapk1ip1l	0.380291908293326	1	0.404314853057589	1	0.463080037513935	0.992624186356313	0.999885565630143	1	0.471351752556034	-0.0459019170745063	0.623556070949129	0.999574321699393	0.51725366963054
chr14	47321960	47322159	200	+	utr3	Mapk1ip1l	0.00840737604311204	1	0.00633880754635516	1	0.0150814500145987	0.992624186356313	0.165065709767474	0.456562906011831	0.295372892632989	-0.0459019170745063	0.623556070949129	0.999574321699393	0.341274809707495
chr14	47472631	47473130	500	+	utr5	Fbxo34	0.855536686631131	1	0.727096994059377	1	0.724131991779182	0.992624186356313	0.0240091781735023	0.306914419986875	-0.0266821544006839	0.0443097015238652	0.49298672986435	0.999574321699393	-0.0709918559245491
chr14	47526269	47529179	2911	+	utr3	Fbxo34	0.423765684212697	1	0.348493231642181	1	0.450936476304554	0.992624186356313	0.0170598068485948	0.300864380737346	-0.0199965054136548	0.0443097015238652	0.49298672986435	0.999574321699393	-0.06430620693752
chr14	47529427	47529527	101	+	utr3	Fbxo34	0.0536000850354043	1	0.0206986658604537	1	0.0310992653229601	0.992624186356313	0.00988379899146241	0.300247802185222	-0.396474368032174	0.0443097015238652	0.49298672986435	0.999574321699393	-0.440784069556039
chr14	47529726	47529875	150	+	utr3	Fbxo34	0.896822683718485	1	0.975426060319333	1	0.885975113316837	0.992624186356313	0.2511085359749	0.539286197826788	0.0902865691398208	0.0443097015238652	0.49298672986435	0.999574321699393	0.0459768676159556
chr14	47530471	47530570	100	+	utr3	Fbxo34	0.735385085100815	1	0.644992257495718	1	0.614375311529535	0.992624186356313	0.106264323280327	0.395815213113063	-0.0133024171399164	0.0443097015238652	0.49298672986435	0.999574321699393	-0.0576121186637815
chr14	47531217	47531714	498	+	utr3	Fbxo34	0.918117234266111	1	0.940510043635381	1	0.882594521532785	0.992624186356313	0.0318871679252927	0.312981952818415	0.000216210846554114	0.0443097015238652	0.49298672986435	0.999574321699393	-0.0440934906773111
chr14	47649380	47649430	51	+	utr5	Ktn1	0.760884258108857	1	0.700655945641449	1	0.846926378037397	0.992624186356313	0.148265144468841	0.439329600330269	-0.0393647655086741	-0.00748151789897216	0.929348953159796	0.999574321699393	-0.0318832476097019
chr14	48120873	48121023	151	+	utr5	Peli2	0.857033414348452	1	0.786305086234844	1	0.826865723717315	0.992624186356313	0.280876633109547	0.565382627924176	0.355476540090272	0.0790218939577221	0.420831567967675	0.999574321699393	0.27645464613255
chr14	48121123	48121173	51	+	utr5	Peli2	0.876574979659288	1	0.90449065006545	1	0.897264390710542	0.992624186356313	0.768787710466383	0.915270499004024	0.326756948880489	0.0790218939577221	0.420831567967675	0.999574321699393	0.247735054922767
chr14	48256233	48256633	401	+	utr3	Peli2	0.52332186262056	1	0.448648909398255	1	0.476052434306793	0.992624186356313	0.0980338671222675	0.385236739829024	0.0466237626114984	0.0790218939577221	0.420831567967675	0.999574321699393	-0.0323981313462237
chr14	48446174	48446673	500	+	utr5	Tmem260	0.0587292372646609	1	0.0645828366247334	1	0.10138261407433	0.992624186356313	0.401405629088322	0.664943119288001	0.120644887133445	-0.0181112080165605	0.886914063948176	0.999574321699393	0.138756095150005
chr14	48511980	48512179	200	+	utr3	Tmem260	0.853036641713584	1	0.877539283738897	1	0.946357010321262	0.992624186356313	0.765830136746247	0.913535439887657	-0.0587760608484907	-0.0181112080165605	0.886914063948176	0.999574321699393	-0.0406648528319302
chr14	48512329	48512479	151	+	utr3	Tmem260	0.670480948417641	1	0.615753275897402	1	0.721980970846554	0.992624186356313	0.394322518592209	0.659538395919264	-0.177338323138818	-0.0181112080165605	0.886914063948176	0.999574321699393	-0.159227115122257
chr14	48513876	48513976	101	+	utr3	Tmem260	0.17133472415729	1	0.101127056712438	1	0.132561346809555	0.992624186356313	0.0461526459544347	0.326637971460237	-0.419784151544619	-0.0181112080165605	0.886914063948176	0.999574321699393	-0.401672943528058
chr14	48514825	48514925	101	+	utr3	Tmem260	0.250171572572404	1	0.188373214020379	1	0.242280393480297	0.992624186356313	0.10344991703835	0.391988842938489	-0.0781956607361587	-0.0181112080165605	0.886914063948176	0.999574321699393	-0.0600844527195983
chr14	48527610	48527710	101	+	exon	Gm49519	0.28295441652261	1	0.241815307380691	1	0.324120407368789	0.992624186356313	0.827466611417511	0.947280432156464	-0.133720983747951	-0.82167197010953	0.360209022921745	0.999574321699393	0.687950986361579
chr14	49066197	49066647	451	+	utr5	Ap5m1	0.324656462367149	1	0.254282443649353	1	0.39937395113293	0.992624186356313	0.0210537791465957	0.304540475954661	-0.0357196444226658	0.146177299772481	0.400687775516346	0.999574321699393	-0.181896944195147
chr14	49073630	49073730	101	+	exon	Ap5m1	0.193975752100803	1	0.121116373526217	1	0.178555611585884	0.992624186356313	0.260120249493809	0.54695150363094	-0.396461577195165	0.146177299772481	0.400687775516346	0.999574321699393	-0.542638876967645
chr14	49073880	49074080	201	+	utr3	Ap5m1	0.501431749636564	1	0.453516212785465	1	0.573286368708529	0.992624186356313	0.174488140903952	0.4665861378453	0.295434501157901	0.146177299772481	0.400687775516346	0.999574321699393	0.14925720138542
chr14	49172276	49173342	1067	+	utr5	Naa30	0.507227424292056	1	0.390545602871967	1	0.295992846368939	0.992624186356313	0.00586019110898739	0.300247802185222	-0.0397143719445512	0.0436719765721442	0.619134365449632	0.999574321699393	-0.0833863485166954
chr14	49187646	49187696	51	+	utr3	Naa30	0.650499601569717	1	0.595874614736894	1	0.721178290514022	0.992624186356313	0.25717558291557	0.544445363624633	-0.212385439334131	0.0436719765721442	0.619134365449632	0.999574321699393	-0.256057415906275
chr14	50870424	50870524	101	+	exon	Gm26782	0.905831595957937	1	0.828963801293274	1	0.865497298865651	0.992624186356313	0.173156391296545	0.464913349420919	-0.108789074688581	-0.108982146533448	0.576766976407342	0.999574321699393	0.000193071844867609
chr14	50925017	50925066	50	+	utr5	Apex1	0.321154670703355	1	0.26990929498034	1	0.365637488971963	0.992624186356313	0.0791679257159256	0.364586430592809	-0.227396756440167	0.229520597159319	0.221065950131887	0.999574321699393	-0.456917353599486
chr14	50925311	50925552	242	+	exon	Apex1	0.0140122642634875	1	0.0085605598061458	1	0.0233511007449684	0.992624186356313	0.0208103010771113	0.304540475954661	-0.386769421046861	0.229520597159319	0.221065950131887	0.999574321699393	-0.61629001820618
chr14	50944543	50947875	3333	+	utr5	Pnp	0.218046701185371	1	0.178593201238509	1	0.263887213581932	0.992624186356313	0.145222943779564	0.436389221436219	-0.008539792130497	-0.191597001540696	0.692652744592398	0.999574321699393	0.183057209410199
chr14	51091176	51096380	5205	+	utr5	Ang	0.706932955249107	1	0.651870340598724	1	0.770543538618766	0.992624186356313	0.186588162265993	0.478607955515117	-0.177609516053326	0.164661095620601	0.850657636427684	0.999574321699393	-0.342270611673927
chr14	51105011	51105209	199	+	exon	Rnase4	0.243717490615505	1	0.149400659267841	1	0.168689683206801	0.992624186356313	0.144961624906927	0.435979272086551	-0.128017178919656	0.0635599224739464	0.774527757320277	0.999574321699393	-0.191577101393602
chr14	51359721	51359770	50	+	exon	Gm7107	0.853434565498596	1	0.804956419443184	1	0.894651769060746	0.992624186356313	0.615082979420995	0.818306563639392	-0.398313331124827	-0.617761730307834	0.492624585831513	0.999574321699393	0.219448399183007
chr14	51884941	51885040	100	+	utr5	Mettl17	0.0680905998976692	1	0.0676053273318334	1	0.107892940619618	0.992624186356313	0.255130613027052	0.542645830256587	-0.025591754910954	-0.00792454256192867	0.95070083894174	0.999574321699393	-0.0176672123490253
chr14	51895546	51895596	51	+	utr3	Slc39a2	0.166619369986096	1	0.138510787622116	1	0.181155885845092	0.992624186356313	0.724131733908634	0.887666847542329	0.0541637036329246	0.108622528501922	0.634077830476663	0.999574321699393	-0.0544588248689975
chr14	51984918	51985331	414	+	utr5	Arhgef40	0.172057089503309	1	0.16393948349434	1	0.219049217232526	0.992624186356313	0.783479336184546	0.923373982089208	0.271979967797296	-0.0250411011986837	0.741633445565567	0.999574321699393	0.29702106899598
chr14	51988812	51989709	898	+	utr3	Arhgef40	0.290890081661515	1	0.345980230980395	1	0.401326492654966	0.992624186356313	0.15581293629477	0.447401968507974	0.0318401398164232	-0.0250411011986837	0.741633445565567	0.999574321699393	0.056881241015107
chr14	51997002	51997051	50	+	utr3	Arhgef40	0.271689615677606	1	0.231725352032418	1	0.316441849866971	0.992624186356313	0.17357214622334	0.465648329342067	-0.0835883934930286	-0.0250411011986837	0.741633445565567	0.999574321699393	-0.0585472922943449
chr14	51997301	51997626	326	+	utr3	Arhgef40	0.989315539568232	1	0.91641014877658	1	0.93939937876241	0.992624186356313	0.395230044032007	0.660392480239488	-0.100532668292064	-0.0250411011986837	0.741633445565567	0.999574321699393	-0.0754915670933805
chr14	52019501	52019696	196	+	utr3	Tmem253	0.365426392704376	1	0.279419347073623	1	0.360998757982443	0.992624186356313	0.172916983046015	0.46459245630756	0.14839186099447	-0.0344918055550677	0.931078590532412	0.999574321699393	0.182883666549537
chr14	52020171	52020315	145	+	exon	Gm49086	0.277242375342245	1	0.220854787303517	1	0.344321749206432	0.992624186356313	0.139009997341467	0.430825967280521	-0.419664127368067	-0.654967698976836	0.491991825393943	0.999574321699393	0.235303571608768
chr14	52161056	52161105	50	+	utr3	Rpgrip1	0.328924978683174	1	0.284023592913819	1	0.365289049991417	0.992624186356313	0.144706316329741	0.435608053126026	-0.422153628217023	0.327240733686569	0.672494433574986	0.999574321699393	-0.749394361903592
chr14	52204889	52205732	844	+	exon	Gm26590	0.398876788475337	1	0.442497425982903	1	0.565517595954993	0.992624186356313	0.348502742059889	0.624195395996295	0.0927902882210419	-1.16463121115218	0.417421054068125	0.999574321699393	1.25742149937322
chr14	52279196	52279451	256	+	utr5	Tox4	0.0854581209318536	1	0.0680836040086174	1	0.141963213441997	0.992624186356313	0.0257656051763261	0.307853376111248	-0.167899061907415	0.00296026548627029	0.965686811384919	0.999574321699393	-0.170859327393685
chr14	52279601	52279776	176	+	utr5	Tox4	0.553927218752675	1	0.484534611404667	1	0.563356143266541	0.992624186356313	0.177572799804633	0.469258105811227	0.00775142646513479	0.00296026548627029	0.965686811384919	0.999574321699393	0.0047911609788645
chr14	52291923	52292123	201	+	exon	Tox4	0.112657517153156	1	0.111177273439642	1	0.153518952938696	0.992624186356313	0.841917618377751	0.95499893421637	0.217785286931783	0.00296026548627029	0.965686811384919	0.999574321699393	0.214825021445513
chr14	52293401	52293451	51	+	utr3	Tox4	0.657458835081402	1	0.701011388749714	1	0.810457591682961	0.992624186356313	0.536678537764486	0.765969977591542	0.290880208022015	0.00296026548627029	0.965686811384919	0.999574321699393	0.287919942535744
chr14	54259296	54259345	50	+	utr5	Abhd4	0.450200639520682	1	0.383505608045165	1	0.464821037406843	0.992624186356313	0.121519173646196	0.411662771065158	0.0969726717448287	0.0491299954238096	0.565459166994909	0.999574321699393	0.0478426763210191
chr14	54267987	54268087	101	+	utr3	Abhd4	0.988127784374014	1	0.90047635011898	1	0.986021673849849	0.992624186356313	0.255770099952831	0.543032140289354	0.00862407297355068	0.0491299954238096	0.565459166994909	0.999574321699393	-0.0405059224502589
chr14	54268931	54269030	100	+	utr3	Abhd4	0.377329275344791	1	0.303427257168651	1	0.402032886753304	0.992624186356313	0.05288048306828	0.334019621180314	-0.169671140787524	0.0491299954238096	0.565459166994909	0.999574321699393	-0.218801136211334
chr14	54360884	54360933	50	+	exon	Oxa1l	0.620830693984189	1	0.663130480919102	1	0.723482064114988	0.992624186356313	0.734741458371205	0.894099314848413	0.0399461833084932	-0.0378655105585528	0.600244257627058	0.999574321699393	0.077811693867046
chr14	54368386	54368633	248	+	utr3	Oxa1l	0.690245852732583	1	0.836333721537999	1	0.837918301402939	0.992624186356313	0.0580785447547627	0.339708749538654	0.0163378514865945	-0.0378655105585528	0.600244257627058	0.999574321699393	0.0542033620451473
chr14	54368831	54368881	51	+	utr3	Oxa1l	0.50591259801526	1	0.533295055981112	1	0.656267124998857	0.992624186356313	0.768963093545135	0.915325909674809	0.322784099697411	-0.0378655105585528	0.600244257627058	0.999574321699393	0.360649610255963
chr14	54426957	54427005	49	+	utr5	Mrpl52	0.98481340411219	1	0.92458076333145	1	0.961322912201048	0.992624186356313	0.422569187372334	0.681540511594578	0.114103973940129	0.139280145045135	0.348337517454229	0.999574321699393	-0.0251761711050058
chr14	54429611	54429708	98	+	utr3	Mrpl52	0.202700153806301	1	0.237460146407081	1	0.290564612778364	0.992624186356313	0.754561247668663	0.9067157484037	0.265744407865152	0.139280145045135	0.348337517454229	0.999574321699393	0.126464262820017
chr14	54431662	54431761	100	+	utr5	Mmp14	0.217630707243527	1	0.183854605357921	1	0.279742379969175	0.992624186356313	0.0676978046005078	0.350590461724185	-0.395256318962923	-0.175586788595188	0.232923443353246	0.999574321699393	-0.219669530367736
chr14	54431860	54431910	51	+	utr5	Mmp14	0.00973790787884392	1	0.00810646296301499	1	0.00616069558673116	0.992624186356313	0.169156986099092	0.460616180494437	0.385785726208775	-0.175586788595188	0.232923443353246	0.999574321699393	0.561372514803962
chr14	54432208	54432506	299	+	utr5	Mmp14	0.108358029575559	1	0.0963457579252235	1	0.175109004380925	0.992624186356313	0.584314226411853	0.798478543651162	0.243546971828868	-0.175586788595188	0.232923443353246	0.999574321699393	0.419133760424055
chr14	54440420	54440519	100	+	exon	Mmp14	0.0563280911941567	1	0.0348575946645746	1	0.0387396606590136	0.992624186356313	0.607885541349791	0.81432209571264	0.187982693583371	-0.175586788595188	0.232923443353246	0.999574321699393	0.363569482178558
chr14	54440618	54440767	150	+	utr3	Mmp14	0.504649442994133	1	0.503151956875577	1	0.588778889165322	0.992624186356313	0.214275613539619	0.505714650503284	-0.0542472764179352	-0.175586788595188	0.232923443353246	0.999574321699393	0.121339512177252
chr14	54464187	54464236	50	+	utr5	Lrp10	0.24044729154913	1	0.215863706323697	1	0.265981669348153	0.992624186356313	0.697768297838582	0.871994218183503	-0.0315702899424366	0.102361000084439	0.198879697465062	0.999574321699393	-0.133931290026876
chr14	54467897	54468392	496	+	exon	Lrp10	0.499714507521643	1	0.571877983068312	1	0.666971794935453	0.992624186356313	0.117261001355573	0.407455451493752	0.0221975789024256	0.102361000084439	0.198879697465062	0.999574321699393	-0.0801634211820138
chr14	54468541	54468690	150	+	exon	Lrp10	0.751609808641121	1	0.845742950042228	1	0.877262470944864	0.992624186356313	0.289925355968112	0.573147975625874	-0.0146348234489275	0.102361000084439	0.198879697465062	0.999574321699393	-0.116995823533367
chr14	54469712	54470010	299	+	utr3	Lrp10	0.651576512619765	1	0.573675852595714	1	0.675703080380554	0.992624186356313	0.116377000351707	0.406303592805329	0.0061105390658997	0.102361000084439	0.198879697465062	0.999574321699393	-0.0962504610185397
chr14	54476247	54476345	99	+	utr5	Rem2	0.340359879855685	1	0.357487398231239	1	0.465235722006879	0.992624186356313	0.63648371300467	0.832499077551319	0.122620324902962	0.055538925763851	0.684693153555901	0.999574321699393	0.0670813991391108
chr14	54479991	54480089	99	+	utr3	Rem2	0.821599026649862	1	0.836927256243424	1	0.918917990818321	0.992624186356313	0.115638135524258	0.405813743630134	-0.0262314537976362	0.055538925763851	0.684693153555901	0.999574321699393	-0.0817703795614872
chr14	54651075	54651124	50	+	exon	4930579G18Rik	0.765873508497713	1	0.752219072648832	1	0.931304292370897	0.992624186356313	0.839103384056232	0.95344726898707	-0.271652285702024	0.15316776408143	0.544343738353506	0.999574321699393	-0.424820049783453
chr14	54686266	54686712	447	+	utr5	1700123O20Rik	0.29398540874715	1	0.248416204233627	1	0.31915231921267	0.992624186356313	0.0756479273783608	0.360117630449946	-0.0310193634808678	-0.157092440548263	0.42695426151485	0.999574321699393	0.126073077067395
chr14	54690196	54690493	298	+	utr3	1700123O20Rik	0.708469162993442	1	0.758073020442239	1	0.822572140477065	0.992624186356313	0.367735658366586	0.63948678906389	-0.126253839278401	-0.157092440548263	0.42695426151485	0.999574321699393	0.0308386012698617
chr14	54894207	54894683	477	+	utr3	Pabpn1	0.156295018491265	1	0.116365195900883	1	0.1370879895877	0.992624186356313	0.0218854827664944	0.30526524489679	-0.0518156719622423	0.118531327137921	0.112004097858306	0.999574321699393	-0.170346999100163
chr14	54898070	54898169	100	+	utr3	Gm20521	0.271036119746232	1	0.305336942078092	1	0.405542835164991	0.992624186356313	0.738806365840657	0.8966562311464	-0.0556123782953917	NA	NA	NA	NA
chr14	54936503	54936551	49	+	utr5	Cmtm5	0.710694604077444	1	0.64863202355191	1	0.712393732410304	0.992624186356313	0.337877889098416	0.615187157780725	-0.0747220524286809	-0.112108481989264	0.39679370328385	0.999574321699393	0.0373864295605826
chr14	54974155	54974203	49	+	exon	Mhrt	0.372382512381954	1	0.318285267905313	1	0.471652090022746	0.992624186356313	0.176076807758282	0.467951765764556	-0.703854731544237	-0.0769057192119663	0.923628190974281	0.999574321699393	-0.626949012332271
chr14	55053918	55053968	51	+	exon	Zfhx2os	0.289980258430114	1	0.28208762272599	1	0.376597134677324	0.992624186356313	0.967378950152479	1	0.0139064312755056	-0.439703461245287	0.475150974965208	0.999574321699393	0.453609892520792
chr14	55056076	55056175	100	+	exon	Gm20687	0.016789290392373	1	0.0168806694129055	1	0.0189806521667782	0.992624186356313	0.42453781733309	0.683190463668088	0.0239234004725136	0.0165631804616422	0.987917027195739	0.999574321699393	0.00736022001087139
chr14	55072405	55072505	101	+	exon	Gm20687	0.504921822651315	1	0.555138944470411	1	0.583686636462951	0.992624186356313	0.581257427462327	0.796341298676806	0.0538282906731877	0.0165631804616422	0.987917027195739	0.999574321699393	0.0372651102115454
chr14	55073204	55073504	301	+	exon	Gm20687	0.0665159478143218	1	0.0908621204098125	1	0.0942444807846629	0.992624186356313	0.609106606865215	0.814925572577218	0.0806998284340123	0.0165631804616422	0.987917027195739	0.999574321699393	0.0641366479723701
chr14	55073845	55097638	23794	+	utr3	Thtpa	0.606239447030353	1	0.881069997772239	1	0.849142641829647	0.992624186356313	0.0296683031886413	0.310051109893826	0.0149866524378011	0.106959268123222	0.576414102020284	0.999574321699393	-0.0919726156854205
chr14	55478807	55478855	49	+	utr5	Dhrs4	0.092878775558317	1	0.0725405876147557	1	0.141769051871202	0.992624186356313	0.0248603267935356	0.307853376111248	-0.117807876744495	0.237142201444038	0.216445047043057	0.999574321699393	-0.354950078188533
chr14	55491148	55492879	1732	+	utr5	Carmil3	0.814717339865804	1	0.907330841186453	1	0.905902230594837	0.992624186356313	0.144558093253984	0.435601703233295	0.0587167905156267	-0.00879230343586144	0.875141367652547	0.999574321699393	0.0675090939514882
chr14	55501651	55501800	150	+	utr3	Carmil3	0.0968886321926475	1	0.0992708885320268	1	0.132723676429487	0.992624186356313	0.678531688709106	0.858608673125759	0.178110371290522	-0.00879230343586144	0.875141367652547	0.999574321699393	0.186902674726384
chr14	55507924	55508024	101	+	utr3	Carmil3	0.990095268521717	1	0.931606977102822	1	0.984074960038606	0.992624186356313	0.610195252566753	0.815746922598223	-0.0309142920682194	-0.00879230343586144	0.875141367652547	0.999574321699393	-0.022121988632358
chr14	55510494	55510890	397	+	utr5	Cpne6	0.593272010919556	1	0.780690283191744	1	0.815498707463395	0.992624186356313	0.0103864482690266	0.300247802185222	0.0521390607040099	-0.00441902123630299	0.904041689491327	0.999574321699393	0.0565580819403129
chr14	55540316	55540515	200	+	utr5	Pck2	0.269350198440865	1	0.294062882550394	1	0.362288014161589	0.992624186356313	0.930848533012208	0.99681673979328	-0.00721626279908101	0.0833918699468761	0.372675333438745	0.999574321699393	-0.0906081327459571
chr14	55548508	55548905	398	+	utr3	Pck2	0.154768454432669	1	0.105324165129146	1	0.154804430514982	0.992624186356313	0.0211350186777665	0.304540475954661	-0.165555110446361	0.0833918699468761	0.372675333438745	0.999574321699393	-0.248946980393237
chr14	55560056	55560155	100	+	utr5	Dcaf11	0.550485725304448	1	0.48110663719558	1	0.559326254009537	0.992624186356313	0.182759086173616	0.474149754842063	-0.14378771830328	0.0817907910185175	0.32521378866537	0.999574321699393	-0.225578509321798
chr14	55560504	55560654	151	+	utr5	Dcaf11	0.59424103691017	1	0.559520900149749	1	0.557488928861366	0.992624186356313	0.858829823711911	0.964015274932032	0.0513257142986146	0.0817907910185175	0.32521378866537	0.999574321699393	-0.0304650767199029
chr14	55561002	55561102	101	+	utr5	Dcaf11	0.4891566485933	1	0.507230295651515	1	0.585769323816051	0.992624186356313	0.921647453328023	0.992851584461581	-0.267525982352655	0.0817907910185175	0.32521378866537	0.999574321699393	-0.349316773371173
chr14	55569866	55570015	150	+	utr3	Dcaf11	0.0850095561464586	1	0.06614377064573	1	0.12704979581985	0.992624186356313	0.00750441337435115	0.300247802185222	-0.34028404766955	0.0817907910185175	0.32521378866537	0.999574321699393	-0.422074838688068
chr14	55578221	55578577	357	+	utr5	Psme1	0.431790607746744	1	0.342622673424964	1	0.416740172389882	0.992624186356313	0.237586308964701	0.527851246009035	0.142161955505327	0.0875087646385165	0.526253924913076	0.999574321699393	0.0546531908668107
chr14	55580049	55580098	50	+	exon	Psme1	0.437828096927564	1	0.178000168032423	1	0.749094019947036	0.992624186356313	1	1	-2.86857424815447	0.0875087646385165	0.526253924913076	0.999574321699393	-2.95608301279298
chr14	55591758	55591808	51	+	utr5	Rnf31	0.533734745194024	1	0.49172470849249	1	0.634554988125347	0.992624186356313	0.510069009346629	0.747797131295251	0.137937847304771	0.00486151642313484	0.95009152228579	0.999574321699393	0.133076330881636
chr14	55591957	55592253	297	+	exon	Rnf31	0.240963985625735	1	0.193002485168146	1	0.259082178269369	0.992624186356313	0.0329366173928715	0.312981952818415	0.280978501348675	0.00486151642313484	0.95009152228579	0.999574321699393	0.27611698492554
chr14	55603593	55603671	79	+	utr3	Rnf31	0.244778909110994	1	0.167379878212955	1	0.144817405792722	0.992624186356313	0.38105850315492	0.649670371906996	-0.231691810873254	0.00486151642313484	0.95009152228579	0.999574321699393	-0.236553327296389
chr14	55603770	55603970	201	+	utr5	Irf9	0.451955053989847	1	0.469035556782204	1	0.602455660013377	0.992624186356313	0.938371156247967	1	0.289641245238269	0.178725407798132	0.274839943590557	0.999574321699393	0.110915837440137
chr14	55604070	55604493	424	+	utr5	Irf9	0.841757398916274	1	0.783828569103176	1	0.846015677950835	0.992624186356313	0.417970931316727	0.678045913344235	0.208665872057227	0.178725407798132	0.274839943590557	0.999574321699393	0.0299404642590946
chr14	55609182	55609232	51	+	utr3	Irf9	0.532763016836388	1	0.499730101976964	1	0.652432340354608	0.992624186356313	0.962705536210616	1	-0.750602748938167	0.178725407798132	0.274839943590557	0.999574321699393	-0.929328156736299
chr14	55672040	55672090	51	+	exon	Gmpr2	0.198807430829627	1	0.183614427697554	1	0.273808409028618	0.992624186356313	0.81932018799433	0.943340801414908	0.422414172747968	-0.330206697470586	0.307330122801986	0.999574321699393	0.752620870218555
chr14	55672289	55672338	50	+	utr5	Gmpr2	0.967331431789317	1	0.905654065005414	1	0.911129869670098	0.992624186356313	0.94589565797901	1	0.241576099485069	-0.330206697470586	0.307330122801986	0.999574321699393	0.571782796955655
chr14	55677143	55677193	51	+	exon	Gmpr2	0.734257850427165	1	0.746787664578411	1	0.838166877315392	0.992624186356313	0.899025926957732	0.98380119335596	-0.387072946720815	-0.330206697470586	0.307330122801986	0.999574321699393	-0.0568662492502284
chr14	55678753	55678803	51	+	utr3	Gmpr2	0.0786489397714969	1	0.0193576558292517	1	0.176874213163764	0.992624186356313	0.551170843895896	0.775552142256641	0.520120382449694	-0.330206697470586	0.307330122801986	0.999574321699393	0.85032707992028
chr14	55753750	55753850	101	+	utr3	Nop9	0.271755317198894	1	0.256878079061596	1	0.355988655240464	0.992624186356313	0.963618337339248	1	0.0493742736124136	-0.0509005810491195	0.801094194761537	0.999574321699393	0.100274854661533
chr14	55824921	55824971	51	+	utr5	Nfatc4	0.213908039671086	1	0.0560329538692214	1	0.297051805799236	0.992624186356313	0.604315967841976	0.812299972516889	0.580726768466691	0.103141641005048	0.721357423180454	0.999574321699393	0.477585127461643
chr14	55826229	55826328	100	+	utr5	Nfatc4	0.0111784295721021	1	0.00306926729398096	1	0.0026835391197759	0.992624186356313	0.0261353605602407	0.307853376111248	-0.780416128240776	0.103141641005048	0.721357423180454	0.999574321699393	-0.883557769245824
chr14	55826626	55826725	100	+	exon	Nfatc4	0.367500147571371	1	0.321829176731007	1	0.51409992599446	0.992624186356313	0.774128439757489	0.918081918395426	1.07754209167265	0.103141641005048	0.721357423180454	0.999574321699393	0.974400450667601
chr14	55827023	55827172	150	+	exon	Nfatc4	0.539079915245944	1	0.48763929987356	1	0.7542332447175	0.992624186356313	0.422465752238686	0.681476827054918	-0.809961760613882	0.103141641005048	0.721357423180454	0.999574321699393	-0.913103401618929
chr14	55863133	55863233	101	+	exon	Nynrin	0.993183522892127	1	0.956580868455748	1	0.93570243122951	0.992624186356313	0.810594043834947	0.938345343154676	0.2792261153876	-0.0998125302575368	0.501422812550893	0.999574321699393	0.379038645645137
chr14	55863802	55864001	200	+	exon	Nynrin	0.215464660376088	1	0.170028103263989	1	0.251857037537455	0.992624186356313	0.142134732179043	0.433510814268926	-0.300589181424654	-0.0998125302575368	0.501422812550893	0.999574321699393	-0.200776651167117
chr14	55864648	55864698	51	+	exon	Nynrin	0.085306452486284	1	0.062832793177075	1	0.0579460675186307	0.992624186356313	0.649281549135757	0.840801315671024	0.271279087601372	-0.0998125302575368	0.501422812550893	0.999574321699393	0.371091617858909
chr14	55870206	55870355	150	+	exon	Nynrin	0.629409345291454	1	0.647074156521151	1	0.748924912029783	0.992624186356313	0.902974568437503	0.985165757304314	-0.14382342028359	-0.0998125302575368	0.501422812550893	0.999574321699393	-0.0440108900260536
chr14	55870554	55871251	698	+	exon	Nynrin	0.449323951844742	1	0.52290608179804	1	0.55208136214372	0.992624186356313	0.261147792879719	0.547831549243599	-0.00285144267381346	-0.0998125302575368	0.501422812550893	0.999574321699393	0.0969610875837233
chr14	55871500	55872048	549	+	exon	Nynrin	0.656774078507993	1	0.587655471668077	1	0.650116628665568	0.992624186356313	0.145516291740376	0.436571232147772	0.127464209884769	-0.0998125302575368	0.501422812550893	0.999574321699393	0.227276740142305
chr14	55872297	55872346	50	+	exon	Nynrin	0.116419924934585	1	0.0824070434171897	1	0.182091710939963	0.992624186356313	0.0701258660149439	0.353526638414114	-0.253156482485264	-0.0998125302575368	0.501422812550893	0.999574321699393	-0.153343952227727
chr14	55872546	55872745	200	+	exon	Nynrin	0.768912339714659	1	0.784354640068487	1	0.851899852910745	0.992624186356313	0.732302859841846	0.892856088316082	-0.0244771411794441	-0.0998125302575368	0.501422812550893	0.999574321699393	0.0753353890780927
chr14	55884997	55885777	781	+	utr5	Khnyn	0.503917634413252	1	0.46069536603222	1	0.598135289394442	0.992624186356313	0.262057472977594	0.548616443748471	0.0269372437448569	0.0454289378922015	0.661586233857123	0.999574321699393	-0.0184916941473446
chr14	55886670	55886819	150	+	exon	Khnyn	0.212936325797554	1	0.16057247722102	1	0.230304978649592	0.992624186356313	0.0614522088369216	0.343210336603061	-0.0851788546786093	0.0454289378922015	0.661586233857123	0.999574321699393	-0.130607792570811
chr14	55887017	55887116	100	+	exon	Khnyn	0.936091707603471	1	0.874682743546839	1	0.831911064342922	0.992624186356313	0.328382936810188	0.607816482207356	0.0158151316355926	0.0454289378922015	0.661586233857123	0.999574321699393	-0.0296138062566089
chr14	55887464	55887513	50	+	exon	Khnyn	0.078492184430616	1	0.0568760994867964	1	0.0908916656294682	0.992624186356313	0.0504527294738307	0.330804407308377	-0.40605035432849	0.0454289378922015	0.661586233857123	0.999574321699393	-0.451479292220692
chr14	55894904	55895103	200	+	utr3	Khnyn	0.59229418692812	1	0.620410041069291	1	0.645518992903596	0.992624186356313	0.582497530931028	0.797147160442596	-0.148709284633305	0.0454289378922015	0.661586233857123	0.999574321699393	-0.194138222525506
chr14	55895301	55895400	100	+	utr3	Khnyn	0.134794718137143	1	0.115161998632308	1	0.169126056307375	0.992624186356313	0.497040333076182	0.738063165808727	0.657570822550139	0.0454289378922015	0.661586233857123	0.999574321699393	0.612141884657938
chr14	55896244	55896294	51	+	utr3	Khnyn	0.576860561692307	1	0.501608872201952	1	0.535662648233045	0.992624186356313	0.162801838884802	0.4540969142689	-0.219041404068735	0.0454289378922015	0.661586233857123	0.999574321699393	-0.264470341960936
chr14	55897435	55897534	100	+	utr3	Khnyn	0.307053086694585	1	0.327078377205375	1	0.395570095950257	0.992624186356313	0.115574659018082	0.405794316901588	0.032483819848762	0.0454289378922015	0.661586233857123	0.999574321699393	-0.0129451180434395
chr14	55898130	55898279	150	+	utr3	Khnyn	0.144518979304112	1	0.120083094366787	1	0.170936169761616	0.992624186356313	0.042513224328782	0.322559660726552	-0.168035535186227	0.0454289378922015	0.661586233857123	0.999574321699393	-0.213464473078428
chr14	55898378	55898527	150	+	utr3	Khnyn	0.126013786309402	1	0.0935075589971213	1	0.136566313707397	0.992624186356313	0.0139126840201623	0.300247802185222	0.024681480055781	0.0454289378922015	0.661586233857123	0.999574321699393	-0.0207474578364205
chr14	56575669	56575719	51	+	utr5	Parp4	0.211761044140249	1	0.176857882438198	1	0.28959550936909	0.992624186356313	0.598226495896658	0.807780113218796	-0.13119447425536	0.0856611941121063	0.641528874755603	0.999574321699393	-0.216855668367466
chr14	56647243	56647293	51	+	exon	Parp4	0.0418841057120152	1	0.0233959156019824	1	0.097728842555856	0.992624186356313	0.0174743635492749	0.301192432515576	-1.10771187249467	0.0856611941121063	0.641528874755603	0.999574321699393	-1.19337306660678
chr14	56647841	56647991	151	+	exon	Parp4	0.50660766460817	1	0.449912696470233	1	0.576682962669498	0.992624186356313	0.171427253553928	0.46324236069956	-0.292039375955749	0.0856611941121063	0.641528874755603	0.999574321699393	-0.377700570067856
chr14	56668298	56672264	3967	+	utr5	Mphosph8	0.438065360722343	1	0.484138685429013	1	0.506705606428303	0.992624186356313	0.243685385611579	0.53294399212609	0.156963096475502	-0.0534947133701159	0.587971165123264	0.999574321699393	0.210457809845618
chr14	56674191	56674241	51	+	exon	Mphosph8	0.0987655646169945	1	0.0775699397019034	1	0.139937171251414	0.992624186356313	0.0230690928450397	0.306109494716514	-0.219647592679156	-0.0534947133701159	0.587971165123264	0.999574321699393	-0.16615287930904
chr14	56674639	56674739	101	+	exon	Mphosph8	0.490861257875031	1	0.528915907962541	1	0.581444914594939	0.992624186356313	0.24950240055978	0.537760495841694	-0.0167203342606932	-0.0534947133701159	0.587971165123264	0.999574321699393	0.0367743791094227
chr14	56812087	56812332	246	+	exon	2410022M11Rik	0.807742272775707	1	0.725824326255842	1	0.803913155923716	0.992624186356313	0.498756080345549	0.73929942242355	-0.0431710216630033	-0.0608769980767	0.815167486596416	0.999574321699393	0.0177059764136967
chr14	56812479	56812871	393	+	exon	2410022M11Rik	0.540568227852463	1	0.462320124032438	1	0.511072287845921	0.992624186356313	0.541115614613459	0.769176931313556	-0.242466766134746	-0.0608769980767	0.815167486596416	0.999574321699393	-0.181589768058046
chr14	56903035	56903482	448	+	exon	Zmym2	0.13228927837912	1	0.153369806150975	1	0.204786810777351	0.992624186356313	1	1	-0.156735203145117	-0.0936968291103858	0.304507700021788	0.999574321699393	-0.0630383740347313
chr14	56959866	56959965	100	+	utr3	Zmym2	0.761950245073421	1	0.701188098375708	1	0.773952698698985	0.992624186356313	0.333867543009897	0.611789093299796	-0.138481191584638	-0.0936968291103858	0.304507700021788	0.999574321699393	-0.0447843624742523
chr14	57524826	57542725	17900	+	utr3	Il17d	0.565158380165124	1	0.713872901400088	1	0.69348612003974	0.992624186356313	0.116791067480922	0.406943282063192	0.054275332984888	0.00355262250144873	0.967453686595817	0.999574321699393	0.0507227104834392
chr14	57798230	57798330	101	+	exon	Sap18	0.879365797867491	1	0.777367712018522	1	0.797482356918647	0.992624186356313	0.398346369403981	0.662565396597316	-0.110965828211622	0.0525061885583739	0.612327818352544	0.999574321699393	-0.163472016769996
chr14	57826283	57826587	305	+	utr5	Mrpl57	0.924108107553945	1	0.954126977318859	1	0.962447803679987	0.992624186356313	0.247472700624038	0.536178272684775	0.0286203871622562	-0.0689425975143594	0.569569633121506	0.999574321699393	0.0975629846766156
chr14	57826735	57826883	149	+	utr3	Mrpl57	0.872264907923674	1	0.959983058282993	1	0.981972766049501	0.992624186356313	0.158355052682805	0.449818742822721	-0.0411864073748646	-0.0689425975143594	0.569569633121506	0.999574321699393	0.0277561901394949
chr14	57827030	57827129	100	+	utr3	Mrpl57	0.472257306613548	1	0.382183286242764	1	0.48653919719047	0.992624186356313	0.5627360255755	0.784403820867173	-0.566392487510332	-0.0689425975143594	0.569569633121506	0.999574321699393	-0.497449889995973
chr14	58003407	58003455	49	+	exon	3110083C13Rik	0.968000464277738	1	0.951895807401636	1	0.885671284378022	0.992624186356313	0.777616799347967	0.919898251297601	-0.0209095203033044	-0.208008528686508	0.766029584358801	0.999574321699393	0.187099008383204
chr14	58073135	58073285	151	+	exon	Fgf9	0.488582068767897	1	0.428401118611224	1	0.516668020744966	0.992624186356313	0.130883960997346	0.422151701396619	-0.0800225862861461	0.0754800068385643	0.589653582889453	0.999574321699393	-0.15550259312471
chr14	58109371	58109621	251	+	utr3	Fgf9	0.134349557873545	1	0.0987630017836369	1	0.147823000244177	0.992624186356313	0.0548423878233016	0.336192012673083	0.00267573182672651	0.0754800068385643	0.589653582889453	0.999574321699393	-0.0728042750118378
chr14	58109821	58109921	101	+	utr3	Fgf9	0.340958754498082	1	0.267056690227569	1	0.315589233404677	0.992624186356313	0.0865557432543279	0.374362395051749	0.205493839332964	0.0754800068385643	0.589653582889453	0.999574321699393	0.1300138324944
chr14	59201259	59205634	4376	+	utr5	Rcbtb1	0.40870106215484	1	0.334747467168866	1	0.415197855016423	0.992624186356313	0.039839639432291	0.318550883900707	-0.0389821751535953	0.0527293546647405	0.587501391365264	0.999574321699393	-0.0917115298183357
chr14	59235378	59235428	51	+	utr3	Rcbtb1	0.733242152140703	1	0.647570595334386	1	0.632173029279965	0.992624186356313	0.363692725829069	0.636781968732752	0.209620433322996	0.0527293546647405	0.587501391365264	0.999574321699393	0.156891078658255
chr14	59629874	59630271	398	+	utr3	Shisa2	0.822522729220889	1	0.904702492385589	1	0.978356771406739	0.992624186356313	0.138330490339608	0.430270304474799	0.0418077269825969	0.0633135463866776	0.769936416279391	0.999574321699393	-0.0215058194040807
chr14	60265278	60270375	5098	+	utr5	Mtmr6	0.482603873474481	1	0.550320183087791	1	0.601778478026238	0.992624186356313	0.662472641018157	0.848360195379413	0.249686687839786	0.0249951063010716	0.693260831368435	0.999574321699393	0.224691581538714
chr14	60300526	60300626	101	+	utr3	Mtmr6	0.267714040142541	1	0.201467370861187	1	0.263487008955817	0.992624186356313	0.206758154652356	0.497868777551199	-0.238748470121343	0.0249951063010716	0.693260831368435	0.999574321699393	-0.263743576422415
chr14	60377742	60377891	150	+	utr5	Amer2	0.239712717153025	1	0.171664557857645	1	0.234833503884143	0.992624186356313	0.192672113226799	0.484047945918875	0.0420183652869238	-0.0100641395667333	0.871696125388527	0.999574321699393	0.0520825048536571
chr14	60378240	60378688	449	+	utr5	Amer2	0.954949308509058	1	0.82763416645613	1	0.884364079657022	0.992624186356313	0.0382490534884232	0.316508503924558	-0.117115542043579	-0.0100641395667333	0.871696125388527	0.999574321699393	-0.107051402476845
chr14	60378787	60380580	1794	+	utr3	Amer2	0.890490294842809	1	0.944805700727611	1	0.971879810284375	0.992624186356313	0.0740335565975959	0.358040756850971	-0.0305255239794601	-0.0100641395667333	0.871696125388527	0.999574321699393	-0.0204613844127268
chr14	60380729	60380878	150	+	utr3	Amer2	0.274762863035531	1	0.270008700448686	1	0.398930148465975	0.992624186356313	0.852657013557097	0.960577156219701	0.0667444695605918	-0.0100641395667333	0.871696125388527	0.999574321699393	0.0768086091273251
chr14	60691207	60691257	51	+	exon	Spata13	0.91176634306445	1	0.899739051171695	1	0.904841603849414	0.992624186356313	0.728044453530081	0.890082684454001	0.197412529055956	-0.0438267209410604	0.611752203808106	0.999574321699393	0.241239249997017
chr14	60691854	60691904	51	+	exon	Spata13	0.341690489313684	1	0.338911585174143	1	0.405975339766457	0.992624186356313	0.969694355615211	1	0.232949981001717	-0.0438267209410604	0.611752203808106	0.999574321699393	0.276776701942777
chr14	60692103	60692351	249	+	exon	Spata13	0.115712033998828	1	0.131880819564021	1	0.179498568622792	0.992624186356313	0.958554408643366	1	-0.0712434415118478	-0.0438267209410604	0.611752203808106	0.999574321699393	-0.0274167205707874
chr14	60756313	60756462	150	+	exon	Spata13	0.39796015357124	1	0.323873266090046	1	0.411930385309509	0.992624186356313	0.220596080070651	0.511198083721516	-0.192968680569475	-0.0438267209410604	0.611752203808106	0.999574321699393	-0.149141959628415
chr14	60760926	60761522	597	+	utr3	Spata13	0.941718932259546	1	0.971069768017888	1	0.87215725618861	0.992624186356313	0.181050135719594	0.47265085039095	0.0111632876870508	-0.0438267209410604	0.611752203808106	0.999574321699393	0.0549900086281113
chr14	60761672	60762169	498	+	utr3	Spata13	0.543242382109436	1	0.46517146383016	1	0.555137858804965	0.992624186356313	0.0763798319657335	0.36102365578174	-0.0194326407485564	-0.0438267209410604	0.611752203808106	0.999574321699393	0.024394080192504
chr14	60762318	60762418	101	+	utr3	Spata13	0.811440683116835	1	0.84974110757929	1	0.892812841313502	0.992624186356313	0.453664115479902	0.705736527369305	0.0801825266837816	-0.0438267209410604	0.611752203808106	0.999574321699393	0.124009247624842
chr14	60784623	60784723	101	+	utr5	Mipep	0.195887258710917	1	0.128787367966281	1	0.162128434954139	0.992624186356313	0.0115490078042023	0.300247802185222	-0.169126145797525	-0.0108615785592329	0.936214488577604	0.999574321699393	-0.158264567238292
chr14	61138507	61138557	51	+	utr5	Sacs	0.756044060842891	1	0.706745218360344	1	0.785543003609927	0.992624186356313	0.625248317884857	0.82506064161126	0.447732409241988	-0.0794960739554039	0.253661794611786	0.999574321699393	0.527228483197392
chr14	61173043	61173375	333	+	utr5	Sacs	0.264041783752155	1	0.252387928432423	1	0.288297122483208	0.992624186356313	0.972233263800514	1	0.0408632302664859	-0.0794960739554039	0.253661794611786	0.999574321699393	0.12035930422189
chr14	61191393	61191543	151	+	utr3	Sacs	0.664737039415333	1	0.612565798814057	1	0.720700176234839	0.992624186356313	0.263739247079637	0.550446913870689	-0.147594597001989	-0.0794960739554039	0.253661794611786	0.999574321699393	-0.0680985230465848
chr14	61191693	61192042	350	+	utr3	Sacs	0.453856259493268	1	0.461545176260906	1	0.532416778838363	0.992624186356313	0.854619573658591	0.961920245810786	-0.10293679273561	-0.0794960739554039	0.253661794611786	0.999574321699393	-0.023440718780206
chr14	61202949	61203099	151	+	exon	Sacs	0.174872612701131	1	0.136627897691189	1	0.204643460588046	0.992624186356313	0.547924692073197	0.77348536875357	0.566096174973395	-0.0794960739554039	0.253661794611786	0.999574321699393	0.645592248928799
chr14	61204347	61204397	51	+	exon	Sacs	0.914718379032678	1	0.93659099309293	1	0.885309765328861	0.992624186356313	0.72534723443181	0.888371314469652	-0.574493713488656	-0.0794960739554039	0.253661794611786	0.999574321699393	-0.494997639533252
chr14	61204996	61205096	101	+	exon	Sacs	0.732260636989998	1	0.655990393079318	1	0.798486847409668	0.992624186356313	0.509652881824183	0.747510768313276	-0.740584349213308	-0.0794960739554039	0.253661794611786	0.999574321699393	-0.661088275257904
chr14	61205295	61205345	51	+	exon	Sacs	0.833514120035077	1	0.796917348032929	1	0.907952373346381	0.992624186356313	0.709568184265519	0.878709317640452	-0.147161981335775	-0.0794960739554039	0.253661794611786	0.999574321699393	-0.0676659073803709
chr14	61207890	61208040	151	+	exon	Sacs	0.499990718987751	1	0.442648389773883	1	0.540817044854905	0.992624186356313	0.105103336008276	0.394227652744345	-0.103780439565949	-0.0794960739554039	0.253661794611786	0.999574321699393	-0.0242843656105453
chr14	61208439	61208589	151	+	exon	Sacs	0.225318895844937	1	0.191676601204354	1	0.331379191961078	0.992624186356313	0.122712657023868	0.413106122121259	-0.14908114424305	-0.0794960739554039	0.253661794611786	0.999574321699393	-0.069585070287646
chr14	61208839	61208988	150	+	exon	Sacs	0.95393483202014	1	0.909388009162161	1	0.948825028611291	0.992624186356313	0.335429451958429	0.612964752601389	-0.103019177796689	-0.0794960739554039	0.253661794611786	0.999574321699393	-0.0235231038412856
chr14	61209188	61209338	151	+	exon	Sacs	0.1747094625845	1	0.136062415872337	1	0.211278731727515	0.992624186356313	0.169130815037585	0.460574338579958	0.0675412403918655	-0.0794960739554039	0.253661794611786	0.999574321699393	0.147037314347269
chr14	61209637	61210386	750	+	exon	Sacs	0.134413241010092	1	0.147578905866432	1	0.240679216916435	0.992624186356313	0.579922672448046	0.795769118640242	0.0173514035368532	-0.0794960739554039	0.253661794611786	0.999574321699393	0.0968474774922571
chr14	61210586	61210685	100	+	exon	Sacs	0.557733595003067	1	0.543045112469536	1	0.688896278611857	0.992624186356313	0.976581238286918	1	0.64189137087427	-0.0794960739554039	0.253661794611786	0.999574321699393	0.721387444829674
chr14	61211284	61211484	201	+	exon	Sacs	0.0993487618624697	1	0.0960702816862287	1	0.127562673569272	0.992624186356313	0.382277970901748	0.650275419553365	0.286200509244459	-0.0794960739554039	0.253661794611786	0.999574321699393	0.365696583199863
chr14	61211684	61211734	51	+	exon	Sacs	0.851270837282994	1	0.879226399974803	1	0.942339606485764	0.992624186356313	0.757406517956649	0.908470094952448	0.168030449655056	-0.0794960739554039	0.253661794611786	0.999574321699393	0.24752652361046
chr14	61212482	61212582	101	+	exon	Sacs	0.963754080339761	1	0.92253780229117	1	0.940461932909836	0.992624186356313	0.661713483283465	0.847788585929852	-0.308641021125411	-0.0794960739554039	0.253661794611786	0.999574321699393	-0.229144947170007
chr14	61212732	61212981	250	+	exon	Sacs	0.576700552604745	1	0.619540047297852	1	0.74902092026596	0.992624186356313	0.67210374823364	0.854661089233827	0.112095298811685	-0.0794960739554039	0.253661794611786	0.999574321699393	0.191591372767089
chr14	61213281	61213331	51	+	exon	Sacs	0.137092801962687	1	0.164795148079634	1	0.207001875292854	0.992624186356313	0.204841485216834	0.495991157261517	-0.0322583544735945	-0.0794960739554039	0.253661794611786	0.999574321699393	0.0472377194818093
chr14	61213730	61213830	101	+	exon	Sacs	0.509828431397539	1	0.462342785584556	1	0.601084215445034	0.992624186356313	0.138001023481099	0.430062115929373	0.517166249432384	-0.0794960739554039	0.253661794611786	0.999574321699393	0.596662323387788
chr14	61213979	61214229	251	+	exon	Sacs	0.526829681833813	1	0.450427497434832	1	0.529645188974563	0.992624186356313	0.355940357649691	0.630303835946401	-0.123467825587634	-0.0794960739554039	0.253661794611786	0.999574321699393	-0.0439717516322303
chr14	61214329	61214878	550	+	utr3	Sacs	0.226124265371224	1	0.227635350353016	1	0.322861567847948	0.992624186356313	0.849507003149704	0.959243836429673	0.00593271019813929	-0.0794960739554039	0.253661794611786	0.999574321699393	0.0854287841535432
chr14	61215127	61215177	51	+	utr3	Sacs	0.376523054606163	1	0.313480399885613	1	0.518689772030428	0.992624186356313	0.229993195768718	0.520878390566222	-0.845539899851474	-0.0794960739554039	0.253661794611786	0.999574321699393	-0.76604382589607
chr14	61310844	61311043	200	+	exon	Arl11	0.00829231442261936	1	0.00457022424334884	1	0.0162613551867983	0.992624186356313	0.100850527729045	0.388544341556242	0.471162458293665	-0.519463536784551	0.466735752481552	0.999574321699393	0.990625995078216
chr14	61311291	61311341	51	+	utr3	Arl11	0.218991171111893	1	0.0567431634536736	1	0.391087441039578	0.992624186356313	0.388938153903974	0.655245871420622	-0.297746209924131	-0.519463536784551	0.466735752481552	0.999574321699393	0.22171732686042
chr14	61604797	61604947	151	+	exon	Trim13	0.678429705371118	1	0.653850652390549	1	0.85562199170545	0.992624186356313	0.37641599881432	0.646046011653062	-0.0606635604910858	-0.101533960416708	0.736387911724003	0.999574321699393	0.0408703999256226
chr14	61605146	61605196	51	+	exon	Trim13	0.79373273267402	1	0.807126161692522	1	0.91137267543994	0.992624186356313	0.958089562499306	1	0.194357570695103	-0.101533960416708	0.736387911724003	0.999574321699393	0.295891531111811
chr14	61605296	61605446	151	+	exon	Trim13	0.0301289047166439	1	0.0199643015245381	1	0.0424462512440821	0.992624186356313	0.196422133882348	0.487833704997317	0.532111800873323	-0.101533960416708	0.736387911724003	0.999574321699393	0.633645761290031
chr14	61605596	61605696	101	+	exon	Trim13	0.725254677815743	1	0.676945013779901	1	0.848093099377316	0.992624186356313	0.832614060731522	0.950455002949822	0.64654488843298	-0.101533960416708	0.736387911724003	0.999574321699393	0.748078848849689
chr14	62292639	62346593	53955	+	utr5	Rnaseh2b	0.386630751012565	1	0.416827912945638	1	0.495846011446325	0.992624186356313	0.791844803646598	0.928026891580742	0.321961197771361	-0.0393035171685423	0.896330092155714	0.999574321699393	0.361264714939903
chr14	62372543	62372692	150	+	utr3	Rnaseh2b	0.175478525857853	1	0.118217752254522	1	0.172206913139592	0.992624186356313	0.0755519901852725	0.360111722423954	-0.399276038099051	-0.0393035171685423	0.896330092155714	0.999574321699393	-0.359972520930509
chr14	62555786	62555885	100	+	utr5	Fam124a	0.818303397907558	1	0.763971782435029	1	0.851838416477033	0.992624186356313	0.284209580816688	0.568259186260712	0.0815066436609028	-0.0379112056599588	0.654353557067858	0.999574321699393	0.119417849320862
chr14	62587425	62587870	446	+	exon	Fam124a	0.393300511174083	1	0.320119796658267	1	0.415128197965155	0.992624186356313	0.0555641481316836	0.33724581777889	0.0997899744225418	-0.0379112056599588	0.654353557067858	0.999574321699393	0.137701180082501
chr14	62606011	62606308	298	+	exon	Fam124a	0.458169937200328	1	0.544732046514505	1	0.651363674751776	0.992624186356313	0.559533094140915	0.782116991993791	-0.0287095698916616	-0.0379112056599588	0.654353557067858	0.999574321699393	0.00920163576829722
chr14	62606407	62606803	397	+	utr3	Fam124a	0.0344577808386198	1	0.0375386296128726	1	0.082128336442776	0.992624186356313	0.77002069616688	0.915955393474119	0.100122753345959	-0.0379112056599588	0.654353557067858	0.999574321699393	0.138033959005918
chr14	62607199	62607843	645	+	utr3	Fam124a	0.805388972676201	1	0.718281296793778	1	0.729516321830003	0.992624186356313	0.180501399024893	0.472132750646249	-0.223055797695315	-0.0379112056599588	0.654353557067858	0.999574321699393	-0.185144592035356
chr14	62608288	62608338	51	+	utr3	Fam124a	0.0482931811505829	1	0.0469810049297728	1	0.129528646966783	0.992624186356313	0.689692502641394	0.866532042844698	-0.476072726793309	-0.0379112056599588	0.654353557067858	0.999574321699393	-0.43816152113335
chr14	62837778	62837878	101	+	utr5	Wdfy2	0.199596928091232	1	0.219829232411478	1	0.288542582478035	0.992624186356313	0.995572069077509	1	-0.0228532306817278	0.128726631476162	0.288625352591671	0.999574321699393	-0.15157986215789
chr14	62956717	62956767	51	+	utr3	Wdfy2	0.104011905413943	1	0.0773608978541911	1	0.141075739608901	0.992624186356313	0.0461858715242396	0.326649902039528	0.00724303366647521	0.128726631476162	0.288625352591671	0.999574321699393	-0.121483597809687
chr14	62956917	62957067	151	+	utr3	Wdfy2	0.259153915975306	1	0.167116507760924	1	0.154382888568346	0.992624186356313	0.341006156610821	0.618154720116227	-0.232011367097233	0.128726631476162	0.288625352591671	0.999574321699393	-0.360737998573395
chr14	62961110	62961359	250	+	utr3	Wdfy2	0.105497118657623	1	0.0788281508356617	1	0.133746476880556	0.992624186356313	0.020262449986518	0.304540475954661	-0.259569491870769	0.128726631476162	0.288625352591671	0.999574321699393	-0.388296123346932
chr14	63122512	63122611	100	+	utr5	Ctsb	0.360131075805612	1	0.298598482994581	1	0.262058727571635	0.992624186356313	0.0774144930281148	0.36225802273616	0.051884559957045	0.0306098677428347	0.392287107481719	0.999574321699393	0.0212746922142103
chr14	63142452	63142749	298	+	utr3	Ctsb	0.93181694037712	1	0.747908998274742	1	0.668230449121187	0.992624186356313	0.0545595940087344	0.335975166763471	0.0176250059317062	0.0306098677428347	0.392287107481719	0.999574321699393	-0.0129848618111286
chr14	63436543	63436593	51	+	utr5	Fam167a	0.325893139144839	1	0.238725533608457	1	0.416942960438204	0.992624186356313	0.205855777010626	0.49698733296641	-0.444976978521343	0.110710802755804	0.770141526432166	0.999574321699393	-0.555687781277147
chr14	63451985	63452035	51	+	utr5	Fam167a	0.486620499016756	1	0.43194464338675	1	0.580160250421826	0.992624186356313	0.94735231049691	1	-0.284599352343105	0.110710802755804	0.770141526432166	0.999574321699393	-0.395310155098909
chr14	63452134	63452283	150	+	utr5	Fam167a	0.885354607214899	1	0.912186471532144	1	0.932200026925871	0.992624186356313	0.504527069769413	0.743739482500727	-0.145308394854151	0.110710802755804	0.770141526432166	0.999574321699393	-0.256019197609955
chr14	63606553	63659353	52801	+	exon	Xkr6	0.0300245529854919	1	0.0358917129720533	1	0.0321443549646745	0.992624186356313	0.839618552677994	0.953905499252437	0.184695371252942	-0.0189015555675408	0.899317275374275	0.999574321699393	0.203596926820483
chr14	63664946	63664996	51	+	utr3	Xkr6	0.280955402371111	1	0.23742740083503	1	0.426911467652399	0.992624186356313	0.32684460765187	0.606493705882019	-0.186478502850149	-0.0189015555675408	0.899317275374275	0.999574321699393	-0.167576947282608
chr14	63665841	63665940	100	+	utr3	Xkr6	0.680025101750911	1	0.622132127011037	1	0.779872729738991	0.992624186356313	0.546159806984328	0.772287541300845	-0.483091056962278	-0.0189015555675408	0.899317275374275	0.999574321699393	-0.464189501394737
chr14	63819069	63819318	250	+	exon	Xkr6	0.0472600730222536	1	0.0365015415838973	1	0.0862398669497162	0.992624186356313	0.370715744436884	0.641866787449304	0.292343691631231	-0.0189015555675408	0.899317275374275	0.999574321699393	0.311245247198772
chr14	63819517	63819815	299	+	utr3	Xkr6	0.111757307132263	1	0.0707124989209135	1	0.118571852416204	0.992624186356313	0.806305182228017	0.936007369139953	-0.140362143734856	-0.0189015555675408	0.899317275374275	0.999574321699393	-0.121460588167315
chr14	63919230	63919424	195	+	exon	Pinx1	0.564167407008836	1	0.476429632687695	1	0.451119363195602	0.992624186356313	0.16968790117082	0.46111924488763	-0.494981864332812	-0.0340305542491839	0.88117198467507	0.999574321699393	-0.460951310083628
chr14	63943723	63943773	51	+	utr5	Sox7	0.162571380343352	1	0.0694266386001925	1	0.347656290141231	0.992624186356313	0.988698457210114	1	-1.1695940922809	-0.0608525857164861	0.847023494492593	0.999574321699393	-1.10874150656442
chr14	63947834	63948084	251	+	exon	Sox7	0.773772214209635	1	0.683591994336651	1	0.714340571872742	0.992624186356313	0.224419010607792	0.515081022300653	-0.423549125082894	-0.0608525857164861	0.847023494492593	0.999574321699393	-0.362696539366408
chr14	63948433	63948633	201	+	exon	Sox7	0.739044858043589	1	0.691742711484314	1	0.786568677780239	0.992624186356313	0.52293129251211	0.756789206037252	0.0407250319333606	-0.0608525857164861	0.847023494492593	0.999574321699393	0.101577617649847
chr14	63948983	63949433	451	+	utr3	Sox7	0.996141143333178	1	0.967663505278933	1	0.952907236822995	0.992624186356313	0.387203030537437	0.653644836475756	0.28815050548284	-0.0608525857164861	0.847023494492593	0.999574321699393	0.349003091199326
chr14	64591017	64591067	51	+	exon	Mir124a-1hg	0.884598806105608	1	0.975271768174765	1	0.940433226733241	0.992624186356313	0.0382243062476124	0.316508503924558	-0.0444032095140449	-0.00614133549073155	0.888264380713589	0.999574321699393	-0.0382618740233133
chr14	64591316	64591416	101	+	exon	Mir124a-1hg	0.0552434535142344	1	0.0718530513191491	1	0.0928000148143111	0.992624186356313	0.491568074247979	0.733952126990971	0.174053994500083	-0.00614133549073155	0.888264380713589	0.999574321699393	0.180195329990815
chr14	64652587	64652637	51	+	utr5	Kif13b	0.625199820244122	1	0.5634078674699	1	0.636413557650244	0.992624186356313	0.122515793406607	0.412992939576404	-0.0936963026968431	-0.0339653539114383	0.546517628629921	0.999574321699393	-0.0597309487854049
chr14	64803138	64803288	151	+	exon	Kif13b	0.331876884080885	1	0.38402190278537	1	0.436968519412389	0.992624186356313	0.610796522554835	0.816077064069289	0.0772975028444639	-0.0339653539114383	0.546517628629921	0.999574321699393	0.111262856755902
chr14	64803438	64803637	200	+	exon	Kif13b	0.422617676447103	1	0.356227946347323	1	0.4166384289492	0.992624186356313	0.0377521392612519	0.316508503924558	-0.216920127797461	-0.0339653539114383	0.546517628629921	0.999574321699393	-0.182954773886023
chr14	64806226	64806774	549	+	utr3	Kif13b	0.843133641793428	1	0.942507243116809	1	0.895021197001358	0.992624186356313	0.0383013738780568	0.316508503924558	0.0135692882680336	-0.0339653539114383	0.546517628629921	0.999574321699393	0.0475346421794718
chr14	64950095	64950144	50	+	utr5	Ints9	0.0386370893961655	1	0.0316788498411201	1	0.0932677510750976	0.992624186356313	0.481462883900451	0.726780823328161	-0.207014479175457	-0.0527633882381804	0.709512044272833	0.999574321699393	-0.154251090937276
chr14	64950343	64980197	29855	+	exon	Ints9	0.233176419202584	1	0.216369229740112	1	0.240619529253828	0.992624186356313	0.266067719125159	0.552088727327885	-0.0814099633504441	-0.0527633882381804	0.709512044272833	0.999574321699393	-0.0286465751122637
chr14	65039484	65039534	51	+	utr3	Ints9	0.279785359668608	1	0.23359602993692	1	0.333812131509308	0.992624186356313	0.735813419755803	0.894883814959367	0.347209704851882	-0.0527633882381804	0.709512044272833	0.999574321699393	0.399973093090062
chr14	65266668	65270732	4065	+	utr5	Fbxo16	0.579861514910779	1	0.583030446561953	1	0.673013866262816	0.992624186356313	0.967014945501034	1	-0.0557340682030862	0.0773003210694028	0.738546930950711	0.999574321699393	-0.133034389272489
chr14	65358653	65358753	101	+	utr5	Zfp395	0.30327127964301	1	0.253199756762282	1	0.368509206428129	0.992624186356313	0.0938844906196608	0.380297845293549	-0.145030970687892	-0.194725187106514	0.147528626268842	0.999574321699393	0.0496942164186221
chr14	65666453	65666503	51	+	utr5	Scara5	0.47951350332719	1	0.194901091902216	1	0.732763809381734	0.992624186356313	0.995727869199786	1	-0.271337042167808	-0.37836686898687	0.385005870019001	0.999574321699393	0.107029826819062
chr14	65730631	65730831	201	+	exon	Scara5	0.448830556815945	1	0.461781761656386	1	0.619427987148087	0.992624186356313	0.529694138312423	0.761457653436711	-0.100765854107454	-0.37836686898687	0.385005870019001	0.999574321699393	0.277601014879416
chr14	65837352	65837452	101	+	utr5	Ccdc25	0.376538174543877	1	0.384858257989367	1	0.508311048784874	0.992624186356313	0.983660781278301	1	0.0665455428570463	0.0158801294967139	0.910986534614521	0.999574321699393	0.0506654133603323
chr14	65865308	65865508	201	+	utr3	Ccdc25	0.477329685382801	1	0.428677114400561	1	0.552807866282283	0.992624186356313	0.293429397914604	0.575835436467377	0.0257053078644905	0.0158801294967139	0.910986534614521	0.999574321699393	0.00982517836777658
chr14	65968533	65969861	1329	+	utr5	Clu	0.708227684772349	1	0.529640093407579	1	0.434174487506553	0.992624186356313	0.0221545913838123	0.305364053128571	-0.0158294882938544	0.0140997764580579	0.614361792242891	0.999574321699393	-0.0299292647519123
chr14	65975697	65975747	51	+	exon	Clu	0.247524864092383	1	0.343268913287477	1	0.385338612293972	0.992624186356313	0.373221810542606	0.64345565413425	0.113194858129549	0.0140997764580579	0.614361792242891	0.999574321699393	0.0990950816714915
chr14	66297081	66297279	199	+	exon	Trim35	0.809426169224025	1	0.649557096988108	1	0.619104105270615	0.992624186356313	0.191490004810829	0.482985381364875	0.0389698974371433	0.0215794607784066	0.630939543065214	0.999574321699393	0.0173904366587367
chr14	66309140	66309240	101	+	exon	Trim35	0.617841091029232	1	0.754065422458311	1	0.819162848186509	0.992624186356313	0.275004378222938	0.560417831182962	-0.00401049179735508	0.0215794607784066	0.630939543065214	0.999574321699393	-0.0255899525757617
chr14	66309885	66309935	51	+	utr3	Trim35	0.94739411421579	1	0.867872558235814	1	0.948691357024939	0.992624186356313	0.105069755520965	0.39421735752457	0.131507106293366	0.0215794607784066	0.630939543065214	0.999574321699393	0.10992764551496
chr14	66344394	66353180	8787	+	utr5	Stmn4	0.863472156096905	1	0.942441748454752	1	0.985570764008949	0.992624186356313	0.0465407690598899	0.327097579875823	0.0161805937434497	-0.0183765387900781	0.701746349367054	0.999574321699393	0.0345571325335278
chr14	66361385	66361434	50	+	utr3	Stmn4	0.812610984356961	1	0.956841980335961	1	0.970434185227504	0.992624186356313	0.0750357005439083	0.359251216686482	-0.0398583914895993	-0.0183765387900781	0.701746349367054	0.999574321699393	-0.0214818526995212
chr14	66637027	66637326	300	+	utr5	Adra1a	0.332276750716937	1	0.259340901014848	1	0.35176552854537	0.992624186356313	0.195855311292989	0.487363018048743	-0.254542407260813	0.0306285946208796	0.815906917288303	0.999574321699393	-0.285171001881692
chr14	66637426	66637675	250	+	utr5	Adra1a	0.448900381730676	1	0.390687586725391	1	0.454929726203088	0.992624186356313	0.293176421768535	0.575605165827703	-0.266983406343584	0.0306285946208796	0.815906917288303	0.999574321699393	-0.297612000964464
chr14	66638124	66638324	201	+	exon	Adra1a	0.52549762568579	1	0.524103166492701	1	0.531706765481625	0.992624186356313	0.629885770575328	0.828480021251547	0.183502908358532	0.0306285946208796	0.815906917288303	0.999574321699393	0.152874313737652
chr14	66727580	66727829	250	+	exon	Adra1a	0.588947645499585	1	0.623589604738657	1	0.755963663321083	0.992624186356313	0.747942078488743	0.902414902807179	0.0824669399542955	0.0306285946208796	0.815906917288303	0.999574321699393	0.0518383453334159
chr14	66727979	66728079	101	+	utr3	Adra1a	0.214484287479288	1	0.163538709789104	1	0.260311026631655	0.992624186356313	0.117624370840638	0.407796375067348	-0.834597825335199	0.0306285946208796	0.815906917288303	0.999574321699393	-0.865226419956078
chr14	66868948	66869048	101	+	exon	Gm5464	0.948735387151327	1	0.903452058338996	1	0.969779913045132	0.992624186356313	0.538899404895718	0.76746938067839	0.253835962166772	0.229446286495085	0.490083900839882	0.999574321699393	0.0243896756716876
chr14	66911220	66914631	3412	+	utr5	Pnma2	0.308949520665922	1	0.264131284022289	1	0.329359790794107	0.992624186356313	0.0127715929721864	0.300247802185222	-0.169464745257206	-0.0515704358420201	0.455425367564497	0.999574321699393	-0.117894309415186
chr14	66915994	66916990	997	+	utr5	Pnma2	0.92846049356798	1	0.929060316058716	1	0.911963649168328	0.992624186356313	0.0229798719327474	0.306109494716514	-0.161039700618487	-0.0515704358420201	0.455425367564497	0.999574321699393	-0.109469264776467
chr14	66917139	66917488	350	+	utr3	Pnma2	0.710294287780126	1	0.794273414891615	1	0.828066643127365	0.992624186356313	0.331714420233633	0.61020256204162	-0.0759170356681942	-0.0515704358420201	0.455425367564497	0.999574321699393	-0.0243465998261741
chr14	67716137	67716237	101	+	utr5	Kctd9	0.733217414024602	1	0.76128385589397	1	0.855561574312194	0.992624186356313	0.624761856668097	0.824920586658526	-0.150509574600897	-0.0984118864685584	0.650286680659727	0.999574321699393	-0.0520976881323388
chr14	68083913	68083962	50	+	utr5	Nefl	0.532414028887352	1	0.620283065683029	1	0.624381207457375	0.992624186356313	0.11457517007995	0.405224904266206	0.142367335457275	0.0080942866232776	0.872736220822	0.999574321699393	0.134273048833997
chr14	68086755	68087405	651	+	exon	Nefl	0.267219591150568	1	0.182513664818395	1	0.205364932994025	0.992624186356313	0.00759757237186687	0.300247802185222	-0.186055914816533	0.0080942866232776	0.872736220822	0.999574321699393	-0.19415020143981
chr14	69029438	69029488	51	+	exon	Stc1	0.942157552267622	1	0.918242704249783	1	0.927309327967785	0.992624186356313	0.212683951855025	0.504331671771936	0.0993204718475517	0.00652773749554038	0.983483913098838	0.999574321699393	0.0927927343520113
chr14	69038307	69038357	51	+	exon	Stc1	0.182172141292997	1	0.150300614192749	1	0.139794486891592	0.992624186356313	0.537737286571668	0.766703930825208	0.0372861552232298	0.00652773749554038	0.983483913098838	0.999574321699393	0.0307584177276894
chr14	69190688	69190738	51	+	utr5	Nkx3-1	0.542381002130698	1	0.485141591764428	1	0.737750600705664	0.992624186356313	0.708933863673083	0.878546471559748	0.0693478031942407	0.233333603538318	0.583670850628512	0.999574321699393	-0.163985800344078
chr14	69191867	69191967	101	+	exon	Nkx3-1	0.784206870365462	1	0.775729531459282	1	0.902243259259683	0.992624186356313	0.791886620749719	0.928026891580742	0.30974422684291	0.233333603538318	0.583670850628512	0.999574321699393	0.0764106233045919
chr14	69192067	69192167	101	+	exon	Nkx3-1	0.715093179797612	1	0.673670279847615	1	0.781091779294905	0.992624186356313	0.755599042894771	0.907272247955846	0.493332320103113	0.233333603538318	0.583670850628512	0.999574321699393	0.259998716564795
chr14	69192316	69192416	101	+	utr3	Nkx3-1	0.375945100235656	1	0.287720869412532	1	0.470529740792987	0.992624186356313	0.49009997588851	0.733274888459938	0.620439484957166	0.233333603538318	0.583670850628512	0.999574321699393	0.387105881418848
chr14	69192965	69193115	151	+	utr3	Nkx3-1	0.0396877165308775	1	0.0240099764158883	1	0.0814369411612468	0.992624186356313	0.374745103293748	0.644867790547807	0.290878521306022	0.233333603538318	0.583670850628512	0.999574321699393	0.0575449177677036
chr14	69732883	69732932	50	+	exon	4930480K23Rik	0.43680380379574	1	0.364967126114615	1	0.522608920838073	0.992624186356313	0.422389916063692	0.681431858380552	0.0915356996016676	0.132238599376876	0.773986953860229	0.999574321699393	-0.0407028997752088
chr14	69743646	69743745	100	+	exon	4930480K23Rik	0.270038546283232	1	0.122252304036255	1	0.60273287682011	0.992624186356313	0.93011594746922	0.996517692843146	0.379652829522155	0.132238599376876	0.773986953860229	0.999574321699393	0.247414230145278
chr14	70078045	70079584	1540	+	exon	Egr3	0.88873513918866	1	0.692640154636357	1	0.825627482222859	0.992624186356313	0.0101667282497457	0.300247802185222	0.0419122731038546	0.0729871875287001	0.519043385607755	0.999574321699393	-0.0310749144248455
chr14	70079931	70080080	150	+	utr3	Egr3	0.551133513181653	1	0.382979576804904	1	0.487346099742589	0.992624186356313	0.0317375683650256	0.312981952818415	-0.00212575393441739	0.0729871875287001	0.519043385607755	0.999574321699393	-0.0751129414631175
chr14	70080159	70080309	151	+	utr3	Egr3	0.813835015307567	1	0.651788814342805	1	0.841688486196244	0.992624186356313	0.046301854048081	0.326957433945895	0.0345474559453337	0.0729871875287001	0.519043385607755	0.999574321699393	-0.0384397315833664
chr14	70100155	70105826	5672	+	utr5	Bin3	0.91452263851419	1	0.965285731952038	1	0.966281693709435	0.992624186356313	0.346359559895507	0.622661321753864	-0.0027320950120283	-0.0641679024849935	0.710765154414452	0.999574321699393	0.0614358074729652
chr14	70137262	70137411	150	+	utr3	Bin3	0.993623965526047	1	0.942115430924028	1	0.957801558430285	0.992624186356313	0.570652897018989	0.789472294672922	0.253489891565925	-0.0641679024849935	0.710765154414452	0.999574321699393	0.317657794050918
chr14	70137610	70137709	100	+	utr3	Bin3	0.5192408156535	1	0.472131831159601	1	0.587251003748773	0.992624186356313	0.187327907641433	0.479351626313107	-0.537070545363695	-0.0641679024849935	0.710765154414452	0.999574321699393	-0.472902642878702
chr14	70466909	70467156	248	+	exon	Phyhip	0.645928925321014	1	0.873897048954713	1	0.917320024397741	0.992624186356313	0.0426548807230929	0.322559660726552	0.0720353938649915	-0.0089441064494707	0.781486816368001	0.999574321699393	0.0809795003144622
chr14	70467304	70467402	99	+	utr3	Phyhip	0.143574491910387	1	0.116825745144727	1	0.148850210183095	0.992624186356313	0.0174908893702346	0.301192432515576	-0.199904476479435	-0.0089441064494707	0.781486816368001	0.999574321699393	-0.190960370029964
chr14	70468092	70468290	199	+	utr3	Phyhip	0.322321813357055	1	0.460353970581241	1	0.570685765224282	0.992624186356313	0.42155596008808	0.680827068392379	-0.0206801374274908	-0.0089441064494707	0.781486816368001	0.999574321699393	-0.0117360309780201
chr14	70530735	70530785	51	+	exon	Lgi3	0.0472630809286504	1	0.0490614804549849	1	0.0978671380869151	0.992624186356313	0.588678509111584	0.801488761000076	0.173581794283294	0.0154633670072059	0.728490711930499	0.999574321699393	0.158118427276089
chr14	70530885	70531235	351	+	utr5	Lgi3	0.562528193417002	1	0.468068531705593	1	0.414577422231275	0.992624186356313	0.0440387147005509	0.323663482918032	0.0278370415290309	0.0154633670072059	0.728490711930499	0.999574321699393	0.012373674521825
chr14	70536275	70536725	451	+	exon	Lgi3	0.683170150922097	1	0.910258841071166	1	0.90472390735501	0.992624186356313	0.00751048436044299	0.300247802185222	-0.0152634513085563	0.0154633670072059	0.728490711930499	0.999574321699393	-0.0307268183157623
chr14	70536825	70537125	301	+	utr3	Lgi3	0.726074016416594	1	0.865510006526456	1	0.871916309140664	0.992624186356313	0.0759131363673521	0.360342243963781	-0.0101033490203229	0.0154633670072059	0.728490711930499	0.999574321699393	-0.0255667160275289
chr14	70537474	70537624	151	+	utr3	Lgi3	0.980978819151071	1	0.814937774502664	1	0.737965897786465	0.992624186356313	0.375724868247212	0.645427913029164	0.163229471393767	0.0154633670072059	0.728490711930499	0.999574321699393	0.147766104386561
chr14	70554417	70554765	349	+	utr5	Hr	0.0210467651909189	1	0.0102665960827763	1	0.0118471172511854	0.992624186356313	0.416179037888292	0.676482789832186	0.00708067158371627	0.000188662191545294	0.997556295539454	0.999574321699393	0.00689200939217097
chr14	70555905	70555955	51	+	utr5	Hr	NA	NA	1	1	1	1	0	0	NA	0.000188662191545294	0.997556295539454	0.999574321699393	NA
chr14	70556403	70556851	449	+	exon	Hr	0.996787835394161	1	0.88990427191363	1	0.911084902070249	0.992624186356313	0.0471451133044311	0.327980414470706	-0.0702759171148388	0.000188662191545294	0.997556295539454	0.999574321699393	-0.0704645793063841
chr14	70572951	70573150	200	+	utr3	Hr	0.218834578505408	1	0.171886779476284	1	0.24094496174548	0.992624186356313	0.113348451513802	0.403405785608025	-0.134475622289427	0.000188662191545294	0.997556295539454	0.999574321699393	-0.134664284480973
chr14	70577787	70577986	200	+	utr5	Nudt18	0.417646154993662	1	0.350521964105873	1	0.422446090044936	0.992624186356313	0.366909005608572	0.63888103502687	-0.0164666656884935	-0.133809991032484	0.150821882876451	0.999574321699393	0.11734332534399
chr14	70579446	70579745	300	+	utr3	Nudt18	0.802095370131575	1	0.912315920895632	1	0.847268728673696	0.992624186356313	0.213854412965929	0.505392149863374	-0.114919111365291	-0.133809991032484	0.150821882876451	0.999574321699393	0.0188908796671928
chr14	70579845	70579995	151	+	utr3	Nudt18	0.257508929694856	1	0.307520958490977	1	0.379890683495881	0.992624186356313	0.45910943712236	0.710422146396258	0.00787648435180151	-0.133809991032484	0.150821882876451	0.999574321699393	0.141686475384285
chr14	70890170	70890220	51	+	utr5	Gfra2	0.664432110161195	1	0.532317388888374	1	0.590794553161091	0.992624186356313	0.360728212968819	0.634549389485344	-0.312432579354667	-0.0578058327738813	0.323632922230675	0.999574321699393	-0.254626746580786
chr14	70890369	70890768	400	+	utr5	Gfra2	0.192639160021316	1	0.163281384291054	1	0.195835784711857	0.992624186356313	0.038439261312968	0.316508503924558	-0.0213510706922293	-0.0578058327738813	0.323632922230675	0.999574321699393	0.036454762081652
chr14	70978592	70978642	51	+	utr3	Gfra2	0.457273663073067	1	0.505173873026292	1	0.5699922634204	0.992624186356313	0.640530696242565	0.835013195242387	0.32860887364822	-0.0578058327738813	0.323632922230675	0.999574321699393	0.386414706422101
chr14	70978891	70979041	151	+	utr3	Gfra2	0.674424865733782	1	0.574512200448658	1	0.60227817706109	0.992624186356313	0.17092310591479	0.462829085259733	-0.0826584293546778	-0.0578058327738813	0.323632922230675	0.999574321699393	-0.0248525965807965
chr14	73142650	73142900	251	+	utr5	Rcbtb2	0.886395051984952	1	0.848286323195505	1	0.929193125423233	0.992624186356313	0.662127607783134	0.848046976033288	0.0493669806989757	-0.00714594937842922	0.967819297521002	0.999574321699393	0.056512930077405
chr14	73143100	73143511	412	+	utr5	Rcbtb2	0.162530162442314	1	0.162728294453956	1	0.221552024176879	0.992624186356313	0.590407281699008	0.802503471408421	0.150001362918588	-0.00714594937842922	0.967819297521002	0.999574321699393	0.157147312297017
chr14	73238045	73238245	201	+	utr5	Lpar6	0.383537162661861	1	0.342031632777757	1	0.465187250270618	0.992624186356313	0.235082443162945	0.525491655515174	-0.251285597651687	-0.00829048657510094	0.984645964408618	0.999574321699393	-0.242995111076586
chr14	73239395	73239445	51	+	exon	Lpar6	0.657846423647183	1	0.660763397094564	1	0.751884332766896	0.992624186356313	0.980286332512608	1	0.0619599263349595	-0.00829048657510094	0.984645964408618	0.999574321699393	0.0702504129100604
chr14	73239545	73239645	101	+	utr3	Lpar6	0.0162975857232921	1	0.00920779167061131	1	0.039237287496329	0.992624186356313	0.00551970367900034	0.300247802185222	-0.848764564348269	-0.00829048657510094	0.984645964408618	0.999574321699393	-0.840474077773168
chr14	73510075	73510125	51	+	exon	Med4	0.153393969129931	1	0.111833203723643	1	0.161612167442312	0.992624186356313	0.0346890072438588	0.313860945419656	-0.141809750846436	0.0843480903466456	0.559971245940242	0.999574321699393	-0.226157841193081
chr14	73517999	73518099	101	+	utr3	Med4	0.676272439875426	1	0.708282045240039	1	0.753647420506934	0.992624186356313	0.638150627007316	0.833560458145236	0.114440362418307	0.0843480903466456	0.559971245940242	0.999574321699393	0.0300922720716615
chr14	73518249	73518299	51	+	utr3	Med4	0.340524924791867	1	0.291373449931606	1	0.371387638420847	0.992624186356313	0.066503628806147	0.349460677271362	-0.561398862588842	0.0843480903466456	0.559971245940242	0.999574321699393	-0.645746952935488
chr14	73552829	73556051	3223	+	exon	Sucla2	0.963221864870195	1	0.830172636904201	1	0.884075684688296	0.992624186356313	0.0365627811448741	0.314155434203065	0.00712780106712524	-0.0369568416806033	0.647690953523314	0.999574321699393	0.0440846427477286
chr14	74640890	74641088	199	+	utr5	Htr2a	0.56581365463884	1	0.521269046945585	1	0.642756059306728	0.992624186356313	0.374840537179764	0.644867790547807	0.488587505397367	-0.115865563710689	0.331318254801019	0.999574321699393	0.604453069108056
chr14	74641237	74641286	50	+	utr5	Htr2a	0.925890742380404	1	0.917660597769854	1	0.917529026904712	0.992624186356313	0.61425294592855	0.817828399904418	-0.129802141186446	-0.115865563710689	0.331318254801019	0.999574321699393	-0.0139365774757573
chr14	74641386	74641782	397	+	utr5	Htr2a	0.299874566734627	1	0.263544304312228	1	0.315642322673535	0.992624186356313	0.370186779428314	0.641420334942128	-0.0406616845679995	-0.115865563710689	0.331318254801019	0.999574321699393	0.0752038791426893
chr14	74641981	74642229	249	+	exon	Htr2a	0.0573165318218149	1	0.0632040709345981	1	0.110876446019324	0.992624186356313	0.257775328049284	0.545110149154679	-0.033733232278985	-0.115865563710689	0.331318254801019	0.999574321699393	0.0821323314317038
chr14	74705724	74705823	100	+	exon	Htr2a	0.811126076409011	1	0.762865699965363	1	0.805291282093253	0.992624186356313	0.239953533650289	0.5296048943912	0.0850899268497727	-0.115865563710689	0.331318254801019	0.999574321699393	0.200955490560461
chr14	74706022	74706567	546	+	utr3	Htr2a	0.819850278719807	1	0.919201601996415	1	0.930480593823916	0.992624186356313	0.0654338137808289	0.347939442683241	0.0384774005694737	-0.115865563710689	0.331318254801019	0.999574321699393	0.154342964280162
chr14	74707113	74707212	100	+	utr3	Htr2a	0.542117617243186	1	0.459060188992741	1	0.559002002213056	0.992624186356313	0.389498348211726	0.655543977560245	-0.20129067917829	-0.115865563710689	0.331318254801019	0.999574321699393	-0.0854251154676008
chr14	74732346	74732445	100	+	utr5	Esd	0.896637156871766	1	0.950903401673348	1	0.921494732507895	0.992624186356313	0.270951288008354	0.556601226601662	0.198662390603817	-0.00660363232053986	0.965139335957461	0.999574321699393	0.205266022924357
chr14	75032032	75032232	201	+	exon	Rubcnl	0.143326851289058	1	0.114831956153927	1	0.222131520178578	0.992624186356313	0.0975235336839998	0.384875302917709	-0.220057432268272	0.431295040609726	0.339372169701598	0.999574321699393	-0.651352472877998
chr14	75229349	75229449	101	+	utr3	Lcp1	0.674363615814692	1	0.690509801144391	1	0.776215313007333	0.992624186356313	0.850364969422011	0.959610076013768	-0.0792685287263946	-0.253307705220796	0.211975930062705	0.999574321699393	0.174039176494402
chr14	75230344	75230394	51	+	utr3	Lcp1	0.277213807789196	1	0.233695805624725	1	0.293608214146968	0.992624186356313	0.859538015837585	0.964353103547835	0.0219913688437202	-0.253307705220796	0.211975930062705	0.999574321699393	0.275299074064516
chr14	75284423	75284473	51	+	utr5	Zc3h13	0.789204315432276	1	0.828373129790482	1	0.896678492989389	0.992624186356313	0.690873164476432	0.867350735103596	-0.0655561141948881	0.00799395677515155	0.860503323193882	0.999574321699393	-0.0735500709700397
chr14	75321647	75321747	101	+	exon	Zc3h13	0.617008759455983	1	0.664954055335672	1	0.762881414971976	0.992624186356313	0.210758777463613	0.502486510672461	0.124045191202205	0.00799395677515155	0.860503323193882	0.999574321699393	0.116051234427053
chr14	75323265	75323465	201	+	exon	Zc3h13	0.111700161727377	1	0.0700704722721487	1	0.0988885765705805	0.992624186356313	0.00440174410504057	0.300247802185222	-0.0657946539409486	0.00799395677515155	0.860503323193882	0.999574321699393	-0.0737886107161001
chr14	75327640	75328039	400	+	exon	Zc3h13	0.411587570693965	1	0.283529990815633	1	0.227069524821312	0.992624186356313	0.00559225256280915	0.300247802185222	-0.11922635873794	0.00799395677515155	0.860503323193882	0.999574321699393	-0.127220315513092
chr14	75330856	75330906	51	+	exon	Zc3h13	0.891750856732715	1	0.961843698274833	1	0.978201868422712	0.992624186356313	0.211977301197504	0.503727167009887	0.0161543572949003	0.00799395677515155	0.860503323193882	0.999574321699393	0.00816040051974878
chr14	75331850	75332100	251	+	exon	Zc3h13	0.563106329331323	1	0.456951370359611	1	0.467183712756515	0.992624186356313	0.0418146903230645	0.321278712009793	-0.0951267857689341	0.00799395677515155	0.860503323193882	0.999574321699393	-0.103120742544086
chr14	75343628	75343778	151	+	utr3	Zc3h13	0.818098613250769	1	0.901121359712372	1	0.921373583504594	0.992624186356313	0.15462102818798	0.44620377412097	-0.0609990976884802	0.00799395677515155	0.860503323193882	0.999574321699393	-0.0689930544636318
chr14	75344127	75344177	51	+	utr3	Zc3h13	0.386284857796102	1	0.381690261886104	1	0.427436366031757	0.992624186356313	0.96182514889567	1	-0.015831374653829	0.00799395677515155	0.860503323193882	0.999574321699393	-0.0238253314289806
chr14	75525684	75526181	498	+	utr3	Siah3	0.551219709117116	1	0.586072201118839	1	0.702762751952601	0.992624186356313	0.710813918687858	0.879410097424393	-0.0284985043383865	-0.156291588111511	0.324182994207197	0.999574321699393	0.127793083773125
chr14	75529162	75529261	100	+	utr3	Siah3	0.287191935819817	1	0.178465386681613	1	0.244721909402873	0.992624186356313	0.574014946213249	0.791585332256024	-0.751518149060714	-0.156291588111511	0.324182994207197	0.999574321699393	-0.595226560949203
chr14	75845143	75845440	298	+	utr5	Tpt1	0.966932179602565	1	0.798134381237892	1	0.922922297869127	0.992624186356313	0.0794802536565414	0.364921475870735	0.100582357613183	0.00929740219459443	0.889447839607636	0.999574321699393	0.0912849554185891
chr14	75845749	75845897	149	+	exon	Tpt1	0.753111609512475	1	0.693867680429163	1	0.790672541815487	0.992624186356313	0.457475834253784	0.709104685262665	0.226527238436684	0.00929740219459443	0.889447839607636	0.999574321699393	0.21722983624209
chr14	75962459	75963108	650	+	utr5	Kctd4	0.617782306008986	1	0.533814917646325	1	0.603327405689755	0.992624186356313	0.186819673560185	0.478856007527148	0.0227004991829695	0.0661760456430191	0.687119458725657	0.999574321699393	-0.0434755464600496
chr14	75963258	75963558	301	+	utr3	Kctd4	0.973318158118995	1	0.894188359727278	1	0.915793828265767	0.992624186356313	0.138607146412431	0.430538660404977	-0.0250592615762327	0.0661760456430191	0.687119458725657	0.999574321699393	-0.0912353072192518
chr14	75963808	75963858	51	+	utr3	Kctd4	0.958478029603298	1	0.992203596553938	1	0.954240681794747	0.992624186356313	0.412700682730207	0.673833810934148	0.023800806860609	0.0661760456430191	0.687119458725657	0.999574321699393	-0.0423752387824101
chr14	75966006	75966056	51	+	utr3	Kctd4	0.431923602554792	1	0.377149183146164	1	0.488881025058304	0.992624186356313	0.227348958270234	0.5182950101052	-1.17224914863584	0.0661760456430191	0.687119458725657	0.999574321699393	-1.23842519427885
chr14	76110941	76111040	100	+	exon	Nufip1	0.00727067875871432	1	0.00354465385104608	1	0.0154957665965835	0.992624186356313	0.00349106015150547	0.300247802185222	-0.015692031410517	0.293537323825636	0.103504056761071	0.999574321699393	-0.309229355236154
chr14	76415011	76415361	351	+	utr5	Tsc22d1	0.19797500531805	1	0.132565726243404	1	0.220536787917473	0.992624186356313	0.038173370300111	0.316508503924558	0.0333058864208855	0.0640786011594595	0.0877431128147039	0.999574321699393	-0.0307727147385741
chr14	76415561	76416460	900	+	utr5	Tsc22d1	0.453678453229343	1	0.370606643945836	1	0.431880186415034	0.992624186356313	0.00347838330316408	0.300247802185222	-0.0603269659415242	0.0640786011594595	0.0877431128147039	0.999574321699393	-0.124405567100984
chr14	76416560	76416760	201	+	exon	Tsc22d1	0.458713218029669	1	0.475771920399713	1	0.476313024367515	0.992624186356313	0.581738821958432	0.796592499424449	0.0811391641943241	0.0640786011594595	0.0877431128147039	0.999574321699393	0.0170605630348646
chr14	76416860	76417059	200	+	exon	Tsc22d1	0.566645859392991	1	0.492231137963726	1	0.52572190961154	0.992624186356313	0.042834956302339	0.322739145929226	-0.0726981999756593	0.0640786011594595	0.0877431128147039	0.999574321699393	-0.136776801135119
chr14	76417259	76417459	201	+	exon	Tsc22d1	0.578528351015776	1	0.706999135589309	1	0.770475079232781	0.992624186356313	0.184420444615599	0.475659434078693	-0.171388531012279	0.0640786011594595	0.0877431128147039	0.999574321699393	-0.235467132171739
chr14	76417859	76418109	251	+	exon	Tsc22d1	0.57814618154459	1	0.444576662818787	1	0.444987347440142	0.992624186356313	0.0106439310550253	0.300247802185222	-0.0562413128502181	0.0640786011594595	0.0877431128147039	0.999574321699393	-0.120319914009678
chr14	76418808	76418958	151	+	exon	Tsc22d1	0.207442088890965	1	0.158784177328355	1	0.210253761036541	0.992624186356313	0.0900668163999812	0.378139338769032	-0.113572430298945	0.0640786011594595	0.0877431128147039	0.999574321699393	-0.177651031458404
chr14	76440028	76440127	100	+	utr3	Tsc22d1	0.753995044017242	1	0.681216445072677	1	0.717816696858277	0.992624186356313	0.354914927170156	0.629545324187719	0.00980066304146057	0.0640786011594595	0.0877431128147039	0.999574321699393	-0.054277938117999
chr14	76440277	76440327	51	+	utr3	Tsc22d1	0.350630140851041	1	0.288644199077008	1	0.405532775583577	0.992624186356313	0.171930684658626	0.463520167241705	-0.460297859828975	0.0640786011594595	0.0877431128147039	0.999574321699393	-0.524376460988435
chr14	76504248	76504682	435	+	utr5	Tsc22d1	0.995956635777555	1	0.81946330386118	1	0.641539100667262	0.992624186356313	0.0761905267851708	0.360815175507687	0.120101216088164	0.0640786011594595	0.0877431128147039	0.999574321699393	0.0560226149287045
chr14	76506466	76507315	850	+	utr3	Tsc22d1	0.49563851919894	1	0.419460959406327	1	0.442711137703805	0.992624186356313	0.0376880507703641	0.316508503924558	-0.0370918900272781	0.0640786011594595	0.0877431128147039	0.999574321699393	-0.101170491186738
chr14	77036822	77036921	100	+	utr5	Ccdc122	0.237187107559283	1	0.193297113694709	1	0.303892618091653	0.992624186356313	0.116516026898237	0.406566156071077	-0.464692428211402	-0.00409685735930672	0.995770702943642	0.999574321699393	-0.460595570852095
chr14	77156813	77157012	200	+	utr5	Enox1	0.588426297966485	1	0.609640562503335	1	0.600986504896254	0.992624186356313	0.152389877045275	0.444053567460804	0.16226128256187	-0.127014026759442	0.149611548494191	0.999574321699393	0.289275309321312
chr14	77582505	77582555	51	+	exon	Enox1	0.365216038771059	1	0.370518757440605	1	0.388357361687556	0.992624186356313	0.423894605397168	0.682659195120287	0.0122545341508821	-0.127014026759442	0.149611548494191	0.999574321699393	0.139268560910324
chr14	78849152	78849252	101	+	utr5	Vwa8	0.0880925250060216	1	0.0647993245819233	1	0.14784796325525	0.992624186356313	0.0170915397982214	0.300864380737346	-0.361321412704291	-0.0237729471878148	0.759665639648657	0.999574321699393	-0.337548465516476
chr14	78849352	78849402	51	+	exon	Vwa8	0.036949349776812	1	0.025666220948029	1	0.0396156982175846	0.992624186356313	0.0388804604883818	0.317664559964805	-0.360395015985911	-0.0237729471878148	0.759665639648657	0.999574321699393	-0.336622068798096
chr14	79201311	79201461	151	+	utr3	Vwa8	0.0466064101759643	1	0.0408456285352033	1	0.0544446376294434	0.992624186356313	0.450396479512212	0.703210548086336	-0.240177407537254	-0.0237729471878148	0.759665639648657	0.999574321699393	-0.216404460349439
chr14	79397821	79397870	50	+	utr5	Mtrf1	0.847083657523574	1	0.827434458578483	1	0.844671435406737	0.992624186356313	0.883978123595519	0.976303964150346	0.230120666798496	0.0180637810554574	0.950120505669613	0.999574321699393	0.212056885743038
chr14	79426561	79426610	50	+	utr5	Kbtbd7	0.306786599977808	1	0.32198740973002	1	0.373394222443222	0.992624186356313	0.852042414116565	0.960392656047111	0.136926177194475	-0.0283485054887237	0.764578850588958	0.999574321699393	0.165274682683198
chr14	79427406	79427655	250	+	exon	Kbtbd7	0.948907459549297	1	0.957723418043501	1	0.923678811574404	0.992624186356313	0.13093092415304	0.422188548636154	0.0213873112217201	-0.0283485054887237	0.764578850588958	0.999574321699393	0.0497358167104437
chr14	79427854	79428749	896	+	exon	Kbtbd7	0.526734990385057	1	0.625958871134654	1	0.681713264342625	0.992624186356313	0.39928720406113	0.663190196119647	0.0325151069356111	-0.0283485054887237	0.764578850588958	0.999574321699393	0.0608636124243347
chr14	79452878	79452929	52	+	exon	Kbtbd6	0.909511904995218	1	0.336836041804503	1	0.664041416945165	0.992624186356313	0.549696148522504	0.774609214270181	-1.3585001869873	0.043548175329275	0.938537659559806	0.999574321699393	-1.40204836231657
chr14	79453176	79453277	102	+	exon	Kbtbd6	0.0671183262665043	1	0.0458537721126221	1	0.121344834637633	0.992624186356313	0.17724346515503	0.468829037896265	0.294215367306063	0.043548175329275	0.938537659559806	0.999574321699393	0.250667191976788
chr14	79453375	79453476	102	+	exon	Kbtbd6	0.49847304605255	1	0.449276096849184	1	0.66033670934065	0.992624186356313	0.454549340828831	0.706443293184444	-0.385027950796274	0.043548175329275	0.938537659559806	0.999574321699393	-0.428576126125549
chr14	79481244	79481294	51	+	utr5	Elf1	0.925782719530371	1	0.989917818743281	1	0.975389384570686	0.992624186356313	0.329140357690432	0.608542046710577	0.108181880365936	0.205744776547835	0.366484467337874	0.999574321699393	-0.097562896181899
chr14	79481394	79481593	200	+	utr5	Elf1	0.767613789910019	1	0.810210838746233	1	0.839208324871103	0.992624186356313	0.604836487079915	0.812766309330363	0.0254367134522589	0.205744776547835	0.366484467337874	0.999574321699393	-0.180308063095576
chr14	79580299	79580448	150	+	exon	Elf1	0.715129711730679	1	0.679121373096138	1	0.818459999655418	0.992624186356313	0.533775998251291	0.764278130433747	0.572605882257583	0.205744776547835	0.366484467337874	0.999574321699393	0.366861105709748
chr14	79587741	79587891	151	+	utr5	Sugt1	0.251827610696863	1	0.269416251279717	1	0.367453717712765	0.992624186356313	0.587508441622757	0.800662920666654	0.300465715489917	0.014715595219469	0.851203794169965	0.999574321699393	0.285750120270448
chr14	79770055	79772401	2347	+	exon	Gm9748	0.796907646344761	1	0.652257632122609	1	0.603803546060811	0.992624186356313	0.0211191687987103	0.304540475954661	0.0158692742039289	-2.69952795353544	0.266496916146174	0.999574321699393	2.71539722773937
chr14	84443813	84444113	301	+	utr5	Pcdh17	0.503539329327285	1	0.418996415452976	1	0.502151595226683	0.992624186356313	0.45774907433021	0.70925405847047	-0.0746729048996729	0.0158243160073596	0.789547736852306	0.999574321699393	-0.0904972209070325
chr14	84444462	84444612	151	+	utr5	Pcdh17	0.800004496942083	1	0.847199504209678	1	0.916180261797492	0.992624186356313	0.571964036142368	0.79042110567692	-0.00183634098326229	0.0158243160073596	0.789547736852306	0.999574321699393	-0.0176606569906219
chr14	84444812	84444862	51	+	utr5	Pcdh17	0.456003890253936	1	0.383125578721764	1	0.507959337073905	0.992624186356313	0.406932019854739	0.669308849374333	-0.83698354929989	0.0158243160073596	0.789547736852306	0.999574321699393	-0.852807865307249
chr14	84445012	84445112	101	+	utr5	Pcdh17	0.676184559817763	1	0.609929057650704	1	0.666515253084544	0.992624186356313	0.171267274499159	0.463049527007558	-0.137794557753232	0.0158243160073596	0.789547736852306	0.999574321699393	-0.153618873760591
chr14	84445212	84445611	400	+	utr5	Pcdh17	0.259250842683942	1	0.190339631052688	1	0.250543763471417	0.992624186356313	0.0375230615392178	0.316508503924558	-0.0461717989037097	0.0158243160073596	0.789547736852306	0.999574321699393	-0.0619961149110693
chr14	84445711	84446111	401	+	utr5	Pcdh17	0.847474445999483	1	0.548978366524309	1	0.429700611294606	0.992624186356313	0.171643710326411	0.46334817171254	0.0786395037666278	0.0158243160073596	0.789547736852306	0.999574321699393	0.0628151877592682
chr14	84446211	84446261	51	+	exon	Pcdh17	0.639742687224861	1	0.667004540791344	1	0.700483858589674	0.992624186356313	0.80974764518373	0.937942333802229	0.00758438093237849	0.0158243160073596	0.789547736852306	0.999574321699393	-0.0082399350749811
chr14	84446461	84446561	101	+	exon	Pcdh17	0.586206281777916	1	0.703884258927466	1	0.754465290331985	0.992624186356313	0.0983147752964846	0.385430368413001	-0.0458098152811218	0.0158243160073596	0.789547736852306	0.999574321699393	-0.0616341312884814
chr14	84447010	84447110	101	+	exon	Pcdh17	0.925488243372246	1	0.94667978836988	1	0.987636882532647	0.992937129078338	0.232481898123286	0.522828707464177	0.0222287617987381	0.0158243160073596	0.789547736852306	0.999574321699393	0.00640444579137853
chr14	84447210	84448259	1050	+	exon	Pcdh17	0.829757562133035	1	0.685628920498671	1	0.734993206826891	0.992624186356313	0.0172400956175761	0.300927602037543	-0.0175711869260943	0.0158243160073596	0.789547736852306	0.999574321699393	-0.0333955029334539
chr14	84448359	84448609	251	+	exon	Pcdh17	0.719669895382053	1	0.855145771747461	1	0.929241121554355	0.992624186356313	0.0652685421648388	0.347914767150575	0.0355828829765623	0.0158243160073596	0.789547736852306	0.999574321699393	0.0197585669692027
chr14	84532907	84533157	251	+	exon	Pcdh17	0.381534163394854	1	0.469964505539061	1	0.508152234646907	0.992624186356313	0.361052561037271	0.634802747297605	-0.0551410341733332	0.0158243160073596	0.789547736852306	0.999574321699393	-0.0709653501806928
chr14	84533256	84533706	451	+	utr3	Pcdh17	0.550891040580327	1	0.435869240951008	1	0.49843316258619	0.992624186356313	0.118053705091465	0.408346534323742	-0.139957256092065	0.0158243160073596	0.789547736852306	0.999574321699393	-0.155781572099425
chr14	84533806	84534106	301	+	utr3	Pcdh17	0.728635373833576	1	0.801058423858882	1	0.924036754542414	0.992624186356313	0.312968257566953	0.594818305111866	0.0196801459223395	0.0158243160073596	0.789547736852306	0.999574321699393	0.00385582991497989
chr14	87416689	87416788	100	+	utr5	Tdrd3	0.835077667869998	1	0.876910417556749	1	0.952517538673133	0.992624186356313	0.690948819074444	0.867392425078652	-0.164665623278931	-0.0264462296544613	0.847460611851731	0.999574321699393	-0.13821939362447
chr14	87505970	87506468	499	+	exon	Tdrd3	0.93668994577709	1	0.992636581950326	1	0.976484068006013	0.992624186356313	0.304456673329909	0.587014644032282	-0.0221390985153225	-0.0264462296544613	0.847460611851731	0.999574321699393	0.00430713113913871
chr14	99099524	99099574	51	+	exon	Pibf1	0.14889960476118	1	0.135871791467948	1	0.128356624507959	0.992624186356313	0.62680201003599	0.826033775847707	-0.10534325020277	-0.0322243358623508	0.898159733158182	0.999574321699393	-0.0731189143404196
chr14	99099674	99099724	51	+	exon	Pibf1	0.169051185044531	1	0.12713109112289	1	0.225288815456197	0.992624186356313	0.088459842557758	0.376588537919941	0.0655941120334682	-0.0322243358623508	0.898159733158182	0.999574321699393	0.0978184478958189
chr14	99298741	99301493	2753	+	utr5	Klf5	0.927847048670989	1	0.794219459241183	1	0.798173348191962	0.992624186356313	0.185977837687086	0.477779415492823	0.0135981266571961	-0.0496384991412787	0.620552107541469	0.999574321699393	0.0632366257984748
chr14	99301641	99301939	299	+	exon	Klf5	0.702520130663576	1	0.768205679498952	1	0.761254130263284	0.992624186356313	0.187661325448572	0.479883505013002	-0.181814274993714	-0.0496384991412787	0.620552107541469	0.999574321699393	-0.132175775852435
chr14	99313303	99313451	149	+	utr3	Klf5	0.476907887823754	1	0.488111670108805	1	0.520162750817239	0.992624186356313	0.966375509543411	1	0.0365513162432911	-0.0496384991412787	0.620552107541469	0.999574321699393	0.0861898153845698
chr14	99314541	99314590	50	+	utr3	Klf5	0.461005085017912	1	0.430483466746477	1	0.646291826996036	0.992624186356313	0.33022064438434	0.609165412538489	-0.873829171550434	-0.0496384991412787	0.620552107541469	0.999574321699393	-0.824190672409155
chr14	101654017	101654116	100	+	utr5	Uchl3	0.471559472241662	1	0.503434965215221	1	0.580883509502979	0.992624186356313	0.458049496356475	0.709400059284638	0.329772812679836	-0.0268677685569224	0.895499695957904	0.999574321699393	0.356640581236758
chr14	101840521	101840727	207	+	utr5	Lmo7	0.672418640125369	1	0.649830466251914	1	0.733858144734022	0.992624186356313	0.969570051154538	1	0.179260411283415	0.0382502764606272	0.495179550640879	0.999574321699393	0.141010134822788
chr14	101887152	101887301	150	+	exon	Lmo7	0.736612956962985	1	0.631698096263957	1	0.638580023250523	0.992624186356313	0.100156557325587	0.387833849095447	0.191675399599298	0.0382502764606272	0.495179550640879	0.999574321699393	0.153425123138671
chr14	101887401	101887501	101	+	exon	Lmo7	0.600523466086614	1	0.664119903599436	1	0.719369871581277	0.992624186356313	0.275988127121092	0.561352765503826	-0.0921291829665136	0.0382502764606272	0.495179550640879	0.999574321699393	-0.130379459427141
chr14	101900075	101900275	201	+	utr3	Lmo7	0.488726240600679	1	0.387103487656173	1	0.483435158602497	0.992624186356313	0.0453550982336035	0.32442236218601	-0.156220492844154	0.0382502764606272	0.495179550640879	0.999574321699393	-0.194470769304781
chr14	101932857	101933006	150	+	exon	Lmo7	0.191023837668146	1	0.165686603631563	1	0.305259547488656	0.992624186356313	0.796887759481918	0.930710404572327	-0.220127278882907	0.0382502764606272	0.495179550640879	0.999574321699393	-0.258377555343534
chr14	102978665	102978714	50	+	exon	Gm26778	0.898367824650364	1	0.963947066924124	1	0.94257507298983	0.992624186356313	0.336801562521294	0.614299404401534	-0.270815002237286	NA	NA	NA	NA
chr14	102978961	102979109	149	+	exon	Gm26778	0.442901881605835	1	0.383672521476113	1	0.472081361860353	0.992624186356313	0.13021545927191	0.421780156658759	-0.169649223749513	NA	NA	NA	NA
chr14	102979850	102980048	199	+	exon	Gm26778	0.349725128249711	1	0.371790016109918	1	0.431682592797015	0.992624186356313	0.844088030734489	0.956103752075051	-0.0647133717418957	NA	NA	NA	NA
chr14	102980838	102981826	989	+	exon	Gm26778	0.984517012721247	1	0.837534626491128	1	0.822316892183351	0.992624186356313	0.0948524806002708	0.381285096667931	0.0381425832865861	NA	NA	NA	NA
chr14	102982429	102982528	100	+	exon	Gm26778	0.753279888127408	1	0.789344277787241	1	0.791145819889122	0.992624186356313	0.0806370049456582	0.366567156853623	0.11494590143362	NA	NA	NA	NA
chr14	103070364	103070462	99	+	exon	Cln5	0.708645810058247	1	0.754952360048477	1	0.859947222274234	0.992624186356313	0.690771794658138	0.867274558012953	0.0487467271158716	-0.157772731599637	0.553646846755942	0.999574321699393	0.206519458715509
chr14	103071776	103072023	248	+	exon	Cln5	0.780115825427101	1	0.716842897432385	1	0.800151809901694	0.992624186356313	0.593446958828041	0.804486390631092	-1.00131105627212	-0.157772731599637	0.553646846755942	0.999574321699393	-0.843538324672484
chr14	103075854	103076051	198	+	exon	Cln5	0.970066953376342	1	0.989645559404121	1	0.917490865927793	0.992624186356313	0.784026665987638	0.923687036411074	0.199248349171051	-0.157772731599637	0.553646846755942	0.999574321699393	0.357021080770688
chr14	103076248	103076495	248	+	utr3	Cln5	0.97269637228079	1	0.987004778471086	1	0.941792588245926	0.992624186356313	0.816850739237369	0.94187079665473	0.0581404956085164	-0.157772731599637	0.553646846755942	0.999574321699393	0.215913227208153
chr14	103441724	103441774	51	+	exon	AC114585.1	0.515636240280636	1	0.502795823434416	1	0.553691699911961	0.992624186356313	0.988884519946639	1	-0.510909513518982	-0.0404518611657076	0.842941725807788	0.999574321699393	-0.470457652353274
chr14	103442124	103442223	100	+	exon	AC114585.1	0.636993930154451	1	0.609924561980351	1	0.62423799987458	0.992624186356313	0.315614638455216	0.597158754440589	-0.176781915213575	-0.0404518611657076	0.842941725807788	0.999574321699393	-0.136330054047867
chr14	103442323	103442823	501	+	exon	AC114585.1	0.279048889014963	1	0.159885106777227	1	0.179297959915252	0.992624186356313	0.459609296628842	0.71093754320503	-0.219414199322307	-0.0404518611657076	0.842941725807788	0.999574321699393	-0.1789623381566
chr14	103448968	103449018	51	+	exon	AC114585.1	0.789807862076546	1	0.723861575796323	1	0.794774094885033	0.992624186356313	0.631776212512857	0.829562666253059	0.8863639050949	-0.0404518611657076	0.842941725807788	0.999574321699393	0.926815766260608
chr14	103650377	103650676	300	+	exon	Slain1	0.723458055126212	1	0.82176008112212	1	0.798835273975572	0.992624186356313	0.373615704247767	0.643658036540824	0.0866754110933565	-0.021351903143507	0.725348466481729	0.999574321699393	0.108027314236864
chr14	103688262	103688361	100	+	exon	Slain1	0.0542642793356339	1	0.0712942876025339	1	0.103483895513407	0.992624186356313	0.678553319293083	0.858610555650161	0.0614523258011235	-0.021351903143507	0.725348466481729	0.999574321699393	0.0828042289446305
chr14	103703862	103704061	200	+	utr3	Slain1	0.0691843712039716	1	0.0485001304912663	1	0.10878400886687	0.992624186356313	0.00306735870668406	0.300247802185222	-0.186298459719067	-0.021351903143507	0.725348466481729	0.999574321699393	-0.16494655657556
chr14	105258623	105258971	349	+	utr5	Ndfip2	0.595776661448127	1	0.500144626441033	1	0.60650071230323	0.992624186356313	0.0377080403464846	0.316508503924558	0.0185976891876418	0.0770550302025824	0.243683384344502	0.999574321699393	-0.0584573410149406
chr14	105593046	105593246	201	+	exon	9330188P03Rik	0.210107023102681	1	0.166392278339861	1	0.261908642256578	0.992624186356313	0.134618366053742	0.42611233122014	0.0423317000138823	0.840903412296881	0.0311293011674779	0.999574321699393	-0.798571712282999
chr14	105594471	105594620	150	+	exon	9330188P03Rik	0.0297527494457024	1	0.0120479844110748	1	0.0422098622800759	0.992624186356313	0.0166075039851623	0.300864380737346	-0.470171421553964	0.840903412296881	0.0311293011674779	0.999574321699393	-1.31107483385085
chr14	111675246	111675967	722	+	utr5	Slitrk5	0.454534390255858	1	0.373393195900205	1	0.439699522776144	0.992624186356313	0.05772893456599	0.339509166757046	0.0055364351363552	-0.0205225460746636	0.679045759540377	0.999574321699393	0.0260589812110188
chr14	111679021	111679070	50	+	exon	Slitrk5	0.538328439997417	1	0.581677497922287	1	0.680329262840071	0.992624186356313	0.760632836779283	0.910520803744944	-0.0622315048325396	-0.0205225460746636	0.679045759540377	0.999574321699393	-0.041708958757876
chr14	111679616	111679666	51	+	exon	Slitrk5	0.276201315262335	1	0.227755436375346	1	0.323706924633607	0.992624186356313	0.107795500491387	0.397844734807786	-0.404199006128033	-0.0205225460746636	0.679045759540377	0.999574321699393	-0.38367646005337
chr14	111679815	111680262	448	+	exon	Slitrk5	0.66807171012571	1	0.563684455438719	1	0.594379696609601	0.992624186356313	0.0972399826986584	0.384592901304895	-0.0331396069561586	-0.0205225460746636	0.679045759540377	0.999574321699393	-0.012617060881495
chr14	111680609	111680957	349	+	exon	Slitrk5	0.635887724553011	1	0.783836497428735	1	0.82463849833093	0.992624186356313	0.0216460224697694	0.304793553462957	0.00116441120983012	-0.0205225460746636	0.679045759540377	0.999574321699393	0.0216869572844937
chr14	111681106	111682099	994	+	utr3	Slitrk5	0.148781320961946	1	0.377364803930347	1	0.407174038975806	0.992624186356313	0.213924527138896	0.505417151899712	0.0284251417847093	-0.0205225460746636	0.679045759540377	0.999574321699393	0.0489476878593729
chr14	115092314	115092363	50	+	utr5	Gpc5	0.827655966472524	1	0.922658351860256	1	0.982884602343315	0.992624186356313	0.250622930852036	0.53877163848831	0.0427720726711185	0.0273100951700184	0.781952521712901	0.999574321699393	0.0154619775011002
chr14	116925365	116925614	250	+	utr5	Gpc6	0.907772863970279	1	0.844388844070856	1	0.868682534016408	0.992624186356313	0.570518807492875	0.789339352644599	0.285890235203736	0.0815545325667462	0.615152012578086	0.999574321699393	0.20433570263699
chr14	117975050	117975199	150	+	utr3	Gpc6	0.835028582538208	1	0.790098954424916	1	0.862611001864293	0.992624186356313	0.58450932888012	0.798618329791781	0.138462156714522	0.0815545325667462	0.615152012578086	0.999574321699393	0.0569076241477754
chr14	118137207	118137306	100	+	exon	Gpr180	0.897635226037102	1	0.806982878831699	1	0.817013914421416	0.992624186356313	0.280659784955719	0.565213872242596	-0.118969785242988	0.0702381461043125	0.540130293104164	0.999574321699393	-0.1892079313473
chr14	118162866	118162965	100	+	utr3	Gpr180	0.641848597636949	1	0.670773974492152	1	0.798513987555592	0.992624186356313	0.660987298621994	0.847457647936749	0.0647317006580678	0.0702381461043125	0.540130293104164	0.999574321699393	-0.00550644544624472
chr14	118236281	118236578	298	+	exon	Gm4675	0.465594056578747	1	0.53836198482472	1	0.633992545139337	0.992624186356313	0.0972980266735788	0.384626327087821	-0.0291440492188811	-0.130342084059183	0.931527444495227	0.999574321699393	0.101198034840302
chr14	118236727	118236776	50	+	exon	Gm4675	0.31372793700218	1	0.272441644617751	1	0.367268179042983	0.992624186356313	0.131806887178439	0.422758832997041	-0.522645056288274	-0.130342084059183	0.931527444495227	0.999574321699393	-0.392302972229091
chr14	118236875	118237229	355	+	exon	Gm4675	0.520550303447353	1	0.507978426938234	1	0.602843481862101	0.992624186356313	0.323047386443991	0.6030863507679	-0.0861234880025949	-0.130342084059183	0.931527444495227	0.999574321699393	0.0442185960565883
chr14	118237476	118237526	51	+	exon	Gm4675	0.0840413919056108	1	0.0166659660437572	1	0.179349202659242	0.992624186356313	0.315139226701513	0.596584067277861	0.0385456367517439	-0.130342084059183	0.931527444495227	0.999574321699393	0.168887720810927
chr14	118854916	118855066	151	+	utr5	Cldn10	0.601842739392248	1	0.533397077453173	1	0.680838579369195	0.992624186356313	0.0596741910893627	0.341354425287029	0.191616940063678	0.204067342079366	0.237825065092266	0.999574321699393	-0.0124504020156874
chr14	118876977	118877077	101	+	exon	Gm49179	0.903691789658388	1	0.928439747188111	1	0.951674256715181	0.992624186356313	0.563322521289029	0.784797860726205	0.0217754069077926	0.7653348405568	0.2696237041825	0.999574321699393	-0.743559433649008
chr14	118879217	118879317	101	+	exon	Gm49179	0.382449595040582	1	0.175007404880182	1	0.74132832551305	0.992624186356313	0.996239256262858	1	-0.170997149647218	0.7653348405568	0.2696237041825	0.999574321699393	-0.936331990204018
chr14	119099014	119099802	789	+	exon	Gm16835	0.378771197140113	1	0.40763835259404	1	0.465809193966193	0.992624186356313	0.446778674449158	0.700135575054954	0.355387785517487	0.0743845762353358	0.79298165895153	0.999574321699393	0.281003209282151
chr14	119100359	119100507	149	+	exon	Gm16835	0.394047290653219	1	0.321801490494774	1	0.434401369805379	0.992624186356313	0.268036592354419	0.553916552379822	-0.130238838635273	0.0743845762353358	0.79298165895153	0.999574321699393	-0.204623414870609
chr14	119110245	119110344	100	+	exon	Gm16835	0.752848936212804	1	0.693489747261103	1	0.780118781833378	0.992624186356313	0.308210128909489	0.590328913092252	-0.284286703101849	0.0743845762353358	0.79298165895153	0.999574321699393	-0.358671279337185
chr14	119869083	119869181	99	+	exon	Hs6st3	0.988117499794793	1	0.916823316596694	1	0.973440742058007	0.992624186356313	0.198712487559017	0.489764416133005	0.0202407934583728	0.156730985024653	0.037021758641666	0.999574321699393	-0.136490191566281
chr14	119869327	119869717	391	+	utr3	Hs6st3	0.242343985418574	1	0.165139100568104	1	0.143115387534113	0.992624186356313	0.0749758880302637	0.359251216686482	0.00812561872686449	0.156730985024653	0.037021758641666	0.999574321699393	-0.148605366297789
chr14	120275719	120275819	101	+	utr5	Mbnl2	0.797024030875589	1	0.905487128039792	1	0.946868604659954	0.992624186356313	0.125284010796804	0.415768115090999	0.031277401678236	0.00142337680229948	0.976968658851337	0.999574321699393	0.0298540248759365
chr14	120324851	120325300	450	+	utr5	Mbnl2	0.210054113974145	1	0.318083546187683	1	0.369738156241476	0.992624186356313	0.0317844404039105	0.312981952818415	-0.0520278904736281	0.00142337680229948	0.976968658851337	0.999574321699393	-0.0534512672759275
chr14	120429448	120429498	51	+	utr3	Mbnl2	0.787202775164939	1	0.697603188448849	1	0.731230224059034	0.992624186356313	0.239262153740214	0.529227301684961	0.0745399675116926	0.00142337680229948	0.976968658851337	0.999574321699393	0.0731165907093932
chr14	120478494	120478893	400	+	utr5	Rap2a	0.164602492359674	1	0.143529186967506	1	0.174478805916649	0.992624186356313	0.0072674294389633	0.300247802185222	-0.124072579272472	0.0764084681702467	0.159748947981418	0.999574321699393	-0.200481047442718
chr14	120503652	120504151	500	+	utr3	Rap2a	0.0465916611663448	1	0.0528886452906228	1	0.0480259795552987	0.992624186356313	0.00374251397016667	0.300247802185222	-0.0268921680261945	0.0764084681702467	0.159748947981418	0.999574321699393	-0.103300636196441
chr14	120504251	120504351	101	+	utr3	Rap2a	0.767844943615519	1	0.831664104982783	1	0.835345961673895	0.992624186356313	0.292811987922669	0.575228265672678	0.0109942794667708	0.0764084681702467	0.159748947981418	0.999574321699393	-0.0654141887034759
chr14	120911274	120911323	50	+	exon	Ipo5	0.850690368858858	1	0.752542908102042	1	0.825712930613643	0.992624186356313	0.142014634628342	0.433446642966327	0.0851155889790686	-0.0641665437472213	0.202868798426791	0.999574321699393	0.14928213272629
chr14	120946958	120947007	50	+	utr3	Ipo5	0.376558689815552	1	0.290964816818309	1	0.310850813090528	0.992624186356313	0.0650365820994674	0.347765849168262	-0.138967953056919	-0.0641665437472213	0.202868798426791	0.999574321699393	-0.0748014093096976
chr14	120947156	120947206	51	+	utr3	Ipo5	0.88030527352353	1	0.804690033058811	1	0.849078728859483	0.992624186356313	0.210756600924018	0.502486510672461	0.146788890252771	-0.0641665437472213	0.202868798426791	0.999574321699393	0.210955433999992
chr14	121035250	121035923	674	+	utr5	Farp1	0.66027777666735	1	0.512064881201877	1	0.627995309942504	0.992624186356313	0.162631590267253	0.454048806296882	0.0864712230958071	-0.0059708598997227	0.906007460765457	0.999574321699393	0.0924420829955298
chr14	121243606	121254954	11349	+	exon	B930095G15Rik	0.416166680119603	1	0.611953978824478	1	0.686194125908021	0.992624186356313	0.0139787138727264	0.300247802185222	0.0338252546621228	-0.0576320395179994	0.428980472331387	0.999574321699393	0.0914572941801222
chr14	121282500	121282600	101	+	utr3	Farp1	0.232280147712801	1	0.19559632201062	1	0.272455675404199	0.992624186356313	0.0255439642009643	0.307853376111248	-0.181616506487605	-0.0059708598997227	0.906007460765457	0.999574321699393	-0.175645646587882
chr14	121878669	121878768	100	+	utr5	Ubac2	0.803776210702623	1	0.725567803181922	1	0.811149529729815	0.992624186356313	0.0884278651480788	0.376588537919941	-0.00816136842294755	0.0707375442124968	0.438599620127546	0.999574321699393	-0.0788989126354444
chr14	122107087	122107334	248	+	utr5	Tm9sf2	0.283182898502331	1	0.352132265687433	1	0.38610288322978	0.992624186356313	0.358196929908518	0.632498025446582	0.0928814732330492	0.065468954914061	0.426377643570657	0.999574321699393	0.0274125183189882
chr14	122158717	122158766	50	+	utr3	Tm9sf2	0.408467533850568	1	0.419936745096914	1	0.45985327776624	0.992624186356313	0.994531973107394	1	-0.0634765975247885	0.065468954914061	0.426377643570657	0.999574321699393	-0.12894555243885
chr14	122181754	122258063	76310	+	exon	Clybl	0.0555950783578677	1	0.0427490248113407	1	0.0555972948342971	0.992624186356313	0.0178943015789623	0.302334923414193	-0.120324094094387	0.15261203795809	0.371399885009412	0.999574321699393	-0.272936132052477
chr14	122475485	122476378	894	+	utr5	Zic2	0.454595251491438	1	0.563348765868486	1	0.685548053417984	0.992624186356313	0.364651472122556	0.637034574373364	0.0514068010762948	0.02706793968484	0.77413095565195	0.999574321699393	0.0243388613914547
chr14	122476527	122476577	51	+	exon	Zic2	0.249505639248095	1	0.205215482300478	1	0.252457554371484	0.992624186356313	0.0329775741042888	0.312981952818415	-0.0829327400343716	0.02706793968484	0.77413095565195	0.999574321699393	-0.110000679719212
chr14	122534374	122557728	23355	+	exon	Pcca	0.862496203168517	1	0.932859942355575	1	0.978368214762417	0.992624186356313	0.441818128909137	0.696085328981342	-0.163616894820522	-0.028486630444323	0.823756310367206	0.999574321699393	-0.135130264376199
chr14	122886097	122886295	199	+	utr3	Pcca	0.467179032483651	1	0.467616108795317	1	0.581978332057599	0.992624186356313	0.915091354935468	0.989766153145884	0.137883063951259	-0.028486630444323	0.823756310367206	0.999574321699393	0.166369694395582
chr14	122913080	122913279	200	+	exon	4930594M22Rik	0.5089818846713	1	0.434891180990304	1	0.497265098587274	0.992624186356313	0.301511660215019	0.584112894983657	-0.0176135718909166	0.0310371703752722	0.95410177441061	0.999574321699393	-0.0486507422661888
chr14	123660170	123660220	51	+	utr5	Itgbl1	0.131734838683336	1	0.111802812752003	1	0.335656106418864	0.992624186356313	0.461328857647254	0.71215839151802	0.275680888290709	0.0147401252572423	0.954476306185005	0.999574321699393	0.260940763033466
chr14	6736383	6736483	101	-	utr3	Gm3636	0.810446261715556	1	0.815966959606508	1	0.905022197163914	0.992624186356313	0.923132992349006	0.993441032397582	-0.0930673791380536	-0.462136534170048	0.580243906637498	0.999574321699393	0.369069155031995
chr14	6889864	6889913	50	-	utr5	Gm3667	0.571999624054694	1	0.493464770062422	1	0.620589989340257	0.992624186356313	0.568595866178115	0.787937821576994	-0.497764626653887	0.32023141841864	0.703566943582532	0.999574321699393	-0.817996045072526
chr14	7315000	7315049	50	-	utr5	Gm3739	0.953320401277119	1	0.900510829953828	1	0.915838206251688	0.992624186356313	0.97161771200523	1	0.53820854316708	0.0371014393214937	0.970833848888723	0.999574321699393	0.501107103845586
chr14	8171540	8171590	51	-	exon	Pdhb	0.676270494028123	1	0.613276895026728	1	0.751295050440123	0.992624186356313	0.966661115504834	1	0.664363947731323	0.0107413516086959	0.899929782917472	0.999574321699393	0.653622596122627
chr14	8172580	8172629	50	-	exon	Pdhb	0.509354066293785	1	0.487302684498666	1	0.541093342938662	0.992624186356313	0.653918182703487	0.843309728494201	-0.338843778073837	0.0107413516086959	0.899929782917472	0.999574321699393	-0.349585129682533
chr14	8172778	8172976	199	-	utr5	Pdhb	0.234248851996938	1	0.189311123736216	1	0.250249621139979	0.992624186356313	0.0225261478430903	0.306109494716514	0.0726180601239185	0.0107413516086959	0.899929782917472	0.999574321699393	0.0618767085152226
chr14	8298209	8298258	50	-	utr3	Fam107a	0.75682036474519	1	0.663674854023068	1	0.691498868626449	0.992624186356313	0.0377166497950496	0.316508503924558	-0.281379162325253	0.00127180586132674	0.980862270969217	0.999574321699393	-0.28265096818658
chr14	8309620	8309768	149	-	utr5	Fam107a	0.401257754961048	1	0.261962596573598	1	0.303993478219177	0.992624186356313	0.254106063183555	0.541819421870276	-0.209181445946076	0.00127180586132674	0.980862270969217	0.999574321699393	-0.210453251807402
chr14	8511015	8511114	100	-	exon	4930452B06Rik	0.974347330921528	1	0.926133342110003	1	0.934892959070552	0.992624186356313	0.386127150255981	0.652653685402193	-0.0479960172572677	-0.036289653827432	0.794582944369484	0.999574321699393	-0.0117063634298358
chr14	8666091	8666240	150	-	utr5	4930452B06Rik	0.912940550711977	1	0.956356199717622	1	0.963369312170093	0.992624186356313	0.574317942628251	0.791705759918945	-0.0800727645056519	-0.036289653827432	0.794582944369484	0.999574321699393	-0.04378311067822
chr14	12342493	12342643	151	-	utr3	Fezf2	0.670286095056929	1	0.566058594495049	1	0.648536580468912	0.992624186356313	0.0814522512448742	0.367683492379452	-0.0243154961172617	0.037128207282094	0.640500042900096	0.999574321699393	-0.0614437033993557
chr14	12344363	12345063	701	-	exon	Fezf2	0.339238287822116	1	0.425430033379409	1	0.476417859473362	0.992624186356313	0.237312801466478	0.527752670950593	0.105557107857724	0.037128207282094	0.640500042900096	0.999574321699393	0.0684289005756301
chr14	12345212	12345262	51	-	utr5	Fezf2	0.323224289406464	1	0.269221266166143	1	0.328480955578491	0.992624186356313	0.0692917957803796	0.352420007986453	-0.203465872138673	0.037128207282094	0.640500042900096	0.999574321699393	-0.240594079420767
chr14	12345612	12345812	201	-	utr5	Fezf2	0.932135578364295	1	0.995691021441417	1	0.973316323195759	0.992624186356313	0.664083627187152	0.849684187077279	0.0399560298430434	0.037128207282094	0.640500042900096	0.999574321699393	0.00282782256094934
chr14	12472161	12472211	51	-	exon	Cadps	0.799070472107623	1	0.736396790614332	1	0.754645968890995	0.992624186356313	0.505340464759832	0.744397921375838	0.0610923196391953	-0.0204248090053513	0.5689491660094	0.999574321699393	0.0815171286445465
chr14	12822431	12822531	101	-	exon	Cadps	0.445904122939608	1	0.565839443489016	1	0.586754278151332	0.992624186356313	0.31440366754266	0.595999842590849	0.100054136060001	-0.0204248090053513	0.5689491660094	0.999574321699393	0.120478945065352
chr14	12822780	12823079	300	-	utr5	Cadps	0.248790129890199	1	0.287046443184502	1	0.24584980534408	0.992624186356313	0.480663848791265	0.726243343916648	0.224872037903983	-0.0204248090053513	0.5689491660094	0.999574321699393	0.245296846909334
chr14	13954645	13954695	51	-	exon	Thoc7	0.441622332685661	1	0.42223592738008	1	0.473267843222901	0.992624186356313	0.999423670017695	1	0.0778854057974704	-0.127146989058886	0.379235997917621	0.999574321699393	0.205032394856356
chr14	13957579	13961802	4224	-	utr5	Thoc7	0.234496519539098	1	0.296575749616326	1	0.375162957845063	0.992624186356313	0.597610012522397	0.807305767261573	0.035992861700702	-0.127146989058886	0.379235997917621	0.999574321699393	0.163139850759588
chr14	14120834	14120934	101	-	utr5	Psmd6	0.831111383560765	1	0.920896540809873	1	0.931195964344485	0.992624186356313	0.309143753210099	0.591193254167873	-0.0942845527279934	0.0742435125603152	0.531026044126066	0.999574321699393	-0.168528065288309
chr14	15357811	15358453	643	-	utr3	Lrrc3b	0.546695269437289	1	0.457642969153422	1	0.498811837108618	0.992624186356313	0.126649798373791	0.417361755352239	-0.0751099215139523	0.0667733721224172	0.789422537069172	0.999574321699393	-0.14188329363637
chr14	15358552	15358700	149	-	utr5	Lrrc3b	0.632574699125397	1	0.53747145889339	1	0.56467720664863	0.992624186356313	0.547039187350622	0.772747052558544	0.179207523939824	0.0667733721224172	0.789422537069172	0.999574321699393	0.112434151817407
chr14	15438641	15438987	347	-	utr5	Lrrc3b	0.275198713829187	1	0.307368686644341	1	0.354830749945568	0.992624186356313	0.313035061426856	0.594854888768379	0.0673653432437506	0.0667733721224172	0.789422537069172	0.999574321699393	0.00059197112133344
chr14	16240838	16240987	150	-	exon	Oxsm	0.617188069062887	1	0.600292705847664	1	0.663824531161461	0.992624186356313	0.313224186212605	0.594986370833267	0.342287183285137	-0.322660572225947	0.203058424607419	0.999574321699393	0.664947755511084
chr14	16242005	16242204	200	-	exon	Oxsm	0.151575861104615	1	0.137599751383046	1	0.180615129896051	0.992624186356313	0.533345331315395	0.763965151034977	-0.371075327945466	-0.322660572225947	0.203058424607419	0.999574321699393	-0.0484147557195198
chr14	16242353	16242403	51	-	exon	Oxsm	0.724791880213225	1	0.67575927619107	1	0.82881925015867	0.992624186356313	0.127738835547708	0.418974730998507	0.297775422149544	-0.322660572225947	0.203058424607419	0.999574321699393	0.620435994375491
chr14	16242552	16242651	100	-	exon	Oxsm	0.590666288959103	1	0.523481556820177	1	0.686056569847358	0.992624186356313	0.266726838011469	0.552695365951694	-1.28212240368513	-0.322660572225947	0.203058424607419	0.999574321699393	-0.959461831459187
chr14	16242751	16243018	268	-	utr5	Oxsm	0.0594403322129228	1	0.0324769622490372	1	0.0606533683372507	0.992624186356313	0.0717479226330403	0.355710652039752	0.272684375914198	-0.322660572225947	0.203058424607419	0.999574321699393	0.595344948140145
chr14	16432081	16432180	100	-	exon	Rarb	0.888674503180496	1	0.826426829244173	1	0.861965866793876	0.992624186356313	0.366199682643992	0.638430579647559	-0.208999694260645	0.0018365084953192	0.989931677433542	0.999574321699393	-0.210836202755965
chr14	16574985	16575133	149	-	utr5	Rarb	0.941390368825982	1	0.907463359621152	1	0.953260451492806	0.992624186356313	0.523852575597416	0.757258580854032	-0.180042753784811	0.0018365084953192	0.989931677433542	0.999574321699393	-0.18187926228013
chr14	16575282	16575580	299	-	utr5	Rarb	0.814598538055117	1	0.850830973106874	1	0.869605813654297	0.992624186356313	0.624629979954075	0.824920586658526	-0.404052891858135	0.0018365084953192	0.989931677433542	0.999574321699393	-0.405889400353454
chr14	16818709	16819007	299	-	utr5	Rarb	0.95002097628691	1	0.983339102697277	1	0.944883811357402	0.992624186356313	0.198856946496943	0.489963627503188	0.0315624160400193	0.0018365084953192	0.989931677433542	0.999574321699393	0.0297259075447001
chr14	18206783	18207919	1137	-	exon	Nr1d2	0.93265893212654	1	0.864659422959369	1	0.914772656479787	0.992624186356313	0.0689889527943899	0.352263260236743	0.100288165428634	-0.0496603146405222	0.481891124047874	0.999574321699393	0.149948480069156
chr14	18214922	18215319	398	-	exon	Nr1d2	0.396848991964172	1	0.456071625432989	1	0.534215207376151	0.992624186356313	0	0	-0.0842270556843451	-0.0496603146405222	0.481891124047874	0.999574321699393	-0.0345667410438229
chr14	18222173	18239127	16955	-	utr5	Nr1d2	0.344091006913082	1	0.258658146363817	1	0.368323414129004	0.992624186356313	0.0183889026886317	0.302716943693564	-0.0488038041134059	-0.0496603146405222	0.481891124047874	0.999574321699393	0.000856510527116258
chr14	18270352	18270500	149	-	utr5	Rpl15	0.0986626914487357	1	0.0677354335726504	1	0.0925711431373826	0.992624186356313	0.115662084351138	0.405813743630134	-0.0635061911084446	0.139887298439435	0.236010643585962	0.999574321699393	-0.203393489547879
chr14	18270894	18270943	50	-	utr5	Rpl15	0.970264284046843	1	0.932925354013697	1	0.942037526410077	0.992624186356313	0.691307277953144	0.867598555809027	0.239181348649985	0.139887298439435	0.236010643585962	0.999574321699393	0.0992940502105507
chr14	18271243	18271342	100	-	utr5	Rpl15	0.335329240360066	1	0.352797673286954	1	0.441764182461099	0.992624186356313	0.495383011941539	0.736765062818019	0.0265882513930705	0.139887298439435	0.236010643585962	0.999574321699393	-0.113299047046364
chr14	18331109	18331859	751	-	utr5	Ube2e1	0.073721508988794	1	0.066303570282881	1	0.107147699052374	0.992624186356313	0.00965801717579651	0.300247802185222	-0.117392948359145	0.135703158338812	0.235357746337714	0.999574321699393	-0.253096106697956
chr14	18888443	18893271	4829	-	utr5	Ube2e2	0.33549372670516	1	0.354815418442148	1	0.42369205332452	0.992624186356313	0.856647211574409	0.963001390355222	0.121571791315225	-0.0334772357573299	0.712218152468142	0.999574321699393	0.155049027072555
chr14	18893371	18894217	847	-	utr5	Ube2e2	0.52628672299109	1	0.403474045204344	1	0.382482128607048	0.992624186356313	0.198529278781828	0.489600876159771	-0.0791409370882923	-0.0334772357573299	0.712218152468142	0.999574321699393	-0.0456637013309624
chr14	19823725	19823775	51	-	utr5	Rtraf	0.490492183558582	1	0.540273845356169	1	0.541482869437514	0.992624186356313	0.593246110169202	0.804342017623729	0.252969981132198	-0.0246758373270896	0.8358173333608	0.999574321699393	0.277645818459288
chr14	19875701	19875751	51	-	utr3	Gng2	0.705423071071674	1	0.765921099597963	1	0.793497519643643	0.992624186356313	0.402324300183428	0.665868647466053	-0.0518380850791273	0.0961866727671933	0.0670435681977564	0.999574321699393	-0.148024757846321
chr14	19875851	19976615	100765	-	utr5	Gng2	0.470198247466684	1	0.709813999494504	1	0.694116676251152	0.992624186356313	0.132769672547671	0.423925862538912	0.0560864473077106	0.0961866727671933	0.0670435681977564	0.999574321699393	-0.0401002254594828
chr14	19977128	19977228	101	-	utr5	Gng2	0.0123961537829546	1	0.00674849345079998	1	0.0189918668087992	0.992624186356313	0.146886042223456	0.437730995682343	0.224140468152944	0.0961866727671933	0.0670435681977564	0.999574321699393	0.127953795385751
chr14	20077162	20077457	296	-	utr3	Saysd1	0.351726300595643	1	0.384209577847584	1	0.474933796005066	0.992624186356313	0.83235004684174	0.95038447167781	-0.100405237757641	-0.194400302370887	0.327310878249623	0.999574321699393	0.0939950646132454
chr14	20077605	20083133	5529	-	utr5	Saysd1	0.488568339528359	1	0.549115823514389	1	0.567551373203188	0.992624186356313	0.304387862000106	0.586963899824316	0.0760615341115608	-0.194400302370887	0.327310878249623	0.999574321699393	0.270461836482448
chr14	20141832	20142178	347	-	exon	Kcnk5	0.835874140330597	1	0.809042693905721	1	0.870280656857816	0.992624186356313	0.502779550837296	0.742344341322846	-0.74666031525743	-0.342223934354792	0.552787980881938	0.999574321699393	-0.404436380902638
chr14	20320646	20320895	250	-	utr3	Ecd	0.437645358777216	1	0.339164705598148	1	0.454724510154456	0.992624186356313	0.0546741926454147	0.336070846337649	-0.0122145327273619	0.0642779404690779	0.450382203135525	0.999574321699393	-0.0764924731964399
chr14	20347922	20348071	150	-	utr5	Ecd	0.581565766088843	1	0.500082477429006	1	0.641868293269106	0.992624186356313	0.0655611363065927	0.348181151226122	-0.0598739280997372	0.0642779404690779	0.450382203135525	0.999574321699393	-0.124151868568815
chr14	20385430	20385850	421	-	exon	Dnajc9	0.963306627317068	1	0.998739073371749	1	0.967623675751874	0.992624186356313	0.133641495984703	0.425062343835292	-0.127544801871097	0.0781219354237603	0.607815311137842	0.999574321699393	-0.205666737294858
chr14	20388118	20388217	100	-	exon	Dnajc9	0.988474378317337	1	0.939209555690394	1	0.969769238094323	0.992624186356313	0.364113318266697	0.636913410400607	-0.26015345659535	0.0781219354237603	0.607815311137842	0.999574321699393	-0.338275392019111
chr14	20388365	20388415	51	-	exon	Dnajc9	0.670421093522206	1	0.616390409619432	1	0.712399672719373	0.992624186356313	0.0912796905906711	0.379228858783426	-0.00432591350366505	0.0781219354237603	0.607815311137842	0.999574321699393	-0.0824478489274253
chr14	20388761	20388910	150	-	utr5	Dnajc9	0.505270190085953	1	0.52507472317072	1	0.569078318734239	0.992624186356313	0.702370588391463	0.874904988333563	0.0882318037228682	0.0781219354237603	0.607815311137842	0.999574321699393	0.0101098682991079
chr14	20392114	20393188	1075	-	exon	Mrps16	0.190365537515885	1	0.197722360897786	1	0.253561944951816	0.992624186356313	0.997948268843032	1	0.00260702982068369	-0.000297921718905243	0.998676471314162	0.999667688980044	0.00290495153958893
chr14	20393436	20393584	149	-	utr5	Mrps16	0.21122402679216	1	0.230660219204905	1	0.326572921030101	0.992624186356313	0.550809178322807	0.775330778348347	0.0975457543877967	-0.000297921718905243	0.998676471314162	0.999667688980044	0.097843676106702
chr14	20473291	20480083	6793	-	utr5	Anxa7	0.156955383859484	1	0.0984498088434674	1	0.181404763098246	0.992624186356313	0.0172018132878581	0.30087997259263	-0.00278383296271858	0.0560236181260697	0.482441641831509	0.999574321699393	-0.0588074510887883
chr14	20501255	20501554	300	-	utr3	Ppp3cb	0.595987369106054	1	0.771742425338423	1	0.747003522438892	0.992624186356313	0.0127035256278468	0.300247802185222	-0.0368122096297845	-0.0143376851993159	0.794610281277101	0.999574321699393	-0.0224745244304685
chr14	20546374	20546573	200	-	utr5	Ppp3cb	0.207504341754034	1	0.131469836438469	1	0.0822492620774694	0.992624186356313	0.00718122732901771	0.300247802185222	0.167323748423303	-0.0143376851993159	0.794610281277101	0.999574321699393	0.181661433622618
chr14	20550257	20550307	51	-	exon	Usp54	0.930718648092148	1	0.974595056085124	1	0.986629729930393	0.992624186356313	0.0532008413495922	0.334183391578912	0.100012558139712	0.0272026057562296	0.691675860823483	0.999574321699393	0.072809952383482
chr14	20561034	20561332	299	-	exon	Usp54	0.177209196699169	1	0.209907026132626	1	0.254159246924688	0.992624186356313	0.860936700802841	0.965337957923556	0.313097637066841	0.0272026057562296	0.691675860823483	0.999574321699393	0.285895031310611
chr14	20561432	20561681	250	-	exon	Usp54	0.169926073925815	1	0.1357148976307	1	0.197693465646214	0.992624186356313	0.0159895235041464	0.300864380737346	-0.0825857396348325	0.0272026057562296	0.691675860823483	0.999574321699393	-0.109788345391062
chr14	20561880	20561980	101	-	exon	Usp54	0.596607167421618	1	0.622871112603937	1	0.691002793338002	0.992624186356313	0.403368588847155	0.66671788313439	-0.203906935088735	0.0272026057562296	0.691675860823483	0.999574321699393	-0.231109540844965
chr14	20607167	20607217	51	-	exon	Usp54	0.9479722369213	1	0.887853987280163	1	0.876698486621133	0.992624186356313	0.491292100607931	0.733848418843588	0.206369128536869	0.0272026057562296	0.691675860823483	0.999574321699393	0.179166522780639
chr14	20607367	20607516	150	-	utr5	Usp54	0.00619574070387025	1	0.00257459104777409	1	0.00923922347541408	0.992624186356313	0.00333338549194928	0.300247802185222	-0.259789163611479	0.0272026057562296	0.691675860823483	0.999574321699393	-0.286991769367709
chr14	20607815	20618352	10538	-	utr5	Usp54	0.599443093392108	1	0.54139978335551	1	0.68450393540142	0.992624186356313	0.342946881719992	0.619664927033341	0.196625216933132	0.0272026057562296	0.691675860823483	0.999574321699393	0.169422611176902
chr14	20661235	20661335	101	-	exon	Synpo2l	0.715239672745405	1	0.999658928453455	1	NA	NA	0.51675873957435	0.752711797194378	-1.00592373277668	0.415393540597138	0.361354308299381	0.999574321699393	-1.42131727337382
chr14	20662081	20662131	51	-	exon	Synpo2l	0.261202589535647	1	0.195811644693263	1	0.421883675174652	0.992624186356313	0.223728056649327	0.514258271411153	-0.310370227187785	0.415393540597138	0.361354308299381	0.999574321699393	-0.725763767784922
chr14	20662230	20662280	51	-	exon	Synpo2l	0.381861453227117	1	0.303832582427245	1	0.426294431349206	0.992624186356313	0.442620115151813	0.696718058658093	0.0291089896502259	0.415393540597138	0.361354308299381	0.999574321699393	-0.386284550946912
chr14	20688304	20688352	49	-	exon	6230400D17Rik	0.306775354755528	1	0.281665180752981	1	0.364723794409186	0.992624186356313	0.861772944903512	0.965787067427232	0.258484695148261	-0.0488977516510426	0.872073036709048	0.999574321699393	0.307382446799304
chr14	20702786	20703028	243	-	exon	6230400D17Rik	0.950109265387303	1	0.889055368542066	1	0.875750727957631	0.992624186356313	0.522104684311208	0.756090414168113	0.00405780062882696	-0.0488977516510426	0.872073036709048	0.999574321699393	0.0529555522798696
chr14	20729276	20730375	1100	-	utr5	Ndst2	0.460762523680054	1	0.385427445640883	1	0.482827262838269	0.992624186356313	0.0254243546544498	0.307853376111248	-0.00520936222134925	0.0886655482221852	0.387926542283869	0.999574321699393	-0.0938749104435344
chr14	20734462	20734512	51	-	utr5	Ndst2	0.893787144886906	1	0.874279525013005	1	0.950106293424366	0.992624186356313	0.59252882593483	0.803983247948371	0.142224227738161	0.0886655482221852	0.387926542283869	0.999574321699393	0.053558679515976
chr14	20735619	20735718	100	-	utr3	Camk2g	0.0695475082131099	1	0.0380111360831031	1	0.0501947734378559	0.992624186356313	0.00335873403902831	0.300247802185222	-0.15405845974898	-0.0115246903081549	0.768619423037823	0.999574321699393	-0.142533769440825
chr14	20736066	20736611	546	-	utr3	Camk2g	0.104308549028636	1	0.103130736073514	1	0.0241999344385648	0.992624186356313	0.028828113898587	0.309379348389482	-0.0371675137164161	-0.0115246903081549	0.768619423037823	0.999574321699393	-0.0256428234082611
chr14	20792655	20794088	1434	-	utr5	Camk2g	0.308561630975558	1	0.270849330574591	1	0.185435217206088	0.992624186356313	0.220392182188189	0.511109047580446	0.152411636284001	-0.0115246903081549	0.768619423037823	0.999574321699393	0.163936326592156
chr14	21031840	21031989	150	-	utr3	Ap3m1	0.390052371674733	1	0.387606125297503	1	0.431119797966839	0.992624186356313	1	1	0.140917854669568	-0.12272959752286	0.387363874489144	0.999574321699393	0.263647452192427
chr14	21045760	21051942	6183	-	utr5	Ap3m1	0.182060779036466	1	0.197111865124091	1	0.287354260053943	0.992624186356313	0.319228371088271	0.600146875700025	0.395953226861824	-0.12272959752286	0.387363874489144	0.999574321699393	0.518682824384683
chr14	21052160	21052210	51	-	utr5	Ap3m1	0.952451243354011	1	0.872030608506546	1	0.881234935104405	0.992624186356313	0.952764529167559	1	-0.0552111370048298	-0.12272959752286	0.387363874489144	0.999574321699393	0.0675184605180299
chr14	21052359	21052409	51	-	utr5	Ap3m1	0.170788763021097	1	0.148712366274944	1	0.241118699610831	0.992624186356313	0.617588477033334	0.819848222423634	0.497264817156815	-0.12272959752286	0.387363874489144	0.999574321699393	0.619994414679675
chr14	21733793	21734937	1145	-	utr3	Dusp13	0.655112279918056	1	0.611045977771918	1	0.750672768815507	0.992624186356313	0.407894607751069	0.669988446250595	-0.79856417529742	0.495061882991274	0.481054314555269	0.999574321699393	-1.29362605828869
chr14	21751081	21751131	51	-	exon	Dusp13	0.682023688751163	1	0.652790024013324	1	0.810676870865946	0.992624186356313	0.93261286668468	0.997554792986403	-0.341716720529844	0.495061882991274	0.481054314555269	0.999574321699393	-0.836778603521118
chr14	21848779	21848977	199	-	utr5	Comtd1	0.971656552016734	1	0.893681526543263	1	0.892644504877782	0.992624186356313	0.513765530049991	0.750557594211766	0.00957430610838719	-0.194982930068413	0.485056000646789	0.999574321699393	0.2045572361768
chr14	21984802	21985347	546	-	utr3	Zfp503	0.773268185566211	1	0.86856411866687	1	0.913511433363881	0.992624186356313	0.118747025338759	0.408955717783804	0.130678026414108	0.118878068265701	0.334632448382236	0.999574321699393	0.0117999581484071
chr14	21985744	21986290	547	-	exon	Zfp503	0.837069550978045	1	0.747815976153169	1	0.78054815900545	0.992624186356313	0.180531734868474	0.472136065433682	-0.0166558951635735	0.118878068265701	0.334632448382236	0.999574321699393	-0.135533963429275
chr14	21987225	21987473	249	-	exon	Zfp503	0.621953559900428	1	0.529515542363319	1	0.616656389961365	0.992624186356313	0.102701163762926	0.391288863653778	0.0490352297773443	0.118878068265701	0.334632448382236	0.999574321699393	-0.0698428384883567
chr14	21987770	21987869	100	-	utr5	Zfp503	0.679301426333366	1	0.731087776403802	1	0.795709670169182	0.992624186356313	0.39473666624957	0.659896663877722	0.0600206391098021	0.118878068265701	0.334632448382236	0.999574321699393	-0.0588574291558989
chr14	23298660	23298710	51	-	utr3	Kcnma1	0.456990272477382	1	0.506940859638258	1	0.564555216389083	0.992624186356313	0.218310250159478	0.50947416947356	-0.135300915523899	-0.0478808932933033	0.317548878021968	0.999574321699393	-0.087420022230596
chr14	23299858	23299958	101	-	utr3	Kcnma1	0.916846339389208	1	0.84640251083544	1	0.865580680420909	0.992624186356313	0.148173192335676	0.439329600330269	-0.236970054368004	-0.0478808932933033	0.317548878021968	0.999574321699393	-0.189089161074701
chr14	24003825	24003875	51	-	exon	Kcnma1	0.844815295344648	1	0.769578010540194	1	0.803727713817552	0.992624186356313	0.365106095084723	0.637514845530125	-0.0192629550854784	-0.0478808932933033	0.317548878021968	0.999574321699393	0.0286179382078248
chr14	24003974	24014441	10468	-	utr5	Kcnma1	0.616434026668485	1	0.809884353237535	1	0.779548632244194	0.992624186356313	0.0535266012728891	0.334500059501271	0.17120834997022	-0.0478808932933033	0.317548878021968	0.999574321699393	0.219089243263523
chr14	24135002	24135102	101	-	utr3	Dlg5	0.0315928964859092	1	0.0226839331578815	1	0.0644926138723522	0.992624186356313	0.00406364299158135	0.300247802185222	-0.321954515474095	0.0479440076814439	0.387627848834564	0.999574321699393	-0.369898523155539
chr14	24135251	24135501	251	-	utr3	Dlg5	0.791926737731968	1	0.710273708604582	1	0.721252884398521	0.992624186356313	0.124535950253024	0.414951099467317	-0.12594052883888	0.0479440076814439	0.387627848834564	0.999574321699393	-0.173884536520324
chr14	24158129	24158679	551	-	exon	Dlg5	0.673697711183105	1	0.582145108036703	1	0.618374788249185	0.992624186356313	0.143840113158852	0.434876846833763	-0.08507548462812	0.0479440076814439	0.387627848834564	0.999574321699393	-0.133019492309564
chr14	24245321	24245371	51	-	exon	Dlg5	0.119760111506125	1	0.0873217690758082	1	0.149574535292726	0.992624186356313	0.0153329707937422	0.300864380737346	-0.247765420965776	0.0479440076814439	0.387627848834564	0.999574321699393	-0.29570942864722
chr14	24245570	24245720	151	-	utr5	Dlg5	0.594399064531675	1	0.595026147573719	1	0.622514751664919	0.992624186356313	0.838337023708682	0.953169468601761	0.130792447984026	0.0479440076814439	0.387627848834564	0.999574321699393	0.0828484403025819
chr14	24245820	24245870	51	-	utr5	Dlg5	0.264875174021924	1	0.218581902919244	1	0.347193545499509	0.992624186356313	0.278734688170082	0.563550956597159	0.00787932211986688	0.0479440076814439	0.387627848834564	0.999574321699393	-0.0400646855615771
chr14	24448845	24449194	350	-	utr3	Polr3a	0.0284195855339349	1	0.0164900866693127	1	0.0430595990807962	0.992624186356313	0.0105616348095284	0.300247802185222	-0.106801026211429	0.00187220119174707	0.982919484437366	0.999574321699393	-0.108673227403176
chr14	24486958	24487008	51	-	utr5	Polr3a	0.46386725418805	1	0.414719311344706	1	0.560577179575363	0.992624186356313	0.333106999103342	0.610973276410459	-0.264631044970422	0.00187220119174707	0.982919484437366	0.999574321699393	-0.266503246162169
chr14	25317816	25317916	101	-	exon	Gm26660	0.891443093066709	1	0.855666497583737	1	0.934418488318971	0.992624186356313	0.651863927254816	0.84227876655102	0.127551852821229	-0.106560908282721	0.614807530061731	0.999574321699393	0.23411276110395
chr14	25318015	25318165	151	-	exon	Gm26660	0.264045528292954	1	0.190479139597626	1	0.259276473816725	0.992624186356313	0.0908358042848406	0.378751426215827	-0.230211301145139	-0.106560908282721	0.614807530061731	0.999574321699393	-0.123650392862418
chr14	25357474	25357523	50	-	exon	Gm26660	0.292626157889371	1	0.211558989058783	1	0.357261554612014	0.992624186356313	0.713341856977562	0.881078786344225	0.0919202028066429	-0.106560908282721	0.614807530061731	0.999574321699393	0.198481111089364
chr14	25357623	25357723	101	-	exon	Gm26660	0.321340911302152	1	0.244849107123747	1	0.40028639863914	0.992624186356313	0.467440864433165	0.716170506268819	0.0439888401571192	-0.106560908282721	0.614807530061731	0.999574321699393	0.15054974843984
chr14	25378513	25378613	101	-	exon	Gm26660	0.766495393375371	1	0.766704487681642	1	0.826139320934481	0.992624186356313	0.966196254151425	1	0.291759352903702	-0.106560908282721	0.614807530061731	0.999574321699393	0.398320261186423
chr14	25441930	25455766	13837	-	exon	Zmiz1os1	0.828065608854442	1	0.905194524635166	1	0.979830464764117	0.992624186356313	0.578347747774005	0.794657225175345	-0.0612938161395289	-0.169421441932913	0.55669926742702	0.999574321699393	0.108127625793384
chr14	25456664	25456963	300	-	exon	Zmiz1os1	0.410659590707772	1	0.414895000682466	1	0.499614559800589	0.992624186356313	0.612122412631597	0.816917776463174	-0.244248035671639	-0.169421441932913	0.55669926742702	0.999574321699393	-0.0748265937387266
chr14	25457113	25457213	101	-	exon	Zmiz1os1	0.230594015890422	1	0.209661303755798	1	0.450060696434849	0.992624186356313	0.905047366605791	0.986134021342462	0.0616589292158418	-0.169421441932913	0.55669926742702	0.999574321699393	0.231080371148755
chr14	25457771	25459381	1611	-	exon	Zmiz1os1	0.132720838076673	1	0.111013619352975	1	0.129155052688851	0.992624186356313	0.201949859131486	0.492945925404497	0.0998806954941587	-0.169421441932913	0.55669926742702	0.999574321699393	0.269302137427071
chr14	25459481	25459631	151	-	exon	Zmiz1os1	0.940593057475748	1	0.852668618350617	1	0.845804324965732	0.992624186356313	0.127134613248989	0.417958456365061	0.200289286013989	-0.169421441932913	0.55669926742702	0.999574321699393	0.369710727946902
chr14	25459880	25459980	101	-	exon	Zmiz1os1	0.140031935756774	1	0.0961246095139124	1	0.228300098547446	0.992624186356313	0.109276563529581	0.3993065664695	-0.469794091621877	-0.169421441932913	0.55669926742702	0.999574321699393	-0.300372649688964
chr14	25460779	25460878	100	-	exon	Zmiz1os1	0.570593258140992	1	0.524934012062145	1	0.690456245661196	0.992624186356313	0.379935707439261	0.648765751925087	-0.628447525226735	-0.169421441932913	0.55669926742702	0.999574321699393	-0.459026083293822
chr14	25712088	25712187	100	-	utr3	Zcchc24	0.515596739678229	1	0.459363345719408	1	0.535140557327094	0.992624186356313	0.0677522550875518	0.3506273263359	-0.325747801189745	-0.0685930518644303	0.236553496050349	0.999574321699393	-0.257154749325315
chr14	25714465	25714663	199	-	utr3	Zcchc24	0.749329834829956	1	0.853272816714121	1	0.876595977912683	0.992624186356313	0.135697858851341	0.427356524311174	-0.0367869491690605	-0.0685930518644303	0.236553496050349	0.999574321699393	0.0318061026953698
chr14	25714762	25715059	298	-	utr3	Zcchc24	0.345556254208354	1	0.465382395449355	1	0.499539774616523	0.992624186356313	0.0645748066869789	0.347615936676885	-0.0241688527140642	-0.0685930518644303	0.236553496050349	0.999574321699393	0.0444241991503661
chr14	25757194	25769039	11846	-	utr5	Zcchc24	0.678169991861908	1	0.536383568923917	1	0.550177517491426	0.992624186356313	0.167923975162263	0.459621751530081	0.0568913553744829	-0.0685930518644303	0.236553496050349	0.999574321699393	0.125484407238913
chr14	26533489	26533937	449	-	utr5	Slmap	0.82235408659057	1	0.694085931969546	1	0.73180205173278	0.992624186356313	0.050443752330473	0.330804407308377	-0.0241797966003525	0.00280368598379197	0.954057293994924	0.999574321699393	-0.0269834825841445
chr14	26534235	26534384	150	-	utr5	Slmap	0.490994872409158	1	0.600672489851932	1	0.645772098619172	0.992624186356313	0.308437513239632	0.590472354233026	0.0911015100488943	0.00280368598379197	0.954057293994924	0.999574321699393	0.0882978240651024
chr14	26534533	26534931	399	-	utr5	Slmap	0.967606058491538	1	0.917732057315059	1	0.933187707327414	0.992624186356313	0.0281407418116069	0.309379348389482	0.113332799880363	0.00280368598379197	0.954057293994924	0.999574321699393	0.110529113896571
chr14	26638089	26638183	95	-	exon	Arf4os	0.321023245790896	1	0.325315802151001	1	0.382861842752791	0.992624186356313	0.5805783656349	0.796079821583081	0.187298681171224	3.00228373712451	0.0932156763786028	0.999574321699393	-2.81498505595329
chr14	26665390	26665489	100	-	utr3	Pde12	0.460009290715656	1	0.422647290369656	1	0.506154864156873	0.992624186356313	0.992176038055073	1	-0.77108159505682	0.0527260066826318	0.719216288541443	0.999574321699393	-0.823807601739452
chr14	26665689	26665838	150	-	exon	Pde12	0.952700106236548	1	0.929932385621319	1	0.94153380477868	0.992624186356313	0.811945799397003	0.939140290768972	0.472191437296061	0.0527260066826318	0.719216288541443	0.999574321699393	0.419465430613429
chr14	26668587	26668687	101	-	exon	Pde12	0.899465861751136	1	0.82247526724272	1	0.839503188874798	0.992624186356313	0.168754619328698	0.460285027099122	-0.229688058470646	0.0527260066826318	0.719216288541443	0.999574321699393	-0.282414065153277
chr14	26669136	26669235	100	-	exon	Pde12	0.0105046445752211	1	0.00654901442313072	1	0.0183251187366098	0.992624186356313	0.00870277238059558	0.300247802185222	-0.500535235501933	0.0527260066826318	0.719216288541443	0.999574321699393	-0.553261242184564
chr14	26669385	26669684	300	-	utr5	Pde12	0.716697550935069	1	0.649733562068761	1	0.717383501614259	0.992624186356313	0.138627671234888	0.430538660404977	0.0516720619698502	0.0527260066826318	0.719216288541443	0.999574321699393	-0.00105394471278162
chr14	26669833	26669883	51	-	utr5	Pde12	0.431566639887392	1	0.424801338699413	1	0.613679814995913	0.992624186356313	0.99495329694675	1	0.154964667438742	0.0527260066826318	0.719216288541443	0.999574321699393	0.10223866075611
chr14	26923571	26923770	200	-	utr3	Appl1	0.910394328547107	1	0.804325438268876	1	0.818825912085478	0.992624186356313	0.285461925493925	0.569209164014849	0.0232199530949736	0.0278150384992503	0.733088420881148	0.999574321699393	-0.00459508540427669
chr14	26923870	26925967	2098	-	exon	Appl1	0.767581714466797	1	0.686058599046682	1	0.741156392219305	0.992624186356313	0.223693048724857	0.514258271411153	-0.021016632661134	0.0278150384992503	0.733088420881148	0.999574321699393	-0.0488316711603843
chr14	26964942	26970634	5693	-	utr5	Appl1	0.40719324478585	1	0.325568709006113	1	0.4668514741295	0.992624186356313	0.0651116905817241	0.347765849168262	0.0348480892973204	0.0278150384992503	0.733088420881148	0.999574321699393	0.00703305079807015
chr14	27481140	27481387	248	-	utr3	Ccdc66	0.762497345343619	1	0.800720739413832	1	0.870958351226028	0.992624186356313	0.400285158196727	0.663891707060536	0.274303995073463	-0.133719821225333	0.37316646577114	0.999574321699393	0.408023816298796
chr14	27486709	27486858	150	-	exon	Ccdc66	0.520493549144954	1	0.458830295167819	1	0.565671662478158	0.992624186356313	0.108760380117733	0.398732424993173	-0.220725635899419	-0.133719821225333	0.37316646577114	0.999574321699393	-0.0870058146740853
chr14	27500465	27500564	100	-	exon	Ccdc66	0.297538304350166	1	0.275934499144748	1	0.340955281734789	0.992624186356313	0.863681414826817	0.966729449422553	0.298881686166475	-0.133719821225333	0.37316646577114	0.999574321699393	0.432601507391808
chr14	27506704	27508460	1757	-	utr5	Ccdc66	0.350695667740089	1	0.286067807832632	1	0.411493820801339	0.992624186356313	0.164340230110724	0.455989710541949	-0.0397529779495202	-0.133719821225333	0.37316646577114	0.999574321699393	0.0939668432758132
chr14	27876119	27876217	99	-	exon	Gm45645	0.0996025942837037	1	0.0721238555757031	1	0.15115208756677	0.992624186356313	0.026364757203304	0.307853376111248	-0.283430843492127	-0.290738894063819	0.75655887036145	0.999574321699393	0.00730805057169254
chr14	28510631	28510779	149	-	exon	Gm2670	0.86867982670986	1	0.88672888853978	1	0.812299213884348	0.992624186356313	0.999654010201875	1	0.776448000215337	0.341854159649356	0.714481244756608	0.999574321699393	0.434593840565981
chr14	29721715	29721864	150	-	utr5	Cacna2d3	0.653029540188303	1	0.504323399233642	1	0.497973193609601	0.992624186356313	0.0162188403829874	0.300864380737346	0.104245895253217	-0.0109315778748144	0.83771981648865	0.999574321699393	0.115177473128031
chr14	29996333	29996580	248	-	utr3	Il17rb	0.333062079636713	1	0.279467363562177	1	0.413761788898746	0.992624186356313	0.144447934792052	0.435462581456359	-0.539398518025304	0.622191507697584	0.1267631337715	0.999574321699393	-1.16159002572289
chr14	29996679	29996728	50	-	utr3	Il17rb	0.165406143515247	1	0.10445323846105	1	0.275109245995919	0.992624186356313	0.343825021042595	0.620538798668883	-0.0274398737559046	0.622191507697584	0.1267631337715	0.999574321699393	-0.649631381453489
chr14	30040637	30040687	51	-	utr3	Cacna1d	0.93508324038704	1	0.880965774122713	1	0.893523509830554	0.992624186356313	0.51335543592257	0.750272724184213	0.189104003604432	0.0224809186003653	0.693473624084615	0.999574321699393	0.166623085004067
chr14	30041984	30043032	1049	-	utr3	Cacna1d	0.202076420021026	1	0.17241849105518	1	0.258098587382235	0.992624186356313	0.00572689259139836	0.300247802185222	-0.0432255690711898	0.0224809186003653	0.693473624084615	0.999574321699393	-0.0657064876715551
chr14	30353374	30353474	101	-	utr5	Cacna1d	0.352553654787054	1	0.260242555732598	1	0.292552238855476	0.992624186356313	0.128342790893386	0.419660676577759	-0.128526339707124	0.0224809186003653	0.693473624084615	0.999574321699393	-0.151007258307489
chr14	30610291	30626210	15920	-	utr5	Prkcd	0.973448701737879	1	0.972866724954127	1	0.849397908182496	0.992624186356313	0.254320499300005	0.541993147208934	0.162572620621055	-0.0223767668369355	0.774125200954037	0.999574321699393	0.18494938745799
chr14	30923660	30923760	101	-	utr5	Itih3	0.167707835116169	1	0.132239189162545	1	0.239091499948231	0.992624186356313	0.0941127640376507	0.380539810270243	-0.673813547146696	0.0036242522715351	0.97434475705792	0.999574321699393	-0.677437799418231
chr14	31000075	31000125	51	-	utr3	Spcs1	0.973314452710583	1	0.98861945417134	1	0.97056638721647	0.992624186356313	0.199728123287551	0.49074776599498	-0.229564466695173	0.198003015919732	0.187230554103872	0.999574321699393	-0.427567482614905
chr14	31001273	31001672	400	-	utr5	Spcs1	0.644113346327713	1	0.536265659655758	1	0.618886720389658	0.992624186356313	0.0354892759452928	0.313885589245694	-0.02151291969829	0.198003015919732	0.187230554103872	0.999574321699393	-0.219515935618022
chr14	31017863	31017912	50	-	utr5	Gnl3	0.696711431427704	1	0.74451094050227	1	0.845320942149338	0.992624186356313	0.648381592633464	0.840384372604731	0.117459986277557	-0.152251975243179	0.306616854653853	0.999574321699393	0.269711961520737
chr14	31018954	31019053	100	-	utr5	Gnl3	0.287729537430795	1	0.321991966048691	1	0.436533202327737	0.992624186356313	0.9371701859627	0.999482821074324	0.0862389164893703	-0.152251975243179	0.306616854653853	0.999574321699393	0.23849089173255
chr14	31128758	31128907	150	-	utr5	Smim4	0.454530309650601	1	0.396123723922297	1	0.464984737168143	0.992624186356313	0.0791204136633605	0.364485761678851	-0.194597713729651	-0.0162957504368844	0.959247947970572	0.999574321699393	-0.178301963292766
chr14	31171330	31171480	151	-	utr3	Nisch	0.855794249878931	1	0.677311938493941	1	0.548286845069318	0.992624186356313	0.039782851593503	0.318499904454545	0.0189843160535675	0.00828985998201211	0.779316539904879	0.999574321699393	0.0106944560715554
chr14	31171830	31172030	201	-	utr3	Nisch	0.437600608051775	1	0.675268190494512	1	0.724036266674475	0.992624186356313	0.00562654486764191	0.300247802185222	-0.0454301900224724	0.00828985998201211	0.779316539904879	0.999574321699393	-0.0537200500044845
chr14	31177287	31177487	201	-	utr3	Nisch	0.435787424480491	1	0.281737970302019	1	0.230810497628989	0.992624186356313	0.0440434089465676	0.323663482918032	-0.109145801807385	0.00828985998201211	0.779316539904879	0.999574321699393	-0.117435661789397
chr14	31177587	31177637	51	-	utr3	Nisch	0.3285795704159	1	0.259355914122261	1	0.261391389971603	0.992624186356313	0.0078766908790654	0.300247802185222	-0.133233888359263	0.00828985998201211	0.779316539904879	0.999574321699393	-0.141523748341275
chr14	31206581	31206897	317	-	utr5	Nisch	0.870591351375003	1	0.988655652278969	1	0.945127196039002	0.992624186356313	0.215577703649488	0.507155152552551	-0.0139545716634042	0.00828985998201211	0.779316539904879	0.999574321699393	-0.0222444316454163
chr14	31250719	31250868	150	-	utr5	Phf7	0.256257812573303	1	0.209465483059869	1	0.324528272802192	0.992624186356313	0.14442694010305	0.435462581456359	0.0481372727083402	0.0685272227659153	0.817249339884431	0.999574321699393	-0.0203899500575751
chr14	31250968	31251068	101	-	utr5	Phf7	0.148415198281437	1	0.132592864278525	1	0.263341423615385	0.992624186356313	0.634247169300138	0.831015271834374	0.370212304997981	0.0685272227659153	0.817249339884431	0.999574321699393	0.301685082232065
chr14	31251217	31251317	101	-	utr5	Phf7	0.646001984729665	1	0.626585174951819	1	0.7263811566078	0.992624186356313	0.991682738305569	1	-0.0810096598045487	0.0685272227659153	0.817249339884431	0.999574321699393	-0.149536882570464
chr14	31261681	31261731	51	-	exon	Dnah1	0.901411561912349	1	0.86004762770754	1	0.92926300763381	0.992624186356313	0.655598887292871	0.844157924609422	-0.253775378051914	0.0254837927744066	0.851543894221938	0.999574321699393	-0.279259170826321
chr14	31268844	31268894	51	-	exon	Dnah1	0.184276469702327	1	0.149581378063949	1	0.241251755087807	0.992624186356313	0.14146714822301	0.432829361193943	-0.313371495526787	0.0254837927744066	0.851543894221938	0.999574321699393	-0.338855288301193
chr14	31269453	31269503	51	-	exon	Dnah1	0.331623291454671	1	0.264577869573268	1	0.434946744731052	0.992624186356313	0.299685607091429	0.58198988211077	-0.150442702631109	0.0254837927744066	0.851543894221938	0.999574321699393	-0.175926495405515
chr14	31269817	31269917	101	-	exon	Dnah1	0.797361814050467	1	0.797867301042714	1	0.878657905648407	0.992624186356313	0.896815718964753	0.98301961624644	-0.429218710761455	0.0254837927744066	0.851543894221938	0.999574321699393	-0.454702503535862
chr14	31293154	31293710	557	-	exon	Dnah1	0.0401818122610693	1	0.0365465020268428	1	0.0793648868683443	0.992624186356313	0.385171586038487	0.651882951896948	0.288535017932665	0.0254837927744066	0.851543894221938	0.999574321699393	0.263051225158259
chr14	31306940	31306990	51	-	exon	Dnah1	0.214179454312991	1	0.135334179534755	1	0.35286332601246	0.992624186356313	0.232303913753209	0.522681276911413	-1.87439040017192	0.0254837927744066	0.851543894221938	0.999574321699393	-1.89987419294632
chr14	31435878	31436078	201	-	utr5	Sh3bp5	0.173818473630076	1	0.120296382708896	1	0.212111275995513	0.992624186356313	0.00963107207120639	0.300247802185222	-0.00437259176329093	-0.0032480924905093	0.969917468505246	0.999574321699393	-0.00112449927278163
chr14	31474373	31474423	51	-	utr3	Mettl6	0.806798028680558	1	0.771597053810776	1	0.831307816048235	0.992624186356313	0.628057513813004	0.827100209583327	-0.499123156236878	-0.181217120910316	0.272694264658711	0.999574321699393	-0.317906035326561
chr14	31474870	31474969	100	-	utr3	Mettl6	0.0869187736967921	1	0.0688527395093836	1	0.230506878089241	0.992624186356313	0.551465509588534	0.775672952044904	0.54236473860363	-0.181217120910316	0.272694264658711	0.999574321699393	0.723581859513946
chr14	31479651	31479701	51	-	exon	Mettl6	0.815231130607233	1	0.815407638773097	1	0.872842472478063	0.992624186356313	0.91424397387083	0.989484822633379	-0.152243304116382	-0.181217120910316	0.272694264658711	0.999574321699393	0.0289738167939339
chr14	31481536	31481586	51	-	utr3	Mettl6	0.721874324195609	1	0.707022959826594	1	0.880820112028936	0.992624186356313	0.989743030580953	1	0.605340565246875	-0.181217120910316	0.272694264658711	0.999574321699393	0.786557686157191
chr14	31493656	31493805	150	-	utr5	Mettl6	0.178696670675952	1	0.176009038468879	1	0.317498206073987	0.992624186356313	0.822819607335418	0.945059735244747	0.220637589769683	-0.181217120910316	0.272694264658711	0.999574321699393	0.401854710679999
chr14	31494941	31494990	50	-	utr5	Mettl6	0.038931701246123	1	0.026660660536196	1	0.078059323739566	0.992624186356313	0.02711648517103	0.30822370634968	-0.192357344756672	-0.181217120910316	0.272694264658711	0.999574321699393	-0.0111402238463554
chr14	31523773	31523872	100	-	utr3	Colq	0.264107799638402	1	0.0849679583528086	1	0.492490452575058	0.992624186356313	0.648088080536344	0.840137537891314	0.250191607096411	-0.342451861621611	0.61706218763604	0.999574321699393	0.592643468718022
chr14	31524119	31524267	149	-	utr3	Colq	0.520133012432432	1	0.46792773741934	1	0.619508524183404	0.992624186356313	0.655375869567803	0.844093158071213	0.0581861881439145	-0.342451861621611	0.61706218763604	0.999574321699393	0.400638049765525
chr14	31641036	31641136	101	-	utr5	Hacl1	0.654672612580674	1	0.612831322828722	1	0.711581437273386	0.992624186356313	0.401821774360298	0.665322209209216	0.127992819963663	1.0338769151825	0.319292195303942	0.999574321699393	-0.90588409521884
chr14	31701714	31702263	550	-	utr3	Ankrd28	0.347051067726656	1	0.266681665773554	1	0.382321911871006	0.992624186356313	0.0178078558513377	0.302180598534682	-0.0658139992638581	0.0659539669966886	0.369674049870417	0.999574321699393	-0.131767966260547
chr14	31781438	31781488	51	-	exon	Ankrd28	0.176572600159526	1	0.119190702803093	1	0.251904719958731	0.992624186356313	0.554080442734289	0.777811063790279	0.773648811745528	0.0659539669966886	0.369674049870417	0.999574321699393	0.707694844748839
chr14	31830451	31830651	201	-	utr5	Ankrd28	0.76188219494702	1	0.648742408898133	1	0.620361233821669	0.992624186356313	0.101240173157825	0.389096339511124	-0.0684532024482355	0.0659539669966886	0.369674049870417	0.999574321699393	-0.134407169444924
chr14	32080666	32080765	100	-	utr3	Dph3	0.720421749754737	1	0.662870848989105	1	0.754829238927143	0.992624186356313	0.495491997425264	0.736816392194289	-0.0150211102998084	0.0123819311000937	0.92829251862742	0.999574321699393	-0.0274030413999021
chr14	32080965	32081115	151	-	utr3	Dph3	0.678257218696062	1	0.710541973553717	1	0.760249795649233	0.992624186356313	0.648790292763409	0.840588426688915	-0.0388173048818035	0.0123819311000937	0.92829251862742	0.999574321699393	-0.0511992359818972
chr14	32082910	32083010	101	-	utr3	Dph3	0.167798083957265	1	0.152576998799987	1	0.270425167629521	0.992624186356313	0.333867098291331	0.611789093299796	0.294752970844514	0.0123819311000937	0.92829251862742	0.999574321699393	0.28237103974442
chr14	32085529	32085579	51	-	utr5	Dph3	0.433380534839713	1	0.386197110288924	1	0.538597838742436	0.992624186356313	0.14107822294917	0.432779906488071	-0.232920211529093	0.0123819311000937	0.92829251862742	0.999574321699393	-0.245302142629187
chr14	32460729	32460878	150	-	utr5	Chat	0.657865767911707	1	0.654178774367905	1	0.751207806233327	0.992624186356313	0.231241368335445	0.521810387146103	-0.163695181265524	0.0834047449353649	0.71609902495036	0.999574321699393	-0.247099926200889
chr14	32462832	32462979	148	-	exon	Slc18a3	0.0299965378617334	1	0.0255707407522761	1	0.0587307437730372	0.992624186356313	0.325917278984502	0.60553781126051	0.398877681718196	0.147424411505905	0.555496075227239	0.999574321699393	0.251453270212292
chr14	32661457	32661556	100	-	exon	3425401B19Rik	0.771163631152467	1	0.739397703898755	1	0.795280680868427	0.992624186356313	0.894271521719825	0.981496673896299	-0.528492002303975	0.406519880712198	0.527773001746234	0.999574321699393	-0.935011883016173
chr14	33133418	33133617	200	-	exon	Wdfy4	0.0141600196078732	1	0.0114269124899309	1	0.0448625150013631	0.992624186356313	0.315756116666518	0.597346894595553	-0.124127413947965	-0.0984995582818762	0.68966930769098	0.999574321699393	-0.0256278556660887
chr14	33185408	33185458	51	-	utr5	Wdfy4	0.834914109501947	1	0.781996880877993	1	0.862650286200261	0.992624186356313	0.533807367920515	0.764278130433747	0.544722073138065	-0.0984995582818762	0.68966930769098	0.999574321699393	0.643221631419942
chr14	33366736	33366834	99	-	exon	Gm15512	0.279249897101535	1	0.279861389600306	1	0.364499230132277	0.992624186356313	0.773969487399783	0.91807799899892	-0.0128824421077864	-0.291700898965158	0.801433698430613	0.999574321699393	0.278818456857371
chr14	33366981	33367177	197	-	exon	Gm15512	0.889552395104007	1	0.839439467847658	1	0.921602104979751	0.992624186356313	0.354067253095156	0.628960983092147	-0.0966388228947992	-0.291700898965158	0.801433698430613	0.999574321699393	0.195062076070359
chr14	33367373	33367422	50	-	exon	Gm15512	0.0631960481709482	1	0.0394893335658345	1	0.0675625852680692	0.992624186356313	0.091321154897629	0.379282742434528	-0.0129043666608329	-0.291700898965158	0.801433698430613	0.999574321699393	0.278796532304325
chr14	33369505	33369604	100	-	exon	Gm15512	0.774755991875249	1	0.791310115368933	1	0.858317381179009	0.992624186356313	0.875297694752422	0.972260510056111	-0.230344591384207	-0.291700898965158	0.801433698430613	0.999574321699393	0.0613563075809505
chr14	33411018	33447158	36141	-	utr5	Mapk8	0.233013868402051	1	0.247173553944896	1	0.280458989335495	0.992624186356313	0.425206473279428	0.683598330715782	0.0656786695096816	-0.00689280498506627	0.935328858885839	0.999574321699393	0.0725714744947479
chr14	33969591	33969690	100	-	utr3	Zfp488	0.155157693212906	1	0.100721401409157	1	0.232551885983886	0.992624186356313	0.122437590579061	0.412992939576404	-0.671516396468157	-0.301619612061473	0.314308682206502	0.999574321699393	-0.369896784406684
chr14	33969788	33969887	100	-	utr3	Zfp488	0.525453432327046	1	0.499972740034614	1	0.765232497005282	0.992624186356313	0.912815205556849	0.98896065563415	0.780985576254545	-0.301619612061473	0.314308682206502	0.999574321699393	1.08260518831602
chr14	33970085	33970184	100	-	utr3	Zfp488	0.661393543992077	1	0.584260138148218	1	0.751445087511059	0.992624186356313	0.465690709993191	0.715054557519128	-0.323959596990342	-0.301619612061473	0.314308682206502	0.999574321699393	-0.0223399849288692
chr14	33970332	33970480	149	-	exon	Zfp488	0.631714620285535	1	0.623781889823896	1	0.705547116389487	0.992624186356313	0.727335064934664	0.889751312323289	0.343119217366485	-0.301619612061473	0.314308682206502	0.999574321699393	0.644738829427958
chr14	33970678	33970727	50	-	exon	Zfp488	0.958178244221053	1	0.944996477034584	1	0.919735784472585	0.992624186356313	0.666394147922472	0.851286170862601	-0.729840434347058	-0.301619612061473	0.314308682206502	0.999574321699393	-0.428220822285585
chr14	33970925	33971123	199	-	exon	Zfp488	0.504820965016431	1	0.450962799705339	1	0.569285850691278	0.992624186356313	0.149620122718359	0.440535787943417	-0.0690390622467975	-0.301619612061473	0.314308682206502	0.999574321699393	0.232580549814676
chr14	33971222	33978764	7543	-	utr5	Zfp488	0.784330882015651	1	0.830669154384042	1	0.958594009811108	0.992624186356313	0.396142580962636	0.661006060823401	0.0689305915793467	-0.301619612061473	0.314308682206502	0.999574321699393	0.37055020364082
chr14	34194359	34194658	300	-	utr3	Gprin2	0.665322863711153	1	0.61963143023837	1	0.717539599346305	0.992624186356313	0.38496308206442	0.651774411708645	0.0422555651693225	-0.107752321882563	0.642187913050905	0.999574321699393	0.150007887051886
chr14	34194808	34194907	100	-	exon	Gprin2	0.0100135143063994	1	0.00750111951476385	1	0.0330273921821988	0.992624186356313	0.270219161156833	0.556081189434161	-0.0286345319430208	-0.107752321882563	0.642187913050905	0.999574321699393	0.0791177899395426
chr14	34195107	34195356	250	-	exon	Gprin2	0.0738994824745031	1	0.0663549516642518	1	0.12773324125754	0.992624186356313	0.614313841167999	0.817828399904418	0.19204995769227	-0.107752321882563	0.642187913050905	0.999574321699393	0.299802279574834
chr14	34195505	34195655	151	-	exon	Gprin2	0.919898152381899	1	0.958532708836334	1	0.942423571073009	0.992624186356313	0.554415591696118	0.778127786758378	-0.413130149473281	-0.107752321882563	0.642187913050905	0.999574321699393	-0.305377827590718
chr14	34195804	34198608	2805	-	utr5	Gprin2	0.646949343354493	1	0.562913241170145	1	0.625450807409338	0.992624186356313	0.544770817656338	0.771552010945246	0.252157003409452	-0.107752321882563	0.642187913050905	0.999574321699393	0.359909325292016
chr14	34268112	34268262	151	-	exon	Shld2	0.94418501667328	1	0.918915327865388	1	0.925074287829797	0.992624186356313	0.661354100994481	0.847563960782449	-0.377782980304223	0.159411049034486	0.54821416021281	0.999574321699393	-0.537194029338708
chr14	34268610	34268660	51	-	exon	Shld2	0.556830535527428	1	0.539410977626016	1	0.808319992478221	0.992624186356313	0.92103773989147	0.992501986059764	0.210228070279154	0.159411049034486	0.54821416021281	0.999574321699393	0.0508170212446683
chr14	34310294	34310344	51	-	utr5	Shld2	0.682276784496514	1	0.650113648524724	1	0.790839568849112	0.992624186356313	0.616302585339501	0.819033951759363	0.142325723805336	0.159411049034486	0.54821416021281	0.999574321699393	-0.0170853252291502
chr14	34310443	34310493	51	-	utr5	Shld2	0.485720848817909	1	0.429713559638554	1	0.536236008123614	0.992624186356313	0.197627453767391	0.488748424477188	-0.296826759394483	0.159411049034486	0.54821416021281	0.999574321699393	-0.456237808428969
chr14	34374505	34374647	143	-	utr5	Sncg	0.766217138534593	1	0.687550616075481	1	0.731590996295808	0.992624186356313	0.35831714621282	0.632549868249156	-0.190356232224461	-0.385657302122434	0.19445698298728	0.999574321699393	0.195301069897972
chr14	34414355	34414604	250	-	utr3	Bmpr1a	0.294636710880888	1	0.308202014410085	1	0.425900239171439	0.992624186356313	0.999564742426634	1	-0.0198359888167091	-0.0672972744357022	0.587133763440426	0.999574321699393	0.0474612856189932
chr14	34486207	34486256	50	-	utr5	Bmpr1a	0.628220585643321	1	0.252282855327147	1	0.660982752117033	0.992624186356313	1	1	-1.4919590801168	-0.0672972744357022	0.587133763440426	0.999574321699393	-1.4246618056811
chr14	34502458	34502607	150	-	utr5	Bmpr1a	0.948364768326627	1	0.878502364195812	1	0.955131017748136	0.992624186356313	0.157906040970115	0.449116094107702	0.0496324011921715	-0.0672972744357022	0.587133763440426	0.999574321699393	0.116929675627874
chr14	34503242	34503341	100	-	utr5	Bmpr1a	0.937674525395016	1	0.935587761040657	1	0.89745534840779	0.992624186356313	0.841433152363263	0.954558501674364	0.623069321403619	-0.0672972744357022	0.587133763440426	0.999574321699393	0.690366595839321
chr14	34528836	34529233	398	-	utr3	Ldb3	0.00488937006201374	1	0.00242718922477062	1	0.0106616322836368	0.992624186356313	0.00748141172639727	0.300247802185222	-0.0878015661129743	0.00933631528256528	0.948762825265444	0.999574321699393	-0.0971378813955396
chr14	34544380	34552188	7809	-	exon	Ldb3	0.635432861002945	1	0.570361971608188	1	0.698247896518427	0.992624186356313	0.137475861960828	0.429451295482873	0.0182760461515353	0.00933631528256528	0.948762825265444	0.999574321699393	0.00893973086897005
chr14	34673414	34673713	300	-	exon	5830448L01Rik	0.21720452019085	1	0.174798131258381	1	0.268332095888971	0.992624186356313	0.0281603194414878	0.309379348389482	0.124991122449823	0.369275885024552	0.275495570411506	0.999574321699393	-0.244284762574729
chr14	34769605	34770005	401	-	exon	Gm49032	0.605393493485211	1	0.563090853019176	1	0.692428517054175	0.992624186356313	0.357717020543917	0.632036362935571	-0.183862432993787	NA	NA	NA	NA
chr14	36879019	36879617	599	-	utr3	Ccser2	0.493752644062714	1	0.652345849954053	1	0.710708465555222	0.992624186356313	0.225242905330191	0.516027307460213	0.0643720096716404	-0.0195837607120583	0.746753269613665	0.999574321699393	0.0839557703836986
chr14	36939907	36940006	100	-	exon	Ccser2	0.710570928308634	1	0.628833086940559	1	0.706768830354262	0.992624186356313	0.081273688408989	0.367467747403466	-0.0383068841581779	-0.0195837607120583	0.746753269613665	0.999574321699393	-0.0187231234461196
chr14	36941251	36968727	27477	-	utr5	Ccser2	0.969823045271797	1	0.856220185885153	1	0.942155502698876	0.992624186356313	0.0564386216524764	0.338937831638558	-0.0959623553158515	-0.0195837607120583	0.746753269613665	0.999574321699393	-0.0763785946037932
chr14	37079251	37079301	51	-	utr3	Cdhr1	0.929550405937259	1	0.949398281295055	1	0.859245849720154	0.992624186356313	0.991255888478005	1	0.989178116964126	-0.189995374168371	0.205856762422989	0.999574321699393	1.1791734911325
chr14	37079848	37080468	621	-	exon	Cdhr1	0.478018188574951	1	0.426782855668871	1	0.505314431650512	0.992624186356313	0.205968312533114	0.497027216349926	-0.00382056001853388	-0.189995374168371	0.205856762422989	0.999574321699393	0.186174814149837
chr14	37098148	37098347	200	-	utr5	Cdhr1	0.923744432845656	1	0.865691812845614	1	0.909748500569793	0.992624186356313	0.27368653459237	0.55908960699947	0.0233124242072949	-0.189995374168371	0.205856762422989	0.999574321699393	0.213307798375666
chr14	37133795	37135272	1478	-	utr5	Ghitm	0.204785470372809	1	0.1186053404365	1	0.112023715920091	0.992624186356313	0.01665726088276	0.300864380737346	-0.0814233347284014	0.00024009271323709	0.996312384592199	0.999574321699393	-0.0816634274416385
chr14	38370494	38370992	499	-	utr3	Nrg3	0.786305991967495	1	0.679938997491794	1	0.721067635978252	0.992624186356313	0.134672332641359	0.426140809974803	0.017908112337733	0.0320839943513627	0.627606804075089	0.999574321699393	-0.0141758820136297
chr14	39471993	39472192	200	-	exon	Nrg3	0.368080437763275	1	0.428960911939379	1	0.377218624439371	0.992624186356313	0.178300706617928	0.470117049219047	0.117259984179057	0.0320839943513627	0.627606804075089	0.999574321699393	0.0851759898276947
chr14	39472292	39473088	797	-	utr5	Nrg3	0.437650838433144	1	0.604823143128472	1	0.664559611612137	0.992624186356313	0.303610888868249	0.58615620322842	0.106324934274546	0.0320839943513627	0.627606804075089	0.999574321699393	0.0742409399231834
chr14	40907745	40907894	150	-	utr3	Tspan14	0.193265820614563	1	0.14790088426445	1	0.213133000084746	0.992624186356313	0.0504290440189125	0.330804407308377	-0.00761959861065856	0.0220291035264366	0.800899054202789	0.999574321699393	-0.0296487021370952
chr14	40934253	40934303	51	-	utr5	Tspan14	0.283948924524594	1	0.227946316184559	1	0.304622851875281	0.992624186356313	0.0523894706946118	0.333558079854162	-0.289047287507355	0.0220291035264366	0.800899054202789	0.999574321699393	-0.311076391033792
chr14	41004216	41004266	51	-	utr5	Fam213a	0.950846112501198	1	0.905015709537151	1	0.962980281421786	0.992624186356313	0.260399308915426	0.547159894043203	-0.0678477270967648	0.0445856562795249	0.597854955558545	0.999574321699393	-0.11243338337629
chr14	41013688	41013788	101	-	utr5	Fam213a	0.279756776298849	1	0.217795473378399	1	0.306230899188161	0.992624186356313	0.0365052819177341	0.314147530229407	0.00563721416509217	0.0445856562795249	0.597854955558545	0.999574321699393	-0.0389484421144328
chr14	44853276	44853326	51	-	exon	Ptgdr	0.995671756759161	1	0.999601559271432	1	NA	NA	0.991982903608659	1	0.125033546462837	-1.6484434881962	0.0538424458095815	0.999574321699393	1.77347703465904
chr14	44858578	44858628	51	-	exon	Ptgdr	0.766051866818279	1	0.653917588085625	1	0.778238185643424	0.992624186356313	0.367941759049668	0.639686779179009	-1.21780849456403	-1.6484434881962	0.0538424458095815	0.999574321699393	0.430634993632173
chr14	44859076	44859126	51	-	exon	Ptgdr	0.480369286752388	1	0.425750541370922	1	0.738368270502436	0.992624186356313	0.654434943679214	0.84351679445043	-0.127855378248456	-1.6484434881962	0.0538424458095815	0.999574321699393	1.52058810994775
chr14	44859275	44859325	51	-	utr5	Ptgdr	1	1	0.377704323238805	1	0.629262533060893	0.992624186356313	0.8700054920523	0.969813073216622	1.44987850551014	-1.6484434881962	0.0538424458095815	0.999574321699393	3.09832199370635
chr14	45134712	45134762	51	-	utr3	Txndc16	0.0757635206920643	1	0.0260923272134549	1	0.00850451419790875	0.992624186356313	0.506043358825539	0.744986336310517	0.30695074792505	-0.0953263108443173	0.275575009264161	0.999574321699393	0.402277058769367
chr14	45135559	45135809	251	-	utr3	Txndc16	0.275587856589488	1	0.231549449349284	1	0.269122283690437	0.992624186356313	0.012345397354706	0.300247802185222	-0.374656969553483	-0.0953263108443173	0.275575009264161	0.999574321699393	-0.279330658709166
chr14	45219211	45220178	968	-	utr5	Txndc16	0.170866649146704	1	0.24020458061647	1	0.337844252057169	0.992624186356313	0.271027749549256	0.556609646715896	0.0514805960173971	-0.0953263108443173	0.275575009264161	0.999574321699393	0.146806906861714
chr14	45318442	45318721	280	-	utr5	Ero1l	0.0339066714221132	1	0.0387084592217566	1	0.0895135188371297	0.992624186356313	0.821971726835554	0.944607107411095	0.109988083347209	-0.100409546163715	0.487437504907156	0.999574321699393	0.210397629510924
chr14	45384697	45384796	100	-	utr5	Gnpnat1	0.53835658756996	1	0.5296609008329	1	0.624870302666494	0.992624186356313	0.920576890977159	0.992300178399099	-0.115776391723948	-0.0808061854594132	0.886974316793866	0.999574321699393	-0.0349702062645345
chr14	45388730	45388880	151	-	utr5	Gnpnat1	0.315739860503055	1	0.315144690372787	1	0.415415202363789	0.992624186356313	0.991977027901444	1	-0.0120230339716827	-0.0808061854594132	0.886974316793866	0.999574321699393	0.0687831514877306
chr14	45529522	45529622	101	-	utr5	Fermt2	0.659554440153446	1	0.729216552854927	1	0.75715102881154	0.992624186356313	0.15190055349863	0.443345528866496	0.120230870631644	-0.0865017136600321	0.25866760483701	0.999574321699393	0.206732584291676
chr14	45529721	45530018	298	-	utr5	Fermt2	0.648915183700088	1	0.719221163774045	1	0.833443432026037	0.992624186356313	0.496804663315724	0.737790320819986	0.187481567216771	-0.0865017136600321	0.25866760483701	0.999574321699393	0.273983280876803
chr14	45588717	45588816	100	-	utr3	Ddhd1	0.346051207490018	1	0.306896060775207	1	0.518494619396686	0.992624186356313	0.571462920104148	0.790112826219897	0.349556422146889	-0.0573387621421054	0.342365638812547	0.999574321699393	0.406895184288995
chr14	45594406	45594506	101	-	utr3	Ddhd1	0.600288285245801	1	0.532299230743331	1	0.555666427047711	0.992624186356313	0.164862390353836	0.456238089445349	-0.635344498932201	-0.0573387621421054	0.342365638812547	0.999574321699393	-0.578005736790096
chr14	45595155	45595205	51	-	utr3	Ddhd1	0.682720248428607	1	0.619650669591121	1	0.669797471629202	0.992624186356313	0.117412363097877	0.407630329349148	-0.0435272439548076	-0.0573387621421054	0.342365638812547	0.999574321699393	0.0138115181872977
chr14	45595405	45595554	150	-	utr3	Ddhd1	0.382065937740632	1	0.326154414813025	1	0.401794758942752	0.992624186356313	0.0966696767497823	0.383855755444552	-0.395767455672779	-0.0573387621421054	0.342365638812547	0.999574321699393	-0.338428693530674
chr14	45610546	45610596	51	-	utr3	Ddhd1	0.710834067329235	1	0.619312583110488	1	0.653171792703156	0.992624186356313	0.369163480483737	0.640754159613634	-0.154306127016725	-0.0573387621421054	0.342365638812547	0.999574321699393	-0.0969673648746199
chr14	45657394	45657494	101	-	exon	Ddhd1	0.0933553570952202	1	0.0575441701329962	1	0.0886707995802834	0.992624186356313	0.0117363422587321	0.300247802185222	-0.106775044295542	-0.0573387621421054	0.342365638812547	0.999574321699393	-0.049436282153437
chr14	45657594	45658143	550	-	utr5	Ddhd1	0.914057911654926	1	0.78618558424223	1	0.768375822379472	0.992624186356313	0.0932529722994732	0.379801375619849	0.0165785024101767	-0.0573387621421054	0.342365638812547	0.999574321699393	0.0739172645522821
chr14	46384019	46384569	551	-	exon	Bmp4	0.642256541870144	1	0.579149738319529	1	0.659074788626024	0.992624186356313	0.082827261243424	0.369090500942929	-0.126773898269495	-0.064319771087548	0.820865991086321	0.999574321699393	-0.0624541271819468
chr14	46788264	46788313	50	-	utr5	Cnih1	0.475780784387735	1	0.528198800901779	1	0.647698832369182	0.992624186356313	0.745296025582637	0.900572523560607	0.0318448643424225	0.165226658669788	0.201281691878392	0.999574321699393	-0.133381794327366
chr14	46817460	46817510	51	-	exon	Gmfb	0.529199087368457	1	0.469870100205357	1	0.556868379730396	0.992624186356313	0.147115568233424	0.437915377899297	-0.0555920962889264	0.0224895074842494	0.793076633781102	0.999574321699393	-0.0780816037731758
chr14	46822142	46822192	51	-	utr5	Gmfb	0.662014945795685	1	0.56232484534113	1	0.613986144727394	0.992624186356313	0.0760670276527163	0.360751348545248	0.0366372881635242	0.0224895074842494	0.793076633781102	0.999574321699393	0.0141477806792747
chr14	46881810	46882109	300	-	exon	Gm34934	0.883929673259121	1	0.904578179020534	1	0.893835615436747	0.992624186356313	0.847456388830879	0.958213109904906	-0.23434163145486	0.127565637181824	0.810957281611924	0.999574321699393	-0.361907268636684
chr14	46882408	46882657	250	-	exon	Gm34934	0.184364152277367	1	0.141209623072574	1	0.222931490449768	0.992624186356313	0.184916386612871	0.476091920386808	-0.299334433145681	0.127565637181824	0.810957281611924	0.999574321699393	-0.426900070327505
chr14	46884625	46884918	294	-	exon	2810457G06Rik	0.74588598563175	1	0.647505379650438	1	0.629923007491846	0.992624186356313	0.11383055573317	0.404008432030151	-0.0216239253674528	-0.959165730938787	0.425122436434119	0.999574321699393	0.937541805571334
chr14	47276707	47276807	101	-	utr5	Wdhd1	0.166515550060354	1	0.15149054033983	1	0.304224934232035	0.992624186356313	0.64988827599074	0.841115459310196	0.477060777819365	-0.0751497119316656	0.793886701647076	0.999574321699393	0.55221048975103
chr14	47298296	47298394	99	-	exon	Gm9502	0.528793437390604	1	0.577145768066455	1	0.696913597501369	0.992624186356313	0.46445059862953	0.714227469143272	0.17917684589482	-0.637192738973401	0.867418971289078	0.999574321699393	0.81636958486822
chr14	47542979	47543078	100	-	exon	Atg14	0.509267640662017	1	0.455364307744191	1	0.577942200297671	0.992624186356313	0.0651934552089602	0.347914767150575	0.0897137699230997	0.119891402070966	0.315497119798993	0.999574321699393	-0.0301776321478662
chr14	47568315	47568414	100	-	utr5	Atg14	0.696107743099028	1	0.692031904403407	1	0.757100961682846	0.992624186356313	0.798053133810815	0.931508728825303	0.0117166148987926	0.119891402070966	0.315497119798993	0.999574321699393	-0.108174787172173
chr14	48658223	48658273	51	-	utr3	Otx2	0.453015790002126	1	0.402185063046773	1	0.624358192129927	0.992624186356313	0.676099517256378	0.856988951500743	-0.361684937305009	0.0993646618168419	0.749428167106386	0.999574321699393	-0.461049599121851
chr14	48667464	48667514	51	-	utr5	Otx2	0.528519739209864	1	0.441357047304824	1	0.656106571044202	0.992624186356313	0.615971129130781	0.818819946298222	-0.159775408425501	0.0993646618168419	0.749428167106386	0.999574321699393	-0.259140070242343
chr14	49014033	49014283	251	-	utr3	Exoc5	0.716322330715617	1	0.796199518338787	1	0.875574474323665	0.992624186356313	0.143123082265448	0.434365131933277	-0.0248408454712284	-0.000781708076986083	0.995408361947808	0.999574321699393	-0.0240591373942423
chr14	49066203	49066653	451	-	utr5	Exoc5	0.399842265396101	1	0.32087051094943	1	0.474853812096777	0.992624186356313	0.0251529827556157	0.307853376111248	-0.0168133970270396	-0.000781708076986083	0.995408361947808	0.999574321699393	-0.0160316889500535
chr14	49313733	49313783	51	-	exon	Slc35f4	0.281534845949484	1	0.208372108988776	1	0.324643714992612	0.992624186356313	0.347949797882596	0.623911770395709	0.055107550531577	-0.0343478873355464	0.830396276224282	0.999574321699393	0.0894554378671234
chr14	49318932	49322323	3392	-	utr5	Slc35f4	0.869131904159465	1	0.910592699815113	1	0.951553127291942	0.992624186356313	0.168239517765516	0.459821600684334	-0.311467642407121	-0.0343478873355464	0.830396276224282	0.999574321699393	-0.277119755071575
chr14	49525549	49525996	448	-	utr5	Slc35f4	0.332338866407756	1	0.357966275782468	1	0.497821981816341	0.992624186356313	0.374056466590899	0.644119372420766	0.289845981292232	-0.0343478873355464	0.830396276224282	0.999574321699393	0.324193868627778
chr14	49682282	49682381	100	-	utr3	Armh4	0.677285688188772	1	0.681667687263971	1	0.798489990409752	0.992624186356313	0.915004006383054	0.989724206537997	-0.146240644501348	-0.0123794683658311	0.90813805021741	0.999574321699393	-0.133861176135517
chr14	49751524	49751623	100	-	exon	Armh4	0.650759781163926	1	0.617156014200825	1	0.780653913641484	0.992624186356313	0.205333061181795	0.496405776127526	-0.104462164380421	-0.0123794683658311	0.90813805021741	0.999574321699393	-0.0920826960145901
chr14	49770626	49772960	2335	-	exon	Armh4	0.204508412168971	1	0.148730960032741	1	0.184679899078964	0.992624186356313	0.0512217821441345	0.331971975927608	-0.380543533662466	-0.0123794683658311	0.90813805021741	0.999574321699393	-0.368164065296635
chr14	49773059	49773508	450	-	exon	Armh4	0.626404472702196	1	0.508885205788702	1	0.520764387875034	0.992624186356313	0.0401968990099983	0.318625229473372	-0.0956036624064474	-0.0123794683658311	0.90813805021741	0.999574321699393	-0.0832241940406163
chr14	49774205	49783383	9179	-	utr5	Armh4	0.959003796418616	1	0.90323597145767	1	0.965006269187185	0.992624186356313	0.322226050419952	0.60245422489214	-0.0651540240614806	-0.0123794683658311	0.90813805021741	0.999574321699393	-0.0527745556956495
chr14	50765663	50765861	199	-	utr3	Ttc5	0.701981569040809	1	0.637563344490098	1	0.701835293000073	0.992624186356313	0.151805613115766	0.443246586145839	-0.137293408547953	0.105933216822999	0.38025828556354	0.999574321699393	-0.243226625370952
chr14	50781590	50785469	3880	-	exon	Ttc5	0.6900804562318	1	0.718141324601212	1	0.759626417632931	0.992624186356313	0.826603800668225	0.946856345823087	0.0663644508862579	0.105933216822999	0.38025828556354	0.999574321699393	-0.039568765936741
chr14	50870460	50870560	101	-	utr5	Tep1	0.638239868148589	1	0.563851498963804	1	0.632157665765866	0.992624186356313	0.105622016214439	0.394862886067485	-0.14410483694556	-0.0653658448958672	0.718113625117507	0.999574321699393	-0.0787389920496925
chr14	50891382	50891482	101	-	utr3	Klhl33	0.616321023965769	1	0.62161744306092	1	0.689257213336012	0.992624186356313	0.941061833302783	1	0.115270546733799	0.142614759536719	0.432116594422976	0.999574321699393	-0.027344212802919
chr14	50891582	50891931	350	-	exon	Klhl33	0.654913806758839	1	0.584674328399314	1	0.702621088621966	0.992624186356313	0.262583059615344	0.549343091983493	-0.043650362229422	0.142614759536719	0.432116594422976	0.999574321699393	-0.18626512176614
chr14	50892396	50892646	251	-	exon	Klhl33	0.300362716404115	1	0.251629527760556	1	0.333703803418877	0.992624186356313	0.194237934963851	0.485669785440267	-0.125052334784457	0.142614759536719	0.432116594422976	0.999574321699393	-0.267667094321175
chr14	50892846	50892896	51	-	exon	Klhl33	0.388657897973775	1	0.31829796425699	1	0.520446317031931	0.992624186356313	0.284058641042345	0.568117282084689	-0.880590650770261	0.142614759536719	0.432116594422976	0.999574321699393	-1.02320541030698
chr14	50893146	50893246	101	-	exon	Klhl33	0.257139518459052	1	0.184489600334328	1	0.301292616698184	0.992624186356313	0.0676793665807045	0.350590461724185	-0.719219604291409	0.142614759536719	0.432116594422976	0.999574321699393	-0.861834363828127
chr14	50896557	50896757	201	-	exon	Klhl33	0.987727422071389	1	0.947983298678055	1	0.955491713409866	0.992624186356313	0.651937496426601	0.84227876655102	0.271482924761585	0.142614759536719	0.432116594422976	0.999574321699393	0.128868165224867
chr14	50896857	50896957	101	-	exon	Klhl33	0.22187906269505	1	0.165721217242279	1	0.262462161622696	0.992624186356313	0.109344347095385	0.3993065664695	0.06838549981484	0.142614759536719	0.432116594422976	0.999574321699393	-0.0742292597218785
chr14	50924793	50924843	51	-	utr5	Osgep	0.257332707310678	1	0.265440510681326	1	0.374093436991745	0.992624186356313	0.958276063509056	1	-0.12530337633334	0.0408283205691936	0.777721780168254	0.999574321699393	-0.166131696902533
chr14	50926567	50926617	51	-	utr3	Pip4p1	0.144964917363068	1	0.112910814996178	1	0.197933678762605	0.992624186356313	0.0323674361159962	0.312981952818415	-0.269040574358392	0.000126843289693774	0.998489018223847	0.999667688980044	-0.269167417648086
chr14	50926816	50926866	51	-	utr3	Pip4p1	0.647287741537106	1	0.685297259467669	1	0.743960300956413	0.992624186356313	0.369006621986799	0.640651526100086	-0.323725293735844	0.000126843289693774	0.998489018223847	0.999667688980044	-0.323852137025538
chr14	50927814	50927864	51	-	utr3	Pip4p1	0.0851726667485446	1	0.0573861726078421	1	0.103254020869567	0.992624186356313	0.081918812990278	0.368496340494258	-0.393659595187044	0.000126843289693774	0.998489018223847	0.999667688980044	-0.393786438476738
chr14	50930319	50930856	538	-	utr5	Pip4p1	0.79399342889049	1	0.927444531841589	1	0.876433365150258	0.992624186356313	0.106785292539657	0.396532081642351	0.151798401963885	0.000126843289693774	0.998489018223847	0.999667688980044	0.151671558674191
chr14	51910772	51911172	401	-	exon	Ndrg2	0.240238151591501	1	0.356707713249929	1	0.361662867950408	0.992624186356313	0.308409709660751	0.590472354233026	0.0612347773670623	0.00165090413875727	0.960868823370144	0.999574321699393	0.059583873228305
chr14	51911522	51911980	459	-	utr5	Ndrg2	0.523448748189244	1	0.358942643853015	1	0.232545700506408	0.992624186356313	0.0535885576415788	0.33460543160265	0.0972029730633421	0.00165090413875727	0.960868823370144	0.999574321699393	0.0955520689245849
chr14	52008880	52009029	150	-	exon	Zfp219	0.423400270977112	1	0.338566349763648	1	0.44276740879015	0.992624186356313	0.0496002450671289	0.330033787498967	-0.0347075519378933	-0.0224301431082079	0.732756759547144	0.999574321699393	-0.0122774088296854
chr14	52009475	52010384	910	-	utr5	Zfp219	0.616854846986078	1	0.728008735175074	1	0.706290902258723	0.992624186356313	0.141841148833953	0.433179002041649	0.0293867337505429	-0.0224301431082079	0.732756759547144	0.999574321699393	0.0518168768587508
chr14	52103929	52103978	50	-	utr5	Hnrnpc	0.274123758735728	1	0.210630630752661	1	0.265912832665706	0.992624186356313	0.322092969333476	0.60245422489214	0.00753493064035693	0.00274075564330351	0.969659583073524	0.999574321699393	0.00479417499705342
chr14	52161062	52161112	51	-	utr3	Supt16	0.365841182799523	1	0.317775033134813	1	0.405096235245414	0.992624186356313	0.150024173007462	0.441242696378671	-0.360856404560448	0.00420490976102373	0.955614011937091	0.999574321699393	-0.365061314321471
chr14	52161462	52161561	100	-	utr3	Supt16	0.970666838563437	1	0.899777315764833	1	0.912491441611591	0.992624186356313	0.245800934487585	0.534894355394516	-0.296825174546693	0.00420490976102373	0.955614011937091	0.999574321699393	-0.301030084307717
chr14	52161661	52161711	51	-	utr3	Supt16	0.467131653185703	1	0.363469192673839	1	0.296302332637101	0.992624186356313	0.26803753929024	0.553916552379822	-0.161396768834179	0.00420490976102373	0.955614011937091	0.999574321699393	-0.165601678595203
chr14	52184003	52197266	13264	-	utr5	Supt16	0.264396088103015	1	0.202919210866136	1	0.282357354676251	0.992624186356313	0.0415825012434287	0.320788956582457	-0.180295070430813	0.00420490976102373	0.955614011937091	0.999574321699393	-0.184499980191837
chr14	52198201	52198900	700	-	utr3	Chd8	0.544803735127124	1	0.669176890472554	1	0.765580118051047	0.992624186356313	0.184869191907588	0.476032026957402	-0.00805408892593077	-0.0282739801881368	0.611498765125307	0.999574321699393	0.020219891262206
chr14	52199099	52199149	51	-	exon	Chd8	0.243743774089317	1	0.258819496863329	1	0.300593198211413	0.992624186356313	0.986917988235526	1	0.132021683047597	-0.0282739801881368	0.611498765125307	0.999574321699393	0.160295663235734
chr14	52204866	52205315	450	-	exon	Chd8	0.372400792921197	1	0.40187717141702	1	0.5552375534549	0.992624186356313	0.38255896395934	0.650275419553365	0.101239703669274	-0.0282739801881368	0.611498765125307	0.999574321699393	0.129513683857411
chr14	52232739	52235181	2443	-	exon	Chd8	0.660867742370412	1	0.761143919814736	1	0.815968537971688	0.992624186356313	0.0755626115484298	0.360117630449946	0.0889667528876041	-0.0282739801881368	0.611498765125307	0.999574321699393	0.117240733075741
chr14	52235281	52235331	51	-	exon	Chd8	0.983179036250216	1	0.890617368337842	1	0.950768958123297	0.992624186356313	0.310461045054297	0.592470321734325	-0.0457717784785794	-0.0282739801881368	0.611498765125307	0.999574321699393	-0.0174977982904426
chr14	52237158	52237607	450	-	utr5	Chd8	0.821289701306599	1	0.914063076660548	1	0.984432856333913	0.992624186356313	0.27335802871946	0.558829760308653	0.0269769362481068	-0.0282739801881368	0.611498765125307	0.999574321699393	0.0552509164362436
chr14	52237757	52244501	6745	-	utr5	Chd8	0.873925543597824	1	0.803968475114814	1	0.7895664357478	0.992624186356313	0.185103709853331	0.476393166658811	0.14091811442354	-0.0282739801881368	0.611498765125307	0.999574321699393	0.169192094611677
chr14	52279198	52279347	150	-	utr5	Rab2b	0.071012978013427	1	0.0557323352098261	1	0.124215875330101	0.992624186356313	0.0171529825306993	0.300864380737346	-0.222559405291457	-0.404281414043357	0.0687464423640023	0.999574321699393	0.1817220087519
chr14	52300339	52300389	51	-	utr3	Mettl3	0.222220380929373	1	0.152356987934992	1	0.213908834072786	0.992624186356313	0.190511922661223	0.482178599798091	-0.397492888862851	-0.000443559144806208	0.997599843179014	0.999574321699393	-0.397049329718044
chr14	52304929	52305078	150	-	utr5	Mettl3	0.320616373905222	1	0.288971364564938	1	0.357674507741422	0.992624186356313	0.935242830047092	0.998562503647679	0.0826647413416156	-0.000443559144806208	0.997599843179014	0.999574321699393	0.0831083004864218
chr14	52311621	52311720	100	-	utr3	Sall2	0.47046759143452	1	0.357367585264296	1	0.363129153326077	0.992624186356313	0.392999050576268	0.658256945050402	-0.0916722827218056	-0.0205001967415344	0.767538015640775	0.999574321699393	-0.0711720859802712
chr14	52311870	52312418	549	-	utr3	Sall2	0.614248822751019	1	0.712731515538139	1	0.786095875494206	0.992624186356313	0.416093355852486	0.676482789832186	-0.00082248332209476	-0.0205001967415344	0.767538015640775	0.999574321699393	0.0196777134194397
chr14	52312667	52312866	200	-	utr3	Sall2	0.82240018908105	1	0.724085685658885	1	0.790016868348435	0.992624186356313	0.102304251506006	0.390831796798255	-0.0190476246830851	-0.0205001967415344	0.767538015640775	0.999574321699393	0.0014525720584493
chr14	52313215	52313415	201	-	exon	Sall2	0.266404988682589	1	0.314365950995742	1	0.483486216776766	0.992624186356313	0.100156594821064	0.387833849095447	0.148133034734578	-0.0205001967415344	0.767538015640775	0.999574321699393	0.168633231476112
chr14	52313913	52314112	200	-	exon	Sall2	0.365213165368741	1	0.279371225881515	1	0.296725366932401	0.992624186356313	0.114772355595289	0.405460503033714	-0.0304715245058215	-0.0205001967415344	0.767538015640775	0.999574321699393	-0.00997132776428703
chr14	52314262	52314361	100	-	exon	Sall2	0.374887828761963	1	0.331523017702219	1	0.431132288396493	0.992624186356313	0.039475387917814	0.31842918008602	-0.189437609449386	-0.0205001967415344	0.767538015640775	0.999574321699393	-0.168937412707852
chr14	52314611	52314810	200	-	exon	Sall2	0.481038385013902	1	0.529730679990055	1	0.590443403443435	0.992624186356313	0.558524513554245	0.781197410516181	-0.00529648250511784	-0.0205001967415344	0.767538015640775	0.999574321699393	0.0152037142364166
chr14	52314959	52315159	201	-	exon	Sall2	0.261858834251891	1	0.326070405078446	1	0.426906571455867	0.992624186356313	0.513412692007683	0.750273557870325	0.0454503119079442	-0.0205001967415344	0.767538015640775	0.999574321699393	0.0659505086494787
chr14	52315358	52328114	12757	-	utr5	Sall2	0.502343198992296	1	0.583988127894305	1	0.693466796491369	0.992624186356313	0.224702637221757	0.515371246393039	0.14062047479791	-0.0205001967415344	0.767538015640775	0.999574321699393	0.161120671539444
chr14	54253807	54253955	149	-	utr5	Dad1	0.606064354559417	1	0.508508637738492	1	0.579431950754843	0.992624186356313	0.209395796030741	0.500978069384743	-0.00800089010341057	0.092994417262799	0.358895901208329	0.999574321699393	-0.10099530736621
chr14	54293336	54293485	150	-	exon	Gm43305	0.643264777336352	1	0.717766620499561	1	0.729282540316656	0.992624186356313	0.270867826003819	0.556601226601662	-0.0695015893566045	0.0621744831544542	0.722752351241707	0.999574321699393	-0.131676072511059
chr14	54293982	54294081	100	-	exon	Gm43305	0.850024086532423	1	0.822426416941613	1	0.937554536388245	0.992624186356313	0.660366869070125	0.847064432637692	-0.201321882152944	0.0621744831544542	0.722752351241707	0.999574321699393	-0.263496365307398
chr14	54294379	54294478	100	-	exon	Gm43305	0.120520894258281	1	0.0983017278930163	1	0.161352638515677	0.992624186356313	0.0154961537654256	0.300864380737346	-0.623614737678789	0.0621744831544542	0.722752351241707	0.999574321699393	-0.685789220833243
chr14	54464208	54464256	49	-	exon	Gm10366	0.174776468637418	1	0.156547482698737	1	0.200650832142922	0.992624186356313	0.48056503048942	0.726197000483623	0.229790231828067	0.348262265454409	0.69759223117158	0.999574321699393	-0.118472033626342
chr14	54507236	54507682	447	-	utr3	Prmt5	0.881078336661457	1	0.78776007301669	1	0.769129380899832	0.992624186356313	0.0939682210968937	0.380297845293549	-0.0209297377601943	-0.042519281761344	0.585478840719758	0.999574321699393	0.0215895440011498
chr14	54517278	54517377	100	-	utr5	Prmt5	0.764469069973879	1	0.689764365803015	1	0.759081157889851	0.992624186356313	0.430542302808435	0.687944528976734	0.0987399014246644	-0.042519281761344	0.585478840719758	0.999574321699393	0.141259183186008
chr14	54542132	54542231	100	-	utr3	Haus4	0.885839883152032	1	0.865910064529734	1	0.912484617010667	0.992624186356313	0.707506181975147	0.877776098279172	-0.277619706639113	0.0763272626693068	0.82653836090348	0.999574321699393	-0.35394696930842
chr14	54554220	54554269	50	-	utr5	Haus4	0.80064847364721	1	0.784070396902636	1	0.929372639906698	0.992624186356313	0.733000179686321	0.893342473996628	0.149377657634315	0.0763272626693068	0.82653836090348	0.999574321699393	0.0730503949650078
chr14	54568421	54568471	51	-	utr3	Ajuba	0.884089267296484	1	0.848498529418599	1	0.784381892793769	0.992624186356313	0.775605480126342	0.918710003215825	-0.723775780447445	0.0814155388996071	0.748287257664569	0.999574321699393	-0.805191319347052
chr14	54568970	54569020	51	-	exon	Ajuba	0.0534486891725832	1	0.0331893335818262	1	0.082381949291146	0.992624186356313	0.543540807377489	0.770706222316307	-0.0873561043009038	0.0814155388996071	0.748287257664569	0.999574321699393	-0.168771643200511
chr14	54576360	54576509	150	-	exon	Ajuba	0.154675303586339	1	0.110445927048375	1	0.197804682759109	0.992624186356313	0.0793567410650624	0.36475585480592	-0.149296717218751	0.0814155388996071	0.748287257664569	0.999574321699393	-0.230712256118358
chr14	54577059	54577558	500	-	utr5	Ajuba	0.578843771602484	1	0.519396464185432	1	0.608269661704552	0.992624186356313	0.152520576297372	0.444053567460804	0.0996189883228469	0.0814155388996071	0.748287257664569	0.999574321699393	0.0182034494232399
chr14	54584407	54584507	101	-	utr3	4931414P19Rik	0.962947191095315	1	0.917833788270874	1	0.959998175735914	0.992624186356313	0.547181924769495	0.77278433255664	0.115622368733145	0.281876487147853	0.24220381344948	0.999574321699393	-0.166254118414708
chr14	54595447	54595646	200	-	exon	4931414P19Rik	0.354812582992131	1	0.299879772433297	1	0.427226295376136	0.992624186356313	0.189800877509254	0.481402606492293	-0.00106044081075902	0.281876487147853	0.24220381344948	0.999574321699393	-0.282936927958612
chr14	54595844	54595894	51	-	utr5	4931414P19Rik	0.347864829084357	1	0.293388473426751	1	0.399955725925633	0.992624186356313	0.201431155975852	0.492562263055438	-0.0985640606154767	0.281876487147853	0.24220381344948	0.999574321699393	-0.38044054776333
chr14	54617922	54617972	51	-	exon	Psmb5	0.54875017693515	1	0.554920128937743	1	0.565561953362931	0.992624186356313	0.24789294224255	0.536402767294496	0.01057955582412	0.0386155312121783	0.696894877383775	0.999574321699393	-0.0280359753880582
chr14	54632128	54632427	300	-	exon	Cdh24	0.774119379917288	1	0.673320861128532	1	0.766125136199698	0.992624186356313	0.28767512778014	0.570954564753264	-0.0457077475448882	-0.00617316774943106	0.953396492601821	0.999574321699393	-0.0395345797954571
chr14	54642859	54643009	151	-	exon	Acin1	0.382483625852973	1	0.281137739679379	1	0.361408304218314	0.992624186356313	0.00752646682569902	0.300247802185222	-0.174503548117144	-0.0385335113622728	0.379296135175079	0.999574321699393	-0.135970036754872
chr14	54646742	54646792	51	-	exon	Acin1	0.19527591611558	1	0.141811106217867	1	0.207108979996601	0.992624186356313	0.0246269254437305	0.307780479646002	-0.313066751505817	-0.0385335113622728	0.379296135175079	0.999574321699393	-0.274533240143544
chr14	54649644	54649944	301	-	exon	Acin1	0.373644177923919	1	0.489755179402579	1	0.562048385843986	0.992624186356313	0.378505661393683	0.647543037508715	0.145272452960108	-0.0385335113622728	0.379296135175079	0.999574321699393	0.183805964322381
chr14	54650243	54650859	617	-	exon	Acin1	0.456132776258488	1	0.379143894169924	1	0.474390396943256	0.992624186356313	0.00259912630543846	0.300247802185222	-0.0567901537649117	-0.0385335113622728	0.379296135175079	0.999574321699393	-0.0182566424026389
chr14	54653561	54653661	101	-	utr5	Acin1	0.653423025351259	1	0.572159421598633	1	0.663138667613666	0.992624186356313	0.154750786615935	0.446383126063172	0.0430036821526612	-0.0385335113622728	0.379296135175079	0.999574321699393	0.081537193514934
chr14	54686532	54686731	200	-	exon	Acin1	0.15485129414966	1	0.109747364021852	1	0.149514983669947	0.992624186356313	0.0632235936598287	0.346297170843559	-0.0397182783717963	-0.0385335113622728	0.379296135175079	0.999574321699393	-0.00118476700952342
chr14	54722804	54722853	50	-	utr3	Slc7a8	0.818622620109452	1	0.872314182685606	1	0.9648791602857	0.992624186356313	0.5645304266485	0.785643563560737	0.216728540116373	-0.00750541903745697	0.900229996759326	0.999574321699393	0.22423395915383
chr14	54723349	54723497	149	-	utr3	Slc7a8	0.351172428762004	1	0.443583776757521	1	0.468531457890987	0.992624186356313	0.19449074171299	0.485953244798236	-0.000893415327876635	-0.00750541903745697	0.900229996759326	0.999574321699393	0.00661200370958034
chr14	54781451	54781500	50	-	utr5	Slc7a8	0.934314590788824	1	0.97071351443468	1	0.937111104304695	0.992624186356313	0.800489506665707	0.932923191008405	0.156952635452586	-0.00750541903745697	0.900229996759326	0.999574321699393	0.164458054490043
chr14	54781698	54781946	249	-	utr5	Slc7a8	0.582472728707865	1	0.657483089667322	1	0.709142009234189	0.992624186356313	0.433937689250376	0.690239120157719	-0.195226598522416	-0.00750541903745697	0.900229996759326	0.999574321699393	-0.187721179484959
chr14	54856359	54856409	51	-	utr3	Homez	0.664168544631541	1	0.550732442745964	1	0.59173946608508	0.992624186356313	0.51641423296602	0.752427545978851	-0.255429856318043	0.0536211574249627	0.691030276968469	0.999574321699393	-0.309051013743006
chr14	54856607	54857401	795	-	utr3	Homez	0.619001719589473	1	0.682648932408793	1	0.71044669606196	0.992624186356313	0.295690525892025	0.578063857855139	-0.0993137645165522	0.0536211574249627	0.691030276968469	0.999574321699393	-0.152934921941515
chr14	54857649	54857848	200	-	exon	Homez	0.343076402482778	1	0.270591229817624	1	0.3228796314396	0.992624186356313	0.0775367729908634	0.362450799862824	0.193195650217109	0.0536211574249627	0.691030276968469	0.999574321699393	0.139574492792146
chr14	54857947	54858146	200	-	exon	Homez	0.276390337173034	1	0.229319835114691	1	0.291755651508099	0.992624186356313	0.0703654093464278	0.35374406637585	-0.349938960642353	0.0536211574249627	0.691030276968469	0.999574321699393	-0.403560118067315
chr14	54863990	54864139	150	-	utr5	Homez	0.835520273261149	1	0.877870670770672	1	0.935067387929031	0.992624186356313	0.623504129122425	0.824082571330268	0.259078780131337	0.0536211574249627	0.691030276968469	0.999574321699393	0.205457622706374
chr14	54875740	54876911	1172	-	utr3	Ppp1r3e	0.74961187018329	1	0.649908214719254	1	0.706322755095616	0.992624186356313	0.125722613853745	0.416196705402538	0.0352035729280178	-0.0213785375665027	0.876921158766419	0.999574321699393	0.0565821104945205
chr14	54877452	54877550	99	-	utr5	Ppp1r3e	0.0911082007267471	1	0.0793592926588207	1	0.124185628595558	0.992624186356313	0.571301726318989	0.790015310607564	-0.112391012748538	-0.0213785375665027	0.876921158766419	0.999574321699393	-0.0910124751820352
chr14	54912288	54912338	51	-	utr5	Slc22a17	0.122900410726504	1	0.32886228991738	1	0.403044076442004	0.992624186356313	0.160176557224267	0.451864722445595	0.0744898630258729	0.020990984806467	0.554303685281764	0.999574321699393	0.053498878219406
chr14	54912785	54912834	50	-	exon	Slc22a17	0.0685487959551297	1	0.0465089258030602	1	0.0613935666142135	0.992624186356313	0.526303203173799	0.759075601916265	0.245728543418447	0.020990984806467	0.554303685281764	0.999574321699393	0.22473755861198
chr14	54912983	54913132	150	-	utr5	Slc22a17	0.79979296971254	1	0.987595509606578	1	0.909402584288665	0.992624186356313	0.170952715626008	0.462829085259733	0.101911133765848	0.020990984806467	0.554303685281764	0.999574321699393	0.080920148959381
chr14	54919793	54920090	298	-	utr3	Efs	0.734198297565917	1	0.653055862106152	1	0.733536442851403	0.992624186356313	0.175326729354674	0.467339664897345	-0.297189672953415	-0.0925723214828926	0.456344577299396	0.999574321699393	-0.204617351470523
chr14	54920980	54921030	51	-	exon	Efs	0.531059034858474	1	0.48612499268875	1	0.616807055053099	0.992624186356313	0.144701318382751	0.435608053126026	-0.175585820234118	-0.0925723214828926	0.456344577299396	0.999574321699393	-0.0830134987512252
chr14	54925681	54925829	149	-	utr5	Efs	0.214665983784805	1	0.227325559254845	1	0.252380757420397	0.992624186356313	0.972385862865663	1	-0.253251662716612	-0.0925723214828926	0.456344577299396	0.999574321699393	-0.16067934123372
chr14	54948618	54948768	151	-	exon	Myh6	0.627996167658932	1	0.599186026916106	1	0.675314133510803	0.992624186356313	0.97506848068327	1	0.704945757519772	0.0655529131273873	0.796526772672973	0.999574321699393	0.639392844392385
chr14	54953774	54953823	50	-	exon	Myh6	0.966972875421416	1	0.96860848547008	1	0.77258523589899	0.992624186356313	0.737313087108416	0.895789054601304	-0.531734225351089	0.0655529131273873	0.796526772672973	0.999574321699393	-0.597287138478476
chr14	54975241	54976000	760	-	exon	Mir208b	0.523834307761445	1	0.437114358443998	1	0.530611514734892	0.992624186356313	0.345776127497666	0.622137234000908	0.049436924894126	-3.263830597967	0.100545292690006	0.999574321699393	3.31326752286113
chr14	55061959	55062108	150	-	utr3	Zfhx2	0.866301987584264	1	0.776328531715592	1	0.747977212073781	0.992624186356313	0.0705550380941434	0.353900188913785	0.0731599285705723	-0.0255024605910939	0.556373054333756	0.999574321699393	0.0986623891616663
chr14	55062358	55062408	51	-	utr3	Zfhx2	0.20050569177069	1	0.17616564240918	1	0.259930986945932	0.992624186356313	0.0163520232299333	0.300864380737346	-0.404823006340638	-0.0255024605910939	0.556373054333756	0.999574321699393	-0.379320545749544
chr14	55062558	55062707	150	-	utr3	Zfhx2	0.167431470369076	1	0.111995483812457	1	0.181972275279984	0.992624186356313	0.0611607781023094	0.342964771710093	-0.00877452001787387	-0.0255024605910939	0.556373054333756	0.999574321699393	0.0167279405732201
chr14	55063057	55063206	150	-	exon	Zfhx2	0.986139238962904	1	0.90259894074688	1	0.980599233875018	0.992624186356313	0.0457198587950997	0.325377751238878	0.00301349621742023	-0.0255024605910939	0.556373054333756	0.999574321699393	0.0285159568085142
chr14	55063306	55063506	201	-	exon	Zfhx2	0.00476451631925434	1	0.0106654254018925	1	0.0250267990598202	0.992624186356313	0.413640689501136	0.67462633621504	0.04207215212864	-0.0255024605910939	0.556373054333756	0.999574321699393	0.067574612719734
chr14	55063888	55064437	550	-	exon	Zfhx2	0.596412478401589	1	0.483517617213782	1	0.508008700118285	0.992624186356313	0.132286378895021	0.423352772994654	0.104470387104555	-0.0255024605910939	0.556373054333756	0.999574321699393	0.129972847695649
chr14	55065186	55065236	51	-	exon	Zfhx2	0.151226819441795	1	0.172681241747077	1	0.235180655060341	0.992624186356313	0.822730469937675	0.945040534795386	0.0895264239292282	-0.0255024605910939	0.556373054333756	0.999574321699393	0.115028884520322
chr14	55065386	55065435	50	-	exon	Zfhx2	0.311187739012794	1	0.208509238249684	1	0.258694623230469	0.992624186356313	0.283329367239448	0.567430821647656	-0.440673927363436	-0.0255024605910939	0.556373054333756	0.999574321699393	-0.415171466772342
chr14	55065984	55066134	151	-	exon	Zfhx2	0.144831831613572	1	0.185124170121967	1	0.242585027423119	0.992624186356313	0.42683328196973	0.684877174172537	0.131207873023431	-0.0255024605910939	0.556373054333756	0.999574321699393	0.156710333614525
chr14	55066234	55066384	151	-	exon	Zfhx2	0.656406167614374	1	0.769663167210693	1	0.818338194473039	0.992624186356313	0.139457803249013	0.431468341732832	0.0032099410226261	-0.0255024605910939	0.556373054333756	0.999574321699393	0.02871240161372
chr14	55066483	55066733	251	-	exon	Zfhx2	0.206576141601985	1	0.139098728023304	1	0.166911873367503	0.992624186356313	0.0641714214326998	0.347615936676885	-0.246972360852991	-0.0255024605910939	0.556373054333756	0.999574321699393	-0.221469900261898
chr14	55066933	55067082	150	-	exon	Zfhx2	0.603673583884522	1	0.694322975091476	1	0.781749056127119	0.992624186356313	0.457723338796634	0.70925405847047	0.00465378747209142	-0.0255024605910939	0.556373054333756	0.999574321699393	0.0301562480631854
chr14	55073274	55073474	201	-	exon	Zfhx2	0.0512195806959638	1	0.0700833924403354	1	0.0784004393569626	0.992624186356313	0.541156211119346	0.769192524912517	0.0874620578494668	-0.0255024605910939	0.556373054333756	0.999574321699393	0.112964518440561
chr14	55074222	55074422	201	-	exon	Zfhx2	0.330443495321861	1	0.28227361002682	1	0.331692669865147	0.992624186356313	0.100052546944913	0.387783221137831	-0.105867348359117	-0.0255024605910939	0.556373054333756	0.999574321699393	-0.0803648877680226
chr14	55074721	55075370	650	-	utr5	Zfhx2	0.227306781343222	1	0.237654584138208	1	0.267989190555827	0.992624186356313	0.392711220450459	0.658110885474181	0.0754600365244977	-0.0255024605910939	0.556373054333756	0.999574321699393	0.100962497115592
chr14	55091725	55091775	51	-	exon	Zfhx2	0.103580695586308	1	0.0462165681263875	1	0.0201387912670564	0.992624186356313	0.519104535010514	0.754041571284995	0.256056293168473	-0.0255024605910939	0.556373054333756	0.999574321699393	0.281558753759567
chr14	55092224	55092324	101	-	utr5	Zfhx2	0.312038000308515	1	0.338859206889792	1	0.443919338539288	0.992624186356313	0.982451803914051	1	-0.0423332840260329	-0.0255024605910939	0.556373054333756	0.999574321699393	-0.016830823434939
chr14	55098823	55098922	100	-	utr3	Ap1g2	0.0371666721019226	1	0.0360302011370805	1	0.0287867722231434	0.992624186356313	0.316638672948542	0.598201400757705	0.246062164586531	0.065564510536412	0.646262395826313	0.999574321699393	0.180497654050119
chr14	55106145	55106194	50	-	utr5	Ap1g2	0.747909861544201	1	0.707963062464287	1	0.841250424899059	0.992624186356313	0.961394411127005	1	0.0427886059668734	0.065564510536412	0.646262395826313	0.999574321699393	-0.0227759045695386
chr14	55107323	55107522	200	-	utr3	Jph4	0.406380911618691	1	0.322574053276436	1	0.402364424244029	0.992624186356313	0.0175700832358415	0.301192432515576	-0.192078236706073	0.00471819593905744	0.894840033832912	0.999574321699393	-0.19679643264513
chr14	55109507	55109706	200	-	exon	Jph4	0.976446419001581	1	0.803427894876727	1	0.76758669827828	0.992624186356313	0.161033244973273	0.452660443358012	0.0316786840850383	0.00471819593905744	0.894840033832912	0.999574321699393	0.0269604881459809
chr14	55113741	55113840	100	-	exon	Jph4	0.167795357290944	1	0.129738007645985	1	0.169359078867115	0.992624186356313	0.0351388363807975	0.313860945419656	-0.116301949381702	0.00471819593905744	0.894840033832912	0.999574321699393	-0.12102014532076
chr14	55113940	55114089	150	-	exon	Jph4	0.195891150231214	1	0.291223443128895	1	0.333160351567511	0.992624186356313	0.150137790873836	0.441515934721499	0.101306793126267	0.00471819593905744	0.894840033832912	0.999574321699393	0.0965885971872093
chr14	55115005	55115104	100	-	exon	Jph4	0.307329381471133	1	0.19281403403433	1	0.189624490316125	0.992624186356313	0.0306757973331898	0.311586076696819	-0.0755347545877382	0.00471819593905744	0.894840033832912	0.999574321699393	-0.0802529505267956
chr14	55115452	55116239	788	-	utr5	Jph4	0.249187099186543	1	0.276670994986681	1	0.224760291824534	0.992624186356313	0.178890097951951	0.470572236767332	0.0904642250598639	0.00471819593905744	0.894840033832912	0.999574321699393	0.0857460291208065
chr14	55116438	55116637	200	-	utr5	Jph4	0.564636270778167	1	0.561097369248973	1	0.45185122623733	0.992624186356313	0.0142797322060316	0.300247802185222	0.169948641504324	0.00471819593905744	0.894840033832912	0.999574321699393	0.165230445565267
chr14	55559988	55560128	141	-	exon	A730061H03Rik	0.480444490671296	1	0.402558837837925	1	0.474184533365033	0.992624186356313	0.175581331143547	0.467361752225482	-0.152870697743441	NA	NA	NA	NA
chr14	55581565	55581713	149	-	exon	Emc9	0.483809665222536	1	0.49676614201901	1	0.492947185275612	0.992624186356313	0.754539799182978	0.9067157484037	0.0259836601122433	-0.00706058332022664	0.957137387327932	0.999574321699393	0.03304424343247
chr14	55585154	55585302	149	-	utr5	Emc9	0.070602460606614	1	0.0837101853542294	1	0.159289655196561	0.992624186356313	0.272785070215409	0.558435136058113	0.0725084019640914	-0.00706058332022664	0.957137387327932	0.999574321699393	0.079568985284318
chr14	55590868	55591064	197	-	utr5	Psme2	0.198097601374938	1	0.133065227163516	1	0.1908929027289	0.992624186356313	0.10012470954874	0.387833849095447	-0.779301735913234	-0.0664216015523807	0.727459807023768	0.999574321699393	-0.712880134360854
chr14	55625748	55625946	199	-	utr3	Ipo4	0.88112252912967	1	0.955425909974828	1	0.978676782176895	0.992624186356313	0.198667432393296	0.489764416133005	-0.174008080228324	-0.0219645147137206	0.798920145272778	0.999574321699393	-0.152043565514603
chr14	55635460	55635907	448	-	utr3	Gm49378	0.421190221567786	1	0.348045523604186	1	0.498297121624252	0.992624186356313	0.0373921204684819	0.316260241089315	-0.0459930796294701	NA	NA	NA	NA
chr14	55641231	55641529	299	-	exon	Tm9sf1	0.363304682591361	1	0.278060655024529	1	0.281665452055532	0.992624186356313	0.0658567195710369	0.348642371079868	-0.1693046083823	-0.22395976572094	0.0379514615155361	0.999574321699393	0.0546551573386393
chr14	55643209	55643259	51	-	utr5	Tm9sf1	0.257506447898568	1	0.25648132487416	1	0.293072760938603	0.992624186356313	0.956308433827842	1	0.137551266719644	-0.22395976572094	0.0379514615155361	0.999574321699393	0.361511032440583
chr14	55643458	55643557	100	-	utr5	Tm9sf1	0.813321731449852	1	0.843701494534895	1	0.934454919026898	0.992624186356313	0.813593069190693	0.940251007681447	-0.179497238589881	-0.22395976572094	0.0379514615155361	0.999574321699393	0.0444625271310587
chr14	55643657	55643756	100	-	utr5	Tm9sf1	0.34461164371932	1	0.268656985100883	1	0.414338845040926	0.992624186356313	0.254382942523695	0.542056245651448	-0.301020137176861	-0.22395976572094	0.0379514615155361	0.999574321699393	-0.077060371455921
chr14	55658176	55658325	150	-	utr3	Mdp1	0.43670106309803	1	0.321357739182964	1	0.346781111683648	0.992624186356313	0.0432229167684802	0.322739145929226	-0.307930351587598	-0.080194708604708	0.573433491314313	0.999574321699393	-0.22773564298289
chr14	55660359	55660409	51	-	utr5	Mdp1	0.588632477441479	1	0.62215675301923	1	0.685273459187041	0.992624186356313	0.385434712133747	0.652069377655703	-0.0558219922539115	-0.080194708604708	0.573433491314313	0.999574321699393	0.0243727163507965
chr14	55663851	55663899	49	-	exon	Nedd8	0.351707488769716	1	0.440174786941219	1	0.519990008793813	0.992624186356313	0.0251771815211775	0.307853376111248	0.0310304482136449	-0.0284609084172008	0.724217551020859	0.999574321699393	0.0594913566308457
chr14	55671833	55671882	50	-	utr5	Nedd8	0.919143953116554	1	0.955140328633597	1	0.896602807719253	0.992624186356313	0.206393675347561	0.497494084178865	0.0707767340445529	-0.0284609084172008	0.724217551020859	0.999574321699393	0.0992376424617537
chr14	55672027	55672076	50	-	utr5	Nedd8	0.254053070703431	1	0.240307856872671	1	0.338392376997621	0.992624186356313	0.892655877859666	0.980885803769585	0.418900522517963	-0.0284609084172008	0.724217551020859	0.999574321699393	0.447361430935164
chr14	55677149	55677199	51	-	utr3	Tinf2	0.695677673471849	1	0.707164464285724	1	0.800036997654556	0.992624186356313	0.92255253080931	0.993217012152462	-0.341961210147279	-0.135780847455686	0.438872627144414	0.999574321699393	-0.206180362691593
chr14	55680172	55680272	101	-	exon	Tinf2	0.020793959617502	1	0.0178695998216548	1	0.054878246106992	0.992624186356313	0.295383041060411	0.57765333328343	0.45256695469543	-0.135780847455686	0.438872627144414	0.999574321699393	0.588347802151117
chr14	55681471	55681571	101	-	exon	Tinf2	0.994609688864092	1	0.945161196987137	1	0.960758152981765	0.992624186356313	0.515541052879985	0.751868945006275	-0.191964540679345	-0.135780847455686	0.438872627144414	0.999574321699393	-0.0561836932236583
chr14	55681720	55681770	51	-	utr5	Tinf2	0.748305259604246	1	0.767774454273905	1	0.868329351451946	0.992624186356313	0.851976327834698	0.960392656047111	-0.0572298857138917	-0.135780847455686	0.438872627144414	0.999574321699393	0.0785509617417947
chr14	55716308	55716358	51	-	utr3	Rabggta	0.30479200205151	1	0.254939481647867	1	0.327186892102025	0.992624186356313	0.0454760239289235	0.324972325788491	-0.260321096792574	0.0661185107278933	0.374030965627681	0.999574321699393	-0.326439607520468
chr14	55721668	55721767	100	-	utr5	Rabggta	0.744012178513886	1	0.785039993626525	1	0.860725178975576	0.992624186356313	0.682719815925201	0.861504288739717	0.0312980960825811	0.0661185107278933	0.374030965627681	0.999574321699393	-0.0348204146453122
chr14	55721866	55721916	51	-	utr5	Rabggta	0.0549934735455678	1	0.0457447152161233	1	0.0843920457918558	0.992624186356313	0.459314579038609	0.710687983088306	0.100425256199773	0.0661185107278933	0.374030965627681	0.999574321699393	0.0343067454718797
chr14	55722114	55722164	51	-	utr5	Rabggta	0.0411456129761259	1	0.0356072590649692	1	0.105352752722635	0.992624186356313	0.388629941322253	0.655063842022974	0.2457961685134	0.0661185107278933	0.374030965627681	0.999574321699393	0.179677657785507
chr14	55745493	55745641	149	-	utr5	Dhrs1	0.955780325612712	1	0.880363078686939	1	0.946965413433215	0.992624186356313	0.117491038953923	0.407661852750644	0.158165555971021	-0.0144420064846101	0.862450065238303	0.999574321699393	0.172607562455631
chr14	55870791	55871140	350	-	exon	Gm26751	0.0387271456594482	1	0.0399030731160206	1	0.0764043183182938	0.992624186356313	0.701337779928698	0.874348973523983	0.106736818236166	NA	NA	NA	NA
chr14	55871540	55872039	500	-	exon	Gm26751	0.339119926227812	1	0.285075909110219	1	0.352611953368857	0.992624186356313	0.240020187732905	0.529641851210856	0.122520944916245	NA	NA	NA	NA
chr14	55872288	55872338	51	-	exon	Gm26751	0.079403591886211	1	0.0530869211994928	1	0.13364122776268	0.992624186356313	0.0461618278596984	0.32663914193065	-0.255211540479893	NA	NA	NA	NA
chr14	55872588	55872738	151	-	exon	Gm26751	0.924548339716472	1	0.883271403395659	1	0.952181184861528	0.992624186356313	0.471124423960867	0.71904086901914	-0.0550047074663833	NA	NA	NA	NA
chr14	55897431	55897530	100	-	utr3	Sdr39u1	0.339652669164155	1	0.364270340095787	1	0.437886203609978	0.992624186356313	0.113419657255489	0.4035058247199	0.0298025894360675	9.8248121709853e-05	0.999345236887442	0.99974010122805	0.0297043413143577
chr14	55898122	55898270	149	-	utr3	Sdr39u1	0.152354252259302	1	0.125017420796523	1	0.17234719897256	0.992624186356313	0.0870526589914911	0.375046692977471	-0.168098287711351	9.8248121709853e-05	0.999345236887442	0.99974010122805	-0.168196535833061
chr14	55898369	55898468	100	-	utr3	Sdr39u1	0.149796303653708	1	0.108503330801887	1	0.157831769407917	0.992624186356313	0.0230047896680156	0.306109494716514	0.0244902309010185	9.8248121709853e-05	0.999345236887442	0.99974010122805	0.0243919827793086
chr14	55899889	55899938	50	-	exon	Sdr39u1	0.931000792046705	1	0.989606127504708	1	0.956891305858187	0.992624186356313	0.23178026595074	0.522329665155499	0.141315808860644	9.8248121709853e-05	0.999345236887442	0.99974010122805	0.141217560738934
chr14	55900087	55900185	99	-	exon	Sdr39u1	0.49745663782413	1	0.532184886651773	1	0.609759768932775	0.992624186356313	0.518528748265658	0.753641790219992	0.164028707423065	9.8248121709853e-05	0.999345236887442	0.99974010122805	0.163930459301355
chr14	56527010	56527109	100	-	exon	Cenpj	0.124262156565411	1	0.0840459236506587	1	0.163801320487277	0.992624186356313	0.566660211558031	0.786815797839429	0.181306336947266	0.14615522252921	0.586619890132886	0.999574321699393	0.0351511144180557
chr14	56552014	56552213	200	-	exon	Cenpj	0.0573003100445287	1	0.040355640534333	1	0.133671953604245	0.992624186356313	0.0901225009324962	0.378139338769032	-0.348101888776637	0.14615522252921	0.586619890132886	0.999574321699393	-0.494257111305847
chr14	56552312	56552362	51	-	exon	Cenpj	0.0613321944415208	1	0.0301633478229939	1	0.0325766096826739	0.992624186356313	0.241971844604581	0.531390615564908	0.596956373367989	0.14615522252921	0.586619890132886	0.999574321699393	0.450801150838779
chr14	56553108	56553157	50	-	exon	Cenpj	0.178316552436914	1	0.103049632499531	1	0.261575101465007	0.992624186356313	0.431041225654514	0.688328898390938	0.215316459299168	0.14615522252921	0.586619890132886	0.999574321699393	0.0691612367699578
chr14	56553257	56553356	100	-	exon	Cenpj	0.762440588681725	1	0.70819272740255	1	0.77364806263613	0.992624186356313	0.536847135870728	0.766005423231761	-0.207525603471683	0.14615522252921	0.586619890132886	0.999574321699393	-0.353680826000893
chr14	56575375	56575425	51	-	utr5	Cenpj	1	1	0.520248898376158	1	0.578316035074239	0.992624186356313	1	1	-1.56396776781942	0.14615522252921	0.586619890132886	0.999574321699393	-1.71012299034863
chr14	56778216	56778316	101	-	utr5	Pspc1	0.732853067247463	1	0.77749108914859	1	0.857670536353654	0.992624186356313	0.280028734578362	0.564706239737565	-0.00296577302221031	-0.0616590655021328	0.530469627861436	0.999574321699393	0.0586932924799225
chr14	56792522	56792571	50	-	utr3	Zmym5	0.985867737622367	1	0.984167353758936	1	0.942156528807788	0.992624186356313	0.646131970931151	0.83880071243829	-0.0161080795961014	0.039552939514874	0.773733028820271	0.999574321699393	-0.0556610191109754
chr14	56793564	56793614	51	-	utr3	Zmym5	0.762956606050809	1	0.764799057199877	1	0.913085395741686	0.992624186356313	0.96765157752877	1	0.301034361548026	0.039552939514874	0.773733028820271	0.999574321699393	0.261481422033152
chr14	56793713	56793763	51	-	utr3	Zmym5	0.445372475798715	1	0.388260448707923	1	0.470242138785016	0.992624186356313	0.220398240594383	0.511109047580446	-0.379066985694708	0.039552939514874	0.773733028820271	0.999574321699393	-0.418619925209582
chr14	56793912	56794359	448	-	utr3	Zmym5	0.70385470134498	1	0.642736467516157	1	0.744448078763967	0.992624186356313	0.475932439667593	0.722809569005266	-0.1127463976698	0.039552939514874	0.773733028820271	0.999574321699393	-0.152299337184674
chr14	56804550	56804699	150	-	exon	Zmym5	0.0561013957370455	1	0.0295025635246657	1	0.0474612823424252	0.992624186356313	0.0764716977444126	0.36102365578174	-0.235570384442416	0.039552939514874	0.773733028820271	0.999574321699393	-0.27512332395729
chr14	57104506	57104702	197	-	utr5	Gjb2	0.266241085286554	1	0.244674685424425	1	0.305359972544203	0.992624186356313	0.517506216268645	0.753105731271287	0.116930931550592	-0.361799590353467	0.0920354371500262	0.999574321699393	0.478730521904059
chr14	57124244	57124540	297	-	exon	Gjb6	0.565535954676322	1	0.611412162271728	1	0.630497758837437	0.992624186356313	0.197617747020385	0.488748424477188	-0.153584110270446	0.0323713516866091	0.746647894674854	0.999574321699393	-0.185955461957055
chr14	57131990	57133561	1572	-	utr5	Gjb6	0.729332608305468	1	0.621341349023934	1	0.723491673407906	0.992624186356313	0.110008906975299	0.399918438553683	0.128824211463533	0.0323713516866091	0.746647894674854	0.999574321699393	0.0964528597769237
chr14	57398430	57398529	100	-	utr5	Cryl1	0.819424097836174	1	0.85454025281449	1	0.897862767458733	0.992624186356313	0.604330589601389	0.812299972516889	-0.561506670494554	-0.0240847911150899	0.893094632715163	0.999574321699393	-0.537421879379464
chr14	57549697	57549846	150	-	utr3	Eef1akmt1	0.984728940106844	1	0.953632456280957	1	0.975781983688899	0.992624186356313	0.282800615583523	0.567107359662325	0.0092186770559936	-0.000662301755977537	0.99715695280322	0.999574321699393	0.00988097881197114
chr14	57566022	57566072	51	-	exon	Eef1akmt1	0.55603863472376	1	0.455531225045991	1	0.538828869882323	0.992624186356313	0.153414087229256	0.445106379277196	0.0508679654341272	-0.000662301755977537	0.99715695280322	0.999574321699393	0.0515302671901048
chr14	57648501	57648551	51	-	utr3	Gm49361	0.0456789413267502	1	0.0181575539620735	1	0.0401778267499846	0.992624186356313	0.146057827250896	0.43694248793766	-0.482779866583101	NA	NA	NA	NA
chr14	57664931	57665230	300	-	utr5	Xpo4	0.441909971360484	1	0.364693612752861	1	0.456127625231242	0.992624186356313	0.371296936433225	0.642008658902761	0.0369569828917372	0.156031725109211	0.373689068383612	0.999574321699393	-0.119074742217474
chr14	57690956	57691653	698	-	utr3	Lats2	0.129062301777078	1	0.0860526195323016	1	0.150916973120889	0.992624186356313	0.0363693007536576	0.314147530229407	-0.0939511403149312	0.157604671157173	0.266360107934866	0.999574321699393	-0.251555811472105
chr14	57697132	57697381	250	-	utr3	Lats2	0.747757421496831	1	0.678336516451455	1	0.728133180351116	0.992624186356313	0.100848133349206	0.388544341556242	-0.23707094937721	0.157604671157173	0.266360107934866	0.999574321699393	-0.394675620534383
chr14	57699439	57699638	200	-	utr3	Lats2	0.680154555782631	1	0.593111619151271	1	0.637961972226563	0.992624186356313	0.0436914645018286	0.323211828399969	0.00691546431919388	0.157604671157173	0.266360107934866	0.999574321699393	-0.15068920683798
chr14	57699887	57700037	151	-	utr3	Lats2	0.434240541679873	1	0.311198303912403	1	0.306760066201232	0.992624186356313	0.294799285368193	0.577115566184651	0.022997682563637	0.157604671157173	0.266360107934866	0.999574321699393	-0.134606988593536
chr14	57700335	57700485	151	-	utr3	Lats2	0.807266000326388	1	0.741770837645884	1	0.739376112340717	0.992624186356313	0.21217643373641	0.503840046456673	-0.127650036201188	0.157604671157173	0.266360107934866	0.999574321699393	-0.285254707358361
chr14	57734058	57734356	299	-	utr5	Gm49361	0.234643206039673	1	0.19183075078268	1	0.271857105515896	0.992624186356313	0.0121856422047694	0.300247802185222	-0.230758576066103	NA	NA	NA	NA
chr14	57745963	57746565	603	-	utr5	Gm49361	0.027379319463907	1	0.0288888977572669	1	0.0674037766417995	0.992624186356313	0.616759715388721	0.819411533105586	0.34895729962882	NA	NA	NA	NA
chr14	57834792	57834991	200	-	utr3	Zdhhc20	0.876606135614189	1	0.803604979787129	1	0.855294176791398	0.992624186356313	0.149406900542327	0.44027780412747	0.181392338743873	0.0422193421334093	0.732672321511361	0.999574321699393	0.139172996610464
chr14	57836433	57836483	51	-	utr3	Zdhhc20	0.986696856783776	1	0.992842381755687	1	0.904818062674803	0.992624186356313	0.896917511908019	0.983077374627557	0.32995284620032	0.0422193421334093	0.732672321511361	0.999574321699393	0.287733504066911
chr14	57890127	57890276	150	-	utr5	Zdhhc20	0.0833052938650297	1	0.0573419977612682	1	0.11429337598196	0.992624186356313	0.0296243966608801	0.310051109893826	-0.257284912386552	0.0422193421334093	0.732672321511361	0.999574321699393	-0.299504254519961
chr14	57999163	57999212	50	-	exon	Micu2	0.163444831323862	1	0.117835332092157	1	0.178072743251785	0.992624186356313	0.1461865634405	0.437024347560103	-0.435090205416344	0.285921119638424	0.0563472668708349	0.999574321699393	-0.721011325054768
chr14	59419294	59419394	101	-	exon	Setdb2	0.28147650578858	1	0.236250812815724	1	0.322432860587125	0.992624186356313	0.662640576961742	0.848500022036445	0.723125076770683	0.121771238954878	0.729993463178759	0.999574321699393	0.601353837815805
chr14	59440834	59440884	51	-	utr5	Setdb2	0.581300409994382	1	0.504583851699471	1	0.759344823072101	0.992624186356313	0.833403921531108	0.950851299224375	-0.891157251384735	0.121771238954878	0.729993463178759	0.999574321699393	-1.01292849033961
chr14	59560186	59560835	650	-	utr3	Cdadc1	0.761654404943965	1	0.671652536345792	1	0.754238422922458	0.992624186356313	0.0626550660844418	0.345337275808931	-0.08915017536785	-0.00997222364121548	0.920538885510681	0.999574321699393	-0.0791779517266345
chr14	59586194	59586444	251	-	exon	Cdadc1	0.743868323438	1	0.657785062076327	1	0.712308908775112	0.992624186356313	0.0776035003004218	0.362652811167373	-0.204597475744383	-0.00997222364121548	0.920538885510681	0.999574321699393	-0.194625252103168
chr14	59597859	59597959	101	-	utr5	Cdadc1	0.599020866179025	1	0.526350603570015	1	0.622981256120552	0.992624186356313	0.200905692369261	0.492054438192552	-0.11354956500697	-0.00997222364121548	0.920538885510681	0.999574321699393	-0.103577341365754
chr14	59645621	59645671	51	-	utr3	Atp8a2	0.284743472885514	1	0.277877362896145	1	0.338850689965058	0.992624186356313	0.89876780914078	0.983794188973023	0.282804680896527	-0.0458862107213784	0.530272199417243	0.999574321699393	0.328690891617906
chr14	59645920	59645970	51	-	utr3	Atp8a2	0.582540587843828	1	0.491121316651075	1	0.597451476088315	0.992624186356313	0.473306830693018	0.720799462848182	-0.580575662760256	-0.0458862107213784	0.530272199417243	0.999574321699393	-0.534689452038878
chr14	59647267	59647317	51	-	utr3	Atp8a2	0.0670233774586169	1	0.0534595087866829	1	0.0560715669361325	0.992624186356313	0.332335501841257	0.610509960923921	-0.115819842505939	-0.0458862107213784	0.530272199417243	0.999574321699393	-0.0699336317845611
chr14	59647716	59647865	150	-	utr3	Atp8a2	0.395965718829156	1	0.34712854676631	1	0.413640682461922	0.992624186356313	0.0477260587230612	0.328903265602979	-0.0329330383963292	-0.0458862107213784	0.530272199417243	0.999574321699393	0.0129531723250492
chr14	60086775	60086825	51	-	utr5	Atp8a2	0.0243782688988782	1	0.0118152616519449	1	0.0455456428199478	0.992624186356313	0.0167948775958121	0.300864380737346	-1.04273044560669	-0.0458862107213784	0.530272199417243	0.999574321699393	-0.996844234885311
chr14	60177425	60186252	8828	-	utr3	Nupl1	0.293335947506872	1	0.321905120934908	1	0.358637267648647	0.992624186356313	0.201174501301928	0.492245099559783	-0.0187846728782109	-1.99600525425996	0.483582201034226	0.999574321699393	1.97722058138175
chr14	60211124	60211274	151	-	exon	Gm47694	0.764841395251083	1	0.785084790527696	1	0.88254223025278	0.992624186356313	0.929130905450647	0.996305443140956	-0.0191203168525688	0.268019000054825	0.30755372837975	0.999574321699393	-0.287139316907394
chr14	60211374	60211474	101	-	exon	Gm47694	0.258979236050135	1	0.195141213197252	1	0.342420614040417	0.992624186356313	0.301007189817315	0.583480330748198	0.150701270415232	0.268019000054825	0.30755372837975	0.999574321699393	-0.117317729639593
chr14	60251307	60251457	151	-	utr5	Nupl1	0.553554896783026	1	0.570518875326625	1	0.618325066581034	0.992624186356313	0.892250277607279	0.980639341417784	-0.412913330031357	-1.99600525425996	0.483582201034226	0.999574321699393	1.5830919242286
chr14	60964174	60964224	51	-	utr3	Tnfrsf19	0.852612920049122	1	0.859015632315058	1	0.865789751318729	0.992624186356313	0.580074148476024	0.795823645089765	-0.260047647160068	-0.033155861013314	0.647915244787844	0.999574321699393	-0.226891786146754
chr14	60964473	60964623	151	-	utr3	Tnfrsf19	0.921480554023869	1	0.977064174975402	1	0.966438021867442	0.992624186356313	0.676751379940201	0.857488829338591	-0.0865832863677785	-0.033155861013314	0.647915244787844	0.999574321699393	-0.0534274253544645
chr14	60966119	60966418	300	-	utr3	Tnfrsf19	0.290332676568992	1	0.206534439201877	1	0.166789991574161	0.992624186356313	0.178759773113891	0.470572236767332	-0.0971627631509027	-0.033155861013314	0.647915244787844	0.999574321699393	-0.0640069021375887
chr14	61024814	61037927	13114	-	utr5	Tnfrsf19	0.922913598016311	1	0.849622815714656	1	0.908234109989247	0.992624186356313	0.392181824953557	0.657737933535837	-0.201291962727857	-0.033155861013314	0.647915244787844	0.999574321699393	-0.168136101714543
chr14	61046340	61046490	151	-	utr5	Tnfrsf19	0.352194757294445	1	0.404278035204578	1	0.486455366944822	0.992624186356313	0.548402080691353	0.77373848442836	0.0814167427646842	-0.033155861013314	0.647915244787844	0.999574321699393	0.114572603777998
chr14	61360289	61360439	151	-	utr5	Ebpl	0.532878351229145	1	0.456731014928851	1	0.546853343052675	0.992624186356313	0.189757781274456	0.481350582278325	-0.105666132282571	0.0331523649797577	0.874933078773917	0.999574321699393	-0.138818497262329
chr14	61367260	61367559	300	-	utr3	Kpna3	0.448666209582201	1	0.495800783101799	1	0.576424276623066	0.992624186356313	0.683928855513645	0.862366189289613	0.0952362138978126	-0.0862983104576875	0.308429467030235	0.999574321699393	0.1815345243555
chr14	61391842	61439874	48033	-	utr5	Kpna3	0.798538328724233	1	0.949957935323258	1	0.991609990034175	0.994228163939355	0.188169131163434	0.480120758109216	-0.0117301688647105	-0.0862983104576875	0.308429467030235	0.999574321699393	0.074568141592977
chr14	61535055	61535154	100	-	utr3	Spryd7	0.0178281956582516	1	0.0115981015450558	1	0.0440505269606058	0.992624186356313	0.00297639085129875	0.300247802185222	-0.230962190392473	0.0822787543003508	0.560330215691638	0.999574321699393	-0.313240944692824
chr14	61556590	61556886	297	-	utr5	Spryd7	0.270733430758682	1	0.183664902844828	1	0.23139933957971	0.992624186356313	0.349012940325433	0.624293131113215	-0.0724746027110402	0.0822787543003508	0.560330215691638	0.999574321699393	-0.154753357011391
chr14	61603388	61603538	151	-	exon	Dleu2	0.58356263770842	1	0.595177653513506	1	0.666562226697223	0.992624186356313	0.633204068379769	0.830363224696387	-0.193379581299978	-0.312989551170375	0.175773669408351	0.999574321699393	0.119609969870398
chr14	61682173	61682273	101	-	exon	Dleu2	0.14609721641582	1	0.140815224356223	1	0.145047728776844	0.992624186356313	0.737277977101028	0.895789054601304	-0.137951269873316	-0.312989551170375	0.175773669408351	0.999574321699393	0.175038281297059
chr14	62276825	62276875	51	-	utr3	Dleu7	0.706328617912958	1	0.671383233200515	1	0.798481090828258	0.992624186356313	0.231647441816219	0.522223601378154	-0.541551018020763	0.177360577459701	0.474097208602448	0.999574321699393	-0.718911595480464
chr14	62276974	62285891	8918	-	utr3	Dleu7	0.951937118849683	1	0.889028009759988	1	0.904696594552491	0.992624186356313	0.358606958187017	0.632688778391494	0.0238307641919104	0.177360577459701	0.474097208602448	0.999574321699393	-0.153529813267791
chr14	62292601	62292799	199	-	exon	Dleu7	0.226937400687878	1	0.229566913055742	1	0.335618143263351	0.992624186356313	0.625640719940701	0.82534542362566	0.646497731870742	0.177360577459701	0.474097208602448	0.999574321699393	0.469137154411041
chr14	62292898	62292948	51	-	exon	Dleu7	0.587578399728248	1	0.560981753366529	1	0.615824332148419	0.992624186356313	0.982135150861809	1	0.476858201797729	0.177360577459701	0.474097208602448	0.999574321699393	0.299497624338027
chr14	62760720	62760770	51	-	utr5	Ints6	0.00118886567710451	0.989984274011204	0.000538785635639766	1	0.000111269793052423	0.682178592223072	0.127273503204781	0.418188572235182	0.999729971619208	-0.123799009212601	0.393458816887981	0.999574321699393	1.12352898083181
chr14	62760870	62761119	250	-	utr5	Ints6	0.601804659017111	1	0.617521849702448	1	0.644041001600825	0.992624186356313	0.807573637702598	0.93666182994507	-0.107763616816636	-0.123799009212601	0.393458816887981	0.999574321699393	0.016035392395965
chr14	62837754	62837904	151	-	exon	Gm26536	0.197731094173409	1	0.220795757560022	1	0.295632977149888	0.992624186356313	0.998880298430932	1	0.0320465548907315	-0.971713446755421	0.61319667600404	0.999574321699393	1.00376000164615
chr14	63146492	63146592	101	-	utr3	Fdft1	0.518671026175204	1	0.449665808252229	1	0.464778255505864	0.992624186356313	0.17373821204009	0.465754285773579	-0.44277947089916	0.0114666827899525	0.879267536524996	0.999574321699393	-0.454246153689112
chr14	63146840	63146890	51	-	exon	Fdft1	0.856167316171931	1	0.954672861079143	1	0.985560677632764	0.992624186356313	0.382494545492044	0.650275419553365	0.0583823170688817	0.0114666827899525	0.879267536524996	0.999574321699393	0.0469156342789292
chr14	63177733	63177932	200	-	utr5	Fdft1	0.0748537823942672	1	0.0637759988828344	1	0.125172060913095	0.992624186356313	0.00711153663187547	0.300247802185222	-0.185421081915515	0.0114666827899525	0.879267536524996	0.999574321699393	-0.196887764705468
chr14	63183287	63183387	101	-	exon	Neil2	0.21698105954149	1	0.161049032116454	1	0.286905711401084	0.992624186356313	0.218277253478069	0.50947416947356	-0.0180731107584415	0.170948965528256	0.595835557322267	0.999574321699393	-0.189022076286698
chr14	63191481	63191531	51	-	exon	Neil2	0.510705180093047	1	0.421209359415885	1	0.619806335077542	0.992624186356313	0.52415880253898	0.757468394161407	-0.130660834657221	0.170948965528256	0.595835557322267	0.999574321699393	-0.301609800185478
chr14	63193707	63193856	150	-	exon	Neil2	0.549906620087688	1	0.47897236201135	1	0.574142922374861	0.992624186356313	0.307833064307997	0.589904951994156	-0.404337067891677	0.170948965528256	0.595835557322267	0.999574321699393	-0.575286033419933
chr14	63543633	63543982	350	-	utr5	Mtmr9	0.722111950893327	1	0.620279268943469	1	0.665971130067317	0.992624186356313	0.100813649383268	0.388541408699735	-0.0252771637171957	0.00994866176712041	0.887889490099704	0.999574321699393	-0.0352258254843161
chr14	63607028	63607372	345	-	exon	Gm15918	0.964146027993731	1	0.965061019436938	1	0.980196714698616	0.992624186356313	0.152739394053227	0.444353631648434	0.104386804009547	-0.118282054387015	0.853312594184216	0.999574321699393	0.222668858396562
chr14	64313712	64417187	103476	-	utr5	Msra	0.579801603555549	1	0.713460145610912	1	0.787521856222454	0.992624186356313	0.036945490251308	0.315282976466918	-0.0758673467225806	-0.0360488202139195	0.760201536383677	0.999574321699393	-0.0398185265086611
chr14	64440767	64441017	251	-	utr5	Msra	0.682622678812635	1	0.613361514910902	1	0.716358262454149	0.992624186356313	0.316083113421687	0.597460144076765	-0.0806463713131832	-0.0360488202139195	0.760201536383677	0.999574321699393	-0.0445975510992637
chr14	64532390	64532440	51	-	exon	Gm47202	0.0098318220634487	1	0.00468420466217067	1	0.0247838807388026	0.992624186356313	0.0216515454751229	0.304793553462957	-0.707106518981203	0.374917100970658	0.591736415551201	0.999574321699393	-1.08202361995186
chr14	64813247	64813296	50	-	utr3	Hmbox1	0.102933448073628	1	0.0856144812148681	1	0.112366142553645	0.992624186356313	0.0193736342454933	0.304430683247271	-0.133826692828703	0.0983354206051835	0.113672822814951	0.999574321699393	-0.232162113433886
chr14	64822108	64822208	101	-	exon	Hmbox1	0.386502128938094	1	0.406611530797066	1	0.507521914791776	0.992624186356313	0.922696469261715	0.993217012152462	0.119465731355114	0.0983354206051835	0.113672822814951	0.999574321699393	0.0211303107499306
chr14	64822508	64822607	100	-	utr3	Hmbox1	0.209218390281112	1	0.208459695344845	1	0.280080754542006	0.992624186356313	0.342948324816862	0.619664927033341	0.20884837747306	0.0983354206051835	0.113672822814951	0.999574321699393	0.110512956867876
chr14	64822857	64823156	300	-	utr3	Hmbox1	0.679440131785851	1	0.570879661261731	1	0.590519672890996	0.992624186356313	0.0782983132849412	0.363009554350374	-0.068465263737342	0.0983354206051835	0.113672822814951	0.999574321699393	-0.166800684342525
chr14	64896802	64896852	51	-	exon	Hmbox1	0.635185606110126	1	0.566019220097735	1	0.563218597804126	0.992624186356313	0.107003795324789	0.396724691616463	-0.176628764665907	0.0983354206051835	0.113672822814951	0.999574321699393	-0.27496418527109
chr14	64949622	64949871	250	-	utr5	Hmbox1	0.857109060866623	1	0.899347272448467	1	0.804723568801167	0.992624186356313	0.3784829658881	0.647530198833881	0.0939560346446257	0.0983354206051835	0.113672822814951	0.999574321699393	-0.00437938596055781
chr14	65054048	65054097	50	-	utr3	Extl3	0.739897772317949	1	0.659755578831897	1	0.772260991348434	0.992624186356313	0.0438325142290492	0.323304607162016	-0.00410137499879807	0.0276812810832119	0.503605540662389	0.999574321699393	-0.03178265608201
chr14	65054346	65054445	100	-	utr3	Extl3	0.692102482288863	1	0.789612235712282	1	0.819701052911654	0.992624186356313	0.325157411017438	0.604798176115081	-0.165349965985978	0.0276812810832119	0.503605540662389	0.999574321699393	-0.19303124706919
chr14	65054693	65054793	101	-	exon	Extl3	0.451031025728945	1	0.380300048459028	1	0.420577219116832	0.992624186356313	0.0347187030859117	0.313860945419656	-0.107934927423789	0.0276812810832119	0.503605540662389	0.999574321699393	-0.135616208507001
chr14	65075599	65076195	597	-	exon	Extl3	0.926126260577266	1	0.719712648655185	1	0.42238129479424	0.992624186356313	0.158583278842194	0.449984340518397	0.0597264287926233	0.0276812810832119	0.503605540662389	0.999574321699393	0.0320451477094114
chr14	65077239	65077338	100	-	exon	Extl3	0.390734382476019	1	0.541098113875126	1	0.584544268399989	0.992624186356313	0.204564207895198	0.4959069566177	-0.0294503981612662	0.0276812810832119	0.503605540662389	0.999574321699393	-0.0571316792444781
chr14	65077636	65077835	200	-	utr5	Extl3	0.948287285742907	1	0.915407228156492	1	0.960651898084922	0.992624186356313	0.0242399030375509	0.3073185557221	-0.106919649604611	0.0276812810832119	0.503605540662389	0.999574321699393	-0.134600930687823
chr14	65078133	65149855	71723	-	utr5	Extl3	0.574650047637819	1	0.464674144385419	1	0.536798556163983	0.992624186356313	0.0413783892644101	0.320328590104076	-0.022272168637793	0.0276812810832119	0.503605540662389	0.999574321699393	-0.0499534497210049
chr14	65202711	65202911	201	-	utr3	Fzd3	0.874661875473792	1	0.966674278094366	1	0.95173477505936	0.992624186356313	0.107496136677655	0.397546441977949	0.00174598170860756	0.0265656262640626	0.726157329329985	0.999574321699393	-0.0248196445554551
chr14	65235236	65235285	50	-	exon	Fzd3	0.777409170232372	1	0.727625363877825	1	0.806602230294387	0.992624186356313	0.422642687202421	0.681555324174684	-0.0463460662282177	0.0265656262640626	0.726157329329985	0.999574321699393	-0.0729116924922803
chr14	65235684	65235784	101	-	exon	Fzd3	0.721402180171597	1	0.749723118434492	1	0.832750063302758	0.992624186356313	0.801430168789724	0.933279487892874	0.0576463422914035	0.0265656262640626	0.726157329329985	0.999574321699393	0.0310807160273409
chr14	65252997	65253246	250	-	utr5	Fzd3	0.455805551418433	1	0.389237706401529	1	0.448851523895358	0.992624186356313	0.138733445573398	0.430617781338082	0.12584989865	0.0265656262640626	0.726157329329985	0.999574321699393	0.0992842723859369
chr14	65262363	65262413	51	-	utr5	Fzd3	0.748396526846801	1	0.699394483413086	1	0.780260953246924	0.992624186356313	0.339525820923827	0.616688849879361	-0.249930407474158	0.0265656262640626	0.726157329329985	0.999574321699393	-0.27649603373822
chr14	65411210	65425178	13969	-	utr5	Pnoc	0.217129207458679	1	0.209661577286063	1	0.302314031635331	0.992624186356313	0.444339921928612	0.698161875193668	0.205351153422219	0.0169238004432521	0.920439518537813	0.999574321699393	0.188427352978967
chr14	65425325	65425374	50	-	utr5	Pnoc	0.443638246413315	1	0.385069630864842	1	0.568682535220602	0.992624186356313	0.59028940470015	0.802477313498599	0.219022289307113	0.0169238004432521	0.920439518537813	0.999574321699393	0.202098488863861
chr14	65531089	65531187	99	-	utr3	Elp3	0.321998434319829	1	0.366554483959454	1	0.458370808422661	0.992624186356313	0.506059706583626	0.744986336310517	0.102517282127202	-0.0509287672877811	0.466571023572079	0.999574321699393	0.153446049414983
chr14	65531384	65531433	50	-	utr3	Elp3	0.664460547977296	1	0.773995429672991	1	0.819030354232586	0.992624186356313	0.363003231890678	0.636386260776922	0.0270057033018703	-0.0509287672877811	0.466571023572079	0.999574321699393	0.0779344705896514
chr14	65592927	65593075	149	-	utr5	Elp3	0.748129565386181	1	0.651934447689154	1	0.67796754000045	0.992624186356313	0.0514141291599857	0.332565721140888	-0.144678013633984	-0.0509287672877811	0.466571023572079	0.999574321699393	-0.0937492463462026
chr14	65919494	65919893	400	-	utr3	Scara3	0.963365291874353	1	0.867966964147036	1	0.893873731957442	0.992624186356313	0.285992131762073	0.569632288607548	-0.00427511139027242	-0.0221695465994918	0.799651706474809	0.999574321699393	0.0178944352092193
chr14	65921092	65921142	51	-	exon	Scara3	0.887059792182125	1	0.839968784496926	1	0.912651603733495	0.992624186356313	0.476749131440053	0.723237828785332	-0.335961997436586	-0.0221695465994918	0.799651706474809	0.999574321699393	-0.313792450837094
chr14	65931051	65931600	550	-	exon	Scara3	0.928495822906939	1	0.932466349769523	1	0.859141539505115	0.992624186356313	0.352998429467306	0.627813446152293	-0.0367510329874815	-0.0221695465994918	0.799651706474809	0.999574321699393	-0.0145814863879897
chr14	65953685	65953735	51	-	utr5	Scara3	0.715379415879386	1	0.632857523997462	1	0.698489746027335	0.992624186356313	0.228816366067775	0.519799958431304	0.174245892724206	-0.0221695465994918	0.799651706474809	0.999574321699393	0.196415439323698
chr14	66124401	66124500	100	-	utr5	Ephx2	0.539241429358109	1	0.571087196534802	1	0.615760914833436	0.992624186356313	0.119146547265554	0.409113961957587	0.0920092530434483	0.122750483574434	0.478927369051018	0.999574321699393	-0.0307412305309852
chr14	66153407	66153957	551	-	utr3	Ptk2b	0.348721954881081	1	0.531865875146477	1	0.649617787556828	0.992624186356313	0.0640383103740196	0.347581333797334	0.0259452857735414	-0.0445871866918597	0.196990945874508	0.999574321699393	0.0705324724654011
chr14	66213522	66281052	67531	-	utr5	Ptk2b	0.605466437063329	1	0.817605081309378	1	0.682326946507559	0.992624186356313	0.112696444663532	0.402969436308003	0.0229116581655815	-0.0445871866918597	0.196990945874508	0.999574321699393	0.0674988448574413
chr14	66296688	66296737	50	-	exon	1700001G11Rik	0.26198555934016	1	0.214097504937712	1	0.460359234653062	0.992624186356313	0.514905375371107	0.751440835143952	0.105852020905258	-1.33282907049446	0.184740120362063	0.999574321699393	1.43868109139972
chr14	66296933	66297129	197	-	exon	1700001G11Rik	0.506424920445485	1	0.417875741506732	1	0.467111416891595	0.992624186356313	0.0234505113543956	0.306109494716514	-0.010882756119335	-1.33282907049446	0.184740120362063	0.999574321699393	1.32194631437512
chr14	67008729	67008877	149	-	utr5	Bnip3l	0.618141053429202	1	0.507292942352751	1	0.544477592408678	0.992624186356313	0.126137621710482	0.416339743272641	0.070014062408878	0.0713860975718941	0.312695538488272	0.999574321699393	-0.00137203516301604
chr14	67014953	67015102	150	-	utr3	Ppp2r2a	0.47256979231087	1	0.408798760774194	1	0.507453802946573	0.992624186356313	0.261835843084474	0.548318086333519	0.0315884906561879	0.0476387145785726	0.455555147404854	0.999574321699393	-0.0160502239223847
chr14	67015849	67016198	350	-	utr3	Ppp2r2a	0.112297174471484	1	0.084016142610008	1	0.119855665824066	0.992624186356313	0.0115668830503324	0.300247802185222	0.068827701671372	0.0476387145785726	0.455555147404854	0.999574321699393	0.0211889870927994
chr14	67016397	67016547	151	-	utr3	Ppp2r2a	0.592935775329499	1	0.513463684011493	1	0.537389116812349	0.992624186356313	0.0653757544052775	0.347939442683241	-0.00345489661920326	0.0476387145785726	0.455555147404854	0.999574321699393	-0.0510936111977758
chr14	67072195	67072444	250	-	utr5	Ppp2r2a	0.925723844996448	1	0.751294714536315	1	0.735317046016096	0.992624186356313	0.0715527357525013	0.355406867074908	0.0632413631206776	0.0476387145785726	0.455555147404854	0.999574321699393	0.0156026485421051
chr14	67676828	67676878	51	-	utr3	Cdca2	0.0272557384238324	1	0.00384962096372663	1	0.0513856413592413	0.992624186356313	0.144283964762628	0.435427358946556	-0.277783063594433	0.39788423514747	0.667588560992544	0.999574321699393	-0.675667298741903
chr14	67676977	67677027	51	-	exon	Cdca2	0.743387083735556	1	0.999565461825884	1	NA	NA	0.900296050780886	0.984454862772204	1.12058333239067	0.39788423514747	0.667588560992544	0.999574321699393	0.7226990972432
chr14	67756025	67756324	300	-	utr3	Dock5	0.977263101107494	1	0.901702336932943	1	0.875320026726701	0.992624186356313	0.69879657738452	0.872492762378223	0.0240271869851537	-0.0309268555574116	0.796324418083675	0.999574321699393	0.0549540425425653
chr14	68083786	68083936	151	-	utr3	Nefm	0.681506283854415	1	0.537869879254886	1	0.544601620135317	0.992624186356313	0.0475128631874625	0.328845066276703	0.0966937062101361	-0.00504467544754321	0.898321413165044	0.999574321699393	0.101738381657679
chr14	68120274	68120473	200	-	exon	Nefm	0.319267601056914	1	0.189916982967525	1	0.198632060409963	0.992624186356313	0.00857307615587766	0.300247802185222	-0.203679095231965	-0.00504467544754321	0.898321413165044	0.999574321699393	-0.198634419784421
chr14	68124497	68124846	350	-	utr5	Nefm	0.304379508409433	1	0.232243472563711	1	0.265179765227107	0.992624186356313	0.0361827437749147	0.314101081056662	-0.0482401462399729	-0.00504467544754321	0.898321413165044	0.999574321699393	-0.0431954707924297
chr14	69243191	69243341	151	-	utr3	Slc25a37	0.408578657457579	1	0.389451004110335	1	0.446778493097889	0.992624186356313	0.998133020156103	1	-0.153106705748375	-0.0232773621097809	0.801640623843754	0.999574321699393	-0.129829343638594
chr14	69243540	69243639	100	-	utr3	Slc25a37	0.241757326196437	1	0.251277669600956	1	0.337708797334646	0.992624186356313	0.64947498770038	0.840896885320428	0.0779912223006554	-0.0232773621097809	0.801640623843754	0.999574321699393	0.101268584410436
chr14	69244783	69247656	2874	-	utr3	Slc25a37	0.139899332687573	1	0.119502606069068	1	0.178224044514254	0.992624186356313	0.00920931803329361	0.300247802185222	-0.000735846059613881	-0.0232773621097809	0.801640623843754	0.999574321699393	0.0225415160501671
chr14	69248751	69249099	349	-	utr3	Slc25a37	0.608711826871114	1	0.661944899848072	1	0.723293198993597	0.992624186356313	0.413656060962808	0.67462633621504	-0.118868229389054	-0.0232773621097809	0.801640623843754	0.999574321699393	-0.0955908672792729
chr14	69249298	69249547	250	-	exon	Slc25a37	0.487510119591213	1	0.412773707741766	1	0.42845547948589	0.992624186356313	0.071964037102582	0.355971375017057	-0.0644024477957837	-0.0232773621097809	0.801640623843754	0.999574321699393	-0.0411250856860027
chr14	69697504	69697554	51	-	exon	R3hcc1	0.159772495303186	1	0.146828467325636	1	0.154190891067698	0.992624186356313	0.483544933587652	0.728273137555907	0.424247363462022	-0.0211666014360971	0.844788027973758	0.999574321699393	0.445413964898119
chr14	69705202	69705449	248	-	exon	R3hcc1	0.0598740489872936	1	0.0527689548312739	1	0.0666550176780243	0.992624186356313	0.558828274787264	0.781435768240826	0.140640546388727	-0.0211666014360971	0.844788027973758	0.999574321699393	0.161807147824825
chr14	69705547	69705745	199	-	exon	R3hcc1	0.954479442996186	1	0.969154818945662	1	0.939105418001347	0.992624186356313	0.494387116419422	0.735917908384351	0.017058728533215	-0.0211666014360971	0.844788027973758	0.999574321699393	0.0382253299693121
chr14	69707128	69707226	99	-	utr5	R3hcc1	0.471655136978181	1	0.392395154247843	1	0.46322268985175	0.992624186356313	0.121524055865582	0.411662771065158	0.0995137175406779	-0.0211666014360971	0.844788027973758	0.999574321699393	0.120680318976775
chr14	69707424	69707473	50	-	utr5	R3hcc1	0.431066111221219	1	0.372083986226432	1	0.413375413580539	0.992624186356313	0.191901467241444	0.4833416840598	0.0459391078611422	-0.0211666014360971	0.844788027973758	0.999574321699393	0.0671057092972393
chr14	69717099	69717397	299	-	utr3	Chmp7	0.523035623390106	1	0.645867945211169	1	0.750410840059835	0.992624186356313	0.0127895930310715	0.300247802185222	-0.020578062552593	-0.0195894086536296	0.732473256280524	0.999574321699393	-0.000988653898963344
chr14	69717496	69717595	100	-	utr3	Chmp7	0.743276459709981	1	0.651855573199876	1	0.647150613935584	0.992624186356313	0.164311193519488	0.455989710541949	-0.119309496572089	-0.0195894086536296	0.732473256280524	0.999574321699393	-0.0997200879184596
chr14	69718042	69718240	199	-	utr3	Chmp7	0.0131838072800132	1	0.0115475244945675	1	0.0247895226436389	0.992624186356313	0.00467205041031049	0.300247802185222	-0.305557711981807	-0.0195894086536296	0.732473256280524	0.999574321699393	-0.285968303328177
chr14	69732442	69732541	100	-	utr5	Chmp7	0.352079104038577	1	0.261903557119079	1	0.276977427923208	0.992624186356313	0.055986993795782	0.338280863867936	-0.245107281738768	-0.0195894086536296	0.732473256280524	0.999574321699393	-0.225517873085138
chr14	69786287	69786336	50	-	utr3	Rhobtb2	0.0979400446097752	1	0.0637369575667546	1	0.073928149900648	0.992624186356313	0.0690008047215652	0.352263260236743	-0.385621626110604	-0.000342448319364027	0.993126972724039	0.999574321699393	-0.38527917779124
chr14	69786935	69786985	51	-	utr3	Rhobtb2	0.185366616727598	1	0.118979396473477	1	0.128032629329445	0.992624186356313	0.105376124500751	0.394715361018407	-0.221560940730847	-0.000342448319364027	0.993126972724039	0.999574321699393	-0.221218492411483
chr14	69787184	69787334	151	-	utr3	Rhobtb2	0.830650754790932	1	0.736564073453769	1	0.790733259181407	0.992624186356313	0.271031525999042	0.556609646715896	-0.0937295491671259	-0.000342448319364027	0.993126972724039	0.999574321699393	-0.0933871008477618
chr14	69787583	69787683	101	-	exon	Rhobtb2	0.42551789954211	1	0.515124236568523	1	0.573497257357405	0.992624186356313	0.283011982541394	0.567173163104695	0.103934573269135	-0.000342448319364027	0.993126972724039	0.999574321699393	0.104277021588499
chr14	69796440	69796939	500	-	exon	Rhobtb2	0.0681570200108539	1	0.120079843956268	1	0.128244073317584	0.992624186356313	0.2735436258818	0.55908960699947	0.0591326266713481	-0.000342448319364027	0.993126972724039	0.999574321699393	0.0594750749907121
[truncated: 7,431,928 more chars]
