## Additional file 4: Peaks and statistical test results for experiments in Figures 3-4. for "Limits in the detection of m^6^A changes using MeRIP/m^6^A-seq": negative_neg_control_mocks_deq_results.txt (part 1 of 3)

seqnames	start	end	width	strand	annot	main.gene	deseq2.p	deseq2.padj	edger.p	edger.padj	qnb.p	qnb.padj	metdiff.p	metdiff.padj	peak.l2fc	gene.l2fc	gene.p	gene.padj	diff.l2fc
chr1	630484	630534	51	+	exon	MTND2P28	0.975073741843336	1	0.865247003524207	1	0.869888304906464	0.999373714722608	0.634069262107548	0.884120209279166	-0.778940776300288	-0.565947867711444	0.000893334737928792	0.0120955089913548	-0.212992908588844
chr1	841463	841513	51	+	exon	LINC01128	0.812344188976108	1	0.841970838328774	1	0.933263754076422	0.999373714722608	0.137042466223155	0.687518040933157	0.804503806399901	0.304949450950182	0.0317122719431861	0.118555391735223	0.499554355449719
chr1	841613	841663	51	+	exon	LINC01128	0.882666734250668	1	0.955085326528726	1	0.957727109358168	0.999373714722608	0.628492257442444	0.881852941953331	0.212275953567911	0.304949450950182	0.0317122719431861	0.118555391735223	-0.0926734973822715
chr1	853864	854014	151	+	exon	LINC01128	0.972348539475825	1	0.823655747060098	1	0.928950933523021	0.999373714722608	0.761101353816787	0.926477157366067	-0.290158479188029	0.304949450950182	0.0317122719431861	0.118555391735223	-0.595107930138212
chr1	854263	854313	51	+	exon	LINC01128	0.884952809053032	1	0.99025011633887	1	0.975580158150912	0.999373714722608	0.182256908039994	0.723151752975665	-0.302004084550511	0.304949450950182	0.0317122719431861	0.118555391735223	-0.606953535500693
chr1	854462	854562	101	+	exon	LINC01128	0.654039067430122	1	0.752063479700429	1	0.750630236295413	0.999373714722608	0.570522538128347	0.860051006455859	0.465046857427334	0.304949450950182	0.0317122719431861	0.118555391735223	0.160097406477152
chr1	856306	856506	201	+	exon	LINC01128	0.145969166502294	1	0.183640546091555	1	0.243649717603341	0.999373714722608	0.194444970784959	0.733010414102412	0.0866659639177434	0.304949450950182	0.0317122719431861	0.118555391735223	-0.218283487032439
chr1	856655	856805	151	+	exon	LINC01128	0.533614206634016	1	0.615669419218942	1	0.750080405151192	0.999373714722608	0.139828219376557	0.688886511733553	0.181827806877765	0.304949450950182	0.0317122719431861	0.118555391735223	-0.123121644072417
chr1	942877	942976	100	+	utr3	SAMD11	0.973691814917077	1	0.940770862425881	1	0.992291649457679	0.999373714722608	0.315135052988222	0.778354292067916	0.0114358714917811	0.263236962627154	0.592100568287756	0.745860791805331	-0.251801091135373
chr1	944333	944383	51	+	utr3	SAMD11	0.362948226177785	1	0.427166791876741	1	0.35885519304006	0.999373714722608	0.323212185683877	0.780150060028972	-0.163834813367635	0.263236962627154	0.592100568287756	0.745860791805331	-0.427071775994789
chr1	1014194	1014244	51	+	exon	ISG15	0.733724541180818	1	0.844593516278142	1	0.98460330700444	0.999373714722608	0.251866754027445	0.752571162470423	-0.296254976168542	-0.385188803574916	0.0917040152914452	0.232891493805408	0.0889338274063746
chr1	1055022	1055271	250	+	utr3	AGRN	0.433049967360036	1	0.484527863961338	1	0.407181650153456	0.999373714722608	0.0798649381154439	0.657720418929238	-0.167689258965951	-0.150442177986439	0.517823293349233	0.690074310659851	-0.0172470809795124
chr1	1055371	1055720	350	+	utr3	AGRN	0.55244057328817	1	0.632193370473936	1	0.678221942902857	0.999373714722608	0.0786424051028828	0.657720418929238	-0.268800704966061	-0.150442177986439	0.517823293349233	0.690074310659851	-0.118358526979622
chr1	1233009	1233157	149	+	exon	B3GALT6	0.619646020850581	1	0.671575200222069	1	0.484964405532515	0.999373714722608	0.180017550835633	0.722884029176975	-0.0616686344094844	-0.175742978890731	0.214955679205687	0.403636177789064	0.114074344481247
chr1	1233752	1234198	447	+	utr3	B3GALT6	0.778856145677442	1	0.973020134333904	1	0.976394105281112	0.999373714722608	0.481603335821254	0.834884346677919	-0.161762907324627	-0.175742978890731	0.214955679205687	0.403636177789064	0.0139800715661049
chr1	1234545	1234942	398	+	utr3	B3GALT6	0.998237855115545	1	0.829534205618009	1	0.893975315511779	0.999373714722608	0.343213279651669	0.78848145629352	-0.541976151812891	-0.175742978890731	0.214955679205687	0.403636177789064	-0.36623317292216
chr1	1311577	1311677	101	+	utr3	PUSL1	0.893925883180107	1	0.646304583363179	1	0.823214966245814	0.999373714722608	0.458169836106189	0.828470818230901	-0.541181219748603	-0.285211941986206	0.071041105891022	0.198285849647439	-0.255969277762397
chr1	1327669	1328013	345	+	utr3	CPTP	0.874443968041081	1	0.99617770719569	1	0.971955551480732	0.999373714722608	0.0586172999404062	0.647238137664871	-0.332737812817314	-0.284314571297841	0.124751150763981	0.283593283868267	-0.0484232415194729
chr1	1328209	1328848	640	+	utr3	CPTP	0.913486531059244	1	0.964886898131585	1	0.963150014642786	0.999373714722608	0.129794813013232	0.68352445076767	-0.515822523342017	-0.284314571297841	0.124751150763981	0.283593283868267	-0.231507952044176
chr1	1333615	1333814	200	+	exon	TAS1R3	0.276617480694014	1	0.297038970714185	1	0.340869125063129	0.999373714722608	0.451608540298386	0.826340349299056	-0.602380169406635	-1.06565191289943	4.23472574319137e-05	0.00164006253336553	0.463271743492791
chr1	1334212	1334361	150	+	exon	TAS1R3	0.511233984029692	1	0.534812757660982	1	0.617651968944443	0.999373714722608	0.459233164548764	0.828495535135251	-0.568960096092906	-1.06565191289943	4.23472574319137e-05	0.00164006253336553	0.49669181680652
chr1	1335057	1335107	51	+	utr3	TAS1R3	0.116773924631149	1	0.0792851696679624	1	0.216098338975567	0.999373714722608	0.212750238662295	0.737686188750597	-0.701897398495188	-1.06565191289943	4.23472574319137e-05	0.00164006253336553	0.363754514404238
chr1	1400264	1400462	199	+	exon	RP4-758J18.2	0.904735663140346	1	0.877611072597179	1	0.979974806935879	0.999373714722608	0.6119121505187	0.87582578737251	0.130479676773146	0.0776792867043134	0.520710816813287	0.69187401596851	0.0528003900688323
chr1	1400759	1400908	150	+	exon	RP4-758J18.2	0.588388035011146	1	0.483025408916514	1	0.743034747291856	0.999373714722608	0.326101307678111	0.781659918404317	-0.0967783522226108	0.0776792867043134	0.520710816813287	0.69187401596851	-0.174457638926924
chr1	1401007	1401353	347	+	exon	RP4-758J18.2	0.895764726529673	1	0.656998397233849	1	0.821729930737749	0.999373714722608	0.741934828849394	0.921888920477698	0.0250304335953342	0.0776792867043134	0.520710816813287	0.69187401596851	-0.0526488531089792
chr1	1401848	1402046	199	+	exon	RP4-758J18.2	0.96919743411951	1	0.728212649253947	1	0.763809378401116	0.999373714722608	0.814613427834175	0.944005604921851	-0.620592642960634	0.0776792867043134	0.520710816813287	0.69187401596851	-0.698271929664948
chr1	1435060	1435535	476	+	utr5	VWA1	0.917928818450305	1	0.834287905793672	1	0.847623590076075	0.999373714722608	0.910348811998274	0.977765186366922	-0.384331186208151	-0.495139028930928	0.00349953003578484	0.0290513825833555	0.110807842722776
chr1	1439109	1439357	249	+	utr3	VWA1	0.700689433185448	1	0.767467718087722	1	0.691721922349505	0.999373714722608	0.142807469915043	0.692267918185727	-0.503658910660969	-0.495139028930928	0.00349953003578484	0.0290513825833555	-0.00851988173004103
chr1	1439854	1439903	50	+	utr3	VWA1	0.88693427114319	1	0.887688845751901	1	0.918721042690747	0.999373714722608	0.110999268995459	0.675365547627031	-0.363045513780652	-0.495139028930928	0.00349953003578484	0.0290513825833555	0.132093515150276
chr1	1440052	1440549	498	+	utr3	VWA1	0.756351175269366	1	0.909688640522328	1	0.954433416681331	0.999373714722608	0.23400505979363	0.743884340224276	-0.65207402421209	-0.495139028930928	0.00349953003578484	0.0290513825833555	-0.156934995281162
chr1	1440797	1440846	50	+	utr3	VWA1	0.379586156469591	1	0.42088086757194	1	0.589794028268702	0.999373714722608	0.0920344713694456	0.66508412738088	0.199377066289169	-0.495139028930928	0.00349953003578484	0.0290513825833555	0.694516095220097
chr1	1441095	1441244	150	+	utr3	VWA1	0.315514193500021	1	0.383577159828052	1	0.671939735238112	0.999373714722608	0.0705519429072564	0.655021554300614	0.102611301476423	-0.495139028930928	0.00349953003578484	0.0290513825833555	0.597750330407351
chr1	1441343	1441591	249	+	utr3	VWA1	0.315057367058779	1	0.268813591604729	1	0.455350145947208	0.999373714722608	0.627490387932783	0.881550666031886	-0.12215282418357	-0.495139028930928	0.00349953003578484	0.0290513825833555	0.372986204747358
chr1	1441790	1441939	150	+	utr3	VWA1	0.821919233205769	1	0.948320083520483	1	0.973520539489546	0.999373714722608	0.509561490782927	0.844244375199167	-0.281261601967829	-0.495139028930928	0.00349953003578484	0.0290513825833555	0.213877426963098
chr1	1442137	1442286	150	+	utr3	VWA1	0.820053867190939	1	0.726828324157668	1	0.883002708339261	0.999373714722608	0.17670229992285	0.719152689588742	-0.426571160275841	-0.495139028930928	0.00349953003578484	0.0290513825833555	0.0685678686550869
chr1	1442485	1442683	199	+	utr3	VWA1	0.739198258887335	1	0.841363734983384	1	0.892006717927737	0.999373714722608	0.214333687887274	0.738828597735326	-0.287511092180101	-0.495139028930928	0.00349953003578484	0.0290513825833555	0.207627936750826
chr1	1623480	1623529	50	+	exon	MIB2	0.742402356048405	1	0.753926527922206	1	0.791804639581454	0.999373714722608	0.360679587408081	0.795454912537278	-0.603090665334523	-0.665321070197265	0.00102751632058403	0.0132704582680256	0.062230404862742
chr1	2055653	2055852	200	+	exon	PRKCZ	0.74176609065242	1	0.624013222826316	1	0.761618446741233	0.999373714722608	0.274260639396213	0.762007807440649	-0.341550681864439	0.0970924977616596	0.50649564398334	0.681184120863697	-0.438643179626099
chr1	2181905	2185395	3491	+	utr3	PRKCZ	0.708027714384168	1	0.873078622169405	1	0.932505323497695	0.999373714722608	0.146600945532388	0.695349528891619	-0.168734032819068	0.0970924977616596	0.50649564398334	0.681184120863697	-0.265826530580728
chr1	2229094	2229143	50	+	exon	SKI	0.578570586996087	1	0.511730014251725	1	0.69720242664542	0.999373714722608	0.969479123362569	0.995115046487176	-0.412048354133784	0.282648545771995	0.254687574089955	0.450046770984672	-0.694696899905779
chr1	2229293	2229343	51	+	exon	SKI	0.669272669470829	1	0.677408153225856	1	0.648508442773278	0.999373714722608	0.302967364381336	0.774600182636694	0.195046211339589	0.282648545771995	0.254687574089955	0.450046770984672	-0.0876023344324059
chr1	2229492	2229692	201	+	exon	SKI	0.870478932654091	1	0.789994038294791	1	0.820787404710602	0.999373714722608	0.0715270525492673	0.655021554300614	0.0601456198969383	0.282648545771995	0.254687574089955	0.450046770984672	-0.222502925875056
chr1	2306980	2307478	499	+	utr3	SKI	0.922763148891148	1	0.977621226378513	1	0.920663714979314	0.999373714722608	0.34629338385985	0.790622055711114	0.257047506325407	0.282648545771995	0.254687574089955	0.450046770984672	-0.0256010394465881
chr1	2307727	2308026	300	+	utr3	SKI	0.841460774418903	1	0.700663455936961	1	0.739051141896097	0.999373714722608	0.777601729116246	0.929896756946515	0.563020314394859	0.282648545771995	0.254687574089955	0.450046770984672	0.280371768622865
chr1	2308226	2308425	200	+	utr3	SKI	0.964082981480285	1	0.829020657294137	1	0.961699756839142	0.999373714722608	0.442363291295436	0.824473925683828	0.478865085514594	0.282648545771995	0.254687574089955	0.450046770984672	0.196216539742599
chr1	2403098	2403348	251	+	utr3	RER1	0.233252734165119	1	0.298382482305657	1	0.419979925325497	0.999373714722608	0.0587170653176934	0.647238137664871	0.307195737290367	0.171563362317996	0.240143804352488	0.433957789761953	0.13563237497237
chr1	2403547	2403697	151	+	utr3	RER1	0.885096945964988	1	0.904164884559202	1	0.998795000230989	0.999373714722608	0.544979949205126	0.85324974033746	-0.22570155155103	0.171563362317996	0.240143804352488	0.433957789761953	-0.397264913869027
chr1	2405244	2405444	201	+	utr3	RER1	0.335998590611028	1	0.385897291451773	1	0.667679031617504	0.999373714722608	0.0226064544218517	0.606042773412564	-0.206089617090819	0.171563362317996	0.240143804352488	0.433957789761953	-0.377652979408816
chr1	2563214	2563313	100	+	utr3	TNFRSF14	0.283987880259036	1	0.283333554050271	1	0.457811368199546	0.999373714722608	0.20551604681058	0.735939790178225	0.0537629641484584	-0.535939702371355	0.0182943533702033	0.0831330263529411	0.589702666519813
chr1	2563612	2563761	150	+	utr3	TNFRSF14	0.357157097355453	1	0.429760790490078	1	0.590142752329302	0.999373714722608	0.395259514141215	0.808141438771422	-0.272769692952034	-0.535939702371355	0.0182943533702033	0.0831330263529411	0.263170009419321
chr1	2589536	2589685	150	+	utr3	FAM213B	0.645873166403595	1	0.756425459281634	1	0.898519785274898	0.999373714722608	0.196469324613316	0.733014029596802	0.174430882868321	0.0116051300690216	0.946955655928464	0.971918516101926	0.162825752799299
chr1	2590478	2590577	100	+	utr3	FAM213B	0.513884537031418	1	0.310390525514467	1	0.676509112961071	0.999373714722608	0.860977645815187	0.959896388480911	-0.317709001876189	0.0116051300690216	0.946955655928464	0.971918516101926	-0.329314131945211
chr1	2591221	2591370	150	+	utr3	FAM213B	0.818926666882574	1	0.613189519765917	1	0.743474686197618	0.999373714722608	0.922069413460406	0.979967687198789	-0.406638279992466	0.0116051300690216	0.946955655928464	0.971918516101926	-0.418243410061488
chr1	3411521	3411721	201	+	exon	PRDM16	0.955659143014943	1	0.985332593541599	1	0.955156575459932	0.999373714722608	0.426116602470005	0.819753469449626	0.243418185091543	0.125602003029603	0.495540712732257	0.67266655952509	0.117816182061941
chr1	3411970	3412518	549	+	exon	PRDM16	0.55632709012981	1	0.625732242313739	1	0.654869484634089	0.999373714722608	0.0171132993376173	0.572745886469376	0.103348328983124	0.125602003029603	0.495540712732257	0.67266655952509	-0.0222536740464787
chr1	3433838	3434236	399	+	utr3	PRDM16	0.52718780188527	1	0.427501685736055	1	0.664502636497091	0.999373714722608	0.911712135726782	0.978143767678314	0.0120099073229497	0.125602003029603	0.495540712732257	0.67266655952509	-0.113592095706653
chr1	3435033	3435133	101	+	utr3	PRDM16	0.335609371000877	1	0.298408605820329	1	0.639467936120013	0.999373714722608	0.797581850626538	0.936855336746122	-0.08222001782488	0.125602003029603	0.495540712732257	0.67266655952509	-0.207822020854483
chr1	3463375	3463624	250	+	exon	ARHGEF16	0.766333468514609	1	0.88416385137343	1	0.903635884484251	0.999373714722608	0.188202813160181	0.728674852901027	-0.310777524156519	-0.331125762093207	0.0315462656650122	0.118428572743987	0.0203482379366879
chr1	3478014	3478312	299	+	exon	ARHGEF16	0.362269861823598	1	0.263932786922646	1	0.609458163602835	0.999373714722608	0.010039397997138	0.571748969793884	-0.957566311208973	-0.331125762093207	0.0315462656650122	0.118428572743987	-0.626440549115765
chr1	3628748	3628945	198	+	utr3	TPRG1L	0.458541318681333	1	0.368834088936093	1	0.443002810613127	0.999373714722608	0.735951531579523	0.919413387819184	0.239674345991352	0.296216230355505	0.0689642310846755	0.194799865141736	-0.0565418843641532
chr1	3629930	3630078	149	+	utr3	TPRG1L	0.905107389822013	1	0.651376649724431	1	0.862767118807435	0.999373714722608	0.588457524295736	0.867292004875582	-0.524129349049702	0.296216230355505	0.0689642310846755	0.194799865141736	-0.820345579405207
chr1	3746510	3747831	1322	+	exon	CCDC27	0.822326215891685	1	0.953828182887745	1	0.805000188463956	0.999373714722608	0.234988086580662	0.744284975424806	0.501495374930677	0.384125001918041	0.632239695908852	NA	0.117370373012636
chr1	3785153	3785249	97	+	exon	RP1-286D6.5	0.217595054996719	1	0.259555614256808	1	0.439364677207714	0.999373714722608	0.0366142625859377	0.640197255599357	0.399154748839349	-0.084977028941082	0.665002046740694	0.798638501338673	0.484131777780431
chr1	3883594	3883693	100	+	utr3	DFFB	0.444757991991563	1	0.395018463899642	1	0.702878130319471	0.999373714722608	0.893066213558237	0.973017799276241	-0.150646451162921	0.0729484887986461	0.566857405702391	0.727202261323619	-0.223594939961567
chr1	3885181	3885280	100	+	utr3	DFFB	0.350526683089012	1	0.248426290037764	1	0.506389217200919	0.999373714722608	0.771836432124727	0.92854885079221	-0.593678770844122	0.0729484887986461	0.566857405702391	0.727202261323619	-0.666627259642768
chr1	3905394	3913702	8309	+	exon	LINC01134	0.929578946592139	1	0.947814680191476	1	0.941383018801544	0.999373714722608	0.0399635055184748	0.640197255599357	-0.341296761146532	-0.248213020025183	0.136305011243771	0.300316646956285	-0.0930837411213493
chr1	3916581	3916680	100	+	exon	LINC01134	0.906688479297395	1	0.860381547861788	1	0.796121675904645	0.999373714722608	0.45184526664309	0.826340349299056	-0.204372700349037	-0.248213020025183	0.136305011243771	0.300316646956285	0.0438403196761455
chr1	3916878	3916977	100	+	exon	LINC01134	0.212920984261191	1	0.222863621384083	1	0.397235732140781	0.999373714722608	0.136017413418945	0.687518040933157	-0.304089057908937	-0.248213020025183	0.136305011243771	0.300316646956285	-0.0558760378837542
chr1	6098498	6098947	450	+	utr3	KCNAB2	0.921735523190715	1	0.661507897128465	1	0.787153158363313	0.999373714722608	0.681062632570516	0.900906477360333	-0.18711029912092	-0.162049184069327	0.21907130474268	0.408843852964878	-0.0250611150515933
chr1	6099246	6099396	151	+	utr3	KCNAB2	0.885652651272424	1	0.801800539912245	1	0.953680628008209	0.999373714722608	0.699604276158668	0.907508280427052	-0.174556578917882	-0.162049184069327	0.21907130474268	0.408843852964878	-0.0125073948485551
chr1	6099546	6099895	350	+	utr3	KCNAB2	0.99436607982545	1	0.850970639907367	1	0.976418694800304	0.999373714722608	0.55753157799798	0.857080521501586	-0.344273494015769	-0.162049184069327	0.21907130474268	0.408843852964878	-0.182224309946442
chr1	6101093	6101143	51	+	utr3	KCNAB2	0.882151869770124	1	0.754890746211736	1	0.856049008544678	0.999373714722608	0.323108429808542	0.780150060028972	-0.701566019177707	-0.162049184069327	0.21907130474268	0.408843852964878	-0.53951683510838
chr1	6210659	6210809	151	+	exon	RNF207	0.321756908037534	1	0.372603457077822	1	0.313856955289963	0.999373714722608	0.114002076204474	0.678446553333785	-0.611504105283381	-0.731029418327979	0.00787710061076569	0.0486975872689912	0.119525313044599
chr1	6219404	6219503	100	+	utr3	RNF207	0.980937818095485	1	0.874253104723464	1	0.942928741879132	0.999373714722608	0.765800344945008	0.927220496179489	-0.357874788316698	-0.731029418327979	0.00787710061076569	0.0486975872689912	0.373154630011281
chr1	6220152	6220700	549	+	utr3	RNF207	0.407610634382327	1	0.531570421072774	1	0.619077344792502	0.999373714722608	0.363561409473762	0.796122734836976	-0.499946721334957	-0.731029418327979	0.00787710061076569	0.0486975872689912	0.231082696993023
chr1	6238949	6238998	50	+	exon	LINC00337	0.34955500532818	1	0.267548970918582	1	0.473646447257222	0.999373714722608	0.557367201452959	0.857080521501586	-0.331298726836137	-0.265033535985885	0.240114160959408	0.433937090978608	-0.0662651908502515
chr1	6451334	6451616	283	+	utr5	ESPN	0.596429662143573	1	0.643062326558105	1	0.770194414714392	0.999373714722608	0.00893379541305206	0.571748969793884	-0.157304958215687	-0.318106856256543	0.195661147675652	0.380090220674052	0.160801898040856
chr1	6455900	6455950	51	+	exon	ESPN	0.234188597306265	1	0.210377363513578	1	0.336511612588045	0.999373714722608	0.048358674717463	0.640197255599357	-0.856029699572516	-0.318106856256543	0.195661147675652	0.380090220674052	-0.537922843315973
chr1	6456200	6456500	301	+	utr3	ESPN	0.331882574648359	1	0.370823434419008	1	0.332976376508116	0.999373714722608	0.0414707342555011	0.640197255599357	-0.498640226600754	-0.318106856256543	0.195661147675652	0.380090220674052	-0.180533370344211
chr1	6580702	6581147	446	+	exon	ZBTB48	0.988407492239354	1	0.82444034634957	1	0.899719732860389	0.999373714722608	0.224912020973351	0.74194703081009	-0.126758919560163	-0.297393348754944	0.0234227886138541	0.0978899343987378	0.170634429194781
chr1	6589082	6589231	150	+	utr3	ZBTB48	0.844115751122928	1	0.894309565746015	1	0.932460989392833	0.999373714722608	0.18725014349144	0.727769416084133	-0.59226183883644	-0.297393348754944	0.0234227886138541	0.0978899343987378	-0.294868490081495
chr1	6619976	6621447	1472	+	exon	PHF13	0.425287518417805	1	0.545412771810665	1	0.677740568856503	0.999373714722608	0.057857912449917	0.647238137664871	0.399961322242458	0.354912701417239	0.0255667692837387	0.103697112343107	0.0450486208252189
chr1	6621596	6621994	399	+	utr3	PHF13	0.786198961216607	1	0.998234072323653	1	0.91267595392057	0.999373714722608	0.347319818212666	0.791508317057284	0.475619863419814	0.354912701417239	0.0255667692837387	0.103697112343107	0.120707162002574
chr1	6632848	6633295	448	+	utr3	THAP3	0.890686616976516	1	0.945544814122122	1	0.98172608006112	0.999373714722608	0.0687438111935905	0.653924130574744	-0.44069413342686	-0.239931449232773	0.10273391887473	0.250557761444277	-0.200762684194087
chr1	6634345	6634841	497	+	utr3	THAP3	0.15689408274018	1	0.16100500702009	1	0.527433619388314	0.999373714722608	0.0149006790565085	0.571748969793884	-0.223123886227498	-0.239931449232773	0.10273391887473	0.250557761444277	0.0168075630052748
chr1	6635040	6635139	100	+	utr3	THAP3	0.576321450259887	1	0.402958462705583	1	0.712844986174824	0.999373714722608	0.554427401455442	0.856704542133554	-0.327023566236463	-0.239931449232773	0.10273391887473	0.250557761444277	-0.0870921170036894
chr1	6635338	6635586	249	+	utr3	THAP3	0.881909635858112	1	0.999035105322964	1	0.994695076120916	0.999373714722608	0.0159974439878654	0.571748969793884	-0.313836901485028	-0.239931449232773	0.10273391887473	0.250557761444277	-0.0739054522522552
chr1	6887790	6887890	101	+	utr3	CAMTA1	0.593767486089652	1	0.7317350022437	1	0.901271387497203	0.999373714722608	0.63630469203706	0.884964520249625	-0.389891084639493	-0.195576345459574	0.204348150652562	0.390434893369368	-0.194314739179919
chr1	7772787	7772935	149	+	utr5	VAMP3	0.904387770822692	1	0.989785550699618	1	0.901552802695847	0.999373714722608	0.472644981833461	0.831808210393381	0.638254799510871	0.0789198228183861	0.477948507657997	0.65788238790658	0.559334976692485
chr1	7773132	7773181	50	+	utr5	VAMP3	0.909989767863797	1	0.978675883837836	1	0.979151684720985	0.999373714722608	0.121876253022478	0.678930403077788	0.820516435028351	0.0789198228183861	0.477948507657997	0.65788238790658	0.741596612209965
chr1	7780939	7781186	248	+	utr3	VAMP3	0.490146517122306	1	0.331393770871979	1	0.575666241626346	0.999373714722608	0.859040247402678	0.959249048332648	-0.614306849116137	0.0789198228183861	0.477948507657997	0.65788238790658	-0.693226671934523
chr1	7985056	7985106	51	+	utr3	PARK7	0.930396125936408	1	0.836482606561002	1	0.930052761441834	0.999373714722608	0.414402247688985	0.81505839854912	-0.348222014370699	-0.0933412608013056	0.549409333234022	0.714486697354269	-0.254880753569394
chr1	9245006	9247008	2003	+	exon	H6PD	0.746848434572057	1	0.584459080420891	1	0.832412848573441	0.999373714722608	0.601915301723168	0.871802425876369	0.19818486933829	0.19898016099482	0.202405910457603	0.388228901283055	-0.000795291656530139
chr1	9263562	9264359	798	+	exon	H6PD	0.968295112374193	1	0.85624530521377	1	0.924399522939517	0.999373714722608	0.133893432660064	0.686694186302048	0.214792199015366	0.19898016099482	0.202405910457603	0.388228901283055	0.0158120380205458
chr1	9264459	9264509	51	+	exon	H6PD	0.761145881169589	1	0.842914043870441	1	0.759913482703821	0.999373714722608	0.10127619727493	0.671784757073735	0.132685186763094	0.19898016099482	0.202405910457603	0.388228901283055	-0.0662949742317267
chr1	9264808	9265456	649	+	utr3	H6PD	0.78016643381374	1	0.957771981117384	1	0.858677535823284	0.999373714722608	0.223315325110629	0.74168208467164	0.312673337408158	0.19898016099482	0.202405910457603	0.388228901283055	0.113693176413337
chr1	9266353	9266453	101	+	utr3	H6PD	0.574216813659662	1	0.779238173788132	1	0.816899203239398	0.999373714722608	0.283281567268362	0.76574377720447	0.330183595598591	0.19898016099482	0.202405910457603	0.388228901283055	0.131203434603771
chr1	9266652	9266702	51	+	utr3	H6PD	0.309421846614181	1	0.418931393649999	1	0.601570793798654	0.999373714722608	0.0867226278271369	0.663534247302244	0.437624642793334	0.19898016099482	0.202405910457603	0.388228901283055	0.238644481798513
chr1	9268895	9269493	599	+	utr3	H6PD	0.441948763851827	1	0.299577259790297	1	0.614079657072979	0.999373714722608	0.610299132207652	0.875087877518539	-0.0911117788431985	0.19898016099482	0.202405910457603	0.388228901283055	-0.290091939838019
chr1	9269792	9270290	499	+	utr3	H6PD	0.843348873967864	1	0.957014397911454	1	0.892499202096668	0.999373714722608	0.273016640844675	0.762007807440649	-0.00226496261933635	0.19898016099482	0.202405910457603	0.388228901283055	-0.201245123614157
chr1	9270390	9270440	51	+	utr3	H6PD	0.221271461801101	1	0.295181204017644	1	0.596717146421803	0.999373714722608	0.369179727405522	0.797944689735596	0.312808018376992	0.19898016099482	0.202405910457603	0.388228901283055	0.113827857382171
chr1	9270639	9270888	250	+	utr3	H6PD	0.817238441949897	1	0.997429821511946	1	0.942256175801432	0.999373714722608	0.658269201970962	0.89276226829511	-0.132379409681858	0.19898016099482	0.202405910457603	0.388228901283055	-0.331359570676679
chr1	9355860	9367560	11701	+	utr5	SPSB1	0.448567286694277	1	0.490430898648828	1	0.444713133636193	0.999373714722608	0.0550333749498215	0.643161814771872	-0.135936169970298	-0.0482889343960528	0.842644786466372	0.913263710756721	-0.0876472355742451
chr1	9367658	9367954	297	+	utr3	SPSB1	0.955181847287123	1	0.875169511158936	1	0.913348678811199	0.999373714722608	0.569046079033947	0.859355311068172	-0.365043344641207	-0.0482889343960528	0.842644786466372	0.913263710756721	-0.316754410245154
chr1	9368053	9368201	149	+	utr3	SPSB1	0.777062850363092	1	0.903302976388972	1	0.916929784774516	0.999373714722608	0.350546166163957	0.792800912096654	-0.0339489398287828	-0.0482889343960528	0.842644786466372	0.913263710756721	0.01433999456727
chr1	9601187	9601286	100	+	exon	TMEM201	0.703022151242355	1	0.637390415253946	1	0.845741317924593	0.999373714722608	0.873559021036507	0.965323078446052	-0.223461200618515	-0.0309684953319482	0.868080395439846	0.928204286682687	-0.192492705286567
chr1	9602248	9602397	150	+	utr3	TMEM201	0.732595029690748	1	0.838958126255408	1	0.836687761632995	0.999373714722608	0.206874460783092	0.735939790178225	-0.181978199369938	-0.0309684953319482	0.868080395439846	0.928204286682687	-0.15100970403799
chr1	9613132	9613579	448	+	utr3	TMEM201	0.673882246123015	1	0.493410211619894	1	0.743366045744198	0.999373714722608	0.377687801835884	0.802959674427166	-0.0105331534582381	-0.0309684953319482	0.868080395439846	0.928204286682687	0.0204353418737101
chr1	9613928	9613977	50	+	utr3	TMEM201	0.977121367264106	1	0.84166904520365	1	0.912928884358305	0.999373714722608	0.853683787348547	0.957283590817917	-0.259597929983498	-0.0309684953319482	0.868080395439846	0.928204286682687	-0.22862943465155
chr1	9726970	9727469	500	+	utr3	PIK3CD	0.456707602319637	1	0.671039555449216	1	0.739704178829477	0.999373714722608	0.0175336803974225	0.576993794839167	0.106480086857485	0.0650469973044052	0.631987457071451	0.77518379246034	0.0414330895530794
chr1	9728416	9728516	101	+	utr3	PIK3CD	0.836607670164418	1	0.681052419446559	1	0.8662244618721	0.999373714722608	0.222065495643258	0.741313393066624	-0.70626860620035	0.0650469973044052	0.631987457071451	0.77518379246034	-0.771315603504755
chr1	9982478	9982825	348	+	utr3	NMNAT1	0.542063344186876	1	0.391724678460354	1	0.699949131767004	0.999373714722608	0.769108164118035	0.927988012523531	0.0372608470866349	0.321760350899137	0.0254099541382501	0.103378786015489	-0.284499503812502
chr1	10033331	10033381	51	+	utr5	UBE4B	0.783248987514145	1	0.928795025954401	1	0.799545579986737	0.999373714722608	0.130087746294868	0.683959218979209	1.24662658127683	0.832066489082046	7.23840496988765e-06	0.000539821112837135	0.414560092194788
chr1	10303331	10303630	300	+	exon	KIF1B	0.641778216665883	1	0.588174586084481	1	0.531098519831492	0.999373714722608	0.217379073894871	0.740901976724905	0.43958129691619	0.77975434728376	4.16295654101898e-07	9.45863373324665e-05	-0.34017305036757
chr1	10303830	10304279	450	+	exon	KIF1B	0.786332403683776	1	0.934568328994448	1	0.93684699016912	0.999373714722608	0.386076661181794	0.805031820009834	0.692560900241445	0.77975434728376	4.16295654101898e-07	9.45863373324665e-05	-0.0871934470423158
chr1	10304379	10304778	400	+	utr3	KIF1B	0.716491937839529	1	0.68599296774096	1	0.702534952647505	0.999373714722608	0.433692456412817	0.821594738771362	0.802526896933637	0.77975434728376	4.16295654101898e-07	9.45863373324665e-05	0.0227725496498761
chr1	10377460	10377560	101	+	utr3	KIF1B	0.00760169894181377	1	0.00244632800564058	1	0.174727798519893	0.999373714722608	0.0713994080698405	0.655021554300614	-0.443228557010485	0.77975434728376	4.16295654101898e-07	9.45863373324665e-05	-1.22298290429425
chr1	10378159	10378608	450	+	utr3	KIF1B	0.712167899925796	1	0.610685229243722	1	0.862846248108423	0.999373714722608	0.599064855717884	0.870506403029628	0.656102619089113	0.77975434728376	4.16295654101898e-07	9.45863373324665e-05	-0.123651728194648
chr1	10378808	10379357	550	+	utr3	KIF1B	0.860325510157811	1	0.752713735709961	1	0.997288082510661	0.999373714722608	0.572911872999004	0.86088220185242	0.594422772465731	0.77975434728376	4.16295654101898e-07	9.45863373324665e-05	-0.18533157481803
chr1	10380705	10380854	150	+	utr3	KIF1B	0.74129833961505	1	0.613080453840247	1	0.854715940113842	0.999373714722608	0.53392001714214	0.851271804112936	-0.100017834050655	0.77975434728376	4.16295654101898e-07	9.45863373324665e-05	-0.879772181334416
chr1	10431234	10431334	101	+	utr5	APITD1-CORT	0.900848546993096	1	0.720798754638492	1	0.869459336572976	0.999373714722608	0.394555390751106	0.808047651396069	-0.0120230601881437	-0.385808762694794	0.439298726155153	0.624850407557855	0.37378570250665
chr1	10450161	10451411	1251	+	utr3	APITD1-CORT	0.843286227447968	1	0.972572711116588	1	0.918782738369969	0.999373714722608	0.15791934184794	0.708942077893259	-0.256127504622672	-0.385808762694794	0.439298726155153	0.624850407557855	0.129681258072122
chr1	10629810	10630009	200	+	utr3	PEX14	0.85203263581908	1	0.996696752350923	1	0.964025243333215	0.999373714722608	0.115079858287913	0.678446553333785	-0.578225596519062	-0.284272807202615	0.0435567495288399	0.146089325672646	-0.293952789316446
chr1	10639390	10639939	550	+	exon	RP4-734G22.3	0.830859504409348	1	0.810979346366505	1	0.940851385495062	0.999373714722608	0.208345198570752	0.736644795472709	0.544816472981473	0.0875115117550236	0.752318639523681	0.857528226618082	0.457304961226449
chr1	10651892	10652141	250	+	exon	RP4-734G22.3	0.93650124313492	1	0.836464253266388	1	0.857786119791649	0.999373714722608	0.00542316556336975	0.571748969793884	-0.384730107353965	0.0875115117550236	0.752318639523681	0.857528226618082	-0.472241619108989
chr1	10652739	10652888	150	+	exon	RP4-734G22.3	0.931355757084266	1	0.97386137443492	1	0.978058821343389	0.999373714722608	0.507411130193787	0.843410160184511	-0.0870127083687893	0.0875115117550236	0.752318639523681	0.857528226618082	-0.174524220123813
chr1	10653685	10653934	250	+	exon	RP4-734G22.3	0.910220475382203	1	0.994427172442008	1	0.970551411417214	0.999373714722608	0.288841459498545	0.768991055664263	0.140099413582351	0.0875115117550236	0.752318639523681	0.857528226618082	0.0525879018273278
chr1	11023385	11023684	300	+	utr3	TARDBP	0.803796239376181	1	0.603441009039609	1	0.560691162364534	0.999373714722608	0.735166253441447	0.919361701747826	-0.1460168225109	0.185232590186712	0.139684239834308	0.30519707937788	-0.331249412697611
chr1	11023833	11023932	100	+	utr3	TARDBP	0.863753163359112	1	0.690474149583136	1	0.610908340755344	0.999373714722608	0.459108551550836	0.828470818230901	-0.888601139222699	0.185232590186712	0.139684239834308	0.30519707937788	-1.07383372940941
chr1	11273306	11273355	50	+	utr5	UBIAD1	0.889469911579241	1	0.936809387086518	1	0.889844629212001	0.999373714722608	0.22526260775282	0.74194703081009	0.470310825128252	0.380740626579796	0.0380066658220875	0.133774716216811	0.0895701985484567
chr1	11273555	11273654	100	+	exon	UBIAD1	0.743521443842937	1	0.883868631830442	1	0.774910239322825	0.999373714722608	0.232271022368529	0.743568074111998	0.369112089271955	0.380740626579796	0.0380066658220875	0.133774716216811	-0.0116285373078411
chr1	11273854	11273953	100	+	exon	UBIAD1	0.966548529491373	1	0.865049601752622	1	0.975346636315023	0.999373714722608	0.486879725387319	0.836873262767361	0.359172096880769	0.380740626579796	0.0380066658220875	0.133774716216811	-0.021568529699027
chr1	11285885	11286184	300	+	utr3	UBIAD1	0.755145593315681	1	0.561283733775578	1	0.785402513005344	0.999373714722608	0.849567944351785	0.955510418545337	0.129181509883726	0.380740626579796	0.0380066658220875	0.133774716216811	-0.25155911669607
chr1	11295003	11295551	549	+	utr3	UBIAD1	0.596444158395234	1	0.457857923804809	1	0.724206217161714	0.999373714722608	0.516238095121445	0.847481288943429	0.134541502530776	0.380740626579796	0.0380066658220875	0.133774716216811	-0.246199124049019
chr1	11295750	11296049	300	+	utr3	UBIAD1	0.249538566116476	1	0.177647063623385	1	0.278902946808515	0.999373714722608	0.735401660166785	0.919366212267465	0.0825074937304433	0.380740626579796	0.0380066658220875	0.133774716216811	-0.298233132849352
chr1	11750255	11750404	150	+	utr3	AGTRAP	0.796107409552867	1	0.962485353103581	1	0.972910375841889	0.999373714722608	0.239273879979313	0.74569199584115	-0.141416090139712	-0.0327063482214473	0.826813579856057	0.90391767824333	-0.108709741918264
chr1	11789535	11789585	51	+	utr3	C1orf167	0.888714272596753	1	0.939072626282125	1	0.987196130483087	0.999373714722608	0.723103708507291	0.915677027206501	0.117155948070437	-0.56299667107832	0.561450834764855	NA	0.680152619148757
chr1	11806296	11806346	51	+	exon	CLCN6	0.296586070821564	1	0.400647296116981	1	0.588086900481546	0.999373714722608	0.0230271117754587	0.606042773412564	0.0394810754586949	0.0303108413243486	0.851048005099371	0.918335916008474	0.00917023413434632
chr1	11820448	11820498	51	+	utr3	CLCN6	0.867146970615334	1	0.968681583026803	1	0.924878261976603	0.999373714722608	0.230384586520948	0.743192838844628	-0.485921759274268	0.0303108413243486	0.851048005099371	0.918335916008474	-0.516232600598617
chr1	11840599	11840649	51	+	utr3	CLCN6	0.573958971237923	1	0.701244929358518	1	0.642880461939069	0.999373714722608	0.0675928592547975	0.653924130574744	0.122770364467654	0.0303108413243486	0.851048005099371	0.918335916008474	0.0924595231433059
chr1	11842745	11842944	200	+	utr3	CLCN6	0.85189268599227	1	0.721720180692297	1	0.827504318742092	0.999373714722608	0.683677435968061	0.902307929356519	-0.58044591501034	0.0303108413243486	0.851048005099371	0.918335916008474	-0.610756756334689
chr1	11847489	11847587	99	+	exon	NPPA-AS1_3	0.609947813345272	1	0.534322994435421	1	0.739638478138285	0.999373714722608	0.99797693534611	1	-1.18111643002741	NA	NA	NA	NA
chr1	11974792	11975488	697	+	utr3	PLOD1	0.865123496253963	1	0.632005382250261	1	0.781924059096459	0.999373714722608	0.356389768891084	0.794574813389326	-0.285223089405961	0.155439436405984	0.239605291527464	0.433402069439648	-0.440662525811945
chr1	12011724	12012022	299	+	utr3	MFN2	0.848686390948352	1	0.725150825392939	1	0.845464012140834	0.999373714722608	0.659750858588466	0.89345628100513	0.0431139867211823	0.414878157717341	0.0103165432637886	0.0577167516162101	-0.371764170996159
chr1	12012420	12012718	299	+	utr3	MFN2	0.809076850805078	1	0.577768968686321	1	0.896028912627551	0.999373714722608	0.778823635555376	0.930254886018652	0.1156996124878	0.414878157717341	0.0103165432637886	0.0577167516162101	-0.299178545229541
chr1	12013067	12013166	100	+	utr3	MFN2	0.443151118219084	1	0.555985361831385	1	0.763928219072978	0.999373714722608	0.242047776350541	0.747704557056335	-0.118964294089628	0.414878157717341	0.0103165432637886	0.0577167516162101	-0.53384245180697
chr1	12207494	12207593	100	+	utr3	TNFRSF1B	0.852745626184024	1	0.888561596156795	1	0.922457626954491	0.999373714722608	0.191859136860901	0.730750388774181	0.35368488452162	0.930131584362746	0.011770114484091	0.0626505179042747	-0.576446699841126
chr1	12208683	12208832	150	+	utr3	TNFRSF1B	0.196693029911054	1	0.151290210881018	1	0.269024272059758	0.999373714722608	0.657155162337405	0.892153283130251	0.387440745424296	0.930131584362746	0.011770114484091	0.0626505179042747	-0.54269083893845
chr1	12208931	12209129	199	+	utr3	TNFRSF1B	0.941360341762264	1	0.898873111490545	1	0.800756741593509	0.999373714722608	0.70993568210587	0.911055143943893	0.0276055001685171	0.930131584362746	0.011770114484091	0.0626505179042747	-0.902526084194229
chr1	12276034	12276134	101	+	exon	VPS13D	0.462733363346644	1	0.425443159167127	1	0.665638547425895	0.999373714722608	0.995627187005256	1	1.03923356976437	0.607436803455616	0.00075921692763853	0.0109112278570316	0.431796766308758
chr1	12276334	12276483	150	+	exon	VPS13D	0.669426655538392	1	0.771686165444792	1	0.761054589422336	0.999373714722608	0.211836176105514	0.73743428382163	1.12970211865055	0.607436803455616	0.00075921692763853	0.0109112278570316	0.522265315194937
chr1	12277033	12277232	200	+	exon	VPS13D	0.988697798077586	1	0.930104604133872	1	0.890120759087681	0.999373714722608	0.334615541511298	0.786843167614378	1.07810761265302	0.607436803455616	0.00075921692763853	0.0109112278570316	0.470670809197402
chr1	12277582	12277931	350	+	exon	VPS13D	0.634429461081193	1	0.599429835635364	1	0.81483062284072	0.999373714722608	0.861354975682665	0.960067740836453	0.94338616784867	0.607436803455616	0.00075921692763853	0.0109112278570316	0.335949364393054
chr1	12283094	12283194	101	+	exon	VPS13D	0.862503471438078	1	0.818323582815195	1	0.966540417772279	0.999373714722608	0.631311698306147	0.882767600299348	0.543805565832221	0.607436803455616	0.00075921692763853	0.0109112278570316	-0.0636312376233952
chr1	12508951	12509101	151	+	utr3	VPS13D	0.279959205758834	1	0.222769218596957	1	0.323472022080284	0.999373714722608	0.408734943348747	0.812665120742787	-0.230711715731745	0.607436803455616	0.00075921692763853	0.0109112278570316	-0.838148519187361
chr1	12509950	12510050	101	+	utr3	VPS13D	0.567402475476537	1	0.429937911254791	1	0.692946222321028	0.999373714722608	0.676578502702748	0.899399113230621	-0.278807740545472	0.607436803455616	0.00075921692763853	0.0109112278570316	-0.886244544001088
chr1	13779429	13779529	101	+	exon	PRDM2	0.331386220198544	1	0.43462803635609	1	0.455605163305235	0.999373714722608	0.326031636095653	0.781659918404317	0.964761175881673	0.373027081290567	0.00439651071911714	0.0334996985710564	0.591734094591106
chr1	13779678	13779828	151	+	exon	PRDM2	0.721509401233023	1	0.831815180644804	1	0.895010810029566	0.999373714722608	0.547121190640401	0.854674188140634	0.803035395430498	0.373027081290567	0.00439651071911714	0.0334996985710564	0.430008314139932
chr1	13780077	13780327	251	+	exon	PRDM2	0.80663019895113	1	0.921746506179662	1	0.839639184814556	0.999373714722608	0.445082905328779	0.824849349936981	0.855798399276644	0.373027081290567	0.00439651071911714	0.0334996985710564	0.482771317986077
chr1	13781424	13781574	151	+	exon	PRDM2	0.797941552337373	1	0.927788329927564	1	0.904113653261837	0.999373714722608	0.16218977282953	0.711039180689744	0.708343492292214	0.373027081290567	0.00439651071911714	0.0334996985710564	0.335316411001647
chr1	13781773	13782022	250	+	exon	PRDM2	0.608182910744001	1	0.546481508317555	1	0.715943907361445	0.999373714722608	0.656154775197877	0.891810438144902	0.380330372829979	0.373027081290567	0.00439651071911714	0.0334996985710564	0.00730329153941262
chr1	13782272	13786952	4681	+	utr3	PRDM2	0.415348557372736	1	0.663958308969457	1	0.705063698945795	0.999373714722608	0.18162187604712	0.722884029176975	0.411520459428233	0.373027081290567	0.00439651071911714	0.0334996985710564	0.0384933781376665
chr1	15215044	15215093	50	+	utr5	TMEM51	0.689142247263893	1	0.617024214269199	1	0.851274072071487	0.999373714722608	0.166294226200062	0.711039180689744	0.335872100232988	0.0332121517484145	0.819077470511977	0.898713664811858	0.302659948484574
chr1	15219535	15219982	448	+	utr3	TMEM51	0.963707204518986	1	0.764223976406776	1	0.779209973546955	0.999373714722608	0.700604009452266	0.907790961179095	-0.1610084220547	0.0332121517484145	0.819077470511977	0.898713664811858	-0.194220573803115
chr1	15220132	15220331	200	+	utr3	TMEM51	0.544202961171657	1	0.360026395117634	1	0.364712929819466	0.999373714722608	0.981328997153686	0.998052195567989	-0.534004801498084	0.0332121517484145	0.819077470511977	0.898713664811858	-0.567216953246499
chr1	15428805	15428904	100	+	utr3	EFHD2	0.667667113405741	1	0.829072597551944	1	0.858062396610531	0.999373714722608	0.398569912660083	0.808446367015589	0.182828218350656	0.123124985070774	0.408320678233379	0.597764343600119	0.0597032332798828
chr1	15565925	15565974	50	+	exon	DNAJC16	0.364675346387143	1	0.284949106890513	1	0.511883613592733	0.999373714722608	0.853138507476222	0.957139829321078	-0.879262924881847	0.188313813335649	0.0647984001720521	0.187540389773705	-1.0675767382175
chr1	15567861	15568707	847	+	utr3	DNAJC16	0.915099383275925	1	0.890111513761796	1	0.954302566020748	0.999373714722608	0.497331627229954	0.841435526323335	0.362338784571599	0.188313813335649	0.0647984001720521	0.187540389773705	0.17402497123595
chr1	15568856	15569006	151	+	utr3	DNAJC16	0.535140753630792	1	0.476847294570412	1	0.79927524781481	0.999373714722608	0.536395804994612	0.851367639348784	0.188769544339695	0.188313813335649	0.0647984001720521	0.187540389773705	0.000455731004046112
chr1	15570399	15570499	101	+	utr3	DNAJC16	0.902536222330592	1	0.912840701293479	1	0.912717026039265	0.999373714722608	0.698476852083884	0.906731516781408	-0.4083712613983	0.188313813335649	0.0647984001720521	0.187540389773705	-0.596685074733949
chr1	15659967	15660505	539	+	utr3	DDI2	0.984794712605492	1	0.892917230691251	1	0.978567619769625	0.999373714722608	0.143778080818664	0.693995166353189	0.882293455837397	0.256880239444576	0.376348240196453	0.569203188013205	0.625413216392821
chr1	15660649	15661853	1205	+	utr3	DDI2	0.991149900803721	1	0.919708610127836	1	0.99200570009716	0.999373714722608	0.700222180918318	0.907626884597428	0.829081939325327	0.256880239444576	0.376348240196453	0.569203188013205	0.572201699880751
chr1	15662103	15662202	100	+	utr3	DDI2	0.36588525440224	1	0.364341572611788	1	0.285632123820932	0.999373714722608	0.525647570245146	0.849817360496502	0.796492877938463	0.256880239444576	0.376348240196453	0.569203188013205	0.539612638493887
chr1	15727087	15727584	498	+	exon	PLEKHM2	0.98815655308327	1	0.866253253001633	1	0.928654548172835	0.999373714722608	0.166478789589125	0.711039180689744	-0.134000175093329	-0.0861093875672325	0.648743560959315	0.786630276477248	-0.0478907875260963
chr1	15727683	15727782	100	+	exon	PLEKHM2	0.969319629434765	1	0.904318470261564	1	0.936921225419461	0.999373714722608	0.246495875419999	0.751131849056555	-0.202843825435748	-0.0861093875672325	0.648743560959315	0.786630276477248	-0.116734437868516
chr1	15734223	15734421	199	+	utr3	PLEKHM2	0.853172826420866	1	0.974138632018047	1	0.972339698405759	0.999373714722608	0.240797036355272	0.746602755875694	-0.348860028565279	-0.0861093875672325	0.648743560959315	0.786630276477248	-0.262750640998046
chr1	15739799	15739999	201	+	utr3	SLC25A34	0.293128368077459	1	0.27025720714908	1	0.417679917114215	0.999373714722608	0.51320297127095	0.846298940003532	-0.259559069796568	-0.555105213241658	0.0439653724714602	0.147067006597256	0.29554614344509
chr1	15741146	15741196	51	+	utr3	SLC25A34	0.36844410981436	1	0.314715093264858	1	0.480207943464609	0.999373714722608	0.536444551592173	0.851367639348784	-1.10380499071767	-0.555105213241658	0.0439653724714602	0.147067006597256	-0.548699777476012
chr1	15784658	15785055	398	+	utr3	FBLIM1	0.947495577101793	1	0.886262667555306	1	0.977318481124673	0.999373714722608	0.457937118812761	0.828332443342344	-0.164212730101361	-0.0714051416565278	0.71307975990778	0.832327600769113	-0.0928075884448335
chr1	15785750	15785850	101	+	utr3	FBLIM1	0.910297251950798	1	0.952423494381293	1	0.840107141490579	0.999373714722608	0.237931861667234	0.744987358817753	-0.122248586691568	-0.0714051416565278	0.71307975990778	0.832327600769113	-0.0508434450350399
chr1	15786247	15786296	50	+	utr3	FBLIM1	0.425928630689481	1	0.283261259660015	1	0.647009061928858	0.999373714722608	0.575904916477212	0.862294856127817	-0.50711284012147	-0.0714051416565278	0.71307975990778	0.832327600769113	-0.435707698464942
chr1	15872879	15873129	251	+	exon	SPEN	0.926501293645164	1	0.823426639578034	1	0.729867335318519	0.999373714722608	0.196362739387367	0.733014029596802	0.281733288966597	0.302140275748853	0.0624659898278132	0.183532477275356	-0.0204069867822563
chr1	15873893	15874043	151	+	utr5	SPEN	0.822220236304652	1	0.872047156279362	1	0.769834013553973	0.999373714722608	0.0441251997807754	0.640197255599357	1.01905857188292	0.302140275748853	0.0624659898278132	0.183532477275356	0.716918296134064
chr1	15874393	15876499	2107	+	exon	SPEN	0.900763117858253	1	0.945996390981322	1	0.994592263590393	0.999373714722608	0.46279008792136	0.828909266018684	0.701458220182767	0.302140275748853	0.0624659898278132	0.183532477275356	0.399317944433913
chr1	15928158	15928408	251	+	exon	SPEN	0.494581407209821	1	0.424885293509476	1	0.613428641904231	0.999373714722608	0.975097716097309	0.996805979061267	0.308963033269787	0.302140275748853	0.0624659898278132	0.183532477275356	0.00682275752093353
chr1	15928558	15929008	451	+	exon	SPEN	0.811685798474654	1	0.982591940964717	1	0.902045238372349	0.999373714722608	0.446359969274976	0.824849349936981	0.215540155655223	0.302140275748853	0.0624659898278132	0.183532477275356	-0.0866001200936303
chr1	15929358	15929508	151	+	exon	SPEN	0.397762468817615	1	0.383660187163087	1	0.552954936642299	0.999373714722608	0.809153959315205	0.94109481882637	0.0376855920455223	0.302140275748853	0.0624659898278132	0.183532477275356	-0.264454683703331
chr1	15930257	15930357	101	+	exon	SPEN	0.767826305106164	1	0.863718190148418	1	0.699565441834548	0.999373714722608	0.357513616297434	0.795020574970483	0.764003594978961	0.302140275748853	0.0624659898278132	0.183532477275356	0.461863319230107
chr1	15930757	15930857	101	+	exon	SPEN	0.597863302847581	1	0.750752123040882	1	0.882684026871471	0.999373714722608	0.519269954477832	0.848543818238527	0.559450517744587	0.302140275748853	0.0624659898278132	0.183532477275356	0.257310241995734
chr1	15932456	15932556	101	+	exon	SPEN	0.427954223272176	1	0.3772005415806	1	0.450521709659974	0.999373714722608	0.0194455569017919	0.587705401646886	-0.0621125345311035	0.302140275748853	0.0624659898278132	0.183532477275356	-0.364252810279957
chr1	15932806	15932956	151	+	exon	SPEN	0.825877356852748	1	0.948133362461654	1	0.966035779799076	0.999373714722608	0.481010872858516	0.834851196803392	0.344141717710339	0.302140275748853	0.0624659898278132	0.183532477275356	0.0420014419614863
chr1	15933456	15933655	200	+	exon	SPEN	0.385687632005247	1	0.376952040288915	1	0.514230145430616	0.999373714722608	0.888499142762387	0.971846538651374	0.121642989686507	0.302140275748853	0.0624659898278132	0.183532477275356	-0.180497286062346
chr1	15933905	15934055	151	+	exon	SPEN	0.81378669241097	1	0.9917222128747	1	0.959713803147229	0.999373714722608	0.44140276390523	0.823959503193823	0.116762981609782	0.302140275748853	0.0624659898278132	0.183532477275356	-0.185377294139071
chr1	15934705	15934755	51	+	exon	SPEN	0.748372062979707	1	0.890539615553793	1	0.906080258318257	0.999373714722608	0.458050966084474	0.828381833937419	0.312072813496751	0.302140275748853	0.0624659898278132	0.183532477275356	0.00993253774789826
chr1	15935205	15935355	151	+	exon	SPEN	0.827664234698342	1	0.985309843592595	1	0.951911800522379	0.999373714722608	0.117348972911457	0.678930403077788	0.102079342452659	0.302140275748853	0.0624659898278132	0.183532477275356	-0.200060933296195
chr1	15935455	15935654	200	+	exon	SPEN	0.613140820730957	1	0.559805924337512	1	0.719127902294721	0.999373714722608	0.409914376594664	0.812968496825945	-0.0352154909260649	0.302140275748853	0.0624659898278132	0.183532477275356	-0.337355766674918
chr1	15937500	15937816	317	+	exon	SPEN	0.990574434451043	1	0.858667740347253	1	0.962960350516583	0.999373714722608	0.269208440496392	0.760837284431213	-0.0570134441575046	0.302140275748853	0.0624659898278132	0.183532477275356	-0.359153719906358
chr1	15939461	15940060	600	+	utr3	SPEN	0.616600453721623	1	0.514145046601283	1	0.537409237653636	0.999373714722608	0.833052504768467	0.950333334122829	-0.357284214906798	0.302140275748853	0.0624659898278132	0.183532477275356	-0.659424490655651
chr1	15940260	15940360	101	+	utr3	SPEN	0.954488104810947	1	0.824172228653064	1	0.801318816710564	0.999373714722608	0.227692002417581	0.74194703081009	-0.608481587302045	0.302140275748853	0.0624659898278132	0.183532477275356	-0.910621863050898
chr1	16161587	16161636	50	+	exon	RP11-276H7.3	0.399622040061189	1	0.442663658231638	1	0.465478611787808	0.999373714722608	0.165308765049107	0.711039180689744	-0.0605287797783164	-0.691081259863631	0.0610614676853315	0.18100688799316	0.630552480085315
chr1	16367271	16367722	452	+	exon	SZRD1	0.513929992558181	1	0.651907501772129	1	0.686820914101433	0.999373714722608	0.350022506312169	0.792684943294906	0.515994520213285	0.223169678821052	0.187529727867333	0.369590806917055	0.292824841392233
chr1	16391390	16393243	1854	+	utr3	SZRD1	0.235382675879058	1	0.307781406406046	1	0.537676810662089	0.999373714722608	0.135080618226737	0.687385458141381	0.703330815186712	0.223169678821052	0.187529727867333	0.369590806917055	0.48016113636566
chr1	16395197	16395397	201	+	utr3	SZRD1	0.98971063388462	1	0.823472247235291	1	0.94679166796641	0.999373714722608	0.268328231789139	0.760620740540699	0.239920451773191	0.223169678821052	0.187529727867333	0.369590806917055	0.0167507729521391
chr1	16441282	16441530	249	+	exon	NECAP2	0.381297062984726	1	0.425228465824291	1	0.702855967318051	0.999373714722608	0.136987769877319	0.687518040933157	-0.40509480620841	0.229211317679057	0.112006212848445	0.264567546527262	-0.634306123887467
chr1	16459085	16459334	250	+	utr3	NECAP2	0.454758246038418	1	0.290725735557286	1	0.687892849542752	0.999373714722608	0.751052783749329	0.924336219435775	0.0749044100174805	0.229211317679057	0.112006212848445	0.264567546527262	-0.154306907661576
chr1	16459483	16459582	100	+	utr3	NECAP2	0.928206884219197	1	0.891361190428695	1	0.974123222802374	0.999373714722608	0.83828855490572	0.95167217775932	-0.164962180470088	0.229211317679057	0.112006212848445	0.264567546527262	-0.394173498149144
chr1	16459681	16460028	348	+	utr3	NECAP2	0.356990948330217	1	0.181574571115063	1	0.522100948818387	0.999373714722608	0.435005391370035	0.822529674015045	-0.481839074290063	0.229211317679057	0.112006212848445	0.264567546527262	-0.711050391969119
chr1	16461996	16462345	350	+	exon	RP4-798A10.2	0.988950024292782	1	0.924401207630323	1	0.951969440790826	0.999373714722608	0.287154756995017	0.768359119782851	-0.551887970261769	-0.778191843424556	0.0026732532805506	0.0243605055439632	0.226303873162787
chr1	16462445	16462545	101	+	exon	RP4-798A10.2	0.288790497894459	1	0.303690865496617	1	0.536882509776528	0.999373714722608	0.0498553038557159	0.640197255599357	-0.0572360585759618	-0.778191843424556	0.0026732532805506	0.0243605055439632	0.720955784848594
chr1	16467682	16467732	51	+	exon	RP4-798A10.2	0.589744121728315	1	0.509682360459459	1	0.649263293958229	0.999373714722608	0.512251228715159	0.845617563849215	0.205147341580516	-0.778191843424556	0.0026732532805506	0.0243605055439632	0.983339185005072
chr1	17694515	17694565	51	+	exon	ARHGEF10L	0.330279270228095	1	0.298931292007893	1	0.458562571861604	0.999373714722608	0.186037594225152	0.726793826693494	-1.17837860988563	-0.172849453583983	0.215144692495413	0.403959304963251	-1.00552915630165
chr1	17697277	17697575	299	+	utr3	ARHGEF10L	0.983572530601317	1	0.883487475475298	1	0.970458430650012	0.999373714722608	0.044793206494066	0.640197255599357	-0.342395700300348	-0.172849453583983	0.215144692495413	0.403959304963251	-0.169546246716365
chr1	19251638	19251687	50	+	utr5	MRTO4	0.906283406514992	1	0.954919689518332	1	0.925138245654811	0.999373714722608	0.309936309428365	0.775322531441682	-0.259627203288664	-0.213521227149303	0.231971046811149	0.424471739707344	-0.0461059761393601
chr1	19258792	19259089	298	+	utr3	MRTO4	0.95936281460511	1	0.873860933515492	1	0.780291994565502	0.999373714722608	0.535925459716828	0.851367639348784	-0.431658774214008	-0.213521227149303	0.231971046811149	0.424471739707344	-0.218137547064705
chr1	19327816	19327915	100	+	utr3	PQLC2	0.930707616959269	1	0.782001380625374	1	0.869787017944321	0.999373714722608	0.174930519894501	0.718344830136028	-0.3794174593385	-0.0640151035015167	0.731644370169153	0.844902451189577	-0.315402355836983
chr1	19328703	19329051	349	+	utr3	PQLC2	0.899939501418381	1	0.96074422183699	1	0.96712225618717	0.999373714722608	0.374796229137844	0.800489869193707	-0.344782399685904	-0.0640151035015167	0.731644370169153	0.844902451189577	-0.280767296184388
chr1	19329151	19329250	100	+	utr3	PQLC2	0.719564076539185	1	0.843108633489784	1	0.957228643236697	0.999373714722608	0.183111350502174	0.723651804731275	-0.29880311035081	-0.0640151035015167	0.731644370169153	0.844902451189577	-0.234788006849293
chr1	19626685	19626835	151	+	utr3	MINOS1	0.848316529473688	1	0.713270915523139	1	0.662664623950202	0.999373714722608	0.875193766271649	0.966185732544767	1.22076779861622	-0.0299512395159266	0.858206935821441	0.922678813334481	1.25071903813214
chr1	19657109	19657318	210	+	utr3	MINOS1-NBL1	0.975716629960184	1	0.734507084057714	1	0.735862243446281	0.999373714722608	0.693256757345361	0.905271914336885	-0.23255608975762	-1.17411315732159	0.472351316005611	NA	0.941557067563967
chr1	19907622	19907821	200	+	utr3	OTUD3	0.757917524144026	1	0.690727130801662	1	0.650472825959697	0.999373714722608	0.889821522188604	0.97191222134024	0.330556258702941	0.107623376477893	0.614177438592412	0.761917276922634	0.222932882225049
chr1	20553972	20554071	100	+	utr3	FAM43B	0.667372842412846	1	0.626608617826629	1	0.403715397122284	0.999373714722608	0.587484938241441	0.867210461545509	-0.979085658168068	-0.82128877315404	0.00334106320390923	0.0282151309223584	-0.157796885014027
chr1	20554516	20554614	99	+	utr3	FAM43B	0.891178202435132	1	0.941633970899358	1	0.985866970700272	0.999373714722608	0.28956250441116	0.769094735164254	-1.03654619369755	-0.82128877315404	0.00334106320390923	0.0282151309223584	-0.215257420543514
chr1	20554713	20554862	150	+	utr3	FAM43B	0.628628340830845	1	0.546035498352343	1	0.56956348513259	0.999373714722608	0.370317994797741	0.798079790994572	-0.909825290431333	-0.82128877315404	0.00334106320390923	0.0282151309223584	-0.0885365172772928
chr1	20618667	20618812	146	+	utr3	CDA	0.60414749656589	1	0.721808492390334	1	0.94200199844346	0.999373714722608	0.305976377392664	0.774600182636694	-0.256831419246863	-0.0464152343829205	0.812720815787894	0.894764439386839	-0.210416184863943
chr1	20648564	20648963	400	+	exon	PINK1	0.51502556236966	1	0.564042940901012	1	0.5071344751653	0.999373714722608	0.0825908819863252	0.658663178319362	0.0674048223144697	0.179397901567491	0.294962606064638	0.49229906904184	-0.111993079253022
chr1	20650713	20651062	350	+	utr3	PINK1	0.458839753137914	1	0.214111620840308	1	0.603317470630275	0.999373714722608	0.677075102199961	0.899399113230621	-0.179146511053775	0.179397901567491	0.294962606064638	0.49229906904184	-0.358544412621267
chr1	21822278	21822478	201	+	utr3	LDLRAD2	0.701319245902865	1	0.799529209887408	1	0.765645566430582	0.999373714722608	0.201043838249473	0.734412183122011	-0.227085100613281	-0.892805617751961	0.0813602589520452	0.215821289199809	0.66572051713868
chr1	21823076	21823326	251	+	utr3	LDLRAD2	0.633314108748284	1	0.729318958187123	1	0.715185841627865	0.999373714722608	0.0639858810085535	0.653414641736866	-0.0600544270098674	-0.892805617751961	0.0813602589520452	0.215821289199809	0.832751190742093
chr1	22025785	22025835	51	+	exon	LINC00339	0.507232667724753	1	0.577584661246556	1	0.72186881788221	0.999373714722608	0.24304076826596	0.748260196619166	0.270052300950127	-0.0153415448568702	0.916969143592246	0.955625260527394	0.285393845806998
chr1	22030391	22030734	344	+	exon	LINC00339	0.515305868077363	1	0.367217073441453	1	0.553977389776851	0.999373714722608	0.777621560083389	0.929896756946515	-0.291151802906156	-0.0153415448568702	0.916969143592246	0.955625260527394	-0.275810258049286
chr1	22490287	22490387	101	+	exon	ZBTB40	0.4088647019197	1	0.354408997622003	1	0.607466564473089	0.999373714722608	0.548423816505291	0.855206481749806	0.507372209319534	0.425627128894125	0.000807694430210332	0.0113481543118539	0.081745080425409
chr1	22511760	22511860	101	+	exon	ZBTB40	0.901355707443136	1	0.923926603980853	1	0.974866527198296	0.999373714722608	0.552757473877419	0.856541385028402	0.616980286020794	0.425627128894125	0.000807694430210332	0.0113481543118539	0.191353157126669
chr1	22526312	22526462	151	+	utr3	ZBTB40	0.831254509130924	1	0.970703786664807	1	0.817532633581162	0.999373714722608	0.0410131647143431	0.640197255599357	0.389148559826168	0.425627128894125	0.000807694430210332	0.0113481543118539	-0.0364785690679572
chr1	22526612	22526961	350	+	utr3	ZBTB40	0.706251356565751	1	0.512255085899957	1	0.831636668341298	0.999373714722608	0.840900275070223	0.952804286548898	0.327881303102791	0.425627128894125	0.000807694430210332	0.0113481543118539	-0.0977458257913346
chr1	22527810	22528260	451	+	utr3	ZBTB40	0.750475372369869	1	0.595944021208564	1	0.875887028844801	0.999373714722608	0.338835390322365	0.788304435008846	0.100999553064278	0.425627128894125	0.000807694430210332	0.0113481543118539	-0.324627575829847
chr1	22528859	22529409	551	+	utr3	ZBTB40	0.749903382311109	1	0.983340979771824	1	0.874746361940988	0.999373714722608	0.458967067964817	0.828470818230901	-0.0572466549909411	0.425627128894125	0.000807694430210332	0.0113481543118539	-0.482873783885066
chr1	22530358	22530558	201	+	utr3	ZBTB40	0.742781624958214	1	0.518410961803308	1	0.720826780583201	0.999373714722608	0.398206996296836	0.808446367015589	-0.518232371941446	0.425627128894125	0.000807694430210332	0.0113481543118539	-0.943859500835571
chr1	23083539	23083589	51	+	utr3	KDM1A	0.902385069284286	1	0.682233962664858	1	0.722742828226583	0.999373714722608	0.465174465376286	0.829153216186312	-0.717762723381731	0.286138250522913	0.0122511084065667	0.0642220815766782	-1.00390097390464
chr1	23751218	23752442	1225	+	exon	TCEB3	0.216704116098609	1	0.11607564275308	1	0.452606040963774	0.999373714722608	0.524749854124062	0.849077254007589	0.0349267618752589	0.254755816641357	0.0207836888282806	0.0901562642219412	-0.219829054766098
chr1	23759514	23759713	200	+	utr3	TCEB3	0.611346964551129	1	0.478180914314467	1	0.696246542728447	0.999373714722608	0.0933167599378288	0.665092294463078	0.0075026295688063	0.254755816641357	0.0207836888282806	0.0901562642219412	-0.24725318707255
chr1	23787338	23787537	200	+	utr3	PITHD1	0.741917544126708	1	0.550347151937524	1	0.970550620254506	0.999373714722608	0.839351157889719	0.952132553395159	-0.102029520644235	0.121398773196536	0.378624999610573	0.571121434984158	-0.223428293840771
chr1	24419528	24419578	51	+	utr5	NIPAL3	0.575098827508126	1	0.53870924789301	1	0.864671753098703	0.999373714722608	0.915674265261923	0.978532210129281	0.150413440794514	0.315652394220315	0.0110167681084888	0.0601022265639646	-0.165238953425801
chr1	24469145	24469344	200	+	utr3	NIPAL3	0.86400224715561	1	0.706520360508592	1	0.845668181108706	0.999373714722608	0.238748442424324	0.745452257796104	0.662549151588617	0.315652394220315	0.0110167681084888	0.0601022265639646	0.346896757368302
chr1	24514333	24514433	101	+	utr5	RCAN3	0.843602584201365	1	0.738052709257513	1	0.874436479485931	0.999373714722608	0.180779953314808	0.722884029176975	0.527072813053693	0.527956567417978	0.000309832615339606	0.00606372166050614	-0.000883754364284894
chr1	24669270	24669470	201	+	exon	SRRM1	0.826748845877753	1	0.979345979809353	1	0.966897921421733	0.999373714722608	0.322054310269515	0.780150060028972	0.105775849765278	-0.0694708860101844	0.648319477309356	0.786242261598684	0.175246735775462
chr1	24745457	24745557	101	+	utr5	CLIC4	0.672768203267089	1	0.674325280523353	1	0.551885481030156	0.999373714722608	0.107945735942126	0.673366818366093	0.9182839494807	0.937185807370196	0.0025742148662411	0.0237280200539278	-0.0189018578894957
chr1	24840879	24840929	51	+	exon	CLIC4	0.985079190112398	1	0.929617528450942	1	0.971693090355798	0.999373714722608	0.201002548282415	0.734386331724601	1.0624509060352	0.937185807370196	0.0025742148662411	0.0237280200539278	0.125265098664999
chr1	25361373	25361669	297	+	utr3	TMEM50A	0.792697986549653	1	0.984216410874242	1	0.980685081290015	0.999373714722608	0.499416094520943	0.841435526323335	0.130730216637029	0.295214850410734	0.0153787211194006	0.0744803389658021	-0.164484633773705
chr1	25361768	25362163	396	+	utr3	TMEM50A	0.988297995549723	1	0.818734670466348	1	0.878961416698172	0.999373714722608	0.624970328303572	0.880495214560649	-0.308747897695061	0.295214850410734	0.0153787211194006	0.0744803389658021	-0.603962748105795
chr1	25458443	25484163	25721	+	exon	TMEM57	0.140847948964128	1	0.276020023086226	1	0.596492484500095	0.999373714722608	0.121268947290159	0.678930403077788	-0.164772754232008	-0.0724476114483896	0.626990577488763	0.771394678312073	-0.0923251427836183
chr1	25498369	25498518	150	+	utr3	TMEM57	0.868181558464042	1	0.98436244747931	1	0.996048234435816	0.999373714722608	0.131674615171061	0.685964109129008	-0.223067707155233	-0.0724476114483896	0.626990577488763	0.771394678312073	-0.150620095706844
chr1	25498618	25498717	100	+	utr3	TMEM57	0.184696196536369	1	0.165940122110546	1	0.216569816782955	0.999373714722608	0.352277578572221	0.792947800306967	-1.04137569566325	-0.0724476114483896	0.626990577488763	0.771394678312073	-0.968928084214857
chr1	25499016	25499065	50	+	utr3	TMEM57	0.193077110503717	1	0.163237701311174	1	0.445213231072633	0.999373714722608	0.200309726617069	0.734121204686749	-0.44803676558687	-0.0724476114483896	0.626990577488763	0.771394678312073	-0.375589154138481
chr1	25566937	25567837	901	+	utr3	LDLRAP1	0.428380447702033	1	0.603657153252284	1	0.795717817661517	0.999373714722608	0.145476270377213	0.694943765367517	0.10611253651878	-0.0744394001936808	0.547513423747451	0.713228654934639	0.180551936712461
chr1	25617667	25617767	101	+	utr5	MAN1C1	0.379626248884816	1	0.402198195167668	1	0.350052017481656	0.999373714722608	0.262533012135685	0.758043648073061	0.235412905366401	0.521843358701964	0.0575025991529603	0.174315585786862	-0.286430453335563
chr1	25783814	25784013	200	+	utr3	MAN1C1	0.5455213741993	1	0.443892991133853	1	0.594352041004024	0.999373714722608	0.484722247103242	0.836379665118254	0.401078219625369	0.521843358701964	0.0575025991529603	0.174315585786862	-0.120765139076595
chr1	25815739	25816087	349	+	utr3	SEPN1	0.840801537039052	1	0.670180280998664	1	0.92808282318221	0.999373714722608	0.712441138895402	0.912217212474498	0.224153397024542	0.19165135852078	0.191203724436026	0.374234740657172	0.0325020385037611
chr1	25832147	25832445	299	+	utr3	MTFR1L	0.845444937483263	1	0.658492043385109	1	0.809594377144103	0.999373714722608	0.89013768208194	0.972026327035746	0.0636993745348078	0.113807229004853	0.338705797172783	0.534530938886756	-0.0501078544700451
chr1	25862871	25863021	151	+	exon	RP1-125I3.2	0.730956125205848	1	0.820642037221198	1	0.850742731439369	0.999373714722608	0.0840038616986188	0.660590352761952	-0.382151014846917	-0.409048294035123	0.514046121756539	0.687036320826093	0.0268972791882064
chr1	25863121	25863420	300	+	exon	RP1-125I3.2	0.595634257270084	1	0.767593583416442	1	0.799534026514963	0.999373714722608	0.195595641858874	0.733014029596802	0.0736578316120178	-0.409048294035123	0.514046121756539	0.687036320826093	0.482706125647141
chr1	26122255	26122554	300	+	exon	PDIK1L	0.987217375484047	1	0.936538427736539	1	0.976330801495629	0.999373714722608	0.322278678660652	0.780150060028972	0.887457538273905	0.365459229181305	0.233184513094945	0.425898249035837	0.521998309092601
chr1	26170729	26170873	145	+	utr3	ZNF593	0.88352912261607	1	0.927982403936548	1	0.749372982268622	0.999373714722608	0.501689797901387	0.841792364394464	-0.669446693890778	0.126336838463338	0.818702091856913	0.898549744924799	-0.795783532354116
chr1	26255274	26255373	100	+	exon	CEP85	0.951243756857442	1	0.916011843963505	1	0.860603719607529	0.999373714722608	0.231150174788826	0.743492184485666	0.393781862472838	0.409078065654035	0.00654045794273908	0.0430087390132101	-0.0152962031811966
chr1	26255572	26255771	200	+	exon	CEP85	0.626668107990904	1	0.514389157082404	1	0.883931445094555	0.999373714722608	0.889025229634594	0.971846538651374	0.399487301281999	0.409078065654035	0.00654045794273908	0.0430087390132101	-0.0095907643720356
chr1	26277198	26277397	200	+	utr3	CEP85	0.993424406993656	1	0.843255231161268	1	0.916198444123531	0.999373714722608	0.684321384904487	0.902351639184781	0.336100939622295	0.409078065654035	0.00654045794273908	0.0430087390132101	-0.0729771260317401
chr1	26281026	26281274	249	+	utr3	SH3BGRL3	0.88093714613868	1	0.679341052943927	1	0.833073354643379	0.999373714722608	0.551199347169335	0.855866173827386	-0.342061087510007	-0.150957212020025	0.471413553154592	0.652334843287416	-0.191103875489982
chr1	26468996	26469196	201	+	utr3	DHDDS	0.698822483034592	1	0.841949349582252	1	0.877108564791625	0.999373714722608	0.121737999023302	0.678930403077788	-0.211754428408597	-0.0865620943986393	0.527822282400956	0.697284245597187	-0.125192334009957
chr1	26469296	26469346	51	+	utr3	DHDDS	0.383418799063509	1	0.496101922994443	1	0.770087051990459	0.999373714722608	0.329081619471821	0.783466832515822	0.139855674068782	-0.0865620943986393	0.527822282400956	0.697284245597187	0.226417768467421
chr1	26469695	26469795	101	+	utr3	DHDDS	0.723706190909089	1	0.861236895318483	1	0.850082065489725	0.999373714722608	0.378972268834498	0.80347712911871	0.0471516667112055	-0.0865620943986393	0.527822282400956	0.697284245597187	0.133713761109845
chr1	26469945	26469995	51	+	utr3	DHDDS	0.238120266868004	1	0.386988355396167	1	0.736559742245538	0.999373714722608	0.319851132594696	0.779365795130467	0.0531541925130984	-0.0865620943986393	0.527822282400956	0.697284245597187	0.139716286911738
chr1	26472450	26472598	149	+	utr5	HMGN2	0.385445993942176	1	0.457036489371017	1	0.569363113199517	0.999373714722608	0.00166222113215331	0.46824465915199	0.00565382361500701	-0.11265265520374	0.461943142626708	0.644327499628471	0.118306478818747
chr1	26574282	26574681	400	+	utr3	RPS6KA1	0.809797362321225	1	0.963983313264164	1	0.934365182616734	0.999373714722608	0.315607782091904	0.778357081541346	-0.0678925930813155	0.311426213659967	0.0590876828616951	0.177337382064594	-0.379318806741282
chr1	26696099	26696149	51	+	utr5	ARID1A	0.573832453000642	1	0.619830978428386	1	0.739058943713246	0.999373714722608	0.0861057259363041	0.663044593387277	0.537504647526682	0.558186791941635	0.00201030609359818	0.0203305945209715	-0.0206821444149523
chr1	26696598	26696798	201	+	exon	ARID1A	0.60475913169398	1	0.624759488276949	1	0.401709816704398	0.999373714722608	0.131832197733688	0.685964109129008	0.573985243627119	0.558186791941635	0.00201030609359818	0.0203305945209715	0.0157984516854839
chr1	26696948	26697097	150	+	exon	ARID1A	0.887015798147668	1	0.928616244074626	1	0.916693144156009	0.999373714722608	0.0848836345247388	0.663044593387277	0.600371485041038	0.558186791941635	0.00201030609359818	0.0203305945209715	0.0421846930994029
chr1	26697297	26697397	101	+	exon	ARID1A	0.755602569820856	1	0.760482873591191	1	0.820756941667432	0.999373714722608	0.0786438772215234	0.657720418929238	0.444674131321982	0.558186791941635	0.00201030609359818	0.0203305945209715	-0.113512660619653
chr1	26731287	26731437	151	+	exon	ARID1A	0.739587793941641	1	0.89574188283495	1	0.895225657058251	0.999373714722608	0.179656449579403	0.722658284428646	0.855541177665052	0.558186791941635	0.00201030609359818	0.0203305945209715	0.297354385723417
chr1	26774706	26774905	200	+	utr3	ARID1A	0.959081129974717	1	0.864388576436513	1	0.989712379569087	0.999373714722608	0.0794217691239815	0.657720418929238	0.598915273991368	0.558186791941635	0.00201030609359818	0.0203305945209715	0.0407284820497329
chr1	26779209	26780906	1698	+	utr3	ARID1A	0.62658364992702	1	0.41018759627564	1	0.636676695696936	0.999373714722608	0.566069942430502	0.858988684265219	0.0771402144176756	0.558186791941635	0.00201030609359818	0.0203305945209715	-0.481046577523959
chr1	26787721	26787770	50	+	utr5	PIGV	0.3148446335639	1	0.28547050993076	1	0.467146041879414	0.999373714722608	0.463778939702583	0.828909266018684	-0.0745764905703434	0.290645892345226	0.0899082090385037	0.229937390916855	-0.36522238291557
chr1	26794280	26794330	51	+	exon	PIGV	0.995567632325322	1	0.87301058990967	1	0.973096741910338	0.999373714722608	0.33988787772453	0.788425538381166	0.493215231592223	0.290645892345226	0.0899082090385037	0.229937390916855	0.202569339246997
chr1	26795026	26795175	150	+	utr3	PIGV	0.60464224130088	1	0.672961339443729	1	0.652834037642221	0.999373714722608	0.587342147123802	0.867210461545509	0.395200410916818	0.290645892345226	0.0899082090385037	0.229937390916855	0.104554518571592
chr1	26797652	26797951	300	+	utr3	PIGV	0.372461486254796	1	0.230953988366567	1	0.387484022277225	0.999373714722608	0.717811681612394	0.91434910527411	-0.0183205701884104	0.290645892345226	0.0899082090385037	0.229937390916855	-0.308966462533637
chr1	26853862	26854261	400	+	utr3	ZDHHC18	0.699154675262915	1	0.917609212842235	1	0.860362318916069	0.999373714722608	0.104212536506207	0.671784757073735	0.0806311369134478	0.189966076803129	0.0769172329495544	0.208287676104145	-0.109334939889681
chr1	26855009	26855109	101	+	utr3	ZDHHC18	0.873623251278308	1	0.63923138560441	1	0.888880246781055	0.999373714722608	0.598398134481504	0.870150882204249	-0.32156873384469	0.189966076803129	0.0769172329495544	0.208287676104145	-0.511534810647819
chr1	26863627	26863968	342	+	utr3	SFN	0.987299011061375	1	0.867882082938284	1	0.877816110197107	0.999373714722608	0.0877576574161938	0.663729621386309	-0.407217489143965	-0.274981774646495	0.244419840897702	0.438331515018904	-0.13223571449747
chr1	26864066	26864408	343	+	utr3	SFN	0.762137092418602	1	0.640656877034687	1	0.496078337826111	0.999373714722608	0.227548366699593	0.74194703081009	-0.626714673846291	-0.274981774646495	0.244419840897702	0.438331515018904	-0.351732899199796
chr1	26993904	26993954	51	+	exon	TRNP1	0.843351289898247	1	0.8800947790338	1	0.897927570645281	0.999373714722608	0.0504513180562263	0.640197255599357	0.0448463526387541	0.0993052163124643	0.512467273204337	0.685925254535226	-0.0544588636737102
chr1	26999910	27000157	248	+	utr3	TRNP1	0.851244432233978	1	0.907975640750509	1	0.954942752988407	0.999373714722608	0.541053242281485	0.853140248362187	0.103225655038288	0.0993052163124643	0.512467273204337	0.685925254535226	0.00392043872582397
chr1	27306343	27306393	51	+	utr3	WDTC1	0.654099399733961	1	0.576826203165999	1	0.871002317607022	0.999373714722608	0.522484863871109	0.848631197107673	0.0941205292608557	0.394600553679894	0.0121223994483604	0.063791416104756	-0.300480024419038
chr1	27306692	27306791	100	+	utr3	WDTC1	0.361478403987914	1	0.466613170485792	1	0.626650718838486	0.999373714722608	0.263949986959947	0.759068390955958	0.632489707928612	0.394600553679894	0.0121223994483604	0.063791416104756	0.237889154248718
chr1	27335555	27335704	150	+	utr3	TMEM222	0.883772693819566	1	0.648907336203758	1	0.726221008453088	0.999373714722608	0.248074225434585	0.751243879746577	-0.38076886497548	-0.208266673473827	0.166099313452449	0.341223742446833	-0.172502191501653
chr1	27350503	27350952	450	+	exon	SYTL1	0.85656326898348	1	0.988251924174758	1	0.990260908074126	0.999373714722608	0.689449767587821	0.903920394518253	-0.745042026547059	-0.776704056721108	0.000221889530081046	0.00480800955417212	0.0316620301740493
chr1	27351470	27351570	101	+	exon	SYTL1	0.731018247407121	1	0.757759660903106	1	0.77277092724795	0.999373714722608	0.145563273972187	0.694943765367517	-0.514141641462205	-0.776704056721108	0.000221889530081046	0.00480800955417212	0.262562415258903
chr1	27394192	27394339	148	+	exon	GPR3	0.0510454430775457	1	0.0849727722991595	1	0.22459144191498	0.999373714722608	0.0166786057447098	0.571748969793884	-0.335892555204872	-0.472585309124498	0.00529184109606859	0.0375624674290117	0.136692753919626
chr1	27850143	27850391	249	+	exon	PPP1R8	0.687414264270626	1	0.588545683546036	1	0.848021368153372	0.999373714722608	0.454440854038939	0.826730921241203	0.303948765139196	0.400856014732399	0.00430299835952155	0.0330062580832987	-0.096907249593203
chr1	27882389	27882935	547	+	exon	THEMIS2	0.613997427276189	1	0.512308321747155	1	0.648397122341446	0.999373714722608	0.151334563085366	0.701963950750438	0.00380048316377005	0.0975852423936569	0.505234625697607	0.680021577730201	-0.0937847592298869
chr1	27885990	27886238	249	+	utr3	THEMIS2	0.602082054200572	1	0.486742860559636	1	0.660321104763059	0.999373714722608	0.592242919400443	0.868424752644469	-0.249553880222734	0.0975852423936569	0.505234625697607	0.680021577730201	-0.347139122616391
chr1	27886337	27886586	250	+	utr3	THEMIS2	0.227712561555353	1	0.246237644093053	1	0.347874566642278	0.999373714722608	0.0026326845874709	0.562635233386358	-0.12741249844496	0.0975852423936569	0.505234625697607	0.680021577730201	-0.224997740838617
chr1	27958712	27958811	100	+	utr3	SMPDL3B	0.886226917764683	1	0.934152847037571	1	0.967343711590106	0.999373714722608	0.281451700962356	0.765466943821606	-0.466259216000314	0.14792651702784	0.445506858936509	0.629957742638976	-0.614185733028154
chr1	27958910	27959108	199	+	utr3	SMPDL3B	0.55857082724213	1	0.366713834030302	1	0.347133493941396	0.999373714722608	0.948316623653393	0.987896934080082	-0.733383291379853	0.14792651702784	0.445506858936509	0.629957742638976	-0.881309808407694
chr1	27966750	27966999	250	+	exon	XKR8	0.793334765687109	1	0.982369638179068	1	0.93233902624012	0.999373714722608	0.0814729143126048	0.657720418929238	-0.0596450146048836	-0.0128173439981319	0.937157176294149	0.966696590922237	-0.0468276706067517
chr1	27967199	27967597	399	+	utr3	XKR8	0.978523746553144	1	0.757521018481955	1	0.841203481072068	0.999373714722608	0.498280745243026	0.841435526323335	-0.138296993786318	-0.0128173439981319	0.937157176294149	0.966696590922237	-0.125479649788186
chr1	28280864	28281258	395	+	utr3	SESN2	0.975888259511517	1	0.877705758177975	1	0.996505222211554	0.999373714722608	0.27894973798412	0.764835426128156	0.314184088757225	0.337349552350112	0.113480805296171	0.266681172075968	-0.0231654635928873
chr1	28282047	28282146	100	+	utr3	SESN2	0.843957183214792	1	0.933952227921279	1	0.852749133170516	0.999373714722608	0.45157146145037	0.826340349299056	-0.0676670461787034	0.337349552350112	0.113480805296171	0.266681172075968	-0.405016598528816
chr1	28334540	28334983	444	+	utr3	MED18	0.967744780661556	1	0.756688182494677	1	0.872362540612184	0.999373714722608	0.259705048842067	0.75718115099552	0.218509194073235	0.210909439797388	0.190781531034736	0.373745687789103	0.00759975427584653
chr1	28466535	28466734	200	+	utr3	PHACTR4	0.473333287576072	1	0.65646440623046	1	0.726333017042835	0.999373714722608	0.346909155614541	0.791020591210958	0.482541332352086	0.229486946707349	0.133008784121504	0.295758277825214	0.253054385644737
chr1	28473743	28474042	300	+	utr3	PHACTR4	0.895325423810457	1	0.708752377456104	1	0.936402633202314	0.999373714722608	0.603436322078882	0.872586605001648	0.473168619948433	0.229486946707349	0.133008784121504	0.295758277825214	0.243681673241084
chr1	28496634	28496933	300	+	utr3	PHACTR4	0.550167704100232	1	0.752304330989477	1	0.894772636242847	0.999373714722608	0.298188964470078	0.77425035788569	0.205004606144993	0.229486946707349	0.133008784121504	0.295758277825214	-0.0244823405623558
chr1	28537954	28538254	301	+	utr3	RCC1	0.951547273648579	1	0.746046521000466	1	0.993344404215244	0.999373714722608	0.534147653017122	0.851271804112936	-0.0462221885307186	0.240142061403647	0.147199518366498	0.315491771599096	-0.286364249934365
chr1	28538503	28538752	250	+	utr3	RCC1	0.704643732320666	1	0.892400961042222	1	0.90098340236721	0.999373714722608	0.282055454329984	0.765466943821606	-0.060454929201308	0.240142061403647	0.147199518366498	0.315491771599096	-0.300596990604955
chr1	28577653	28577752	100	+	utr3	TRNAU1AP	0.254304516295923	1	0.312043666750621	1	0.554103659046822	0.999373714722608	0.0272378382359576	0.627037028575155	-0.444803990582246	-0.194176338557114	0.170381975833975	0.347063080385173	-0.250627652025132
chr1	28593908	28594304	397	+	utr3	RAB42	0.955365792092792	1	0.877028166197285	1	0.94965263479392	0.999373714722608	0.351536689801085	0.792947800306967	-0.0678458400388731	0.0545179226126852	0.785437761527662	0.877173891806265	-0.122363762651558
chr1	28594552	28594601	50	+	utr3	RAB42	0.536534082769338	1	0.573142391701004	1	0.746488481021468	0.999373714722608	0.48339361772424	0.835504772087933	-0.354178540811568	0.0545179226126852	0.785437761527662	0.877173891806265	-0.408696463424254
chr1	28594700	28595047	348	+	utr3	RAB42	0.208866905606445	1	0.129868845140781	1	0.412717561858971	0.999373714722608	0.746955718723157	0.922679662910316	-0.323493032250225	0.0545179226126852	0.785437761527662	0.877173891806265	-0.37801095486291
chr1	28595245	28595344	100	+	utr3	RAB42	0.852409248539779	1	0.903865279051689	1	0.847272733831349	0.999373714722608	0.74294319072351	0.922234304237806	-0.536582087889427	0.0545179226126852	0.785437761527662	0.877173891806265	-0.591100010502112
chr1	28714087	28715329	1243	+	utr3	GMEB1	0.584688603252893	1	0.324040197524236	1	0.643177498720062	0.999373714722608	0.589950831429948	0.867742219238712	-0.0215560935613717	0.252628177544571	0.0513191384938659	0.162355216423307	-0.274184271105943
chr1	28716621	28716670	50	+	utr3	GMEB1	0.386383467388953	1	0.307472708565851	1	0.649763596751924	0.999373714722608	0.900232875826085	0.97524073695277	-0.149858057090013	0.252628177544571	0.0513191384938659	0.162355216423307	-0.402486234634584
chr1	28742607	28742805	199	+	exon	YTHDF2	0.712566048165687	1	0.595556268505428	1	0.847004664009486	0.999373714722608	0.784316768682398	0.932163997448554	0.622042855446291	0.24297393078903	0.0490440139644807	0.1576027803274	0.37906892465726
chr1	28743052	28743201	150	+	exon	YTHDF2	0.929105080996642	1	0.882601111463316	1	0.968567484683991	0.999373714722608	0.309922498856403	0.775322531441682	0.306784561967958	0.24297393078903	0.0490440139644807	0.1576027803274	0.0638106311789274
chr1	28743300	28743844	545	+	exon	YTHDF2	0.683770975129894	1	0.457906476576708	1	0.598575685623273	0.999373714722608	0.369474599174567	0.797944689735596	-0.0488662936733278	0.24297393078903	0.0490440139644807	0.1576027803274	-0.291840224462358
chr1	28769033	28769132	100	+	utr3	YTHDF2	0.11910680055726	1	0.0871112110014622	1	0.072486095106835	0.999373714722608	0.497064751052587	0.841435526323335	-1.48335349303464	0.24297393078903	0.0490440139644807	0.1576027803274	-1.72632742382367
chr1	28987473	28987823	351	+	utr5	EPB41	0.694336598081708	1	0.589241460944664	1	0.716246301417396	0.999373714722608	0.257884450064232	0.756318481311531	0.487812166655456	0.571305692380352	4.61478738204012e-05	0.00173377925312332	-0.0834935257248958
chr1	29117099	29117249	151	+	utr3	EPB41	0.740905988569819	1	0.891001347861099	1	0.832055318790514	0.999373714722608	0.402490172724793	0.810423038310755	0.705045010436061	0.571305692380352	4.61478738204012e-05	0.00173377925312332	0.133739318055709
chr1	29119397	29119746	350	+	utr3	EPB41	0.977781221839141	1	0.848484641430836	1	0.917096548509092	0.999373714722608	0.37902236288633	0.80347712911871	-0.294447060472953	0.571305692380352	4.61478738204012e-05	0.00173377925312332	-0.865752752853305
chr1	29326215	29326265	51	+	utr3	PTPRU	0.343808279568248	1	0.452974471293708	1	0.781041925833869	0.999373714722608	0.226246254116481	0.74194703081009	0.0308815390778756	0.192639642519715	0.289096599991575	0.486444589255487	-0.161758103441839
chr1	31364116	31364411	296	+	utr3	ZCCHC17	0.88276246142647	1	0.875201512592283	1	0.815009471549954	0.999373714722608	0.597599179482705	0.870150882204249	-0.28697410661237	-0.213810922412801	0.182569911501668	0.36318090644746	-0.073163184199569
chr1	31364510	31364658	149	+	utr3	ZCCHC17	0.665040589112454	1	0.417588188064746	1	0.6510652704585	0.999373714722608	0.837484996317884	0.951315902815305	-0.532897940018624	-0.213810922412801	0.182569911501668	0.36318090644746	-0.319087017605823
chr1	31587238	31587337	100	+	utr3	TINAGL1	0.915009890717967	1	0.800021245600435	1	0.784577808120641	0.999373714722608	0.96521609333846	0.993352996284703	-0.6128296643458	-0.0681176409860486	0.832566578543809	0.907482429835869	-0.544712023359752
chr1	32102619	32102718	100	+	utr3	TMEM39B	0.177580796949787	1	0.214141022009652	1	0.533027548834251	0.999373714722608	0.147989227254838	0.697691360207578	-0.203010228729957	-0.118870095788597	0.398290887381366	0.589090248001069	-0.0841401329413597
chr1	32169939	32170039	101	+	utr3	KPNA6	0.872803623711071	1	0.962828511860014	1	0.994783997525706	0.999373714722608	0.0932809027189903	0.665092294463078	0.402248330033036	0.333501490823156	0.0546918797232321	0.169057291339356	0.0687468392098795
chr1	32170971	32171233	263	+	utr3	KPNA6	0.808046366541152	1	0.986371833959955	1	0.978028462592642	0.999373714722608	0.407618489685246	0.812624018235896	0.0352766444027573	0.333501490823156	0.0546918797232321	0.169057291339356	-0.298224846420399
chr1	32172180	32172280	101	+	utr3	KPNA6	0.941405305885467	1	0.779769682297789	1	0.9211541674064	0.999373714722608	0.221208782336214	0.740901976724905	0.220578963029176	0.333501490823156	0.0546918797232321	0.169057291339356	-0.11292252779398
chr1	32176119	32176369	251	+	utr3	KPNA6	0.960518096335853	1	0.735694935995906	1	0.843225690617836	0.999373714722608	0.233334167121415	0.743568074111998	-0.670409306298906	0.333501490823156	0.0546918797232321	0.169057291339356	-1.00391079712206
chr1	32180321	32180370	50	+	utr5	TXLNA	0.766040703715352	1	0.900490945656227	1	0.92579927615188	0.999373714722608	0.0704577632648463	0.655021554300614	0.0333517792328799	0.0771055714852446	0.60501192539861	0.754785834034128	-0.0437537922523648
chr1	32181295	32181444	150	+	exon	TXLNA	0.70780771746582	1	0.845759176883886	1	0.921350866242059	0.999373714722608	0.0313726678559132	0.631584071290213	0.197790106358585	0.0771055714852446	0.60501192539861	0.754785834034128	0.12068453487334
chr1	32194917	32195462	546	+	utr3	TXLNA	0.843084418520728	1	0.587644334616744	1	0.80834761303484	0.999373714722608	0.250503960167371	0.751692229924757	-0.110544660131853	0.0771055714852446	0.60501192539861	0.754785834034128	-0.187650231617098
chr1	32207449	32208241	793	+	utr3	IQCC	0.627779877585734	1	0.813143673223717	1	0.873060224121119	0.999373714722608	0.0506962540749961	0.640197255599357	-0.202953788655135	-0.23026905524598	0.112346521115877	0.265161352815738	0.027315266590845
chr1	32685962	32686012	51	+	utr3	RBBP4	0.783433788440802	1	0.682672418431912	1	0.662540360981022	0.999373714722608	0.873625256086327	0.965323078446052	-1.05584563245775	0.208919055571313	0.0963752129777298	0.240421949311362	-1.26476468802907
chr1	32770024	32770223	200	+	exon	KIAA1522	0.870656883768359	1	0.948698219383478	1	0.914039710303968	0.999373714722608	0.348835038397026	0.792126127391998	0.467205550346028	0.470932008447743	0.0537816763563614	0.167255631066715	-0.00372645810171557
chr1	32771416	32771515	100	+	exon	KIAA1522	0.914496567759666	1	0.99255736638597	1	0.929725077101669	0.999373714722608	0.297890426421584	0.77425035788569	0.572393131841807	0.470932008447743	0.0537816763563614	0.167255631066715	0.101461123394064
chr1	32772062	32773032	971	+	utr3	KIAA1522	0.920629026336401	1	0.963056814090185	1	0.900895556392142	0.999373714722608	0.178937074121882	0.722462312029498	0.324833762332973	0.470932008447743	0.0537816763563614	0.167255631066715	-0.14609824611477
chr1	32773231	32773380	150	+	utr3	KIAA1522	0.847179531667215	1	0.974959201565573	1	0.950980175423827	0.999373714722608	0.451830088753278	0.826340349299056	0.528142413801632	0.470932008447743	0.0537816763563614	0.167255631066715	0.0572104053538887
chr1	32826432	32826831	400	+	exon	S100PBP	0.751318830439049	1	0.667730275603087	1	0.851754329543628	0.999373714722608	0.829834776636912	0.949422096857755	0.617008882809965	0.414920714360167	0.00292813643227477	0.0259015761456356	0.202088168449798
chr1	33299228	33299278	51	+	utr3	ZNF362	0.538972956445332	1	0.365450078994958	1	0.590987477431488	0.999373714722608	0.451432913595384	0.826340349299056	-0.223511934905517	0.00113216133803372	0.994346162566934	0.996809881440587	-0.224644096243551
chr1	33299427	33299675	249	+	utr3	ZNF362	0.51938564156322	1	0.604641670018827	1	0.695600951179637	0.999373714722608	0.232806312015535	0.743568074111998	-0.0597322039887525	0.00113216133803372	0.994346162566934	0.996809881440587	-0.0608643653267862
chr1	33479330	33479430	101	+	exon	ZSCAN20	0.0309734041997126	1	0.0346807603763174	1	0.102343152441501	0.999373714722608	0.00594953047433966	0.571748969793884	0.56145779198565	0.651063863143162	0.000804440639332701	0.0113262784908487	-0.0896060711575124
chr1	33491139	33491685	547	+	exon	ZSCAN20	0.819069152941576	1	0.74840702205231	1	0.964650746901677	0.999373714722608	0.441353422810656	0.823959503193823	0.678709919861862	0.651063863143162	0.000804440639332701	0.0113262784908487	0.0276460567186996
chr1	33493375	33493574	200	+	exon	ZSCAN20	0.844283558223575	1	0.944369371736783	1	0.938935968996028	0.999373714722608	0.544481817540654	0.853140248362187	0.706451395143038	0.651063863143162	0.000804440639332701	0.0113262784908487	0.055387531999876
chr1	33494424	33494672	249	+	exon	ZSCAN20	0.712626645943065	1	0.634894050032892	1	0.895423592684274	0.999373714722608	0.921490098278948	0.979796914991879	0.668781922547396	0.651063863143162	0.000804440639332701	0.0113262784908487	0.0177180594042335
chr1	33494870	33495019	150	+	exon	ZSCAN20	0.982502717949584	1	0.886752644320186	1	0.970984444438441	0.999373714722608	0.562506292672562	0.858245663265435	0.511825778873379	0.651063863143162	0.000804440639332701	0.0113262784908487	-0.139238084269784
chr1	33495366	33495515	150	+	utr3	ZSCAN20	0.435833994882238	1	0.364723205350725	1	0.617205023650254	0.999373714722608	0.877639352787366	0.967001745018127	0.234225346449637	0.651063863143162	0.000804440639332701	0.0113262784908487	-0.416838516693525
chr1	35113868	35113968	101	+	exon	ZMYM1	0.385266925076316	1	0.392255866247919	1	0.322796517440772	0.999373714722608	0.636400272989452	0.884964520249625	0.437023211404608	0.496426631505153	0.113826298773906	0.267147467766757	-0.0594034201005447
chr1	35115113	35115312	200	+	utr3	ZMYM1	0.208828647633117	1	0.213620725770732	1	0.0859457178190862	0.999373714722608	0.33187296860279	0.785235148926244	-0.0842623151063293	0.496426631505153	0.113826298773906	0.267147467766757	-0.580688946611482
chr1	35359298	35359398	101	+	exon	ZMYM4	0.456831226572352	1	0.438816175380232	1	0.428523108831034	0.999373714722608	0.793218279014709	0.93572380517975	-0.0631355824549375	0.616318366136845	0.0510663299996488	0.161906590879139	-0.679453948591782
chr1	35381621	35381721	101	+	exon	ZMYM4	0.939395140938952	1	0.888952026926014	1	0.977858093389487	0.999373714722608	0.70182494625668	0.908330279567943	0.989935662535772	0.616318366136845	0.0510663299996488	0.161906590879139	0.373617296398928
chr1	35419559	35420209	651	+	utr3	ZMYM4	0.928456369801955	1	0.826922889799565	1	0.719834909326545	0.999373714722608	0.758368223464054	0.926111541437618	0.0372726248773165	0.616318366136845	0.0510663299996488	0.161906590879139	-0.579045741259528
chr1	35560483	35560632	150	+	exon	NCDN	0.924359950391154	1	0.858766792671182	1	0.953445704398693	0.999373714722608	0.28647042145329	0.767987069358016	-0.120648381161787	-0.0785698361616034	0.598055811803155	0.750349105148865	-0.0420785450001839
chr1	35853610	35853710	101	+	utr3	AGO4	0.765155055928964	1	0.90060902979759	1	0.890899977746451	0.999373714722608	0.492286796933449	0.840136182673915	0.730569814728477	0.558441551041603	0.00522324127972766	0.0372640153141336	0.172128263686874
chr1	35853809	35853909	101	+	utr3	AGO4	0.301006085750249	1	0.278605508246216	1	0.294763466583519	0.999373714722608	0.292228378435349	0.771060274087155	0.230368238618409	0.558441551041603	0.00522324127972766	0.0372640153141336	-0.328073312423194
chr1	35855800	35855999	200	+	utr3	AGO4	0.863662898690373	1	0.991758986075701	1	0.928676131754599	0.999373714722608	0.338832161226717	0.788304435008846	-0.0143623999837018	0.558441551041603	0.00522324127972766	0.0372640153141336	-0.572803951025305
chr1	35919790	35919989	200	+	utr3	AGO1	0.581789141303403	1	0.703661868670864	1	0.723391986913907	0.999373714722608	0.337961434865389	0.788249629957498	0.710905229127337	0.417517069215566	0.00155137198521384	0.0173475618482655	0.293388159911771
chr1	36093197	36093344	148	+	exon	ADPRHL2	0.941431622697064	1	0.905313190695751	1	0.961530424694402	0.999373714722608	0.513864737217259	0.846321382979242	-0.134633328396635	-0.120676971233818	0.491070560443262	0.668762307197945	-0.0139563571628172
chr1	36093540	36093736	197	+	utr3	ADPRHL2	0.853747647872381	1	0.598967428001719	1	0.647649517156928	0.999373714722608	0.704838532410703	0.909141243512292	-0.510402752910714	-0.120676971233818	0.491070560443262	0.668762307197945	-0.389725781676896
chr1	36286620	36286720	101	+	exon	THRAP3	0.715353539544883	1	0.895203036941013	1	0.938950966580138	0.999373714722608	0.325745994796984	0.781244444504722	0.643027125190768	0.144484663554291	0.151855785598337	0.322114650753048	0.498542461636477
chr1	36289157	36289456	300	+	exon	THRAP3	0.364353915849037	1	0.197759580629172	1	0.465035238143041	0.999373714722608	0.554890247916449	0.856762332849146	-0.160073326136444	0.144484663554291	0.151855785598337	0.322114650753048	-0.304557989690735
chr1	36303961	36304260	300	+	utr3	THRAP3	0.937256184021134	1	0.793727887308309	1	0.869437034969239	0.999373714722608	0.448588461936378	0.826235544008511	-0.0540415418104986	0.144484663554291	0.151855785598337	0.322114650753048	-0.19852620536479
chr1	36319922	36320071	150	+	utr3	SH3D21	0.560627876731747	1	0.450523881646516	1	0.61354770308468	0.999373714722608	0.603194786345186	0.872448745168908	-0.491272838908284	-0.169626521571502	0.350869278905131	0.545926327974938	-0.321646317336782
chr1	36320617	36320767	151	+	utr3	SH3D21	0.282471132220665	1	0.383808640379723	1	0.632826601103194	0.999373714722608	0.0489001218578117	0.640197255599357	-0.091588560071407	-0.169626521571502	0.350869278905131	0.545926327974938	0.0780379615000951
chr1	36321059	36321307	249	+	utr3	SH3D21	0.592521108643882	1	0.646018780515726	1	0.740563214960586	0.999373714722608	0.236550001109075	0.744987358817753	-0.233420672205877	-0.169626521571502	0.350869278905131	0.545926327974938	-0.0637941506343745
chr1	36321556	36321655	100	+	exon	SH3D21	0.0371849670012579	1	0.0327349950138111	1	0.162740332556426	0.999373714722608	0.00646009085891475	0.571748969793884	0.390382308957862	-0.169626521571502	0.350869278905131	0.545926327974938	0.560008830529364
chr1	36323842	36324041	200	+	utr3	SH3D21	0.500872464064451	1	0.612005355789415	1	0.829565757755756	0.999373714722608	0.476625609949746	0.832880955761775	-0.465086332524476	-0.169626521571502	0.350869278905131	0.545926327974938	-0.295459810952974
chr1	37475628	37475777	150	+	exon	ZC3H12A	0.638095541537124	1	0.742003355376757	1	0.820910747024088	0.999373714722608	0.339989048734866	0.788425538381166	-0.0831243165432195	-0.108841794924238	0.576397017716919	0.733991337040696	0.0257174783810189
chr1	37483044	37483241	198	+	exon	ZC3H12A	0.768596524137849	1	0.612347012010269	1	0.770894020574323	0.999373714722608	0.431124502337113	0.821376270268145	-0.252382660784475	-0.108841794924238	0.576397017716919	0.733991337040696	-0.143540865860237
chr1	37708337	37708485	149	+	utr3	CDCA8	0.863943378941348	1	0.901850393632407	1	0.958095898214027	0.999373714722608	0.451684154283873	0.826340349299056	0.367328757326979	0.490306143893693	0.00191757304685669	0.0197187673184741	-0.122977386566714
chr1	37708831	37708880	50	+	utr3	CDCA8	0.662936695863138	1	0.844047249671035	1	0.831610972222648	0.999373714722608	0.0738445683113857	0.656007561162849	0.308469775758509	0.490306143893693	0.00191757304685669	0.0197187673184741	-0.181836368135184
chr1	37799802	37800197	396	+	utr3	MANEAL	0.892448042918564	1	0.7314987081437	1	0.884967186884895	0.999373714722608	0.439561099445137	0.82362930923673	0.374653067045153	0.520885942053781	0.037427861743159	0.13251951582169	-0.146232875008628
chr1	37800395	37800593	199	+	utr3	MANEAL	0.862500400232779	1	0.972879503756783	1	0.859572045436539	0.999373714722608	0.0958308477752949	0.669358287285624	0.308567644897473	0.520885942053781	0.037427861743159	0.13251951582169	-0.212318297156308
chr1	37809107	37809157	51	+	utr3	C1orf122	0.762169814990013	1	0.884044338942802	1	0.860357387941808	0.999373714722608	0.262836624175805	0.758304857249147	-0.432719064749175	-0.320832298712815	0.0592557299099794	0.177573665175528	-0.111886766036361
chr1	39357732	39357832	101	+	exon	MACF1	0.12000695692365	1	0.129685891736515	1	0.27140397503005	0.999373714722608	0.441161229248629	0.823927106697208	0.459545173635774	0.6552472349089	0.00460123091414672	0.0343569986551388	-0.195702061273126
chr1	39385637	39385837	201	+	exon	MACF1	0.776089424326136	1	0.737105484750063	1	0.881032995694883	0.999373714722608	0.900202448104833	0.97524073695277	0.80299188932168	0.6552472349089	0.00460123091414672	0.0343569986551388	0.14774465441278
chr1	39387393	39387593	201	+	exon	MACF1	0.980802420472278	1	0.929098993255128	1	0.989257394470066	0.999373714722608	0.72542181884991	0.916391217591442	0.752656942091626	0.6552472349089	0.00460123091414672	0.0343569986551388	0.0974097071827256
chr1	39388242	39388642	401	+	exon	MACF1	0.921345025213811	1	0.82546735099112	1	0.873310226741636	0.999373714722608	0.382148301513341	0.804682444712392	0.673836234638906	0.6552472349089	0.00460123091414672	0.0343569986551388	0.0185889997300053
chr1	39409306	39409405	100	+	utr5	MACF1	0.608425624840907	1	0.600772759828951	1	0.704387099069895	0.999373714722608	0.964936460044495	0.993255700132119	0.357199111854269	0.6552472349089	0.00460123091414672	0.0343569986551388	-0.298048123054632
chr1	39409705	39410005	301	+	utr5	MACF1	0.680732413493205	1	0.606968120438785	1	0.620169043325191	0.999373714722608	0.628337787303773	0.881852941953331	0.32391659905634	0.6552472349089	0.00460123091414672	0.0343569986551388	-0.33133063585256
chr1	39410105	39410454	350	+	utr5	MACF1	0.650855520397584	1	0.57808621998429	1	0.552503395024205	0.999373714722608	0.916352479558828	0.978730084049115	0.656111553299052	0.6552472349089	0.00460123091414672	0.0343569986551388	0.000864318390152219
chr1	39410854	39410954	101	+	exon	MACF1	0.77063363647331	1	0.694376290519753	1	0.88351939302478	0.999373714722608	0.87521618372236	0.966185732544767	0.841960614938322	0.6552472349089	0.00460123091414672	0.0343569986551388	0.186713380029421
chr1	39411253	39411753	501	+	exon	MACF1	0.619198270824201	1	0.575770934481611	1	0.665899444152703	0.999373714722608	0.957141763266252	0.991975028959557	0.880491466266663	0.6552472349089	0.00460123091414672	0.0343569986551388	0.225244231357763
chr1	39411903	39412352	450	+	exon	MACF1	0.820169274195925	1	0.750119744940508	1	0.843098485440092	0.999373714722608	0.858126770315293	0.958859506757822	0.818653253350331	0.6552472349089	0.00460123091414672	0.0343569986551388	0.16340601844143
chr1	39412502	39412901	400	+	exon	MACF1	0.69193899149551	1	0.641596852184346	1	0.610096935088512	0.999373714722608	0.831751855509159	0.949977824105277	0.745602810363769	0.6552472349089	0.00460123091414672	0.0343569986551388	0.0903555754548686
chr1	39414300	39414400	101	+	exon	MACF1	0.975543447342536	1	0.899237207783993	1	0.926094461677389	0.999373714722608	0.386653906302783	0.805304537486086	0.636525802733409	0.6552472349089	0.00460123091414672	0.0343569986551388	-0.018721432175491
chr1	39485729	39485829	101	+	utr3	MACF1	0.689253394720655	1	0.812267964882822	1	0.884851874773243	0.999373714722608	0.163996667872706	0.711039180689744	0.00628641650435697	0.6552472349089	0.00460123091414672	0.0343569986551388	-0.648960818404543
chr1	40071758	40071857	100	+	utr3	CAP1	0.72914194119259	1	0.972235299668337	1	0.917603264880715	0.999373714722608	0.481320523099894	0.834884346677919	0.284137789878079	0.464983413540924	0.00138467568615052	0.0160968283368072	-0.180845623662845
chr1	40236125	40236375	251	+	exon	RLF	0.934541489368308	1	0.977068429301206	1	0.97921251270305	0.999373714722608	0.554307377399306	0.856704542133554	0.487171553254057	0.278632738901386	0.442195178354318	0.626824145573319	0.208538814352671
chr1	40237724	40237774	51	+	exon	RLF	0.952239550666723	1	0.881071911630081	1	0.969005834732185	0.999373714722608	0.768018748843135	0.927695513504589	1.28630115832704	0.278632738901386	0.442195178354318	0.626824145573319	1.00766841942565
chr1	40237923	40237973	51	+	exon	RLF	0.429307475832375	1	0.439774616839113	1	0.481066039096482	0.999373714722608	0.794976190226717	0.936144439454955	1.08583120302125	0.278632738901386	0.442195178354318	0.626824145573319	0.807198464119869
chr1	40239122	40239272	151	+	exon	RLF	0.706045998321252	1	0.653385175272614	1	0.558703295986614	0.999373714722608	0.187081793586937	0.7276502693633	0.0189584093616757	0.278632738901386	0.442195178354318	0.626824145573319	-0.25967432953971
chr1	40240172	40240571	400	+	utr3	RLF	0.675148091144212	1	0.638101195864418	1	0.360067347808305	0.999373714722608	0.853065686858356	0.957139829321078	-0.833193871320215	0.278632738901386	0.442195178354318	0.626824145573319	-1.1118266102216
chr1	40292547	40292746	200	+	utr3	ZMPSTE24	0.718975295967061	1	0.642529932019915	1	0.590780913829575	0.999373714722608	0.74046357897817	0.921340833735228	0.490608798473167	0.517345920488672	0.0309969864944794	0.117082822482393	-0.0267371220155059
chr1	40421983	40422133	151	+	utr3	SMAP2	0.882036471980925	1	0.971814671126727	1	0.94105513902305	0.999373714722608	0.296434491906965	0.773681241742174	0.195878436918402	0.256160649994435	0.05167588696404	0.163116120045131	-0.0602822130760329
chr1	40463072	40463221	150	+	utr3	ZFP69B	0.582889905078221	1	0.548893787493488	1	0.314318090989692	0.999373714722608	0.69588055959393	0.905768515780597	-0.134755046650457	0.116849176672816	0.719033215067168	0.83623684034329	-0.251604223323273
chr1	40479105	40479205	101	+	utr5	ZFP69	0.2162548477937	1	0.249042355721129	1	0.353493729666165	0.999373714722608	0.0751799264371826	0.657720418929238	0.536233370628877	0.0796668257988622	0.694462534614237	0.8198630586051	0.456566544830015
chr1	40495794	40495993	200	+	exon	ZFP69	0.303613012511142	1	0.279447138715126	1	0.353303136093	0.999373714722608	0.0806396433084137	0.657720418929238	-0.733742713557561	0.0796668257988622	0.694462534614237	0.8198630586051	-0.813409539356423
chr1	40514612	40515260	649	+	exon	EXO5	0.901861070796705	1	0.745651408506448	1	0.931871657678143	0.999373714722608	0.705441503919557	0.909283725552951	0.331608757844719	0.4480332671087	0.00242048940396576	0.022735798493636	-0.116424509263981
chr1	40515359	40515659	301	+	exon	EXO5	0.980302611643779	1	0.790610786359733	1	0.93724107088538	0.999373714722608	0.448267765948281	0.826235544008511	0.269315661756417	0.4480332671087	0.00242048940396576	0.022735798493636	-0.178717605352283
chr1	40546924	40547024	101	+	exon	ZNF684	0.989101287958416	1	0.987500294846872	1	0.956175352910443	0.999373714722608	0.694069216286938	0.905271914336885	0.250372640631814	-0.134882703183184	0.557400988031775	0.720097164709042	0.385255343814998
chr1	40770854	40770954	101	+	utr3	NFYC	0.790855414123766	1	0.991589982434739	1	0.971330692238722	0.999373714722608	0.47432355946109	0.832307859623007	-0.303070341975687	0.12040007712739	0.345033298272646	0.540534068453229	-0.423470419103077
chr1	41361922	41362022	101	+	utr5	FOXO6	0.922295010530569	1	0.937329825200482	1	0.894285866447712	0.999373714722608	0.892991483738626	0.973017799276241	0.048132185164718	0.251516899903503	0.28979549309797	0.48709860479365	-0.203384714738785
chr1	41381992	41382042	51	+	exon	FOXO6	0.696661965873281	1	0.678763518283213	1	0.836184442099978	0.999373714722608	0.82067854544022	0.946631467455228	-0.302922601039592	0.251516899903503	0.28979549309797	0.48709860479365	-0.554439500943094
chr1	41382541	41382641	101	+	exon	FOXO6	0.517249768665748	1	0.467160219116947	1	0.641314983704898	0.999373714722608	0.998970085627364	1	0.0351603734202156	0.251516899903503	0.28979549309797	0.48709860479365	-0.216356526483287
chr1	42459881	42460130	250	+	utr3	PPCS	0.727519449352917	1	0.557836988751568	1	0.683375251711217	0.999373714722608	0.933334833894777	0.983460460047977	-0.281035448064152	0.0709344493921304	0.610198217313177	0.758706477349282	-0.351969897456282
chr1	42682476	42682575	100	+	utr5	YBX1	0.591705843158777	1	0.634524762020058	1	0.37341513850751	0.999373714722608	0.0180275546392999	0.581572762069067	0.260651511515979	0.0718854963861479	0.518061950477584	0.690139363795909	0.188766015129831
chr1	42775239	42789811	14573	+	utr3	RP5-994D16.12	0.697926170191753	1	0.485019657350887	1	0.761816198665207	0.999373714722608	0.880751951661077	0.968474260459747	-0.370425310732632	1.1097594756089	0.439323101879379	NA	-1.48018478634153
chr1	42830332	42830432	101	+	utr5	ERMAP	0.629138397743038	1	0.696800316998697	1	0.776641837068441	0.999373714722608	0.176320755484654	0.719152689588742	-0.403320040418654	0.262390848819622	0.162121074943834	0.33600230083703	-0.665710889238276
chr1	42830581	42830731	151	+	utr5	ERMAP	0.821305196851773	1	0.863270632702045	1	0.82369029478155	0.999373714722608	0.552204884528842	0.856541385028402	-0.316343702080856	0.262390848819622	0.162121074943834	0.33600230083703	-0.578734550900478
chr1	42842649	42842848	200	+	exon	ERMAP	0.750671167369786	1	0.650558436412842	1	0.822030377441914	0.999373714722608	0.737869636921345	0.920183954706661	0.355640914324483	0.262390848819622	0.162121074943834	0.33600230083703	0.0932500655048611
chr1	42842948	42843147	200	+	exon	ERMAP	0.987708280614604	1	0.861857893201747	1	0.96119371150466	0.999373714722608	0.544398209479253	0.853140248362187	0.543623952781982	0.262390848819622	0.162121074943834	0.33600230083703	0.28123310396236
chr1	42850988	42851236	249	+	exon	ZNF691	0.351154234615455	1	0.554752170555165	1	0.660587214099088	0.999373714722608	0.065711006850388	0.653465982801958	0.380259292239584	0.0594081475373994	0.608849416384805	0.75770532716017	0.320851144702184
chr1	42851584	42851881	298	+	utr3	ZNF691	0.480063004988994	1	0.59802791372307	1	0.71202246174168	0.999373714722608	0.15811637207923	0.708942077893259	0.09328248207536	0.0594081475373994	0.608849416384805	0.75770532716017	0.0338743345379606
chr1	42851981	42852179	199	+	utr3	ZNF691	0.179029805810221	1	0.276195332247978	1	0.553492712307747	0.999373714722608	0.119474806150321	0.678930403077788	-0.0106698902122674	0.0594081475373994	0.608849416384805	0.75770532716017	-0.0700780377496668
chr1	43406446	43406496	51	+	utr3	SZT2	0.00879555820942295	1	0.00921162603040617	1	0.0221959497813027	0.999373714722608	0.0511294779441129	0.640197255599357	0.857443471659459	-0.0335055688548674	0.872677542528704	0.930395858788367	0.890949040514326
chr1	43410041	43410240	200	+	utr3	SZT2	0.306618857300224	1	0.384493236812567	1	0.529967786395926	0.999373714722608	0.421816387431017	0.81774566506399	-0.168931076273636	-0.0335055688548674	0.872677542528704	0.930395858788367	-0.135425507418768
chr1	43450456	43451154	699	+	utr3	SZT2	0.945438791669379	1	0.850130763476415	1	0.972645248603776	0.999373714722608	0.00295268966030737	0.563976495375161	-0.413854054148581	-0.0335055688548674	0.872677542528704	0.930395858788367	-0.380348485293713
chr1	43451603	43451653	51	+	utr3	SZT2	0.320189780803202	1	0.264629077329506	1	0.634385497680143	0.999373714722608	0.75175175259178	0.924351275052054	-0.481874961929277	-0.0335055688548674	0.872677542528704	0.930395858788367	-0.44836939307441
chr1	43590976	43591226	251	+	exon	PTPRF	0.485045754870127	1	0.550696962780079	1	0.435730807173445	0.999373714722608	0.103413610927098	0.671784757073735	0.816152947689247	0.529745710718485	0.0316796876851595	0.118535493899757	0.286407236970761
chr1	43603652	43603752	101	+	exon	PTPRF	0.999809187238033	1	0.92254831850598	1	0.973338753997049	0.999373714722608	0.332762404771461	0.785851059639887	0.648245526667803	0.529745710718485	0.0316796876851595	0.118535493899757	0.118499815949318
chr1	43603852	43604101	250	+	exon	PTPRF	0.873706910486362	1	0.966490649790502	1	0.767624169409935	0.999373714722608	0.228082733261472	0.74194703081009	0.65467887683047	0.529745710718485	0.0316796876851595	0.118535493899757	0.124933166111984
chr1	43606402	43606452	51	+	exon	PTPRF	0.906087236277249	1	0.77442466642751	1	0.902502975751548	0.999373714722608	0.163411711989811	0.711039180689744	0.532320238110207	0.529745710718485	0.0316796876851595	0.118535493899757	0.00257452739172148
chr1	43622122	43622271	150	+	utr3	PTPRF	0.965878755380894	1	0.84834307370544	1	0.919835175369615	0.999373714722608	0.257713693829266	0.756318481311531	0.20691821186689	0.529745710718485	0.0316796876851595	0.118535493899757	-0.322827498851595
chr1	43622470	43622570	101	+	utr3	PTPRF	0.831118017311733	1	0.938358149265794	1	0.913145453975971	0.999373714722608	0.143329824424189	0.693342961051931	0.075897846574343	0.529745710718485	0.0316796876851595	0.118535493899757	-0.453847864144142
chr1	43623267	43623367	101	+	utr3	PTPRF	0.752016898692117	1	0.863716185577753	1	0.890772731603434	0.999373714722608	0.474336899912236	0.832307859623007	-0.136767765122808	0.529745710718485	0.0316796876851595	0.118535493899757	-0.666513475841293
chr1	43704371	43704819	449	+	utr3	KDM4A	0.977822024620822	1	0.818801548355432	1	0.979735531255498	0.999373714722608	0.472211836998276	0.831786373765802	0.0202648899810583	0.432009281270429	0.00231772589853712	0.0221530395678686	-0.411744391289371
chr1	43930366	43930466	101	+	utr3	ST3GAL3	0.150344847316756	1	0.195633197327801	1	0.439133366613493	0.999373714722608	0.214895424491317	0.738828597735326	0.0637626448502901	-0.0445609179142801	0.717266013944414	0.835252369535407	0.10832356276457
chr1	43930866	43931115	250	+	utr3	ST3GAL3	0.975613395958282	1	0.809329233020656	1	0.796077882251825	0.999373714722608	0.1988344292874	0.733121690333332	-0.616041850844192	-0.0445609179142801	0.717266013944414	0.835252369535407	-0.571480932929912
chr1	43936749	43937192	444	+	utr3	ARTN	0.863599551548076	1	0.917768884169437	1	0.930072022895011	0.999373714722608	0.761647054399482	0.926530872566169	-0.458831279173949	-0.632380872013393	0.110701635860974	0.262604049590858	0.173549592839443
chr1	43946989	43947138	150	+	utr5	IPO13	0.594157268055221	1	0.62683356996627	1	0.516394433094973	0.999373714722608	0.00142298117193207	0.46824465915199	0.552358494776616	0.271137234203194	0.0786766675222165	0.211158651938072	0.281221260573422
chr1	43947238	43947387	150	+	utr5	IPO13	0.970206155994048	1	0.804534485399127	1	0.911674242771451	0.999373714722608	0.522494935501883	0.848631197107673	0.682145214505583	0.271137234203194	0.0786766675222165	0.211158651938072	0.411007980302389
chr1	43947637	43949523	1887	+	exon	IPO13	0.670477473555926	1	0.751629420096445	1	0.681690342533849	0.999373714722608	0.199614070373764	0.733433074387685	0.641879455263924	0.271137234203194	0.0786766675222165	0.211158651938072	0.37074222106073
chr1	43949622	43949872	251	+	exon	IPO13	0.878316479265914	1	0.750328509267534	1	0.99723019432621	0.999373714722608	0.550116566820041	0.855732452119152	0.515604349116714	0.271137234203194	0.0786766675222165	0.211158651938072	0.24446711491352
chr1	43950071	43953234	3164	+	exon	IPO13	0.622538638783404	1	0.519113588522362	1	0.819727269932398	0.999373714722608	0.0428158724753678	0.640197255599357	-0.120711127423368	0.271137234203194	0.0786766675222165	0.211158651938072	-0.391848361626562
chr1	43972525	43972624	100	+	utr3	DPH2	0.453058560819161	1	0.638417477226799	1	0.775305624268412	0.999373714722608	0.152933211522206	0.702936056814593	0.158454678209261	0.254784015135732	0.124682208904107	0.283577045621652	-0.0963293369264707
chr1	43985640	43985839	200	+	exon	B4GALT2	0.546018889754547	1	0.76814600205842	1	0.863335664748563	0.999373714722608	0.380252518139957	0.803912173926345	-0.154186728802552	-0.0413811295621369	0.751973987869634	0.857340187746994	-0.112805599240415
chr1	43985987	43986136	150	+	exon	B4GALT2	0.200929451482589	1	0.26028715127861	1	0.485631300801414	0.999373714722608	0.30595308559053	0.774600182636694	-0.464879354345486	-0.0413811295621369	0.751973987869634	0.857340187746994	-0.423498224783349
chr1	43990376	43990674	299	+	utr3	B4GALT2	0.772675893041387	1	0.943777528349831	1	0.939615342447365	0.999373714722608	0.145838853063413	0.694943765367517	-0.167688380629134	-0.0413811295621369	0.751973987869634	0.857340187746994	-0.126307251066997
chr1	44412082	44412232	151	+	utr5	RNF220	0.844097414721248	1	0.960286307528247	1	0.949346428177673	0.999373714722608	0.460438412989201	0.828662045779768	0.270939238934951	0.0627333507001442	0.593150542477062	0.746783075195275	0.208205888234807
chr1	44412481	44419308	6828	+	exon	RNF220	0.334191823819165	1	0.445384017184078	1	0.51269292822682	0.999373714722608	0.165641050980767	0.711039180689744	0.137667671431297	0.0627333507001442	0.593150542477062	0.746783075195275	0.0749343207311525
chr1	44636212	44636312	101	+	utr3	RNF220	0.533843215289156	1	0.389920884196313	1	0.626412785084943	0.999373714722608	0.160755204252882	0.711039180689744	-0.378638139041685	0.0627333507001442	0.593150542477062	0.746783075195275	-0.441371489741829
chr1	44813751	44813900	150	+	utr3	BTBD19	0.387747736320084	1	0.432920069564899	1	0.603556369070821	0.999373714722608	0.271528038023664	0.762002012998352	-0.686116272018273	-0.793793101721704	7.70924451665179e-07	0.000133274961183885	0.107676829703431
chr1	45012848	45012946	99	+	exon	UROD	0.64235999738255	1	0.461869290871404	1	0.873378715057378	0.999373714722608	0.446429032615869	0.824849349936981	-0.0146421403155651	-0.048993940252451	0.764711809914005	0.864878675697166	0.0343517999368858
chr1	45327053	45327152	100	+	utr5	HPDL	0.792610897157173	1	0.752897608857859	1	0.887522592786493	0.999373714722608	0.97778336295622	0.997115626098672	-0.393593969799842	-0.389475100385027	0.241285789979901	0.435138951574241	-0.00411886941481493
chr1	45327793	45327892	100	+	exon	HPDL	0.690790378983827	1	0.643714075605574	1	0.732153514338835	0.999373714722608	0.336212592093913	0.787459221651611	-0.664930304485961	-0.389475100385027	0.241285789979901	0.435138951574241	-0.275455204100934
chr1	45343178	45343526	349	+	exon	TOE1	0.679090633386071	1	0.876081814591555	1	0.940981902713015	0.999373714722608	0.236484595293585	0.744987358817753	-0.14790197306461	0.0677967087684802	0.717056423621824	0.835212142288149	-0.21569868183309
chr1	45508936	45509236	301	+	utr3	MMACHC	0.60178456523466	1	0.830317814194	1	0.861179741257935	0.999373714722608	0.135445216651819	0.687385458141381	0.195756316348926	0.0803741588500592	0.548027780875869	0.713602957292627	0.115382157498867
chr1	45510385	45510535	151	+	utr3	MMACHC	0.576025461275935	1	0.391042531512134	1	0.668135409427848	0.999373714722608	0.98346533539853	0.998254287810538	-0.019515561463379	0.0803741588500592	0.548027780875869	0.713602957292627	-0.0998897203134382
chr1	45583896	45584120	225	+	utr5	NASP	0.103236664702858	1	0.263458135942518	1	0.574609303832282	0.999373714722608	0.123081162575822	0.679809665736737	0.128776949166459	-0.301597288337285	0.0132387216831897	0.0673711994871707	0.430374237503744
chr1	45606680	45607569	890	+	utr3	NASP	0.906722433795111	1	0.757298085313188	1	0.670742645811628	0.999373714722608	0.714186071243843	0.912824129958007	-0.288195554069467	-0.301597288337285	0.0132387216831897	0.0673711994871707	0.0134017342678183
chr1	45607718	45607768	51	+	utr3	NASP	0.957079878942457	1	0.887753082977549	1	0.750060475139457	0.999373714722608	0.512954627095154	0.846213523868747	-0.19348991939363	-0.301597288337285	0.0132387216831897	0.0673711994871707	0.108107368943656
chr1	45608066	45608165	100	+	utr3	NASP	0.960963659895667	1	0.878450694521909	1	0.931775270832893	0.999373714722608	0.310111646079398	0.775322531441682	-0.128586177088596	-0.301597288337285	0.0132387216831897	0.0673711994871707	0.173011111248689
chr1	45618556	45618854	299	+	utr3	NASP	0.501622149558595	1	0.672494682204466	1	0.831477578089581	0.999373714722608	0.307137979044694	0.774793362345089	-0.748435006688301	-0.301597288337285	0.0132387216831897	0.0673711994871707	-0.446837718351015
chr1	45693448	45693498	51	+	exon	TMEM69	0.202571761775646	1	0.329921983985421	1	0.563972501059789	0.999373714722608	0.195160493432598	0.733014029596802	0.443836881520799	0.139667174946809	0.469917098802456	0.651185654398826	0.304169706573991
chr1	46034878	46035376	499	+	utr3	MAST2	0.830558610909495	1	0.994406413764103	1	0.8874457307538	0.999373714722608	0.293642831421119	0.771760163789884	-0.214402206824558	0.25953408581327	0.121197201285723	0.278555070430973	-0.473936292637828
chr1	46035526	46036074	549	+	utr3	MAST2	0.822732450937951	1	0.991023386222508	1	0.994138130994277	0.999373714722608	0.123692422143735	0.680286732075887	-0.310942197108373	0.25953408581327	0.121197201285723	0.278555070430973	-0.570476282921643
chr1	46341789	46341839	51	+	utr5	NSUN4	0.390364042118849	1	0.369336420288619	1	0.495118586069066	0.999373714722608	0.45963585522323	0.828540199567189	0.149571915937812	0.0621780202296668	0.570765827517572	0.729834464393247	0.0873938957081449
chr1	46341988	46342088	101	+	exon	NSUN4	0.519307011100326	1	0.577543796307659	1	0.640062059836943	0.999373714722608	0.708362015663762	0.910369456725102	0.613446397348358	0.0621780202296668	0.570765827517572	0.729834464393247	0.551268377118691
chr1	46361715	46361964	250	+	utr3	NSUN4	0.879980054434894	1	0.647816755286492	1	0.852299316975592	0.999373714722608	0.4019990098315	0.810423038310755	-0.103107063066469	0.0621780202296668	0.570765827517572	0.729834464393247	-0.165285083296136
chr1	46362164	46362313	150	+	utr3	NSUN4	0.0138178934049533	1	0.0178439885948979	1	0.266590401845684	0.999373714722608	0.00351119114726606	0.571748969793884	0.571395543665235	0.0621780202296668	0.570765827517572	0.729834464393247	0.509217523435568
chr1	46364604	46364654	51	+	utr3	NSUN4	0.444910410526152	1	0.312527494264481	1	0.516299001433686	0.999373714722608	0.53237575460554	0.851271804112936	-0.849972388979994	0.0621780202296668	0.570765827517572	0.729834464393247	-0.912150409209661
chr1	47416715	47416765	51	+	exon	FOXE3	0.810189459798065	1	0.905083512747152	1	0.941848657869257	0.999373714722608	0.651126500441624	0.890331910560547	-0.280422949459168	0.00294061588037535	0.99117502743807	0.995391140001698	-0.283363565339544
chr1	47417359	47417557	199	+	utr3	FOXE3	0.948869650581921	1	0.806803336416097	1	0.871032196204368	0.999373714722608	0.227790213222755	0.74194703081009	-0.0785247492604209	0.00294061588037535	0.99117502743807	0.995391140001698	-0.0814653651407962
chr1	47417656	47418003	348	+	utr3	FOXE3	0.808735206174711	1	0.659584980086491	1	0.761630599345309	0.999373714722608	0.66902962987461	0.89653645931193	-0.234979714181452	0.00294061588037535	0.99117502743807	0.995391140001698	-0.237920330061827
chr1	47438155	47438205	51	+	exon	FOXD2	0.509811658468397	1	0.483420822715935	1	0.438116074334866	0.999373714722608	0.101680716504451	0.671784757073735	0.357638289204786	0.108229312606046	0.543061970267258	0.709480829344832	0.24940897659874
chr1	47438304	47438354	51	+	exon	FOXD2	0.748711518612391	1	0.749336587617853	1	0.948891671279618	0.999373714722608	0.99704820572397	1	-0.287252523951863	0.108229312606046	0.543061970267258	0.709480829344832	-0.395481836557909
chr1	47438702	47438802	101	+	exon	FOXD2	0.263468570444929	1	0.282639301381256	1	0.314246789429208	0.999373714722608	0.0401464238452236	0.640197255599357	0.566055057662491	0.108229312606046	0.543061970267258	0.709480829344832	0.457825745056445
chr1	47439299	47439547	249	+	exon	FOXD2	0.864941411497891	1	0.854936906444705	1	0.972097883025321	0.999373714722608	0.934896086559092	0.983816975465528	0.0758733380380579	0.108229312606046	0.543061970267258	0.709480829344832	-0.032355974567988
chr1	47439697	47439846	150	+	utr3	FOXD2	0.528194669283174	1	0.398288821359769	1	0.669054071805086	0.999373714722608	0.964469297344753	0.993201356818345	0.0912295677138218	0.108229312606046	0.543061970267258	0.709480829344832	-0.0169997448922241
chr1	50968818	50969362	545	+	utr5	CDKN2C	0.73764599852237	1	0.618883284345566	1	0.904281951573596	0.999373714722608	0.204907615129104	0.735939790178225	0.230429142133909	0.297913639522587	0.0437213734963534	0.146497304424509	-0.0674844973886772
chr1	50969659	50969951	293	+	utr5	CDKN2C	0.466014735138336	1	0.62128214742994	1	0.75931754493708	0.999373714722608	0.0527736912418471	0.640197255599357	0.32213508353385	0.297913639522587	0.0437213734963534	0.146497304424509	0.0242214440112636
chr1	50970446	50974286	3841	+	utr3	CDKN2C	0.837746758233018	1	0.933364136914872	1	0.997337619236317	0.999373714722608	0.27762429274011	0.763963410948688	0.147927709565714	0.297913639522587	0.0437213734963534	0.146497304424509	-0.149985929956873
chr1	51270102	51271374	1273	+	utr3	RNF11	0.693519959953255	1	0.86409128605491	1	0.713902221004341	0.999373714722608	0.280512852360747	0.765466943821606	1.50057257064049	1.20437017956052	6.58286463721156e-08	2.85540730272648e-05	0.296202391079969
chr1	52237661	52237860	200	+	exon	ZFYVE9	0.857535251219268	1	0.777733371643776	1	0.835019421608146	0.999373714722608	0.283537183625015	0.76574377720447	0.719154313132307	0.317792085740853	0.126568643354844	0.286294503130417	0.401362227391454
chr1	52238306	52238356	51	+	exon	ZFYVE9	0.761054843684445	1	0.826757768694832	1	0.87065724640009	0.999373714722608	0.407891650392211	0.812624018235896	1.07204466453891	0.317792085740853	0.126568643354844	0.286294503130417	0.754252578798061
chr1	52238455	52239101	647	+	exon	ZFYVE9	0.825667660364891	1	0.74539452016966	1	0.796103734068624	0.999373714722608	0.274927754507591	0.762007807440649	0.499651628641107	0.317792085740853	0.126568643354844	0.286294503130417	0.181859542900254
chr1	52239299	52239398	100	+	exon	ZFYVE9	0.355535417105126	1	0.360712402404347	1	0.590699069374169	0.999373714722608	0.300912462795869	0.774600182636694	0.301558093390278	0.317792085740853	0.126568643354844	0.286294503130417	-0.0162339923505757
chr1	52416671	52416720	50	+	utr3	PRPF38A	0.208819043193818	1	0.361519926627751	1	0.59452853501194	0.999373714722608	0.0737092119478705	0.656007561162849	0.230011673775192	0.106523384223187	0.411220860889783	0.600061983431694	0.123488289552005
chr1	52417812	52418110	299	+	utr3	PRPF38A	0.892600763626575	1	0.796376400970303	1	0.68489811979641	0.999373714722608	0.360644390182577	0.795454912537278	-0.352557170376126	0.106523384223187	0.411220860889783	0.600061983431694	-0.459080554599314
chr1	52608455	52608852	398	+	utr3	GPX7	0.633382491759468	1	0.81608071247998	1	0.911541415282104	0.999373714722608	0.499423589898926	0.841435526323335	0.0144586910321529	0.22248240692569	0.127196543595948	0.287241863586248	-0.208023715893537
chr1	52771137	52771337	201	+	exon	ZYG11B	0.447088056398107	1	0.549130645142458	1	0.57817244441571	0.999373714722608	0.0390757855141984	0.640197255599357	1.09813141602534	0.242244134855452	0.417258707127492	0.605065704834706	0.85588728116989
chr1	52771437	52771687	251	+	exon	ZYG11B	0.868965851080052	1	0.792263267130166	1	0.69069641471026	0.999373714722608	0.818263318150542	0.945419837899365	0.835338098025431	0.242244134855452	0.417258707127492	0.605065704834706	0.593093963169979
chr1	52857118	52857268	151	+	exon	ZYG11A	0.667377209436804	1	0.579761105561152	1	0.753561379770823	0.999373714722608	0.991209580248061	0.999238068299664	0.489329515819956	0.181072265017713	0.279148656330533	0.476335705176849	0.308257250802244
chr1	52857517	52860748	3232	+	utr5	ZYG11A	0.00472495966250923	1	0.0188291100876234	1	0.119664287142103	0.999373714722608	0.00824826923833288	0.571748969793884	0.409006288985959	0.181072265017713	0.279148656330533	0.476335705176849	0.227934023968247
chr1	52893051	52893350	300	+	utr3	ZYG11A	0.565056695095666	1	0.457083245552719	1	0.650611445431283	0.999373714722608	0.795187076764694	0.936144439454955	-0.185737666454823	0.181072265017713	0.279148656330533	0.476335705176849	-0.366809931472535
chr1	52894299	52894449	151	+	utr3	ZYG11A	0.0451387688229941	1	0.0549468749769084	1	0.345344557926533	0.999373714722608	0.627585457251779	0.881583303657281	-0.634043389832333	0.181072265017713	0.279148656330533	0.476335705176849	-0.815115654850045
chr1	52994813	52995062	250	+	utr3	SCP2	0.817720744025306	1	0.752292432363133	1	0.90086630385646	0.999373714722608	0.966183241254888	0.993681341264729	0.0802958839262498	0.544376924762852	0.0373105485604796	0.132206726111671	-0.464081040836602
chr1	52995310	52995459	150	+	utr3	SCP2	0.110103493922975	1	0.0948666540831023	1	0.13105664681004	0.999373714722608	0.0832088459760154	0.658779336440648	-0.175111988497876	0.544376924762852	0.0373105485604796	0.132206726111671	-0.719488913260728
chr1	52995559	52995708	150	+	utr3	SCP2	0.500609507252155	1	0.526768501770912	1	0.664385522023925	0.999373714722608	0.396398878964608	0.808258891873977	0.624657985886024	0.544376924762852	0.0373105485604796	0.132206726111671	0.0802810611231719
chr1	53073143	53073293	151	+	exon	PODN	0.0360054731904234	1	0.0353686049968769	1	0.0316431582164285	0.999373714722608	0.143209359959251	0.693342961051931	0.332076363869161	-0.0485202965275329	0.812355586910526	0.894588591069258	0.380596660396694
chr1	53085102	53085152	51	+	utr3	PODN	0.509838800460904	1	0.487081763805429	1	0.550409613586837	0.999373714722608	0.235622235277852	0.744952430708126	-0.190247176288335	-0.0485202965275329	0.812355586910526	0.894588591069258	-0.141726879760803
chr1	53210076	53210325	250	+	utr3	CPT2	0.514930735743872	1	0.367785070032203	1	0.773426699328618	0.999373714722608	0.358593378904075	0.795020574970483	0.256466774930229	0.081204423436067	0.49434944901267	0.671319158692868	0.175262351494162
chr1	53210475	53210773	299	+	utr3	CPT2	0.396181575485353	1	0.283067194412939	1	0.752410705769558	0.999373714722608	0.582548193702998	0.86561856584979	-0.00155511446135432	0.081204423436067	0.49434944901267	0.671319158692868	-0.0827595378974213
chr1	53210873	53211072	200	+	utr3	CPT2	0.462563453145083	1	0.239898109681155	1	0.699826129484107	0.999373714722608	0.667121499195458	0.895563981477042	-0.104618427032864	0.081204423436067	0.49434944901267	0.671319158692868	-0.185822850468931
chr1	53213898	53214048	151	+	utr3	CPT2	0.797626216858176	1	0.975241294696903	1	0.942175719383755	0.999373714722608	0.248743880412901	0.751243879746577	-0.519911311885035	0.081204423436067	0.49434944901267	0.671319158692868	-0.601115735321102
chr1	53952097	53952244	148	+	exon	LRRC42	0.720610089704002	1	0.574325559793293	1	0.815558360841046	0.999373714722608	0.367452077126855	0.797866528027933	0.431472384778419	0.237346287128885	0.18644825488538	0.368311336987705	0.194126097649534
chr1	53967824	53967971	148	+	utr3	LRRC42	0.998607010741946	1	0.776555708914409	1	0.903579295847906	0.999373714722608	0.536883420021256	0.851367639348784	-0.338120809651042	0.237346287128885	0.18644825488538	0.368311336987705	-0.575467096779927
chr1	54096428	54096877	450	+	utr3	TCEANC2	0.906299103954872	1	0.909953603129389	1	0.981691481289552	0.999373714722608	0.280326388590348	0.765466943821606	0.571365994008565	0.28448296780643	0.00532574139882593	0.0377245286673962	0.286883026202135
chr1	54609105	54609404	300	+	utr3	ACOT11	0.955320481060691	1	0.851259929860398	1	0.904442109283709	0.999373714722608	0.321080344978272	0.779548648903812	-0.583355921386802	-0.0817383386991593	0.647373374201511	0.785693981193745	-0.501617582687643
chr1	54609653	54609952	300	+	utr3	ACOT11	0.899214731271441	1	0.662865579061406	1	0.859780573018019	0.999373714722608	0.905215299078824	0.976453409454092	-0.418899752646516	-0.0817383386991593	0.647373374201511	0.785693981193745	-0.337161413947357
chr1	54610201	54610251	51	+	utr3	ACOT11	0.972772288121004	1	0.851137219706651	1	0.937544277405799	0.999373714722608	0.938951801367413	0.985093773485229	-0.777208161088357	-0.0817383386991593	0.647373374201511	0.785693981193745	-0.695469822389198
chr1	54741709	54742309	601	+	utr3	MROH7-TTC4	0.34044109440759	1	0.182317608133098	1	0.293088574514815	0.999373714722608	0.705853872999521	0.909470190266075	-0.359087607147506	NA	NA	NA	NA
chr1	55039598	55039648	51	+	utr5	PCSK9	0.445938278615092	1	0.491029566654517	1	0.321472686353904	0.999373714722608	0.153691200765521	0.704062728679535	0.0556722186641038	-0.0522252739032931	0.861712705323926	0.924637306304941	0.107897492567397
chr1	55063856	55064005	150	+	utr3	PCSK9	0.975117447175237	1	0.971568537560717	1	0.906384460243519	0.999373714722608	0.395293906539905	0.808141438771422	-0.0347680646905722	-0.0522252739032931	0.861712705323926	0.924637306304941	0.0174572092127209
chr1	55064205	55064653	449	+	utr3	PCSK9	0.898294689494543	1	0.976227283445864	1	0.866517816881783	0.999373714722608	0.29358240845541	0.771760163789884	-0.0837063670128634	-0.0522252739032931	0.861712705323926	0.924637306304941	-0.0314810931095703
chr1	56917730	56918074	345	+	utr3	C8A	0.258426736911323	1	0.207488761242726	1	0.206824900967351	0.999373714722608	0.728594606193478	0.917626311454088	-1.4596587782978	-0.238697686624634	0.199590912921308	0.384904959045174	-1.22096109167317
chr1	61088333	61088632	300	+	exon	NFIA	0.702732835100977	1	0.640492503234816	1	0.700953125158342	0.999373714722608	0.610826685173604	0.875143158273355	-0.0534323482532943	-0.239772386374612	0.229677881948355	0.421956559708112	0.186340038121318
chr1	61455363	61455512	150	+	utr3	NFIA	0.400538940526863	1	0.475356894247817	1	0.600857794004082	0.999373714722608	0.113156323084945	0.678425590990885	0.77309652366407	-0.239772386374612	0.229677881948355	0.421956559708112	1.01286891003868
chr1	61455612	61455712	101	+	utr3	NFIA	0.46176280188483	1	0.408386435940588	1	0.518283657414906	0.999373714722608	0.412039841417872	0.814029930606039	-0.311335775177297	-0.239772386374612	0.229677881948355	0.421956559708112	-0.0715633888026843
chr1	62444883	62445131	249	+	exon	USP1	0.548843641014259	1	0.447226286977968	1	0.107370849261369	0.999373714722608	0.914515076592811	0.978474277010794	-1.18123079360862	-0.144207450054063	0.556454922234042	0.719530898630761	-1.03702334355456
chr1	62445329	62445379	51	+	exon	USP1	0.920514502557901	1	0.821034905536598	1	0.634638928442357	0.999373714722608	0.634116878779971	0.884120209279166	-0.361800299430895	-0.144207450054063	0.556454922234042	0.719530898630761	-0.217592849376832
chr1	62450317	62450416	100	+	exon	USP1	0.680173795252945	1	0.633707858017765	1	0.621147895597306	0.999373714722608	0.505907698487382	0.842815575381846	0.00192162888550494	-0.144207450054063	0.556454922234042	0.719530898630761	0.146129078939568
chr1	62450515	62450763	249	+	exon	USP1	0.385119635620022	1	0.352074695639806	1	0.327987783265999	0.999373714722608	0.896195934815581	0.973862152209713	-0.259474147253618	-0.144207450054063	0.556454922234042	0.719530898630761	-0.115266697199555
chr1	62816723	62819067	2345	+	exon	ATG4C	0.919838863749784	1	0.975631341374609	1	0.897887200438224	0.999373714722608	0.660404894217048	0.89353589965373	0.48953188258504	0.283919533540112	0.364146788976697	0.557237405244197	0.205612349044928
chr1	63659746	63659896	151	+	utr3	PGM1	0.860966372922835	1	0.682421578783188	1	0.841959970492323	0.999373714722608	0.447386923664298	0.825297380238412	-0.293530416028274	0.179973334397419	0.332915742051036	0.529738601888319	-0.473503750425694
chr1	64142844	64142943	100	+	utr3	ROR1	0.995645121881268	1	0.989026706482442	1	0.8733095269831	0.999373714722608	0.987070238809204	0.998783088448522	-0.45122353235577	0.0811420117715024	0.768775039821767	0.867007002223121	-0.532365544127272
chr1	64143043	64143093	51	+	utr3	ROR1	0.713203715553109	1	0.683900618532329	1	0.824929219268996	0.999373714722608	0.798456038586099	0.937112956873018	-0.989449303134682	0.0811420117715024	0.768775039821767	0.867007002223121	-1.07059131490618
chr1	64177569	64177619	51	+	exon	ROR1	0.143190438681499	1	0.108564252693898	1	0.285074443514515	0.999373714722608	0.769785157337967	0.928146150912059	-0.254257781957874	0.0811420117715024	0.768775039821767	0.867007002223121	-0.335399793729377
chr1	64178763	64178862	100	+	utr3	ROR1	0.599156296775175	1	0.581042927772301	1	0.628521966176278	0.999373714722608	0.985546471502838	0.998783088448522	-0.90047562467348	0.0811420117715024	0.768775039821767	0.867007002223121	-0.981617636444982
chr1	64179011	64179210	200	+	utr3	ROR1	0.0952265583124792	1	0.0963239292512334	1	0.059595974779923	0.999373714722608	0.101672188785996	0.671784757073735	-1.62965105181143	0.0811420117715024	0.768775039821767	0.867007002223121	-1.71079306358293
chr1	64691410	64692259	850	+	utr3	CACHD1	0.996014634532169	1	0.854029727458893	1	0.993738678875398	0.999373714722608	0.454207445187516	0.826730921241203	0.842808484284675	1.26196880843174	2.7140980934608e-09	4.31668254771295e-06	-0.419160324147067
chr1	64777826	64777975	150	+	exon	RAVER2	0.858094882834859	1	0.795627565932386	1	0.841069538382984	0.999373714722608	0.686148005023118	0.903125271512217	1.05312660727261	0.502749401949602	0.0447669454956171	0.148499029294902	0.550377205323009
chr1	64831143	64831192	50	+	utr3	RAVER2	0.0455469534792807	1	0.0427948337874605	1	0.14107885911346	0.999373714722608	0.111688500504595	0.675365547627031	-0.2113220551111	0.502749401949602	0.0447669454956171	0.148499029294902	-0.714071457060702
chr1	64832983	64833083	101	+	utr3	RAVER2	0.84633386147716	1	0.905882586612672	1	0.937829545605735	0.999373714722608	0.101180138577374	0.671784757073735	-0.704500690836572	0.502749401949602	0.0447669454956171	0.148499029294902	-1.20725009278617
chr1	65432417	65432466	50	+	utr3	LEPROT	0.906449834363571	1	0.768075708881405	1	0.708374859255387	0.999373714722608	0.573942650510669	0.861679058911969	-0.00743812481051162	0.139836395410543	0.436271731252376	0.622235486663746	-0.147274520221055
chr1	66984632	66984832	201	+	exon	MIER1	0.702805982911176	1	0.641948071704659	1	0.414245938910209	0.999373714722608	0.938298525401124	0.985093773485229	0.168139359457892	-0.0349900473069488	0.913555829853162	0.953857999597658	0.203129406764841
chr1	67685258	67685307	50	+	utr5	GADD45A	0.986938381808649	1	0.955476027848915	1	0.956579066562903	0.999373714722608	0.724720178532971	0.916089666816455	0.272935810964715	0.0249806964751276	0.872163019842525	0.930202550983938	0.247955114489587
chr1	67687747	67688043	297	+	utr3	GADD45A	0.870675087202547	1	0.882438940180519	1	0.886303478689444	0.999373714722608	0.541635796126292	0.853140248362187	-0.141098758227876	0.0249806964751276	0.872163019842525	0.930202550983938	-0.166079454703003
chr1	70250406	70250859	454	+	utr3	SRSF11	0.914259324734309	1	0.779322052844879	1	0.476570574712796	0.999373714722608	0.815227271429327	0.944046902310666	-0.982116390454532	-0.636429003597585	0.0299084001642524	0.114472173160047	-0.345687386856947
chr1	70367812	70367861	50	+	utr3	HHLA3	0.863728443802838	1	0.745587452564101	1	0.810108990562044	0.999373714722608	0.535537572568717	0.851271804112936	-0.771333927314933	-0.328835475464171	0.0507489346888614	0.16129993803253	-0.442498451850762
chr1	75786770	75786820	51	+	exon	RABGGTB	0.635007651793803	1	0.575556273930465	1	0.688440867455983	0.999373714722608	0.0183054639195385	0.581572762069067	-0.294873670331834	-0.170286628539225	0.481075541719872	0.660692074143997	-0.124587041792609
chr1	78013231	78013530	300	+	exon	DNAJB4	0.655532503189757	1	0.608131113493333	1	0.579923002275384	0.999373714722608	0.909078742974367	0.977428131534001	0.48384917643022	0.528975751236915	0.0296168007278568	0.113786001592311	-0.0451265748066954
chr1	81943069	81943665	597	+	exon	ADGRL2	0.88759870154736	1	0.834496511652867	1	0.936884577717454	0.999373714722608	0.843476102421756	0.953458030358786	1.19596080583773	0.841373422512615	0.00836109813257417	0.050651180207958	0.354587383325117
chr1	81990448	81991691	1244	+	utr3	ADGRL2	0.956048105873541	1	0.949073113912546	1	0.994550142074231	0.999373714722608	0.370807479431278	0.798079790994572	0.259408996741354	0.841373422512615	0.00836109813257417	0.050651180207958	-0.581964425771261
chr1	84479308	84479358	51	+	exon	RPF1	0.498057440296558	1	0.626763111653476	1	0.940602432187707	0.999373714722608	0.0573057004690887	0.647238137664871	-0.433610048180132	-0.342413727981067	0.0682444779936578	0.193582854376916	-0.0911963201990659
chr1	85583177	85583275	99	+	utr3	CYR61	0.975398303761162	1	0.971517394463289	1	0.895601161040333	0.999373714722608	0.64969985113412	0.889797755153642	0.388107216564361	0.870214230940931	0.256399318759966	0.45196679087162	-0.48210701437657
chr1	86743198	86743298	101	+	utr3	SH3GLB1	0.485074317263741	1	0.669372298276709	1	0.951022998145227	0.999373714722608	0.303102972922962	0.774600182636694	0.0760099057196411	0.225255348903145	0.223200230795574	0.41394452612743	-0.149245443183504
chr1	87104664	87104813	150	+	utr3	HS2ST1	0.970188092266947	1	0.866826538366082	1	0.851858111526825	0.999373714722608	0.34056054155888	0.788425538381166	0.964080845029149	0.370483020042202	0.211310399565876	0.398883753760479	0.593597824986947
chr1	87328966	87329116	151	+	utr5	LMO4	0.418584933523086	1	0.524771023968422	1	0.824521766509318	0.999373714722608	0.0287608797082171	0.629297475947016	0.480694739216	0.308014107413759	0.023641539493554	0.0984493293240911	0.172680631802241
chr1	87344935	87345085	151	+	utr3	LMO4	0.678722688606058	1	0.520926835103157	1	0.638673782952399	0.999373714722608	0.898103775764472	0.974806019631444	-0.0816322271010888	0.308014107413759	0.023641539493554	0.0984493293240911	-0.389646334514848
chr1	88833307	88833607	301	+	utr3	PKN2	0.675164366192365	1	0.601364846222714	1	0.2729099270845	0.999373714722608	0.84119209339821	0.953034323065163	0.502065916969935	0.620426509925201	0.0486845998822874	0.156828044746385	-0.118360592955267
chr1	89582892	89582942	51	+	exon	LRRC8B	0.0890651876537069	1	0.088355268720071	1	0.223573954526357	0.999373714722608	0.105328644391006	0.671784757073735	0.553418019078584	0.583525852973826	0.0201422531939575	0.0883171722933733	-0.0301078338952421
chr1	89583841	89583991	151	+	utr3	LRRC8B	0.872062688026961	1	0.827357913714765	1	0.83324687113856	0.999373714722608	0.246293488654787	0.750950246303269	0.759991261778024	0.583525852973826	0.0201422531939575	0.0883171722933733	0.176465408804198
chr1	89584190	89584640	451	+	utr3	LRRC8B	0.6940679287586	1	0.658830918274021	1	0.689332437280728	0.999373714722608	0.636971175333261	0.885025511361966	0.81530964816661	0.583525852973826	0.0201422531939575	0.0883171722933733	0.231783795192783
chr1	89592920	89593120	201	+	utr3	LRRC8B	0.820721958255051	1	0.754643771986883	1	0.690270425287074	0.999373714722608	0.476594497953794	0.832880955761775	-0.122089492714977	0.583525852973826	0.0201422531939575	0.0883171722933733	-0.705615345688803
chr1	89593370	89593420	51	+	utr3	LRRC8B	0.259138690063736	1	0.204224328704636	1	0.311451899372879	0.999373714722608	0.265473416536376	0.759172881192424	-1.34597079889413	0.583525852973826	0.0201422531939575	0.0883171722933733	-1.92949665186796
chr1	89713443	89713543	101	+	exon	LRRC8C	0.624321721958511	1	0.657799317919912	1	0.590286861326843	0.999373714722608	0.733645096335799	0.918806158244866	0.388078493793508	0.4916272050036	0.0886076626331164	0.227803905464607	-0.103548711210092
chr1	89713792	89713842	51	+	exon	LRRC8C	0.864745955944045	1	0.792856891560438	1	0.776914529762428	0.999373714722608	0.373905882346288	0.799897323917668	0.758509618862004	0.4916272050036	0.0886076626331164	0.227803905464607	0.266882413858405
chr1	89714490	89714640	151	+	exon	LRRC8C	0.861078829352966	1	0.820843965918773	1	0.925909354341097	0.999373714722608	0.0867401396659724	0.663534247302244	0.258103630916293	0.4916272050036	0.0886076626331164	0.227803905464607	-0.233523574087307
chr1	89714840	89714989	150	+	utr3	LRRC8C	0.773926241166491	1	0.767323037619642	1	0.807424296821707	0.999373714722608	0.965518775196236	0.993473971026662	-0.0951418971666104	0.4916272050036	0.0886076626331164	0.227803905464607	-0.58676910217021
chr1	89933344	89933443	100	+	exon	LRRC8D	0.952977294760966	1	0.846591999683988	1	0.994543141187034	0.999373714722608	0.0704883139497032	0.655021554300614	0.837661143655386	0.460558759019679	0.019721277991538	0.0871974412887897	0.377102384635707
chr1	89933542	89933591	50	+	exon	LRRC8D	0.745656388385389	1	0.66332359968575	1	0.750253819780507	0.999373714722608	0.921521282375437	0.979796914991879	0.663950966342189	0.460558759019679	0.019721277991538	0.0871974412887897	0.20339220732251
chr1	89933691	89933789	99	+	exon	LRRC8D	0.920030804066322	1	0.849616495336672	1	0.985160454348051	0.999373714722608	0.902488820845766	0.975874045938705	0.923946993639051	0.460558759019679	0.019721277991538	0.0871974412887897	0.463388234619372
chr1	89933938	89934087	150	+	exon	LRRC8D	0.721898739288514	1	0.639291856506249	1	0.773488364522474	0.999373714722608	0.878561126004972	0.967372601554928	0.67457817894613	0.460558759019679	0.019721277991538	0.0871974412887897	0.214019419926451
chr1	89934433	89935225	793	+	exon	LRRC8D	0.642570372885898	1	0.562280812094004	1	0.651873829938441	0.999373714722608	0.811581753620844	0.942571276997696	0.294474730259386	0.460558759019679	0.019721277991538	0.0871974412887897	-0.166084028760293
chr1	89935324	89935769	446	+	utr3	LRRC8D	0.526527445990173	1	0.42266228638975	1	0.384118331755502	0.999373714722608	0.930338602086191	0.982731285732957	-0.46799799761296	0.460558759019679	0.019721277991538	0.0871974412887897	-0.92855675663264
chr1	90027444	90027593	150	+	utr3	ZNF326	0.808632671762001	1	0.952254968251802	1	0.76117512509864	0.999373714722608	0.426126681207497	0.819753469449626	-0.411353325574196	-0.291029062325542	0.272867896224618	0.46944612390789	-0.120324263248654
chr1	91524085	91524282	198	+	exon	CDC7	0.903379130918171	1	0.834676418801908	1	0.942107920303694	0.999373714722608	0.0615381805021439	0.650120842154391	0.550106483478676	0.460969076558253	0.127775129779767	0.287849978390548	0.089137406920423
chr1	91950076	91950126	51	+	utr5	BRDT	0.211141881926963	1	0.235334627751994	1	0.339095567980822	0.999373714722608	0.10266212776195	0.671784757073735	-0.248122326972095	-0.458800171697414	0.1615255356543	0.335263155046514	0.210677844725319
chr1	92324311	92324361	51	+	exon	RPAP2	0.938606236383883	1	0.87943502045839	1	0.829790083597456	0.999373714722608	0.733665623950846	0.918806158244866	-0.101556760258939	-0.203607433891477	0.484897128619967	0.663732331027974	0.102050673632537
chr1	92387614	92387714	101	+	utr3	RPAP2	0.421925975155452	1	0.509017012138069	1	0.700200429917568	0.999373714722608	0.323553101237621	0.780186410126262	-0.130681801649928	-0.203607433891477	0.484897128619967	0.663732331027974	0.0729256322415485
chr1	92388513	92388613	101	+	utr3	RPAP2	0.297645455878936	1	0.262800876376997	1	0.234463071976554	0.999373714722608	0.118814051859594	0.678930403077788	-1.12108784079293	-0.203607433891477	0.484897128619967	0.663732331027974	-0.917480406901457
chr1	92389013	92389113	101	+	utr3	RPAP2	0.908498236911247	1	0.952177779579955	1	0.930814972553556	0.999373714722608	1	1	-0.119925211430421	-0.203607433891477	0.484897128619967	0.663732331027974	0.0836822224610554
chr1	92393910	92394010	101	+	utr3	RPAP2	0.441918613499528	1	0.410192761521308	1	0.386806767413072	0.999373714722608	0.584384859327886	0.866380983184102	-0.712139433734163	-0.203607433891477	0.484897128619967	0.663732331027974	-0.508531999842687
chr1	93136748	93137045	298	+	utr3	MTF2	0.899631460114822	1	0.799445421580343	1	0.592516498514645	0.999373714722608	0.311507348735575	0.775322531441682	-0.768251319133236	-0.246357948478728	0.403250192280912	0.593524711146028	-0.521893370654508
chr1	93346488	93346838	351	+	utr5	DR1	0.585836497064789	1	0.836058074610002	1	0.896811841281079	0.999373714722608	0.141447427477008	0.691049573461032	0.338693066319874	0.0482457459611884	0.713028592698734	0.832327600769113	0.290447320358685
chr1	93553212	93553312	101	+	utr3	FNBP1L	0.808001665912738	1	0.773087119445637	1	0.873660306370637	0.999373714722608	0.516814979941333	0.847849135221308	0.63799611858495	0.775974440996978	0.0161652548347614	0.0769000104187816	-0.137978322412028
chr1	93602315	93605427	3113	+	exon	RP5-1033H22.2	0.84673904922315	1	0.68933918157542	1	0.776512137381256	0.999373714722608	0.661725183270004	0.894001605675534	-0.200777742972936	-0.0730986144358664	0.671296538793656	0.802964227926812	-0.12767912853707
chr1	95244445	95244646	202	+	utr3	TMEM56-RWDD3	0.165394123969106	1	0.1507879717827	1	0.135624445644045	0.999373714722608	0.229647997625929	0.743008505393082	0.0971641555856885	-0.554307035281651	0.569116579454938	NA	0.651471190867339
chr1	99688951	99689201	251	+	exon	PALMD	0.927828797927012	1	0.970034344276973	1	0.830832429247415	0.999373714722608	0.708086952409952	0.910179437899253	-0.646493791931821	-0.583213924522217	0.160778117250284	0.33426436106667	-0.0632798674096038
chr1	99689351	99689401	51	+	exon	PALMD	0.669674396275886	1	0.638479851664133	1	0.599154197482157	0.999373714722608	0.339815866972997	0.788425538381166	-0.985328319377043	-0.583213924522217	0.160778117250284	0.33426436106667	-0.402114394854825
chr1	100082180	100082230	51	+	utr3	MFSD14A	0.655354216348537	1	0.777576051947164	1	0.784054062516064	0.999373714722608	0.396160198351284	0.808258891873977	0.914796549422354	0.822730523095039	0.000146683920970988	0.00363012272054445	0.0920660263273151
chr1	101086969	101087069	101	+	exon	RP11-421L21.3	0.887780884019332	1	0.793970671813805	1	0.868789642488604	0.999373714722608	0.490385653815608	0.83928331192633	-0.674387991177892	0.0321873318392242	0.885585902793584	0.938120992981952	-0.706575323017116
chr1	107056778	107057222	445	+	exon	PRMT6	0.351820549769488	1	0.497450327605127	1	0.589202824391956	0.999373714722608	0.094140027113109	0.665092294463078	0.736623206775806	0.725681482364675	7.78406243358187e-05	0.00241837913612853	0.0109417244111305
chr1	107057370	107057468	99	+	exon	PRMT6	0.434968018191128	1	0.539899156758821	1	0.654414545132959	0.999373714722608	0.146795053113802	0.695562740116315	0.562206818013895	0.725681482364675	7.78406243358187e-05	0.00241837913612853	-0.16347466435078
chr1	107057715	107057962	248	+	utr3	PRMT6	0.624658104696215	1	0.540072358284169	1	0.710549471065091	0.999373714722608	0.799288236661314	0.9371898112637	0.580237841446527	0.725681482364675	7.78406243358187e-05	0.00241837913612853	-0.145443640918148
chr1	108699417	108700013	597	+	exon	PRPF38B	0.914942749247124	1	0.942675068664506	1	0.645545830875852	0.999373714722608	0.554922450522317	0.856762332849146	-0.783291997883585	-0.587018337138091	0.0464758123575528	0.151907583972344	-0.196273660745493
chr1	108929746	108929946	201	+	utr3	GPSM2	0.209240840778906	1	0.198248692474729	1	0.149283871640571	0.999373714722608	0.0547920967836796	0.643161814771872	-0.576005798478357	0.272134749812679	0.293250555148047	0.490352545353601	-0.848140548291035
chr1	108932346	108932446	101	+	utr3	GPSM2	0.396647379675974	1	0.330122622341724	1	0.470548955882819	0.999373714722608	0.555236530524477	0.856974396769786	-0.479490338433334	0.272134749812679	0.293250555148047	0.490352545353601	-0.751625088246013
chr1	109094598	109094747	150	+	utr3	TMEM167B	0.781185405645875	1	0.939126672304013	1	0.980315536144052	0.999373714722608	0.104826955997701	0.671784757073735	0.435683421698616	0.268167201459487	0.122906057731787	0.281074560899851	0.167516220239129
chr1	109214734	109215033	300	+	exon	SARS	0.590396015191551	1	0.758449637289649	1	0.793911218684598	0.999373714722608	0.301614645463566	0.774600182636694	0.536335595009876	0.148067915605284	0.371390328635742	0.564239894941278	0.388267679404593
chr1	109237870	109238119	250	+	utr3	SARS	0.878983515250232	1	0.986354662369186	1	0.920984465991409	0.999373714722608	0.42658027260132	0.819817237369496	-0.349137306953449	0.148067915605284	0.371390328635742	0.564239894941278	-0.497205222558732
chr1	109250669	109251019	351	+	exon	CELSR2	0.904061952260174	1	0.996785934826747	1	0.985248293928723	0.999373714722608	0.558214435143169	0.857477605050658	0.0152735926117786	0.263670677315249	0.127741831857473	0.287849978390548	-0.24839708470347
chr1	109251269	109251619	351	+	exon	CELSR2	0.818494730431986	1	0.657206227998978	1	0.787245516437436	0.999373714722608	0.833954863844633	0.950403034373509	0.319385518036567	0.263670677315249	0.127741831857473	0.287849978390548	0.0557148407213179
chr1	109251769	109251919	151	+	exon	CELSR2	0.232110523524846	1	0.274982602383915	1	0.519018286806553	0.999373714722608	0.0789498016717215	0.657720418929238	0.309858504930558	0.263670677315249	0.127741831857473	0.287849978390548	0.0461878276153092
chr1	109252069	109252369	301	+	exon	CELSR2	0.749721039351415	1	0.636858055471204	1	0.83784937506643	0.999373714722608	0.844325715218045	0.95371528059545	0.450028685632007	0.263670677315249	0.127741831857473	0.287849978390548	0.186358008316758
chr1	109252619	109253118	500	+	exon	CELSR2	0.685548883697024	1	0.594679381672785	1	0.82770678943112	0.999373714722608	0.878698341330971	0.967442547018327	0.461512721217984	0.263670677315249	0.127741831857473	0.287849978390548	0.197842043902735
chr1	109253218	109253368	151	+	exon	CELSR2	0.834756368953123	1	0.881955263074806	1	0.820479830351791	0.999373714722608	0.236913360306803	0.744987358817753	0.195926483002758	0.263670677315249	0.127741831857473	0.287849978390548	-0.067744194312491
chr1	109259010	109259060	51	+	exon	CELSR2	0.922511743379357	1	0.931851866297372	1	0.955842676099047	0.999373714722608	0.66940997862162	0.896690540291184	0.214693671846711	0.263670677315249	0.127741831857473	0.287849978390548	-0.0489770054685376
chr1	109274250	109274850	601	+	utr3	CELSR2	0.997263938120383	1	0.93482180718506	1	0.914214923409001	0.999373714722608	0.50076713963313	0.841435526323335	-0.0122560218142519	0.263670677315249	0.127741831857473	0.287849978390548	-0.275926699129501
chr1	109491277	109491526	250	+	utr3	ATXN7L2	0.684145844289141	1	0.789869630401975	1	0.905485247034037	0.999373714722608	0.0437823885149147	0.640197255599357	-0.428200879166686	-0.308457999753567	0.040964392691975	0.140281856969208	-0.119742879413119
chr1	109496050	109496349	300	+	utr3	CYB561D1	0.485012071744955	1	0.585246532905682	1	0.669733541232323	0.999373714722608	0.0770768470917439	0.657720418929238	0.649120317353545	0.376740401278867	0.0455244173496358	0.149994320154036	0.272379916074679
chr1	109592397	109592647	251	+	utr3	GNAI3	0.648775651943516	1	0.586995990519548	1	0.477549353966705	0.999373714722608	0.693738315624516	0.905271914336885	0.351457636227647	0.309400880372797	0.235699313417183	0.428784392267328	0.0420567558548504
chr1	109665338	109665387	50	+	utr3	GSTM4	0.417780450150775	1	0.425925722727107	1	0.550233431056056	0.999373714722608	0.587017417301392	0.867210461545509	-0.684534800192799	-0.0418787104445973	0.773065007315167	0.869778035667025	-0.642656089748202
chr1	109923294	109923841	548	+	exon	CSF1	0.723034127156133	1	0.638379408426342	1	0.724545060295073	0.999373714722608	0.17179297643108	0.714896485120475	0.653216778301647	0.64748002612072	0.00668497871259811	0.0435866458448902	0.00573675218092706
chr1	109928954	109929799	846	+	utr3	CSF1	0.853998863605723	1	0.986370732451127	1	0.857905637320851	0.999373714722608	0.351044886465667	0.792947800306967	0.412682088656789	0.64748002612072	0.00668497871259811	0.0435866458448902	-0.234797937463931
chr1	110053770	110053969	200	+	utr3	STRIP1	0.89755786322694	1	0.682791140063021	1	0.86298646052469	0.999373714722608	0.358728784840852	0.795020574970483	0.121203523999846	0.337433649331791	0.0297220576371447	0.114054870363416	-0.216230125331945
chr1	110223129	110223279	151	+	exon	KCNC4	0.654566989033701	1	0.770896964813083	1	0.748982605644435	0.999373714722608	0.387206849955879	0.80543391708776	0.471458035269114	0.389550641765342	0.0430523948260929	0.144804875703665	0.0819073935037716
chr1	110223529	110223679	151	+	exon	KCNC4	0.0307835292126784	1	0.0174962581022925	1	0.19635366030973	0.999373714722608	0.187909288735493	0.72843907631398	0.0394054423659337	0.389550641765342	0.0430523948260929	0.144804875703665	-0.350145199399409
chr1	110223929	110224079	151	+	exon	KCNC4	0.560896950459274	1	0.594442620218377	1	0.5849438229674	0.999373714722608	0.197339973504409	0.733121690333332	-0.0989319266897527	0.389550641765342	0.0430523948260929	0.144804875703665	-0.488482568455095
chr1	110233051	110233151	101	+	utr3	KCNC4	0.538609322777454	1	0.607902011802838	1	0.684722491742673	0.999373714722608	0.203985436326274	0.735939790178225	-0.128024634206702	0.389550641765342	0.0430523948260929	0.144804875703665	-0.517575275972044
chr1	110339996	110340493	498	+	exon	RBM15	0.649932392515955	1	0.566217727222156	1	0.620360155999431	0.999373714722608	0.907387268638334	0.977126760714485	0.0555328980798046	0.133180984054133	0.46299310933487	0.645339250374036	-0.0776480859743285
chr1	110340791	110341337	547	+	exon	RBM15	0.46494835139887	1	0.619395224294949	1	0.595276205002655	0.999373714722608	0.0682939264999578	0.653924130574744	0.417495597381498	0.133180984054133	0.46299310933487	0.645339250374036	0.284314613327365
chr1	110341486	110341784	299	+	exon	RBM15	0.854550272582116	1	0.766512595099447	1	0.796604442781684	0.999373714722608	0.379520373360141	0.803588409331473	0.211980991819994	0.133180984054133	0.46299310933487	0.645339250374036	0.0788000077658604
chr1	110341983	110342231	249	+	exon	RBM15	0.389845891290416	1	0.521021594152065	1	0.555707263564645	0.999373714722608	0.10068726072774	0.671784757073735	0.229199958606966	0.133180984054133	0.46299310933487	0.645339250374036	0.0960189745528327
chr1	110347315	110347465	151	+	exon	LAMTOR5-AS1	0.982581535424407	1	0.869512083253559	1	0.858743703539255	0.999373714722608	0.515771493104292	0.847316324772969	0.246099297301976	0.224362689428715	0.283215727455801	0.48028700667565	0.0217366078732607
chr1	110347614	110347713	100	+	exon	LAMTOR5-AS1	0.691511506367127	1	0.745369581354893	1	0.786695408611046	0.999373714722608	0.508372865346465	0.843852051344199	0.28465658394368	0.224362689428715	0.283215727455801	0.48028700667565	0.0602938945149647
chr1	111765927	111767021	1095	+	utr3	DDX20	0.430262509851996	1	0.38324164590366	1	0.437939164057376	0.999373714722608	0.942699456503472	0.986209369034361	0.00358469524185882	0.551704190744874	0.00166955693989274	0.0181723922468592	-0.548119495503015
chr1	112456154	112456650	497	+	exon	CTTNBP2NL	0.425878040517964	1	0.378956348629822	1	0.447320694618504	0.999373714722608	0.556741498499493	0.857080521501586	0.194359061460599	0.471735232821111	0.027271738740678	0.108081419321151	-0.277376171360511
chr1	112456948	112457098	151	+	exon	CTTNBP2NL	0.596059091496016	1	0.589671639910556	1	0.679750832799349	0.999373714722608	0.974966380811981	0.996805979061267	0.615600274746681	0.471735232821111	0.027271738740678	0.108081419321151	0.14386504192557
chr1	112457247	112457495	249	+	utr3	CTTNBP2NL	0.356655013868151	1	0.424549918923578	1	0.47371432298992	0.999373714722608	0.0499892549469944	0.640197255599357	1.12201224445341	0.471735232821111	0.027271738740678	0.108081419321151	0.650277011632295
chr1	112700647	112700746	100	+	utr3	MOV10	0.802829707933409	1	0.633592404932763	1	0.850493139607844	0.999373714722608	0.521588622062432	0.848543818238527	-0.576442695234637	0.112576326571693	0.390496331577309	0.58229082957934	-0.68901902180633
chr1	112956665	112956814	150	+	exon	SLC16A1-AS1	0.775564830655425	1	0.705996425927795	1	0.797538836045764	0.999373714722608	0.468457148572183	0.830608526183568	0.0686432725290201	-0.521380343898695	0.00391413660897981	0.0310954236032073	0.590023616427716
chr1	112957014	112957314	301	+	exon	SLC16A1-AS1	0.300063879859599	1	0.352729489004068	1	0.464520642545573	0.999373714722608	0.173596733299175	0.717252877143635	0.442385434113481	-0.521380343898695	0.00391413660897981	0.0310954236032073	0.963765778012176
chr1	112957464	112957514	51	+	exon	SLC16A1-AS1	0.295503923953101	1	0.301616940804854	1	0.40487974825612	0.999373714722608	0.139586611020103	0.688886511733553	0.882763265304033	-0.521380343898695	0.00391413660897981	0.0310954236032073	1.40414360920273
chr1	112968175	112968275	101	+	exon	SLC16A1-AS1	0.638613226715568	1	0.551231522026371	1	0.787647142505766	0.999373714722608	0.519625079255675	0.848543818238527	-0.509127481708238	-0.521380343898695	0.00391413660897981	0.0310954236032073	0.0122528621904572
chr1	112968674	112968724	51	+	exon	SLC16A1-AS1	0.0599139031368944	1	0.0538198934540225	1	0.233901144587258	0.999373714722608	0.0457669677655951	0.640197255599357	-0.0744694386911653	-0.521380343898695	0.00391413660897981	0.0310954236032073	0.44691090520753
chr1	113123990	113124239	250	+	utr3	LRIG2	0.806189229751479	1	0.710306379672385	1	0.764189069663478	0.999373714722608	0.643296998311087	0.886800466813145	-0.0412320018255889	0.132444600352632	0.435158622814083	0.621465385481927	-0.173676602178221
chr1	113124538	113124638	101	+	utr3	LRIG2	0.441862067845917	1	0.547154860272039	1	0.755178472956044	0.999373714722608	0.359860512855811	0.795137925993011	-0.217174390293022	0.132444600352632	0.435158622814083	0.621465385481927	-0.349618990645653
chr1	113390749	113390799	51	+	utr5	MAGI3	0.931540184368333	1	0.969436566355056	1	0.964361465334268	0.999373714722608	0.536972673558013	0.851390045643577	0.0456947789855616	0.179254377283154	0.482359369200647	0.661891606523631	-0.133559598297592
chr1	113642091	113642340	250	+	exon	MAGI3	0.787939264673549	1	0.87483484176492	1	0.865480469444297	0.999373714722608	0.225206474182713	0.74194703081009	0.937046470448053	0.179254377283154	0.482359369200647	0.661891606523631	0.7577920931649
chr1	113683280	113683380	101	+	utr3	MAGI3	0.35326802251033	1	0.407732132926272	1	0.578488915167307	0.999373714722608	0.108738129685072	0.674090278190097	-0.176804827879025	0.179254377283154	0.482359369200647	0.661891606523631	-0.356059205162179
chr1	113683629	113683978	350	+	utr3	MAGI3	0.775543773792949	1	0.657586001283648	1	0.401666841679672	0.999373714722608	0.457738092299129	0.828332443342344	-0.871001084533924	0.179254377283154	0.482359369200647	0.661891606523631	-1.05025546181708
chr1	113684128	113684277	150	+	utr3	MAGI3	0.580508904429254	1	0.63921413200088	1	0.754502330851644	0.999373714722608	0.205567231771189	0.735939790178225	0.2634210736073	0.179254377283154	0.482359369200647	0.661891606523631	0.0841666963241466
chr1	113900197	113900247	51	+	exon	AP4B1-AS1	0.213108565237052	1	0.17788389419946	1	0.560761602256296	0.999373714722608	0.694115186501476	0.905271914336885	-0.0773070387628931	-0.386113939114699	0.458394036764831	0.641176508858968	0.308806900351806
chr1	113911493	113911942	450	+	exon	DCLRE1B	0.930386370467732	1	0.765717562076481	1	0.900501244670594	0.999373714722608	0.203541229855059	0.735124877699121	0.771697227652427	0.801793806767643	9.48329459285309e-05	0.00272253861734893	-0.0300965791152161
chr1	113912092	113912341	250	+	utr3	DCLRE1B	0.75416424226337	1	0.94128060892053	1	0.99101705339715	0.999373714722608	0.282853235199548	0.765598762237276	0.422620086226226	0.801793806767643	9.48329459285309e-05	0.00272253861734893	-0.379173720541417
chr1	113940440	113940589	150	+	exon	HIPK1	0.622421268967056	1	0.560697454432925	1	0.536411511807095	0.999373714722608	0.457686937793205	0.828332443342344	0.437554255323806	0.947272680552816	3.0287819174484e-06	0.000304884600019267	-0.50971842522901
chr1	113940789	113941138	350	+	exon	HIPK1	0.55035671210124	1	0.48037088932427	1	0.452199927937485	0.999373714722608	0.60377158125881	0.87268445660172	0.615427168497416	0.947272680552816	3.0287819174484e-06	0.000304884600019267	-0.3318455120554
chr1	113980998	113981592	595	+	exon	OLFML3	0.939599033386798	1	0.945261547706085	1	0.950330832700544	0.999373714722608	0.128587549226431	0.682568647707628	0.335253021360058	0.385696012505159	0.160199858054453	0.33346898295132	-0.050442991145101
chr1	115663705	115663954	250	+	exon	VANGL1	0.462353650109891	1	0.563351039048152	1	0.663290346329908	0.999373714722608	0.0149845883945773	0.571748969793884	0.57240294905451	0.703794319244863	4.21022828813149e-05	0.00163322628081224	-0.131391370190353
chr1	115691154	115691403	250	+	utr3	VANGL1	0.284539077211782	1	0.215454239842838	1	0.328168399305628	0.999373714722608	0.287791045835336	0.768684215362912	0.596063887018404	0.703794319244863	4.21022828813149e-05	0.00163322628081224	-0.107730432226459
chr1	115691503	115691851	349	+	utr3	VANGL1	0.997052603914178	1	0.848972468678396	1	0.923526909809762	0.999373714722608	0.645837293942451	0.887961027217121	0.645648251828576	0.703794319244863	4.21022828813149e-05	0.00163322628081224	-0.0581460674162868
chr1	116941866	116941916	51	+	exon	PTGFRN	0.661223853744381	1	0.744173439300569	1	0.932814757281607	0.999373714722608	0.00821236084671728	0.571748969793884	0.631944326196682	0.718343897779374	0.0001369758404638	0.00347641768717539	-0.0863995715826915
chr1	116949404	116949553	150	+	exon	PTGFRN	0.418413301295551	1	0.333590649930813	1	0.551676862820465	0.999373714722608	0.220437076172388	0.740901976724905	0.606350529870974	0.718343897779374	0.0001369758404638	0.00347641768717539	-0.111993367908399
chr1	116961372	116966911	5540	+	exon	PTGFRN	0.759649964371526	1	0.566503608598108	1	0.702528066795376	0.999373714722608	0.579855583961441	0.863847091814822	0.691922866574856	0.718343897779374	0.0001369758404638	0.00347641768717539	-0.0264210312045178
chr1	116967110	116967259	150	+	exon	PTGFRN	0.993988316045695	1	0.876560853032299	1	0.950680086385343	0.999373714722608	0.170854202627939	0.71434165965464	0.782492438968178	0.718343897779374	0.0001369758404638	0.00347641768717539	0.0641485411888048
chr1	116986934	116987232	299	+	utr3	PTGFRN	0.943846577375743	1	0.87520494518663	1	0.960029795739766	0.999373714722608	0.542829980613399	0.853140248362187	0.608446003127383	0.718343897779374	0.0001369758404638	0.00347641768717539	-0.10989789465199
chr1	116989118	116989217	100	+	utr3	PTGFRN	0.750562590006138	1	0.609559036079556	1	0.880827897733461	0.999373714722608	0.585153002213052	0.866726716953351	0.482450381741204	0.718343897779374	0.0001369758404638	0.00347641768717539	-0.23589351603817
chr1	117075136	117075286	151	+	exon	TTF2	0.400637201538398	1	0.373302918711515	1	0.656657700071733	0.999373714722608	0.859621736788262	0.959530971407178	0.399687108164932	0.431310851507919	0.00421571855635216	0.0325050203954606	-0.0316237433429876
chr1	117075435	117075535	101	+	exon	TTF2	0.673609716259664	1	0.597199485773436	1	0.795056459480318	0.999373714722608	0.771885116636606	0.92854885079221	0.482320355570198	0.431310851507919	0.00421571855635216	0.0325050203954606	0.0510095040622794
chr1	117367449	117367598	150	+	utr5	MAN1A2	0.75804114205326	1	0.759491783999543	1	0.664273646851358	0.999373714722608	0.598662453192209	0.870262058632722	0.488792113205206	-0.068609354560066	0.764910251339997	0.864964382048712	0.557401467765272
chr1	117367947	117368346	400	+	utr5	MAN1A2	0.737271696770531	1	0.677901384745678	1	0.507725513461101	0.999373714722608	0.634631877603825	0.88445482747475	0.232664100038485	-0.068609354560066	0.764910251339997	0.864964382048712	0.301273454598551
chr1	117368445	117402245	33801	+	exon	MAN1A2	0.246884069705415	1	0.291636072081105	1	0.518328756521028	0.999373714722608	0.0955881990600203	0.669358287285624	-0.517310631450752	-0.068609354560066	0.764910251339997	0.864964382048712	-0.448701276890686
chr1	117405551	117414718	9168	+	exon	MAN1A2	0.945238885752209	1	0.908351689616757	1	0.819857935096679	0.999373714722608	0.66073219878289	0.893618338282071	-0.770388100936715	-0.068609354560066	0.764910251339997	0.864964382048712	-0.701778746376649
chr1	117522993	117523242	250	+	utr3	MAN1A2	0.97898421802144	1	0.926147630569369	1	0.765222576179853	0.999373714722608	0.121425757601404	0.678930403077788	0.959744777153745	-0.068609354560066	0.764910251339997	0.864964382048712	1.02835413171381
chr1	117623415	117623663	249	+	exon	FAM46C	0.65893059340791	1	0.676363996852896	1	0.726783938357265	0.999373714722608	0.36115256637801	0.795621796771022	0.245056252642662	0.000478715010432596	0.998613552831709	0.999032311397916	0.244577537632229
chr1	117623812	117623960	149	+	exon	FAM46C	0.745950857847396	1	0.69567635190777	1	0.763180838470818	0.999373714722608	0.824409911832728	0.94757476613063	-0.166450209206547	0.000478715010432596	0.998613552831709	0.999032311397916	-0.166928924216979
chr1	117624208	117624357	150	+	utr3	FAM46C	0.366518945918567	1	0.354087785767308	1	0.462435494158628	0.999373714722608	0.53540150664077	0.851271804112936	-0.374601408544838	0.000478715010432596	0.998613552831709	0.999032311397916	-0.37508012355527
chr1	117959410	117959659	250	+	utr3	WDR3	0.382045248118988	1	0.328412568533816	1	0.38066002580965	0.999373714722608	0.897512778263069	0.974412613697677	-0.617618735776955	0.478767419512726	0.0489278009827237	0.157398941214245	-1.09638615528968
chr1	119140446	119140545	100	+	exon	RP11-418J17.1	0.921085152614408	1	0.804720267595553	1	0.900892072953619	0.999373714722608	0.533596071727754	0.851271804112936	0.173211093024434	0.286430134909512	0.0216567682186649	0.0928408407959413	-0.113219041885078
chr1	119183015	119183313	299	+	exon	RP11-418J17.1	0.681558604225048	1	0.592469851296426	1	0.738122688251175	0.999373714722608	0.813001792029105	0.94316662912199	-0.0608990054024603	0.286430134909512	0.0216567682186649	0.0928408407959413	-0.347329140311972
chr1	145670301	145670350	50	+	utr3	GPR89A	0.436992826993549	1	0.541100340529903	1	0.672213166495897	0.999373714722608	0.181437567171901	0.722884029176975	-0.559288326228291	-0.220994447808683	0.231238457026105	0.423673747736103	-0.338293878419608
chr1	145977999	145978099	101	+	exon	POLR3GL	0.806193882646819	1	0.972859817483601	1	0.877830407388292	0.999373714722608	0.365901162930508	0.796804136720533	-0.27556242008861	-0.154376565995025	0.318763862650453	0.516314053451657	-0.121185854093586
chr1	145978349	145978498	150	+	utr3	POLR3GL	0.399085702586313	1	0.261724937302366	1	0.487879008564232	0.999373714722608	0.989063769612834	0.998851374431063	-0.324024452394884	-0.154376565995025	0.318763862650453	0.516314053451657	-0.169647886399859
chr1	146058740	146058838	99	+	exon	RP11-458D21.1	0.739481968861599	1	0.666649147174752	1	0.724405654108841	0.999373714722608	0.885378234919872	0.970228110531307	1.15229225142986	0.909729003192713	0.000662414934845493	0.00990356591047046	0.242563248237143
chr1	146059231	146059428	198	+	exon	RP11-458D21.1	0.698746286403584	1	0.772751689738562	1	0.762514863636032	0.999373714722608	0.460276924522072	0.828627311519298	0.941751303389255	0.909729003192713	0.000662414934845493	0.00990356591047046	0.0320223001965423
chr1	146994359	146994509	151	+	utr3	NBPF12	0.451533268899508	1	0.405019152407334	1	0.586239469106286	0.999373714722608	0.982862950541407	0.998052195567989	0.120598095834334	0.732715350103492	0.00074516637142466	0.0107904125699223	-0.612117254269158
chr1	146994758	146994857	100	+	utr3	NBPF12	0.591405069900584	1	0.536268118911343	1	0.610488590627123	0.999373714722608	0.5652877660019	0.858915686078487	0.72562364171207	0.732715350103492	0.00074516637142466	0.0107904125699223	-0.00709170839142215
chr1	147618916	147619115	200	+	exon	BCL9	0.861458058908782	1	0.773241698543518	1	0.99170796327316	0.999373714722608	0.521209161768817	0.848543818238527	0.937271045662952	0.735072583317647	0.000105496122875887	0.00296476569671005	0.202198462345304
chr1	147619314	147619712	399	+	exon	BCL9	0.576238535147937	1	0.499955757349037	1	0.716866712604409	0.999373714722608	0.746653329724037	0.922571593514071	0.829060996697349	0.735072583317647	0.000105496122875887	0.00296476569671005	0.0939884133797019
chr1	147620558	147620658	101	+	exon	BCL9	0.759512086957264	1	0.871397566025837	1	0.901691669538917	0.999373714722608	0.370258733281979	0.798079790994572	0.413565127874319	0.735072583317647	0.000105496122875887	0.00296476569671005	-0.321507455443328
chr1	147623977	147624126	150	+	exon	BCL9	0.640813707616174	1	0.755432909574436	1	0.830865789446051	0.999373714722608	0.253009662639135	0.753761611179603	0.708772496638615	0.735072583317647	0.000105496122875887	0.00296476569671005	-0.0263000866790325
chr1	147624425	147625171	747	+	utr3	BCL9	0.742271004106407	1	0.930703185995215	1	0.799529174397816	0.999373714722608	0.113244286548577	0.678425590990885	0.457022490160033	0.735072583317647	0.000105496122875887	0.00296476569671005	-0.278050093157614
chr1	148459439	148459583	145	+	exon	AC245100.1	0.901762682360583	1	0.948349370698335	1	0.976541450757574	0.999373714722608	0.658661769138585	0.893012561556324	-0.247386218661465	-0.32436172604702	0.364191767755224	0.557237405244197	0.0769755073855548
chr1	148953131	148953181	51	+	exon	PDE4DIP	0.052663509133951	1	0.0352976591384391	1	0.162608336621414	0.999373714722608	0.483693724456946	0.835504772087933	0.556459860700345	0.373367469724364	0.000341265303396726	0.00650746593478244	0.183092390975981
chr1	148953531	148953581	51	+	exon	PDE4DIP	0.140888277717848	1	0.200202674676998	1	0.233590466663001	0.999373714722608	0.0770269866028339	0.657720418929238	0.748492229464111	0.373367469724364	0.000341265303396726	0.00650746593478244	0.375124759739746
chr1	148981373	148981623	251	+	utr3	PDE4DIP	0.0687986082454429	1	0.0552147659973754	1	0.272424867122415	0.999373714722608	0.57461046220849	0.861855465816871	-0.450258004068623	0.373367469724364	0.000341265303396726	0.00650746593478244	-0.823625473792987
chr1	149900263	149900603	341	+	utr3	BOLA1	0.666756857460294	1	0.547992832667679	1	0.729897323276824	0.999373714722608	0.930945649684481	0.982760336267346	-0.251135639842957	0.0510780221745722	0.77655847466476	0.871869524687147	-0.302213662017529
chr1	150158914	150159710	797	+	utr3	PLEKHO1	0.787369504395389	1	0.590049498977557	1	0.572562727996452	0.999373714722608	0.665489208405514	0.895137567116774	-0.523374069709715	-0.195644169682309	0.229758895775441	0.421967511663949	-0.327729900027406
chr1	150470775	150470924	150	+	exon	RPRD2	0.78242213561328	1	0.911908277048712	1	0.971784728416156	0.999373714722608	0.111104793624304	0.675365547627031	0.534523793944209	0.447667061258883	0.0020329997672828	0.0204474179797916	0.0868567326853265
chr1	150471024	150471274	251	+	exon	RPRD2	0.590142934484089	1	0.494753405411616	1	0.77653748245935	0.999373714722608	0.961032593778204	0.99254473787638	0.507818179665154	0.447667061258883	0.0020329997672828	0.0204474179797916	0.0601511184062715
chr1	150471573	150471973	401	+	exon	RPRD2	0.401824903792977	1	0.598472133945112	1	0.722885323999955	0.999373714722608	0.17166950917669	0.714896485120475	0.349350078969115	0.447667061258883	0.0020329997672828	0.0204474179797916	-0.0983169822897675
chr1	150472073	150472622	550	+	exon	RPRD2	0.595564697171856	1	0.490999092779688	1	0.779867379311557	0.999373714722608	0.294083383160358	0.772325104142682	0.169603184320093	0.447667061258883	0.0020329997672828	0.0204474179797916	-0.278063876938789
chr1	150472871	150473371	501	+	utr3	RPRD2	0.557083168162667	1	0.751147143556544	1	0.879211283741175	0.999373714722608	0.226214535931979	0.74194703081009	0.0863539137479163	0.447667061258883	0.0020329997672828	0.0204474179797916	-0.361313147510966
chr1	150506963	150507311	349	+	utr3	TARS2	0.752831430423076	1	0.540144471190333	1	0.701437533093213	0.999373714722608	0.241819271610231	0.747704557056335	-0.220021245168936	0.118442237541008	0.343895039207532	0.539508381033346	-0.338463482709944
chr1	150553655	150553755	101	+	exon	ADAMTSL4	0.923412882234293	1	0.994594759182881	1	0.990196644967691	0.999373714722608	0.363923354228367	0.796122916427867	0.165865004986283	0.107903989739456	0.650108062490677	0.787730613380064	0.0579610152468271
chr1	150560339	150560438	100	+	utr3	ADAMTSL4	0.695494327350761	1	0.840923396473121	1	0.857951486652626	0.999373714722608	0.542776765115573	0.853140248362187	0.0618025476289678	0.107903989739456	0.650108062490677	0.787730613380064	-0.0461014421104883
chr1	150950705	150950954	250	+	exon	SETDB1	0.798555853669094	1	0.658299183217579	1	0.872001959378923	0.999373714722608	0.618715601532875	0.878107729087489	0.342442872339395	0.263083505213897	0.023659292922446	0.0985060647907144	0.0793593671254982
chr1	150960739	150961138	400	+	exon	SETDB1	0.448106757950105	1	0.618767001953582	1	0.672740389622463	0.999373714722608	0.266599857706041	0.759565429474406	0.0084970447000586	0.263083505213897	0.023659292922446	0.0985060647907144	-0.254586460513838
chr1	151033984	151034577	594	+	utr3	PRUNE1	0.632791002580977	1	0.786696274667079	1	0.621046926143016	0.999373714722608	0.428004586172445	0.820498208644417	0.901264913131521	0.592304650024753	0.00112594800489459	0.0141080575382197	0.308960263106768
chr1	151048632	151048731	100	+	exon	C1orf56	0.383991778650192	1	0.358865241579764	1	0.600198349086148	0.999373714722608	0.690059111848689	0.904105610161842	-0.198857977674365	-0.14281357925828	0.357715139050812	0.551344879841204	-0.0560443984160851
chr1	151067454	151067553	100	+	utr3	MLLT11	0.262217836110342	1	0.329612210299652	1	0.280774991840274	0.999373714722608	0.114394663475359	0.678446553333785	0.556257153901385	0.118909023420973	0.645120309438772	0.784036435164584	0.437348130480413
chr1	151118152	151118252	101	+	exon	GABPB2	0.716755660032443	1	0.664425708017359	1	0.801452121262408	0.999373714722608	0.999432895019162	1	0.0585324365361794	0.0674640714237202	0.740837796988682	0.850614636495259	-0.00893163488754073
chr1	151198630	151198729	100	+	utr5	PIP5K1A	0.980815554870965	1	0.86646144389173	1	0.921957457079938	0.999373714722608	0.841332873783503	0.953049507912481	0.372295211093474	0.512802892280224	0.00617569782658943	0.0414557183592977	-0.14050768118675
chr1	151234198	151234347	150	+	exon	PIP5K1A	0.761598747451422	1	0.885750349556673	1	0.861108468196442	0.999373714722608	0.460102795643503	0.828540199567189	0.996643967379268	0.512802892280224	0.00617569782658943	0.0414557183592977	0.483841075099044
chr1	151248098	151248346	249	+	utr3	PIP5K1A	0.923937522418927	1	0.908072928616654	1	0.901879367822027	0.999373714722608	0.608392638542374	0.874573877657438	0.463743989872237	0.512802892280224	0.00617569782658943	0.0414557183592977	-0.0490589024079865
chr1	151267330	151267380	51	+	utr3	PSMD4	0.913630295912131	1	0.824596068925039	1	0.874698019187823	0.999373714722608	0.491616905180991	0.839786483003056	-0.371336470203415	-0.142079458164907	0.336379568573472	0.532515419207519	-0.229257012038509
chr1	151286464	151286864	401	+	exon	ZNF687	0.301689079350262	1	0.195581398463687	1	0.418305526830842	0.999373714722608	0.651601302722743	0.890369787101442	0.0678076708933837	0.0648422104494424	0.672047546083175	0.803185843524104	0.00296546044394136
chr1	151287014	151287414	401	+	exon	ZNF687	0.801668307834699	1	0.694713378065527	1	0.866309580993189	0.999373714722608	0.261416008957116	0.757388711565146	0.0884328621573985	0.0648422104494424	0.672047546083175	0.803185843524104	0.0235906517079561
chr1	151287514	151287864	351	+	exon	ZNF687	0.924287243391022	1	0.939335806739069	1	0.967795040213854	0.999373714722608	0.302126316589343	0.774600182636694	0.0875222292038944	0.0648422104494424	0.672047546083175	0.803185843524104	0.022680018754452
chr1	151288014	151288214	201	+	exon	ZNF687	0.549997918202994	1	0.416242449781591	1	0.686497566726515	0.999373714722608	0.933956786602598	0.983542551502472	-0.071153541085302	0.0648422104494424	0.672047546083175	0.803185843524104	-0.135995751534744
chr1	151288364	151288535	172	+	exon	ZNF687	0.801191125663916	1	0.896286216940732	1	0.994516693847408	0.999373714722608	0.0689417741346344	0.653924130574744	-0.0253037728642692	0.0648422104494424	0.672047546083175	0.803185843524104	-0.0901459833137116
chr1	151289710	151289760	51	+	utr3	ZNF687	0.898951744036159	1	0.960689766487854	1	0.89727616059735	0.999373714722608	0.00139801339103285	0.46824465915199	0.0593444643574856	0.0648422104494424	0.672047546083175	0.803185843524104	-0.00549774609195677
chr1	151291530	151291630	101	+	utr3	ZNF687	0.822077422108506	1	0.6313398067939	1	0.800502541334464	0.999373714722608	0.61879969278522	0.878107729087489	-0.340834396558821	0.0648422104494424	0.672047546083175	0.803185843524104	-0.405676607008264
chr1	151518747	151518896	150	+	exon	CGN	0.262451755045176	1	0.158341988623212	1	0.53408907061473	0.999373714722608	0.911191955107292	0.977936765818901	0.0748695770199016	0.29621127959789	0.0368902701137099	0.131386791535192	-0.221341702577989
chr1	151518996	151519294	299	+	exon	CGN	0.885470993624833	1	0.748046265771432	1	0.964097913592103	0.999373714722608	0.0630144962000064	0.650259333377499	0.221537454679916	0.29621127959789	0.0368902701137099	0.131386791535192	-0.0746738249179738
chr1	151537349	151537648	300	+	utr3	CGN	0.925234521752004	1	0.89464216534093	1	0.901446479645972	0.999373714722608	0.360225129507057	0.795289287958467	0.218701861267024	0.29621127959789	0.0368902701137099	0.131386791535192	-0.0775094183308662
chr1	151538394	151538543	150	+	utr3	CGN	0.699938921136323	1	0.538032722461695	1	0.86058554966366	0.999373714722608	0.78792558632783	0.933939466450231	-0.157227368908494	0.29621127959789	0.0368902701137099	0.131386791535192	-0.453438648506384
chr1	151581794	151582092	299	+	utr3	TUFT1	0.650829677533575	1	0.747148531596187	1	0.562231035498272	0.999373714722608	0.479194741676674	0.833801776371072	0.649276365330762	0.59585634706495	0.0603423788008786	0.179746301792054	0.0534200182658116
chr1	151759718	151759814	97	+	exon	RP11-98D18.15	0.805075659944045	1	0.981480609454525	1	0.941055402955492	0.999373714722608	0.360867851320234	0.795454912537278	-0.408092965060412	0.197180123458219	0.870341043999183	NA	-0.605273088518631
chr1	151791101	151791201	101	+	exon	RP11-98D18.9	0.344141895486523	1	0.276979493825619	1	0.489342486990552	0.999373714722608	0.619087360700944	0.878107729087489	-0.426966725524345	-0.895345988146002	0.0653848313467718	0.188741527599447	0.468379262621656
chr1	151850293	151850385	93	+	exon	AL450992.2	0.379045099858586	1	0.306160141813622	1	0.478535715271539	0.999373714722608	0.71040131681745	0.911081093713722	0.242696510293257	0.225759385619909	0.389377353838228	0.581197598427852	0.0169371246733482
chr1	153634131	153634181	51	+	utr5	CHTOP	0.471737839347087	1	0.571176424677146	1	0.760080784110588	0.999373714722608	0.00348125196934834	0.571748969793884	0.0909756178540998	0.0895937128750326	0.413922996859457	0.602293975101503	0.00138190497906719
chr1	153645211	153645460	250	+	utr3	CHTOP	0.512489097983006	1	0.346552419325609	1	0.418071493360279	0.999373714722608	0.974189108317201	0.996757195768564	-0.384782426512155	0.0895937128750326	0.413922996859457	0.602293975101503	-0.474376139387188
chr1	153661282	153661482	201	+	utr3	SNAPIN	0.936796293643905	1	0.731680392531631	1	0.919251914104553	0.999373714722608	0.478655825287744	0.833550810465797	-0.0730999534454397	0.0801924728088888	0.637196794619648	0.779033942834236	-0.153292426254329
chr1	153773258	153773358	101	+	utr3	INTS3	0.307098502029779	1	0.409810072690743	1	0.614430033488784	0.999373714722608	0.220857372572125	0.740901976724905	-0.026768889493672	0.352223101669061	0.0544283060200701	0.168570180023473	-0.378991991162733
chr1	153773658	153773758	101	+	utr3	INTS3	0.83670526996148	1	0.980351334522787	1	0.937403815121198	0.999373714722608	0.428978338060641	0.820563660209719	-0.386414493113637	0.352223101669061	0.0544283060200701	0.168570180023473	-0.738637594782698
chr1	153774608	153774758	151	+	utr3	INTS3	0.143538660163108	1	0.165566499204463	1	0.332599884222363	0.999373714722608	0.317278834955427	0.77838367951575	-0.318622513746879	0.352223101669061	0.0544283060200701	0.168570180023473	-0.67084561541594
chr1	153775796	153775995	200	+	exon	SLC27A3	0.674748071050451	1	0.745951630034513	1	0.755935720930098	0.999373714722608	0.107081650512232	0.673366818366093	0.157173018547638	0.0137703095934355	0.926913649103939	0.960866382492078	0.143402708954203
chr1	153778268	153778317	50	+	exon	SLC27A3	0.815318378515349	1	0.703736311826408	1	0.908515380904763	0.999373714722608	0.495905253897321	0.841435526323335	-0.167482969714273	0.0137703095934355	0.926913649103939	0.960866382492078	-0.181253279307709
chr1	153780008	153780058	51	+	utr3	SLC27A3	0.867207367980473	1	0.710691692090136	1	0.948577119578208	0.999373714722608	0.813160812130599	0.94316662912199	-0.454076004470326	0.0137703095934355	0.926913649103939	0.960866382492078	-0.467846314063762
chr1	154271063	154271162	100	+	utr3	UBAP2L	0.645096959556517	1	0.806296935486762	1	0.844295353922046	0.999373714722608	0.219389785791653	0.740901976724905	0.0397424490867308	0.377963024459577	0.0176656455961417	0.0812510713296997	-0.338220575372846
chr1	154349115	154349514	400	+	utr3	ATP8B2	0.469525574338257	1	0.574169117580447	1	0.670469691828192	0.999373714722608	0.162637981252373	0.711039180689744	0.0405676567882849	0.418813651836736	0.0102050926169614	0.057298869042798	-0.378245995048451
chr1	154465281	154465976	696	+	utr3	IL6R	0.555685862746282	1	0.696719096152662	1	0.577994351664434	0.999373714722608	0.270421100315269	0.761357413203993	0.933585917675579	0.748759530536279	3.56972494198519e-05	0.0014582693140572	0.1848263871393
chr1	154962174	154962274	101	+	exon	RP11-307C12.12	0.674763499764201	1	0.730889571127115	1	0.787436991184533	0.999373714722608	0.30509634269376	0.774600182636694	-0.345927855308847	-0.234797680985664	0.646559599578728	0.784985871101767	-0.111130174323183
chr1	154962473	154962623	151	+	exon	RP11-307C12.12	0.729470240436451	1	0.511162221465465	1	0.768088011153032	0.999373714722608	0.509744422502601	0.844259415090804	-0.475104314871418	-0.234797680985664	0.646559599578728	0.784985871101767	-0.240306633885754
chr1	154983388	154983487	100	+	utr5	FLAD1	0.0874852495574846	1	0.139439505500267	1	0.435104378335536	0.999373714722608	0.0669198320063374	0.653924130574744	0.123252805062846	-0.0145445533175044	0.915081550492793	0.954411126193846	0.137797358380351
chr1	154987630	154987729	100	+	utr5	FLAD1	0.622209846332717	1	0.739154103253123	1	0.891506431890046	0.999373714722608	0.0356198124726848	0.640197255599357	-0.240771199513159	-0.0145445533175044	0.915081550492793	0.954411126193846	-0.226226646195655
chr1	154987828	154988225	398	+	utr5	FLAD1	0.485353272779866	1	0.395398500875252	1	0.812194438292717	0.999373714722608	0.150814256310495	0.701153998636513	-0.0948869202539798	-0.0145445533175044	0.915081550492793	0.954411126193846	-0.0803423669364753
chr1	154988523	154988920	398	+	utr3	FLAD1	0.574992155962478	1	0.375968932446371	1	0.701133325885105	0.999373714722608	0.72278956924261	0.915677027206501	-0.0165240500880234	-0.0145445533175044	0.915081550492793	0.954411126193846	-0.00197949677051893
chr1	155014853	155015743	891	+	exon	ZBTB7B	0.928362966574538	1	0.916150980546048	1	0.991117604631781	0.999373714722608	0.272604503569527	0.762007807440649	-0.12149974035146	0.00900233074547108	0.954971384691451	0.975790317139967	-0.130502071096931
chr1	155016297	155016890	594	+	utr3	ZBTB7B	0.803739846366872	1	0.922866538785106	1	0.861042696469694	0.999373714722608	0.0620548054723119	0.650139560388643	-0.0124788050692501	0.00900233074547108	0.954971384691451	0.975790317139967	-0.0214811358147212
chr1	155017088	155017236	149	+	utr3	ZBTB7B	0.871870726393576	1	0.706323086176859	1	0.89097341814345	0.999373714722608	0.290017416882537	0.769176944797379	-0.0115540316590942	0.00900233074547108	0.954971384691451	0.975790317139967	-0.0205563624045653
chr1	155058500	155058550	51	+	utr3	ADAM15	0.840189896588244	1	0.845886584227025	1	0.838944888130331	0.999373714722608	0.251214985641854	0.752086745987181	-0.99201525200322	-0.243775115032985	0.101086512870146	0.248211294518637	-0.748240136970235
chr1	155062576	155062675	100	+	utr3	ADAM15	0.973074265899731	1	0.885887757796148	1	0.932443342192983	0.999373714722608	0.0179881409178547	0.581572762069067	-0.560738374166475	-0.243775115032985	0.101086512870146	0.248211294518637	-0.31696325913349
chr1	155069165	155069213	49	+	utr3	EFNA4	0.737768840365178	1	0.86524248809205	1	0.852752232438086	0.999373714722608	0.160196515980624	0.711039180689744	-0.0958184398515456	-0.035021085484897	0.826673070218033	0.903846903583484	-0.0607973543666487
chr1	155134011	155134160	150	+	utr3	EFNA1	0.72961364649551	1	0.842368444153155	1	0.924076128840832	0.999373714722608	0.0186196604604075	0.58191620810142	-0.0138278314381397	-0.0826093965245728	0.647130016882418	0.785518510876354	0.0687815650864331
chr1	155134409	155134608	200	+	utr3	EFNA1	0.714937271626727	1	0.537350446167107	1	0.530730677120108	0.999373714722608	0.845327315353387	0.954119185925292	-0.466448229388825	-0.0826093965245728	0.647130016882418	0.785518510876354	-0.383838832864252
chr1	155138310	155138459	150	+	utr3	SLC50A1	0.673687898581437	1	0.829891277824152	1	0.875020020405739	0.999373714722608	0.400590393954053	0.809827948081476	-0.437632978787318	-0.26029224881707	0.1307316550029	0.292371376829349	-0.177340729970248
chr1	155284449	155284499	51	+	exon	HCN3	0.581502302986463	1	0.554123720770573	1	0.894359509100623	0.999373714722608	0.97568260994241	0.996805979061267	-0.265705961048711	-0.253808080614688	0.298168697489535	0.495696129615898	-0.0118978804340226
chr1	155287912	155288111	200	+	exon	HCN3	0.160881448971975	1	0.212844102435632	1	0.228532008508777	0.999373714722608	0.0161911589450444	0.571748969793884	-0.020824557608549	-0.253808080614688	0.298168697489535	0.495696129615898	0.232983523006139
chr1	155288359	155288756	398	+	utr3	HCN3	0.33104618158029	1	0.413982993004041	1	0.479630385859659	0.999373714722608	0.0565184507697066	0.645538335253238	-0.133520175125381	-0.253808080614688	0.298168697489535	0.495696129615898	0.120287905489308
chr1	155308946	155308996	51	+	utr5	FDPS	0.667843475332276	1	0.545788167169482	1	0.830951162502202	0.999373714722608	0.603520665699672	0.872596732402227	-0.254672067516987	-0.214498452016709	0.230991797506715	0.42335187163845	-0.0401736155002782
chr1	155320517	155320616	100	+	utr3	FDPS	0.61116537890267	1	0.433811842753321	1	0.52671239506948	0.999373714722608	0.794685773279079	0.936144439454955	-0.879946831498288	-0.214498452016709	0.230991797506715	0.42335187163845	-0.665448379481579
chr1	155563316	155563509	194	+	exon	ASH1L-AS1	0.376736370589833	1	0.480962849128347	1	0.629114917620576	0.999373714722608	0.181493650014194	0.722884029176975	-0.112854973695599	-0.153864293137802	0.418837390367418	0.606374895732182	0.0410093194422026
chr1	155614472	155614522	51	+	utr3	MSTO1	0.969530573534726	1	0.877969860120533	1	0.901863965145752	0.999373714722608	0.703352910358065	0.908774467034001	-0.429407736156494	-0.040802486401031	0.750815803831702	0.856957400978581	-0.388605249755463
chr1	155614621	155614670	50	+	utr3	MSTO1	0.297433342277121	1	0.345857686642691	1	0.513723608227426	0.999373714722608	0.375271122072095	0.800867391463437	-0.209340836465665	-0.040802486401031	0.750815803831702	0.856957400978581	-0.168538350064634
chr1	155614819	155614918	100	+	utr3	MSTO1	0.77415818650011	1	0.989843052516398	1	0.963259311623144	0.999373714722608	0.492747079457075	0.840415362304064	-0.428542412325503	-0.040802486401031	0.750815803831702	0.856957400978581	-0.387739925924472
chr1	155738262	155738462	201	+	utr3	DAP3	0.876524729904868	1	0.924757343080997	1	0.930022483155388	0.999373714722608	0.20537374986149	0.735939790178225	-0.427149244963315	0.0577228689647837	0.629722654531814	0.77347955357903	-0.484872113928099
chr1	155748042	155748412	371	+	exon	MSTO2P	0.720665141717638	1	0.889964448334752	1	0.936591179534643	0.999373714722608	0.467621133903151	0.830505348273303	-0.164820431082886	-0.157132397844259	0.396915002040039	0.588039570494269	-0.00768803323862705
chr1	155868177	155868476	300	+	exon	SYT11	0.60182807732186	1	0.660496019328799	1	0.449487847692768	0.999373714722608	0.12474055279926	0.681284800789289	1.25501341740359	0.81035116905141	0.00425678246938865	0.0327066213759115	0.444662248352181
chr1	155884850	155884900	51	+	utr3	SYT11	0.299711975323963	1	0.244325033897722	1	0.368035646435817	0.999373714722608	0.25944167957764	0.75718115099552	-1.04365967098311	0.81035116905141	0.00425678246938865	0.0327066213759115	-1.85401084003452
chr1	156055474	156055523	50	+	exon	LAMTOR2	0.438728970924971	1	0.39164420747291	1	0.637394303165794	0.999373714722608	0.192473605920444	0.730976257422623	-0.296741653822915	-0.429318653069424	0.00909859492143957	0.053202249764898	0.132576999246509
chr1	156058411	156058460	50	+	utr3	LAMTOR2	0.616367105710722	1	0.744651424869826	1	0.940182873674797	0.999373714722608	0.497847675460441	0.841435526323335	-0.771248379527771	-0.429318653069424	0.00909859492143957	0.053202249764898	-0.341929726458347
chr1	156114732	156114832	101	+	utr5	LMNA	0.625204896365999	1	0.612785309025558	1	0.538699812985153	0.999373714722608	0.0114389688351466	0.571748969793884	-0.107534756155464	-0.0695701428156306	0.746035169047669	0.85371983680667	-0.0379646133398332
chr1	156200234	156200434	201	+	exon	SLC25A44	0.778110810940827	1	0.607258048822432	1	0.799751539673979	0.999373714722608	0.772462993710732	0.928600248250733	0.407028745278681	0.382423094074606	0.0172780062601121	0.0802075947833224	0.0246056512040753
chr1	156210399	156210698	300	+	utr3	SLC25A44	0.954852547395677	1	0.798453833633177	1	0.996813309050368	0.999373714722608	0.664394863501436	0.895060505919019	0.507534043217339	0.382423094074606	0.0172780062601121	0.0802075947833224	0.125110949142733
chr1	156212596	156212746	151	+	utr3	SLC25A44	0.979200294849777	1	0.737087937770955	1	0.836904495441214	0.999373714722608	0.666359198418936	0.895137567116774	-0.681760299862469	0.382423094074606	0.0172780062601121	0.0802075947833224	-1.06418339393707
chr1	156239795	156239844	50	+	utr3	PMF1	0.937619972017202	1	0.896245230412446	1	0.926678314221202	0.999373714722608	0.438960812141729	0.82362930923673	-0.358586660605604	-0.330708454858757	0.0310840135030798	0.117337232617559	-0.0278782057468474
chr1	156291616	156291864	249	+	utr3	TMEM79	0.912638966981109	1	0.73700062613926	1	0.837361466644184	0.999373714722608	0.861491457572799	0.960150311660395	-0.145402053338278	0.0144394645688359	0.928338648788965	0.961716754707471	-0.159841517907114
chr1	156292061	156292210	150	+	utr3	TMEM79	0.818136262801813	1	0.678858145125948	1	0.792804651842727	0.999373714722608	0.582065041911746	0.865357121806042	-0.126626009338197	0.0144394645688359	0.928338648788965	0.961716754707471	-0.141065473907033
chr1	156292789	156293037	249	+	exon	TMEM79	0.986862115776441	1	0.755397003850435	1	0.874558524037893	0.999373714722608	0.773545978518898	0.928845203658794	-0.162780438242431	0.0144394645688359	0.928338648788965	0.961716754707471	-0.177219902811267
chr1	156594150	156594249	100	+	utr3	NAXE	0.808969130857755	1	0.623003116716329	1	0.711247979331427	0.999373714722608	0.591644145559826	0.868173474462789	-0.545466145499007	-0.149007483110825	0.38495060652467	0.576797300581526	-0.396458662388182
chr1	156728739	156729135	397	+	utr5	RRNAD1	0.747724636237374	1	0.56410994208316	1	0.82629847174831	0.999373714722608	0.496313806096753	0.841435526323335	0.0273088520676873	-0.0171524421305353	0.907008004242468	0.950034436515041	0.0444612941982226
chr1	156734349	156734398	50	+	exon	RRNAD1	0.94486754040604	1	0.820758285794165	1	0.92463351433347	0.999373714722608	0.00495160088089475	0.571748969793884	-0.13469141592267	-0.0171524421305353	0.907008004242468	0.950034436515041	-0.117538973792135
chr1	156767625	156767724	100	+	utr5	PRCC	0.565881706969405	1	0.68536154416868	1	0.691512943696261	0.999373714722608	0.0947915433167584	0.666896256078079	0.521868033798278	0.0194040217147305	0.895421891960622	0.944146552068421	0.502464012083548
chr1	156786638	156787034	397	+	exon	PRCC	0.935156963850566	1	0.673349491371265	1	0.878272699342138	0.999373714722608	0.345495470642642	0.79004200120985	0.00973324057918808	0.0194040217147305	0.895421891960622	0.944146552068421	-0.00967078113554244
chr1	156800520	156800768	249	+	utr3	PRCC	0.854601599209047	1	0.951084761469367	1	0.932563373815128	0.999373714722608	0.549010405261897	0.855375506202121	-0.590326959602434	0.0194040217147305	0.895421891960622	0.944146552068421	-0.609730981317164
chr1	158094832	158095181	350	+	utr3	KIRREL	0.788968083250794	1	0.861168260388889	1	0.724002069203567	0.999373714722608	0.366922615525722	0.797407506556608	0.785656955415751	0.805262691230873	0.00569071746382834	0.0392834046685627	-0.0196057358151216
chr1	160425185	160425385	201	+	utr3	VANGL2	0.178262960710319	1	0.132229983709117	1	0.311250349658098	0.999373714722608	0.604561679930876	0.872983893118691	0.416129674144315	0.673621665935409	1.74030577081123e-05	0.000922632772760965	-0.257491991791094
chr1	161120734	161120983	250	+	utr3	NIT1	0.908938012987134	1	0.696732718569198	1	0.907690314607404	0.999373714722608	0.630729499577145	0.882569016194486	-0.422950372512301	0.0171309836056631	0.909173882051132	0.951197706621666	-0.440081356117964
chr1	161124148	161124297	150	+	utr3	NIT1	0.4667934680203	1	0.372150621626469	1	0.685773120149494	0.999373714722608	0.897664793610153	0.974484162501838	-0.0393614801530192	0.0171309836056631	0.909173882051132	0.951197706621666	-0.0564924637586822
chr1	161158510	161158807	298	+	utr3	UFC1	0.738034939442522	1	0.45241091102511	1	0.657128209920499	0.999373714722608	0.933066026265563	0.983460460047977	-0.617776879587137	-0.230710966971761	0.0991426221012198	0.244820926277153	-0.387065912615376
chr1	161160807	161161055	249	+	exon	USP21	0.469409526595829	1	0.58730820479146	1	0.710806448169412	0.999373714722608	0.352641647904082	0.792947800306967	0.211549013480607	0.124577698757625	0.345288887671574	0.540755910234306	0.0869713147229812
chr1	161229163	161229410	248	+	utr3	TOMM40L	0.932509068975731	1	0.77971349568123	1	0.984549502564128	0.999373714722608	0.744093077035774	0.922436568317699	0.0931873671038391	0.216657244854339	0.21937978879338	0.409241701155336	-0.1234698777505
chr1	161230003	161230151	149	+	utr3	TOMM40L	0.943621059509319	1	0.739379558375953	1	0.923455432775019	0.999373714722608	0.865099895159142	0.961695025614531	-0.453660041480398	0.216657244854339	0.21937978879338	0.409241701155336	-0.670317286334737
chr1	161230299	161230744	446	+	utr3	TOMM40L	0.765004879197191	1	0.988298087080167	1	0.944970457327494	0.999373714722608	0.440902851085265	0.823927106697208	-0.530834752612104	0.216657244854339	0.21937978879338	0.409241701155336	-0.747491997466443
chr1	161525133	161525231	99	+	exon	HSPA6	0.91192413080117	1	0.929502076879453	1	0.897932001505054	0.999373714722608	0.49578131353517	0.841435526323335	0.873246214273929	1.08290696323215	0.038112898317565	0.133990482635153	-0.209660748958217
chr1	161525478	161525527	50	+	exon	HSPA6	1	1	0.874745880134057	1	0.830299805877605	0.999373714722608	0.819186738123809	0.945825578711611	0.287778317543177	1.08290696323215	0.038112898317565	0.133990482635153	-0.795128645688969
chr1	161525972	161526120	149	+	exon	HSPA6	0.357908031106988	1	0.363545981351463	1	0.424673281755068	0.999373714722608	0.424730596606697	0.819123293455773	0.876042395043205	1.08290696323215	0.038112898317565	0.133990482635153	-0.206864568188941
chr1	161526663	161526713	51	+	utr3	HSPA6	0.350300223816883	1	0.318685056843124	1	0.690598577900742	0.999373714722608	0.250134700842276	0.751490957026487	0.688895548342865	1.08290696323215	0.038112898317565	0.133990482635153	-0.394011414889281
chr1	161958478	161958827	350	+	utr3	ATF6	0.693501347193885	1	0.543035030372972	1	0.708679517453476	0.999373714722608	0.247167835517844	0.751243879746577	-0.285623212597762	0.347275617045841	0.0177510989425575	0.0814713288712187	-0.632898829643602
chr1	162382060	162382110	51	+	utr3	RP11-565P22.6	0.569182515640951	1	0.570509400381022	1	0.560811886420178	0.999373714722608	0.327438815958303	0.782423497948673	0.430241403902692	NA	NA	NA	NA
chr1	162383423	162383722	300	+	utr3	C1orf226	0.357467712764312	1	0.271486787194733	1	0.521491279375017	0.999373714722608	0.486394683970045	0.836846480148352	0.384267824124593	0.52927063002548	0.00599784886457538	0.040673871620857	-0.145002805900887
chr1	162383822	162384072	251	+	utr3	C1orf226	0.468757912607497	1	0.505626425039255	1	0.531431935963852	0.999373714722608	0.117819865975692	0.678930403077788	0.824277197905137	0.52927063002548	0.00599784886457538	0.040673871620857	0.295006567879658
chr1	162566116	162566216	101	+	exon	UAP1	0.734313306128018	1	0.677703972107758	1	0.747703870786593	0.999373714722608	0.799054291006727	0.937159827899997	0.545920413273556	0.387550852360099	0.147106795204977	0.315349700171186	0.158369560913457
chr1	164559819	164559969	151	+	utr5	PBX1	0.557527266817706	1	0.440428124242736	1	0.663180203737767	0.999373714722608	0.885465574156579	0.970228110531307	0.32272397981327	0.474081365115246	0.00177157746853378	0.0187910242069088	-0.151357385301976
chr1	165907893	165908091	199	+	utr3	UCK2	0.187645616500841	1	0.12480033810387	1	0.235177956209537	0.999373714722608	0.821821456942836	0.947056378330842	-0.846834483708668	0.142762480388535	0.252532735321737	0.447997729518938	-0.989596964097204
chr1	166849247	166850196	950	+	exon	POGK	0.796635035746698	1	0.676209181947296	1	0.905046223665509	0.999373714722608	0.758406181010503	0.926111541437618	1.06339079009366	1.04803462864638	1.32706955980074e-07	4.65586742473033e-05	0.0153561614472721
chr1	166852595	166852995	401	+	utr3	POGK	0.381874958065329	1	0.340501274132187	1	0.468403338372205	0.999373714722608	0.53303297056063	0.851271804112936	0.936541742498316	1.04803462864638	1.32706955980074e-07	4.65586742473033e-05	-0.111492886148069
chr1	167415581	167416229	649	+	utr3	POU2F1	0.817998762485275	1	0.728064611053197	1	0.330349127239216	0.999373714722608	0.775281076838393	0.929220409533536	-1.37820403243155	-0.175603809696052	0.558370530727311	0.720840720329864	-1.2026002227355
chr1	167787941	167788090	150	+	utr3	MPZL1	0.427611951507795	1	0.604187159702423	1	0.662361444099642	0.999373714722608	0.25416395461563	0.754060716769108	0.572779655782252	0.184753641281222	0.0887192071936452	0.227931738748524	0.388026014501031
chr1	167935882	167935982	101	+	exon	DCAF6	0.636482447101832	1	0.766625421643107	1	0.715088346345296	0.999373714722608	0.0771578441533697	0.657720418929238	0.176545088219045	0.204116251188913	0.363669164290738	0.556764118108461	-0.0275711629698677
chr1	168242553	168243102	550	+	utr3	SFT2D2	0.704037827041085	1	0.589596863726179	1	0.69769119572817	0.999373714722608	0.521141794961251	0.848543818238527	-0.132661172057246	0.0265988886480731	0.882233123496523	0.936398791086735	-0.159260060705319
chr1	169106352	169106451	100	+	utr5	ATP1B1	0.843505104672804	1	0.907934804389658	1	0.842569355899563	0.999373714722608	0.133698290066719	0.686694186302048	0.219034837772862	0.314916470237032	0.0498851341520914	0.159617709960628	-0.0958816324641699
chr1	169131390	169131636	247	+	utr3	ATP1B1	0.842423875921011	1	0.593742457041069	1	0.746542874768793	0.999373714722608	0.797469729059092	0.936842795371787	0.0368134143370508	0.314916470237032	0.0498851341520914	0.159617709960628	-0.278103055899981
chr1	169853434	169853583	150	+	utr3	C1orf112	0.856951547311551	1	0.968618270481418	1	0.987721313512569	0.999373714722608	0.0436877625088873	0.640197255599357	-0.176645816446914	0.820271048805964	6.55618327249109e-06	0.000507827481596818	-0.996916865252878
chr1	169853682	169853782	101	+	utr3	C1orf112	0.436235563784656	1	0.358256608940934	1	0.684332630589504	0.999373714722608	0.856244831509066	0.95835307687674	-0.526605055619482	0.820271048805964	6.55618327249109e-06	0.000507827481596818	-1.34687610442545
chr1	170552056	170552304	249	+	utr3	GORAB	0.696511563563902	1	0.661403493321046	1	0.694632534550267	0.999373714722608	0.245208937008627	0.749559930630901	0.461523294634868	0.542389076521189	0.0978381793973469	0.2427725882504	-0.0808657818863208
chr1	171532593	171535458	2866	+	utr3	PRRC2C	0.984898872167917	1	0.836198709532723	1	0.489583673485273	0.999373714722608	0.658918188439098	0.893290574622443	-1.18100894122137	-0.250125683154334	0.256461471419053	0.45200955405174	-0.930883258067034
chr1	171536089	171536139	51	+	exon	PRRC2C	0.674872328792908	1	0.59009898352645	1	0.504398755980587	0.999373714722608	0.930127754529234	0.982731285732957	-0.748570754276002	-0.250125683154334	0.256461471419053	0.45200955405174	-0.498445071121668
chr1	171540118	171540168	51	+	exon	PRRC2C	0.834368831178691	1	0.773290389439237	1	0.731926866210907	0.999373714722608	0.0945303266203328	0.666268402258926	-0.0640419124024312	-0.250125683154334	0.256461471419053	0.45200955405174	0.186083770751903
chr1	171540368	171540468	101	+	exon	PRRC2C	0.970142890384715	1	0.844415390292208	1	0.804196435369861	0.999373714722608	0.119511061199847	0.678930403077788	0.217394678044958	-0.250125683154334	0.256461471419053	0.45200955405174	0.467520361199293
chr1	171540767	171540967	201	+	exon	PRRC2C	0.846165112027507	1	0.738852089621826	1	0.730445467397527	0.999373714722608	0.0957552717348193	0.669358287285624	0.20627005822832	-0.250125683154334	0.256461471419053	0.45200955405174	0.456395741382654
chr1	171541116	171541515	400	+	exon	PRRC2C	0.839444264053378	1	0.710325405280291	1	0.654281800752429	0.999373714722608	0.321563394175733	0.78000875866566	0.363595181864729	-0.250125683154334	0.256461471419053	0.45200955405174	0.613720865019063
chr1	171541865	171542064	200	+	exon	PRRC2C	0.991943846911003	1	0.857520147868115	1	0.756007527368852	0.999373714722608	0.441113923887479	0.823927106697208	0.133006923661395	-0.250125683154334	0.256461471419053	0.45200955405174	0.383132606815729
chr1	171557758	171558007	250	+	exon	PRRC2C	0.701287387113216	1	0.84391677837644	1	0.91179905216463	0.999373714722608	0.163953679830259	0.711039180689744	0.464183694478742	-0.250125683154334	0.256461471419053	0.45200955405174	0.714309377633076
chr1	171591715	171592014	300	+	utr3	PRRC2C	0.60122260737247	1	0.541794160290231	1	0.592939160014879	0.999373714722608	0.900754613539655	0.975450380695124	0.144823606549689	-0.250125683154334	0.256461471419053	0.45200955405174	0.394949289704023
chr1	171782111	171783830	1720	+	utr5	METTL13	0.58059182078413	1	0.754440215562363	1	0.798486914237391	0.999373714722608	0.559403026567264	0.857489945003103	0.445860489894599	0.276724568057203	0.058792149793404	0.176792877389217	0.169135921837396
chr1	171783979	171784078	100	+	exon	METTL13	0.930420005216992	1	0.897278366673034	1	0.990468413433834	0.999373714722608	0.499627014569631	0.841435526323335	-0.0588560758995575	0.276724568057203	0.058792149793404	0.176792877389217	-0.33558064395676
chr1	171784376	171784476	101	+	exon	METTL13	0.752571143812074	1	0.851891792550243	1	0.800301411721442	0.999373714722608	0.205689480978741	0.735939790178225	0.234663731430986	0.276724568057203	0.058792149793404	0.176792877389217	-0.0420608366262163
chr1	171796524	171796922	399	+	utr3	METTL13	0.617785626827228	1	0.827951440009228	1	0.938103073214677	0.999373714722608	0.284927221783789	0.766935477883765	-0.135996230681198	0.276724568057203	0.058792149793404	0.176792877389217	-0.412720798738401
chr1	172610035	172610284	250	+	utr3	SUCO	0.643779890395341	1	0.599457914577475	1	0.408701628276961	0.999373714722608	0.937781758795905	0.985013452558014	0.6333594366064	0.574542731156975	0.0551827401066833	0.170063399540727	0.0588167054494255
chr1	173734000	173734198	199	+	exon	KLHL20	0.815743212686778	1	0.738697135050507	1	0.762068826822359	0.999373714722608	0.826530571794946	0.948331431456558	0.527488756310318	0.421243164596689	0.0727042828078815	0.201265499529778	0.106245591713629
chr1	173785218	173785317	100	+	utr3	KLHL20	0.861042184496656	1	0.950561613286269	1	0.980182969310402	0.999373714722608	0.343000401004118	0.788425538381166	-0.144165323062002	0.421243164596689	0.0727042828078815	0.201265499529778	-0.565408487658691
chr1	173824952	173825251	300	+	utr5	DARS2	0.958690483600928	1	0.916908308993341	1	0.763157646342062	0.999373714722608	0.625013850277543	0.880495214560649	1.19472610525106	0.870336293629214	1.76852864256554e-07	5.77969696242274e-05	0.324389811621851
chr1	173870624	173870674	51	+	exon	ZBTB37	0.893270776358806	1	0.962734531239451	1	0.944241174783638	0.999373714722608	0.557667334568485	0.857149984686913	0.0958082813516131	0.280153610046374	0.350499426490952	0.545457587592605	-0.184345328694761
chr1	173870874	173871024	151	+	exon	ZBTB37	0.665697348396898	1	0.637481749195318	1	0.660099881421983	0.999373714722608	0.919669950912038	0.979070289517764	0.236376783632093	0.280153610046374	0.350499426490952	0.545457587592605	-0.0437768264142805
chr1	173885982	173886332	351	+	utr3	ZBTB37	0.568562826715313	1	0.62527873251486	1	0.718296634641451	0.999373714722608	0.303892194118446	0.774600182636694	0.701997249710969	0.280153610046374	0.350499426490952	0.545457587592605	0.421843639664595
chr1	173886432	173886531	100	+	utr3	ZBTB37	0.997486582907054	1	0.957154150651176	1	0.899150718866296	0.999373714722608	0.75544641654968	0.925359918684129	0.209380305123162	0.280153610046374	0.350499426490952	0.545457587592605	-0.0707733049232114
chr1	178442731	178443081	351	+	exon	RASAL2	0.719452511671073	1	0.599303162546563	1	0.6297388121967	0.999373714722608	0.0171392938312237	0.572745886469376	0.241591798196124	0.602838106154987	0.0112761179973133	0.0609292943423514	-0.361246307958863
chr1	178457829	178457929	101	+	exon	RASAL2	0.619669772246532	1	0.535833757425334	1	0.672971606271898	0.999373714722608	0.961066051991843	0.99254473787638	0.44282938748437	0.602838106154987	0.0112761179973133	0.0609292943423514	-0.160008718670617
chr1	178458179	178458379	201	+	exon	RASAL2	0.857516683113451	1	0.933774371127217	1	0.856056529896846	0.999373714722608	0.650974162448713	0.890180314516253	0.601475399843093	0.602838106154987	0.0112761179973133	0.0609292943423514	-0.0013627063118935
chr1	178473202	178473452	251	+	utr3	RASAL2	0.970890729433456	1	0.953431215609183	1	0.962368985934493	0.999373714722608	0.640469003142325	0.886118655078032	0.272625716369102	0.602838106154987	0.0112761179973133	0.0609292943423514	-0.330212389785884
chr1	178916355	178916704	350	+	utr3	RALGPS2	0.529036132841263	1	0.505471202667749	1	0.293356399198615	0.999373714722608	0.517058788659012	0.847938490225816	0.815940377060105	0.762403071471236	0.0178474534686251	0.0817719795277491	0.0535373055888684
chr1	179044006	179044156	151	+	exon	FAM20B	0.814476266486082	1	0.693971939255323	1	0.834144950332598	0.999373714722608	0.602569513225142	0.872102663433192	0.700383417277757	0.570002334625034	1.65832648053057e-05	0.000899152155591313	0.130381082652722
chr1	179071921	179072570	650	+	utr3	FAM20B	0.855193818398075	1	0.975255767657798	1	0.849745169965775	0.999373714722608	0.419883973719006	0.817460744814076	0.805559738002446	0.570002334625034	1.65832648053057e-05	0.000899152155591313	0.235557403377412
chr1	179095201	179095448	248	+	utr3	TOR3A	0.862412901473598	1	0.928656851837602	1	0.972500078276115	0.999373714722608	0.224773095486276	0.74194703081009	0.12541104305999	0.180711671051172	0.286391726655334	0.48367884913042	-0.0553006279911819
chr1	179353613	179353911	299	+	utr3	SOAT1	0.689669051326973	1	0.630318105816574	1	0.728023362424023	0.999373714722608	0.775826471702709	0.929321194873091	0.537362497851736	0.585058179554804	0.00395844439710386	0.0312675874704323	-0.0476956817030681
chr1	179917777	179918275	499	+	utr3	TOR1AIP1	0.787611086876756	1	0.700021920976421	1	0.701683127769394	0.999373714722608	0.813126839365451	0.94316662912199	0.684506712926481	0.666894718777373	0.00308645832471586	0.0267564085220735	0.0176119941491085
chr1	179922260	179922360	101	+	utr3	TOR1AIP1	0.904869878550277	1	0.938326395139714	1	0.921186644583097	0.999373714722608	0.937626223722303	0.984948641645509	-0.739252886076847	0.666894718777373	0.00308645832471586	0.0267564085220735	-1.40614760485422
chr1	179996886	179997035	150	+	exon	CEP350	0.52334135732413	1	0.516235691893787	1	0.440284065868225	0.999373714722608	0.890152411392576	0.972026327035746	-0.297345804505846	0.168589207664265	0.643756926135139	0.783391556031715	-0.465935012170111
chr1	180014328	180014378	51	+	exon	CEP350	0.489736582891468	1	0.451129544015963	1	0.465295430774307	0.999373714722608	0.444730873081864	0.824849349936981	-0.451741728577125	0.168589207664265	0.643756926135139	0.783391556031715	-0.62033093624139
chr1	180020596	180020695	100	+	exon	CEP350	0.336355826078619	1	0.313575827025808	1	0.319158238600682	0.999373714722608	0.426168278224247	0.819760022590147	-0.223721504635203	0.168589207664265	0.643756926135139	0.783391556031715	-0.392310712299468
chr1	180020895	180020994	100	+	exon	CEP350	0.597287959676371	1	0.581721308140394	1	0.55762019161858	0.999373714722608	0.520468145092347	0.848543818238527	-0.0570823141244198	0.168589207664265	0.643756926135139	0.783391556031715	-0.225671521788685
chr1	180111093	180111392	300	+	utr3	CEP350	0.541355680461729	1	0.640687479482721	1	0.547773913250469	0.999373714722608	0.172989991979312	0.717178702301759	1.1385595466433	0.168589207664265	0.643756926135139	0.783391556031715	0.969970338979037
chr1	180112439	180112588	150	+	utr3	CEP350	0.997094762365727	1	0.964675733693393	1	0.975574727989288	0.999373714722608	0.847752442034447	0.954979432806786	0.305862517124181	0.168589207664265	0.643756926135139	0.783391556031715	0.137273309459916
chr1	180196363	180197010	648	+	exon	QSOX1	0.747921639262346	1	0.595707036844527	1	0.821522288164636	0.999373714722608	0.765403608300955	0.927210105802892	-0.0338179049821078	0.317167506963188	0.165790187166482	0.340852852053668	-0.350985411945296
chr1	180197458	180197558	101	+	utr3	QSOX1	0.563135565554284	1	0.612678618448207	1	0.743242670641188	0.999373714722608	0.103724168523356	0.671784757073735	0.464949015138664	0.317167506963188	0.165790187166482	0.340852852053668	0.147781508175475
chr1	180884383	180884482	100	+	utr3	XPR1	0.837905096644428	1	0.775981736996108	1	0.822547507328516	0.999373714722608	0.567107556975172	0.859083747170527	1.06233591339071	1.13131536424582	8.89849266529633e-07	0.000146930673252171	-0.0689794508551109
chr1	180950415	180950565	151	+	utr3	KIAA1614	0.0308325070671996	1	0.040677514599485	1	0.183101132356134	0.999373714722608	0.0126300594431482	0.571748969793884	0.00133215028465558	0.132965962049668	0.521496808197064	0.692532666471325	-0.131633811765012
chr1	181089210	181089360	151	+	exon	IER5	0.909017106581225	1	0.946917328650004	1	0.90522839354732	0.999373714722608	0.527871375383522	0.850697056720283	-0.130954671183369	0.11406680346285	0.50271823850945	0.677896733897804	-0.245021474646219
chr1	181089659	181090556	898	+	utr3	IER5	0.707470764685803	1	0.864805101333164	1	0.884860274444565	0.999373714722608	0.0227256807365093	0.606042773412564	0.0484276015202312	0.11406680346285	0.50271823850945	0.677896733897804	-0.0656392019426186
chr1	183023858	183024007	150	+	exon	LAMC1	0.789483670229419	1	0.84532191435819	1	0.83670251034045	0.999373714722608	0.132478915276097	0.686110853530407	0.48484674089886	0.739503749598555	9.07823576111619e-05	0.00266506336010799	-0.254657008699695
chr1	183103521	183103571	51	+	utr5	LAMC1	0.798086149371531	1	0.69460003307359	1	0.718781506982286	0.999373714722608	0.554140854761479	0.856704542133554	1.04356323406026	0.739503749598555	9.07823576111619e-05	0.00266506336010799	0.304059484461703
chr1	183142608	183143205	598	+	utr3	LAMC1	0.884428625810173	1	0.88947445821733	1	0.980838227513772	0.999373714722608	0.379248752355502	0.803482684641902	0.468288295883716	0.739503749598555	9.07823576111619e-05	0.00266506336010799	-0.271215453714839
chr1	183542361	183542461	101	+	exon	SMG7	0.65528298150588	1	0.803009513350605	1	0.698501894603703	0.999373714722608	0.342307354082206	0.788425538381166	0.804830878250653	0.614417503670487	0.000225823163363487	0.00486672376545864	0.190413374580166
chr1	183546043	183546142	100	+	exon	SMG7	0.817892932902448	1	0.702530007427769	1	0.886928091543201	0.999373714722608	0.724288825560934	0.915921977180714	0.741029961878591	0.614417503670487	0.000225823163363487	0.00486672376545864	0.126612458208104
chr1	183551927	183552275	349	+	utr3	SMG7	0.930842778249928	1	0.776225725844101	1	0.9543821956876	0.999373714722608	0.670890304525532	0.897572948556504	0.472531946523222	0.614417503670487	0.000225823163363487	0.00486672376545864	-0.141885557147265
chr1	183553072	183553271	200	+	utr3	SMG7	0.917208587006424	1	0.725731917355535	1	0.88584560116825	0.999373714722608	0.75220864254725	0.924609865187738	0.112566690988781	0.614417503670487	0.000225823163363487	0.00486672376545864	-0.501850812681707
chr1	183926201	183926350	150	+	utr3	RGL1	0.504964015179116	1	0.607532721274174	1	0.329260509436377	0.999373714722608	0.111038547901301	0.675365547627031	1.41040152887671	1.12041390568771	0.000478731209939255	0.00802606498631117	0.289987623189002
chr1	183926796	183926945	150	+	utr3	RGL1	0.620606736231912	1	0.701157459314877	1	0.566454318637023	0.999373714722608	0.112909228109778	0.677929113671719	0.946348785400323	1.12041390568771	0.000478731209939255	0.00802606498631117	-0.174065120287385
chr1	192811535	192811834	300	+	utr3	RGS2	0.944697267067807	1	0.980522375732968	1	0.981363522421489	0.999373714722608	0.186269217696225	0.726793826693494	-0.511977980442607	-0.460870553291737	0.180078285740778	0.359960424207603	-0.0511074271508697
chr1	193069146	193069196	51	+	exon	TROVE2	0.888152600031106	1	0.839542548303203	1	0.816132727220319	0.999373714722608	0.771409975402937	0.92854885079221	-0.0663579697621314	-0.67943460750739	0.0609550752138976	0.180826315515787	0.613076637745258
chr1	193084931	193084980	50	+	utr3	TROVE2	0.218815506896185	1	0.185056616743417	1	0.0594950683418903	0.999373714722608	0.0958879077094886	0.669358287285624	-2.69867794378045	-0.67943460750739	0.0609550752138976	0.180826315515787	-2.01924333627306
chr1	200029369	200029717	349	+	utr3	NR5A2	0.802777455256305	1	0.906777716915294	1	0.727144190708924	0.999373714722608	0.200829898251004	0.734255453237573	0.677993860161256	0.581015032148773	0.000901722438982359	0.0121538939134475	0.0969788280124831
chr1	200048248	200048696	449	+	exon	NR5A2	0.745401815188975	1	0.690869951685754	1	0.704109401507859	0.999373714722608	0.541075950450925	0.853140248362187	0.590313834385207	0.581015032148773	0.000901722438982359	0.0121538939134475	0.00929880223643387
chr1	200174142	200174789	648	+	utr3	NR5A2	0.749648926201112	1	0.8458771263768	1	0.72562379810707	0.999373714722608	0.525330129696808	0.8494961001915	0.969220212662401	0.581015032148773	0.000901722438982359	0.0121538939134475	0.388205180513628
chr1	200176380	200176479	100	+	utr3	NR5A2	0.569809714686987	1	0.659349368211745	1	0.573310472142932	0.999373714722608	0.0512271900989965	0.640197255599357	0.43571027674918	0.581015032148773	0.000901722438982359	0.0121538939134475	-0.145304755399592
chr1	200848967	200849316	350	+	exon	CAMSAP2	0.964783098930922	1	0.857190072878301	1	0.580406965901188	0.999373714722608	0.401603219402361	0.81010117000023	0.30793916910279	0.426192747099812	0.180849235736748	0.360866528686149	-0.118253577997022
chr1	200849914	200850113	200	+	exon	CAMSAP2	0.636893747066665	1	0.586216811809517	1	0.465764999531215	0.999373714722608	0.215793620401028	0.739574554346982	0.383778829454967	0.426192747099812	0.180849235736748	0.360866528686149	-0.0424139176448451
chr1	200857813	200858212	400	+	utr3	CAMSAP2	0.685865955682712	1	0.629759692543304	1	0.43863824086049	0.999373714722608	0.710443770121431	0.911081104412506	0.0635950141817148	0.426192747099812	0.180849235736748	0.360866528686149	-0.362597732918097
chr1	200913650	200913699	50	+	utr3	C1orf106	0.930045748041125	1	0.857683749204895	1	0.90314003054541	0.999373714722608	0.454192500281416	0.826730921241203	0.275078714947783	0.357300053781521	0.206049223349449	0.392538792683505	-0.0822213388337386
chr1	200913898	200913997	100	+	utr3	C1orf106	0.494214116525235	1	0.607003429310294	1	0.603224214868142	0.999373714722608	0.0949857564411256	0.667423496535399	0.650445382822899	0.357300053781521	0.206049223349449	0.392538792683505	0.293145329041378
chr1	201820034	201820333	300	+	utr3	NAV1	0.604535347038008	1	0.64860559622991	1	0.67767405099298	0.999373714722608	0.0989955674058561	0.671784757073735	0.461639874794714	0.167172249487557	0.305242695326582	0.502912636906511	0.294467625307157
chr1	201821830	201821880	51	+	utr3	NAV1	0.25413935301858	1	0.232110135946829	1	0.437673826289965	0.999373714722608	0.0461902870015152	0.640197255599357	1.57042709252382	0.167172249487557	0.305242695326582	0.502912636906511	1.40325484303627
chr1	201876069	201876567	499	+	utr3	IPO9	0.815640029083059	1	0.90876111028277	1	0.940237128196711	0.999373714722608	0.394765215226534	0.808047651396069	-0.201477435407247	0.359661719188662	0.00386928355699663	0.0308727417455748	-0.56113915459591
chr1	201877814	201878262	449	+	utr3	IPO9	0.815220197968959	1	0.735534828817201	1	0.71359581405362	0.999373714722608	0.735332335908305	0.919366212267465	-0.333339347296371	0.359661719188662	0.00386928355699663	0.0308727417455748	-0.693001066485033
chr1	201878362	201878511	150	+	utr3	IPO9	0.621315977398455	1	0.538790914641583	1	0.632439257287831	0.999373714722608	0.875900039950107	0.966399902150667	0.110649023453208	0.359661719188662	0.00386928355699663	0.0308727417455748	-0.249012695735454
chr1	201878811	201879309	499	+	utr3	IPO9	0.987191179598038	1	0.878527951123339	1	0.959892180177207	0.999373714722608	0.684388204662458	0.902351639184781	-0.123249438144143	0.359661719188662	0.00386928355699663	0.0308727417455748	-0.482911157332805
chr1	201883646	201883746	101	+	utr3	IPO9	0.442985174248952	1	0.488507371925313	1	0.620881227692269	0.999373714722608	0.304826060853931	0.774600182636694	-1.19978550531551	0.359661719188662	0.00386928355699663	0.0308727417455748	-1.55944722450418
chr1	201955540	201957318	1779	+	exon	TIMM17A	0.290644359424944	1	0.453697041489394	1	0.678673245243899	0.999373714722608	0.0357490875614809	0.640197255599357	0.128995508956938	-0.0134616444862905	0.931641437037987	0.963256035512493	0.142457153443229
chr1	201969523	201969870	348	+	utr3	TIMM17A	0.586687845770059	1	0.470763499940971	1	0.421337253673056	0.999373714722608	0.96240399924374	0.992920312151365	-0.607954726029352	-0.0134616444862905	0.931641437037987	0.963256035512493	-0.594493081543061
chr1	202015263	202015790	528	+	utr3	ELF3	0.870226241947285	1	0.990428218155671	1	0.937332927883899	0.999373714722608	0.338332124102249	0.788249629957498	0.0533508841658537	0.305146680988091	0.324131092201727	0.521675468303084	-0.251795796822237
chr1	202016139	202016289	151	+	utr3	ELF3	0.206831011866082	1	0.251556054051586	1	0.276653063608995	0.999373714722608	0.171321224252437	0.714893094591476	0.809414686844901	0.305146680988091	0.324131092201727	0.521675468303084	0.50426800585681
chr1	202586216	202586416	201	+	utr3	PPP1R12B	0.557556203482823	1	0.718537344201573	1	0.681242883257486	0.999373714722608	0.439150366579568	0.82362930923673	0.719856751878072	0.334832695750068	0.0368800481233409	0.131386791535192	0.385024056128004
chr1	202873168	202873267	100	+	exon	RP11-480I12.9	0.215723852946514	1	0.223924635136185	1	0.532562457606339	0.999373714722608	0.126512405234119	0.682131319822715	0.0993036543986302	-0.0267145202247075	0.89664778213384	0.94505527450263	0.126018174623338
chr1	202873464	202873513	50	+	exon	RP11-480I12.9	0.925506343302566	1	0.964465185849848	1	0.958388916673956	0.999373714722608	0.611857869836647	0.87582578737251	0.254658915398729	-0.0267145202247075	0.89664778213384	0.94505527450263	0.281373435623437
chr1	202873661	202873711	51	+	exon	RP11-480I12.9	0.529891165176022	1	0.510101891155564	1	0.708850041382878	0.999373714722608	0.186052076441964	0.726793826693494	0.455397354695023	-0.0267145202247075	0.89664778213384	0.94505527450263	0.482111874919731
chr1	202874303	202874550	248	+	exon	RP11-480I12.9	0.876486105188032	1	0.794067934513381	1	0.938260037658283	0.999373714722608	0.778881797766637	0.930254886018652	-0.651825600769615	-0.0267145202247075	0.89664778213384	0.94505527450263	-0.625111080544907
chr1	203305589	203305639	51	+	utr5	BTG2	0.390890263974292	1	0.375476203741436	1	0.522266497520457	0.999373714722608	0.0168172031265177	0.571748969793884	0.251527061920698	0.497150872693345	0.0102432394666996	0.0574184595763753	-0.245623810772647
chr1	203307141	203307535	395	+	utr3	BTG2	0.619953034344852	1	0.591279956510342	1	0.891676133978271	0.999373714722608	0.389866344412797	0.806272463271057	0.460632556552054	0.497150872693345	0.0102432394666996	0.0574184595763753	-0.0365183161412909
chr1	203307633	203307781	149	+	utr3	BTG2	0.65768155994881	1	0.817773050247892	1	0.863444367725136	0.999373714722608	0.216676856277631	0.740430138739273	0.815893250501015	0.497150872693345	0.0102432394666996	0.0574184595763753	0.318742377807669
chr1	203683130	203683379	250	+	utr5	ATP2B4	0.941184459195153	1	0.946283385331389	1	0.981816610758783	0.999373714722608	0.745182073773644	0.922436568317699	1.3319260170537	1.19463690311852	9.85616833807826e-08	3.73235885780211e-05	0.137289113935183
chr1	203739744	203740043	300	+	utr3	ATP2B4	0.945724704486606	1	0.968727662692298	1	0.97316810680736	0.999373714722608	0.444959487833587	0.824849349936981	0.831623605852169	1.19463690311852	9.85616833807826e-08	3.73235885780211e-05	-0.363013297266352
chr1	203797209	203797309	101	+	utr5	ZBED6	0.559329752701521	1	0.536923835858919	1	0.43464198976319	0.999373714722608	0.67565732773994	0.899399113230621	0.0683020726810549	0.353728281581423	0.351272818289928	0.546320773870762	-0.285426208900368
chr1	203798959	203799109	151	+	utr5	ZC3H11A	0.926988499772492	1	0.869497611769436	1	0.932299321104042	0.999373714722608	0.84453938105456	0.953855422819418	0.392992133898565	0.285870345847099	0.332230437132467	0.529190408445077	0.107121788051466
chr1	203847390	203847540	151	+	exon	ZC3H11A	0.812505360544869	1	0.75388066094113	1	0.662792106660946	0.999373714722608	0.425133243498613	0.819230788443788	0.060590868641204	0.285870345847099	0.332230437132467	0.529190408445077	-0.225279477205895
chr1	203852274	203852424	151	+	utr3	ZC3H11A	0.543075731982239	1	0.501450624035857	1	0.60383341973072	0.999373714722608	0.952526507736952	0.990024282809107	0.226566774025107	0.285870345847099	0.332230437132467	0.529190408445077	-0.0593035718219918
chr1	203852674	203852774	101	+	utr3	ZC3H11A	0.878505655765956	1	0.815060238848063	1	0.869106449734675	0.999373714722608	0.0876372101940551	0.663729621386309	0.219261638896064	0.285870345847099	0.332230437132467	0.529190408445077	-0.066608706951035
chr1	203853724	203853924	201	+	utr3	ZC3H11A	0.979244946415176	1	0.916431383013822	1	0.759580505067168	0.999373714722608	0.442541231232845	0.824498898347308	-0.746269492727494	0.285870345847099	0.332230437132467	0.529190408445077	-1.03213983857459
chr1	204073165	204073264	100	+	exon	SOX13	0.605274413612882	1	0.648648247580937	1	0.712255237143547	0.999373714722608	0.281408368608288	0.765466943821606	0.156074691220269	0.30653846172199	0.0396537083533155	0.137382881235122	-0.150463770501721
chr1	204126050	204126399	350	+	utr3	SOX13	0.659282534999948	1	0.864605690134045	1	0.759216590024676	0.999373714722608	0.340664988708336	0.788425538381166	0.36343477908235	0.30653846172199	0.0396537083533155	0.137382881235122	0.0568963173603601
chr1	204549304	204549653	350	+	utr3	MDM4	0.854083232327043	1	0.996018583020204	1	0.969569029479371	0.999373714722608	0.15482797243052	0.705451587395694	0.0873897060542083	-0.222991836240363	0.273455397045542	0.470065676972929	0.310381542294571
chr1	205531397	205531846	450	+	utr3	CDK18	0.615451951263465	1	0.784526893234511	1	0.848058918417352	0.999373714722608	0.341685254610276	0.788425538381166	-0.203424547776019	-0.223774670146195	0.121465669489906	0.278957111765564	0.0203501223701756
chr1	206454289	206454539	251	+	utr3	SRGAP2	0.677417462086872	1	0.740241790871313	1	0.807960184425968	0.999373714722608	0.560062504403614	0.857583207512748	-0.173512759045551	0.421996323161306	0.00213310388025306	0.0209940013495038	-0.595509082206857
chr1	206455937	206456086	150	+	utr3	SRGAP2	0.154098752763596	1	0.118521300027538	1	0.193687258076617	0.999373714722608	0.296232763423218	0.773681241742174	-0.660871856029044	0.421996323161306	0.00213310388025306	0.0209940013495038	-1.08286817919035
chr1	206458660	206458760	101	+	exon	SRGAP2	0.0940848315837274	1	0.140261291847107	1	0.191573977430691	0.999373714722608	0.0307250256031513	0.630564598162278	1.20289936465729	0.421996323161306	0.00213310388025306	0.0209940013495038	0.780903041495979
chr1	206461148	206461598	451	+	utr3	SRGAP2	0.40264612517033	1	0.496465462007074	1	0.470881659517108	0.999373714722608	0.272114648374454	0.762007807440649	0.492400389198622	0.421996323161306	0.00213310388025306	0.0209940013495038	0.0704040660373161
chr1	206463644	206463794	151	+	utr3	SRGAP2	0.86346314381632	1	0.689892840995791	1	0.939952480509191	0.999373714722608	0.446663312365834	0.824864311249633	-0.214394213087861	0.421996323161306	0.00213310388025306	0.0209940013495038	-0.636390536249167
chr1	206463994	206464193	200	+	utr3	SRGAP2	0.946046796592572	1	0.781565227381049	1	0.916334219206431	0.999373714722608	0.136984097855727	0.687518040933157	-0.520253470088735	0.421996323161306	0.00213310388025306	0.0209940013495038	-0.942249793250041
chr1	206496340	206496440	101	+	utr3	IKBKE	0.488928478211874	1	0.313542330607307	1	0.52053214371525	0.999373714722608	0.561562675622523	0.858057209601088	-0.348385266788232	-0.0680696027377123	0.656677507067848	0.792751507242063	-0.28031566405052
chr1	206586907	206587306	400	+	utr3	RASSF5	0.542702588487638	1	0.462583257074674	1	0.711809524404014	0.999373714722608	0.706528443510748	0.909677669157134	0.306243706109937	0.250388355938409	0.128811380542834	0.2894464637478	0.0558553501715282
chr1	206588402	206588452	51	+	utr3	RASSF5	0.291516741846762	1	0.330823345885171	1	0.411330642981374	0.999373714722608	0.161423922944438	0.711039180689744	0.643073613524685	0.250388355938409	0.128811380542834	0.2894464637478	0.392685257586276
chr1	206647634	206648081	448	+	exon	DYRK3	0.911437359120995	1	0.956918066885208	1	0.97473077799415	0.999373714722608	0.513534158222183	0.846315443497195	1.06202792276828	0.771566837356885	0.00260795254820897	0.0239718786900578	0.290461085411391
chr1	206648378	206648726	349	+	exon	DYRK3	0.506986405858161	1	0.537817858464332	1	0.577566319303896	0.999373714722608	0.0609129609247199	0.649618274184512	0.447106397320833	0.771566837356885	0.00260795254820897	0.0239718786900578	-0.324460440036052
chr1	206732685	206732985	301	+	utr3	MAPKAPK2	0.868852812532277	1	0.651832663368215	1	0.815496588863071	0.999373714722608	0.559965756328409	0.857583207512748	0.219439469138542	0.262270364545998	0.0957783161121745	0.239767396378609	-0.0428308954074565
chr1	209676004	209676148	145	+	utr3	G0S2	0.978051807302728	1	0.933737076703039	1	0.882277832482262	0.999373714722608	0.755930120024588	0.925509926210802	0.88275561235091	0.862105686541202	0.0165150559966264	0.0778040463885299	0.020649925809708
chr1	209836941	209837041	101	+	exon	DIEXF	0.754451138149175	1	0.86172605241036	1	0.947724987782519	0.999373714722608	0.256576434185763	0.756017099848279	0.441547167061827	0.494308758216599	0.0272308639271452	0.107986489479704	-0.0527615911547729
chr1	209851480	209851530	51	+	utr3	DIEXF	0.91748771817951	1	0.949858591802144	1	0.971154408640023	0.999373714722608	0.702987268286321	0.908624998473782	-0.375039310855501	0.494308758216599	0.0272308639271452	0.107986489479704	-0.869348069072101
chr1	211313688	211313987	300	+	utr3	RCOR3	0.618139156442625	1	0.58348619221221	1	0.599558413671981	0.999373714722608	0.971239126215626	0.99570205601771	0.149949635998578	0.140801631671421	0.435095879549723	0.62141297883248	0.00914800432715646
chr1	211372454	211372803	350	+	utr3	TRAF5	0.733761113810871	1	0.833899695503924	1	0.875220876449491	0.999373714722608	0.298674914499279	0.774600182636694	0.687706589323604	0.175167552419982	0.455833179799402	0.638755487252531	0.512539036903622
chr1	211374547	211374647	101	+	utr3	TRAF5	0.0990522884733549	1	0.0750614084517718	1	0.0514979730788614	0.999373714722608	0.00741165510337582	0.571748969793884	-1.42913069847185	0.175167552419982	0.455833179799402	0.638755487252531	-1.60429825089183
chr1	212100664	212100813	150	+	exon	DTL	0.640995409253544	1	0.831714855598539	1	0.797484921595741	0.999373714722608	0.457291181106882	0.828332443342344	0.611311004105716	0.712688135108968	3.01916846621702e-05	0.00131919967213442	-0.101377131003252
chr1	212858305	212858704	400	+	utr5	FLVCR1	0.658562880176407	1	0.692754684534719	1	0.547075761290532	0.999373714722608	0.43046434232428	0.821252964891181	0.611021635390671	-0.00596950937744549	0.972197184626805	0.985517699222508	0.616991144768117
chr1	212952570	212952720	151	+	exon	VASH2	0.522915653629212	1	0.452137922435459	1	0.434721114299269	0.999373714722608	0.467139298257379	0.83019912544251	-0.185018038183512	0.602647881462796	0.0440001697640279	0.147100903876179	-0.787665919646308
chr1	212972723	212972823	101	+	exon	VASH2	0.590521054105351	1	0.630843288150427	1	0.552945065871834	0.999373714722608	0.297661814084225	0.77425035788569	1.19619442196562	0.602647881462796	0.0440001697640279	0.147100903876179	0.593546540502821
chr1	213241094	213241144	51	+	exon	RPS6KC1	0.978689455655338	1	0.967486916209206	1	0.962722170043996	0.999373714722608	0.384175043932765	0.804682444712392	0.890129523954959	0.486277505802515	0.091998688582393	0.233565836831529	0.403852018152444
chr1	213241344	213241443	100	+	exon	RPS6KC1	0.871328454599718	1	0.953904136936579	1	0.8941636873543	0.999373714722608	0.553702119399793	0.856704542133554	0.859784991524592	0.486277505802515	0.091998688582393	0.233565836831529	0.373507485722076
chr1	213241593	213241793	201	+	exon	RPS6KC1	0.995527316534056	1	0.913355410131606	1	0.933002447080182	0.999373714722608	0.475603824549319	0.832744776371474	0.648212921673516	0.486277505802515	0.091998688582393	0.233565836831529	0.161935415871001
chr1	213241943	213242192	250	+	exon	RPS6KC1	0.272248020110572	1	0.276229512848206	1	0.18586878853774	0.999373714722608	0.241716339879193	0.747704557056335	0.13398754043961	0.486277505802515	0.091998688582393	0.233565836831529	-0.352289965362906
chr1	213272677	213272826	150	+	utr3	RPS6KC1	0.668831951304621	1	0.788454174235203	1	0.80117497467489	0.999373714722608	0.733690355645317	0.918806158244866	-0.0110376512282791	0.486277505802515	0.091998688582393	0.233565836831529	-0.497315157030794
chr1	213274274	213274324	51	+	utr3	RPS6KC1	0.238710659314586	1	0.258034303876839	1	0.482876467408185	0.999373714722608	0.279194073412409	0.765181407788223	-0.325330947392746	0.486277505802515	0.091998688582393	0.233565836831529	-0.811608453195262
chr1	213988091	213988191	101	+	utr5	PROX1	0.5352737951926	1	0.515101025388677	1	0.53408974485811	0.999373714722608	0.344193857224212	0.789751057757105	-0.564711968529972	0.519997203110107	0.0431010976221211	0.144907396557348	-1.08470917164008
chr1	213996589	213996988	400	+	exon	PROX1	0.705442084925285	1	0.649377516640191	1	0.640768135964686	0.999373714722608	0.64277146822012	0.886678604654218	0.240904033386136	0.519997203110107	0.0431010976221211	0.144907396557348	-0.279093169723971
chr1	213997188	213998135	948	+	exon	PROX1	0.947275064933479	1	0.848748437196048	1	0.715065675434615	0.999373714722608	0.319371505136234	0.779168377178486	0.288820479099845	0.519997203110107	0.0431010976221211	0.144907396557348	-0.231176724010262
chr1	214011684	214035667	23984	+	exon	PROX1	0.189296017749247	1	0.285811432617381	1	0.529527081738835	0.999373714722608	0.0627369710828944	0.650259333377499	0.200035656175623	0.519997203110107	0.0431010976221211	0.144907396557348	-0.319961546934484
chr1	214035817	214035867	51	+	utr3	PROX1	0.441683763468639	1	0.423676429864866	1	0.483006635745092	0.999373714722608	0.690860423091743	0.904275737195883	0.226774889856498	0.519997203110107	0.0431010976221211	0.144907396557348	-0.293222313253609
chr1	214642090	214642340	251	+	exon	CENPF	0.965738781769553	1	0.879871532765904	1	0.75922207252222	0.999373714722608	0.488990565631382	0.838338231248584	0.190664285132563	-0.366421736413664	0.33013874304114	0.52718339978129	0.557086021546227
chr1	214643139	214644771	1633	+	exon	CENPF	0.955962212366965	1	0.960148412162578	1	0.840125150157528	0.999373714722608	0.426283609353024	0.819784906025098	0.290430113074013	-0.366421736413664	0.33013874304114	0.52718339978129	0.656851849487677
chr1	214645620	214645770	151	+	exon	CENPF	0.97822969132181	1	0.937961934671171	1	0.92106717289128	0.999373714722608	0.754056007869531	0.925264295604607	0.0103008360153448	-0.366421736413664	0.33013874304114	0.52718339978129	0.376722572429009
chr1	214646069	214646169	101	+	exon	CENPF	0.717707710688832	1	0.661465478844147	1	0.541571915733022	0.999373714722608	0.997839023951928	1	-0.267163174486714	-0.366421736413664	0.33013874304114	0.52718339978129	0.0992585619269505
chr1	214646619	214646769	151	+	exon	CENPF	0.877238214432641	1	0.923576304740973	1	0.940437597401362	0.999373714722608	0.55946476953486	0.857489945003103	-0.180047482107012	-0.366421736413664	0.33013874304114	0.52718339978129	0.186374254306652
chr1	214647068	214647318	251	+	exon	CENPF	0.881585509571189	1	0.828745875023304	1	0.703629963892388	0.999373714722608	0.702600214748416	0.908622340617831	-0.440856530217464	-0.366421736413664	0.33013874304114	0.52718339978129	-0.0744347938038
chr1	214656989	214657138	150	+	exon	CENPF	0.907446867068261	1	0.829824104722368	1	0.620756385995688	0.999373714722608	0.804550935744654	0.938846452243068	-0.610592360460377	-0.366421736413664	0.33013874304114	0.52718339978129	-0.244170624046713
chr1	214663739	214663889	151	+	utr3	CENPF	0.951066766109645	1	0.990395829095358	1	0.859006857830223	0.999373714722608	0.102477669838796	0.671784757073735	-0.692085015469052	-0.366421736413664	0.33013874304114	0.52718339978129	-0.325663279055388
chr1	215620115	215620314	200	+	exon	KCTD3	0.825970398693869	1	0.950603783947642	1	0.997650769797639	0.999373714722608	0.233591567885886	0.743568074111998	0.291643181566384	0.512313031386861	0.0728233204790137	0.201408063606287	-0.220669849820477
chr1	215620463	215620612	150	+	exon	KCTD3	0.910101638566286	1	0.989409198199756	1	0.993122734856472	0.999373714722608	0.0396541013240832	0.640197255599357	0.0788060172010078	0.512313031386861	0.0728233204790137	0.201408063606287	-0.433507014185853
chr1	218285337	218285387	51	+	exon	RRP15	0.824037535920594	1	0.938431411549114	1	0.925882948279183	0.999373714722608	0.555721115896364	0.856974396769786	-0.854749764680002	-0.573579923657562	0.039354440699433	0.136882765966814	-0.28116984102244
chr1	218330999	218331149	151	+	utr3	RRP15	0.402550740158873	1	0.302343867989024	1	0.258080371950423	0.999373714722608	0.835899695213127	0.951028062709648	-1.08479824854988	-0.573579923657562	0.039354440699433	0.136882765966814	-0.511218324892317
chr1	218346879	218347027	149	+	exon	TGFB2	0.810463493202883	1	0.895309282683476	1	0.982809317808732	0.999373714722608	0.518489642242835	0.848543818238527	1.18208162000976	0.875235358976328	0.00625488415482529	0.0417639997989552	0.306846261033434
chr1	218441400	218441598	199	+	utr3	TGFB2	0.0409271338737282	1	0.0366326567239388	1	0.0308438198382055	0.999373714722608	0.152797849393106	0.702936056814593	-0.614960538643809	0.875235358976328	0.00625488415482529	0.0417639997989552	-1.49019589762014
chr1	218441895	218442044	150	+	utr3	TGFB2	0.743112404782844	1	0.634076665462664	1	0.601557880661478	0.999373714722608	0.983173243665741	0.998052195567989	-0.0475381020730641	0.875235358976328	0.00625488415482529	0.0417639997989552	-0.922773461049392
chr1	220690438	220690488	51	+	exon	C1orf115	0.599203263541619	1	0.587119079346381	1	0.312478390354254	0.999373714722608	0.301900543554091	0.774600182636694	1.00119108069591	0.882851616008704	5.44824345355333e-05	0.00192461823145636	0.118339464687207
chr1	220696783	220697130	348	+	utr3	C1orf115	0.832824392003435	1	0.653342491458269	1	0.834832577691322	0.999373714722608	0.669251381175945	0.896639395429074	0.827695647293455	0.882851616008704	5.44824345355333e-05	0.00192461823145636	-0.0551559687152482
chr1	220697327	220697525	199	+	utr3	C1orf115	0.715590446320008	1	0.814488461450053	1	0.602545224239488	0.999373714722608	0.396791610518699	0.808258891873977	0.834512157128371	0.882851616008704	5.44824345355333e-05	0.00192461823145636	-0.0483394588803321
chr1	220698020	220698415	396	+	utr3	C1orf115	0.770803284261935	1	0.593150045717613	1	0.79988077384667	0.999373714722608	0.637374297958623	0.885025511361966	0.53613316127868	0.882851616008704	5.44824345355333e-05	0.00192461823145636	-0.346718454730023
chr1	220813486	220813784	299	+	utr3	MARC1	0.271783131524115	1	0.220913754085881	1	0.196430690403018	0.999373714722608	0.851580437549404	0.956569308647447	-0.422645977424192	0.480749524934457	0.00166768093977295	0.0181670612694809	-0.903395502358649
chr1	220813934	220814282	349	+	utr3	MARC1	0.876317292959096	1	0.906353370165777	1	0.948014830975627	0.999373714722608	0.646000437969838	0.887961027217121	-0.0802200538571994	0.480749524934457	0.00166768093977295	0.0181670612694809	-0.560969578791656
chr1	220814829	220814879	51	+	utr3	MARC1	0.526636602278558	1	0.455024402722766	1	0.628524548573921	0.999373714722608	0.014392006929047	0.571748969793884	-0.0438372703602397	0.480749524934457	0.00166768093977295	0.0181670612694809	-0.524586795294697
chr1	220884265	220884513	249	+	exon	HLX	0.871687801540117	1	0.928163398011883	1	0.892833377602284	0.999373714722608	0.397735337895449	0.808446367015589	-0.496162372511092	-0.378789213049995	0.0707636787964594	0.197752030578322	-0.117373159461096
chr1	220884662	220885009	348	+	utr3	HLX	0.70847501459536	1	0.763636095924741	1	0.839837620123224	0.999373714722608	0.0709710408140962	0.655021554300614	-0.740072044156907	-0.378789213049995	0.0707636787964594	0.197752030578322	-0.361282831106912
chr1	222627695	222627744	50	+	exon	MIA3	0.200631820588938	1	0.215244359858204	1	0.325638005001022	0.999373714722608	0.429986517329043	0.820779065759706	-0.00519777494746558	0.0663568707664735	0.817289470951446	0.897690662951527	-0.0715546457139391
chr1	222627994	222628093	100	+	exon	MIA3	0.876115865821773	1	0.908513665369987	1	0.982612324176303	0.999373714722608	0.804659493749543	0.938846452243068	0.266943267444907	0.0663568707664735	0.817289470951446	0.897690662951527	0.200586396678433
chr1	222629290	222629340	51	+	exon	MIA3	0.704384933979332	1	0.656596787432179	1	0.615911007428273	0.999373714722608	0.693278445183502	0.905271914336885	-0.132227727513609	0.0663568707664735	0.817289470951446	0.897690662951527	-0.198584598280083
chr1	222629639	222630087	449	+	exon	MIA3	0.740842268677405	1	0.682078839947956	1	0.514274877023439	0.999373714722608	0.437469227280893	0.823316040020645	0.0830731131086426	0.0663568707664735	0.817289470951446	0.897690662951527	0.0167162423421691
chr1	222665469	222665669	201	+	utr3	MIA3	0.962406037436839	1	0.869588076889843	1	0.794475342697537	0.999373714722608	0.319762725920492	0.779365795130467	-0.488978528501278	0.0663568707664735	0.817289470951446	0.897690662951527	-0.555335399267751
chr1	222837238	222837287	50	+	exon	RP11-452F19.3	0.995167451724121	1	0.872877730448631	1	0.92576513594985	0.999373714722608	0.392537990863565	0.806894362194948	-1.07100924319083	-0.425352165137823	0.019281490688344	0.0860453653856759	-0.645657078053009
chr1	223002507	223002906	400	+	exon	DISP1	0.333584965824839	1	0.279318162127753	1	0.394544675128833	0.999373714722608	0.902648837936257	0.975874045938705	0.423879897821178	0.323820708828169	0.0408130095656565	0.139949545052221	0.100059188993009
chr1	223003853	223004102	250	+	exon	DISP1	0.832036320831916	1	0.728169429303433	1	0.874409676525042	0.999373714722608	0.118594327809536	0.678930403077788	0.355058633391368	0.323820708828169	0.0408130095656565	0.139949545052221	0.0312379245631988
chr1	223005098	223005347	250	+	exon	DISP1	0.691384862341913	1	0.560938880143317	1	0.754781557346579	0.999373714722608	0.255964824809708	0.755552337068822	-0.0737654808270656	0.323820708828169	0.0408130095656565	0.139949545052221	-0.397586189655234
chr1	223005596	223005945	350	+	exon	DISP1	0.873718533691768	1	0.958788919308483	1	0.939239340903762	0.999373714722608	0.628334796844666	0.881852941953331	-0.468723214640039	0.323820708828169	0.0408130095656565	0.139949545052221	-0.792543923468208
chr1	224157452	224157952	501	+	utr3	FBXO28	0.870557444773853	1	0.993873971394525	1	0.955767131090579	0.999373714722608	0.174265540831337	0.717667480035368	1.03159320501166	0.72071143272085	0.00726221149292485	0.046102868437123	0.310881772290815
chr1	224189670	224189818	149	+	exon	DEGS1	0.796851348256755	1	0.69222306448838	1	0.89645957066056	0.999373714722608	0.200189031334758	0.734121204686749	0.544725392566922	0.35760384564059	0.0310735589590661	0.117316331078721	0.187121546926332
chr1	224192357	224192702	346	+	utr3	DEGS1	0.531398073556383	1	0.387667236581236	1	0.639404119102884	0.999373714722608	0.981873044501649	0.998052195567989	-0.0361310216132975	0.35760384564059	0.0310735589590661	0.117316331078721	-0.393734867253887
chr1	224375911	224375961	51	+	utr3	CNIH4	0.659122776499122	1	0.782588841531251	1	0.973216138774154	0.999373714722608	0.0447665755626314	0.640197255599357	-0.124692944825352	0.0477432529814005	0.705975218141974	0.827874704562005	-0.172436197806752
chr1	224376111	224376211	101	+	utr3	CNIH4	0.822409038651015	1	0.975339973115655	1	0.973009571943383	0.999373714722608	0.576622393033928	0.862642853810514	0.420389413570711	0.0477432529814005	0.705975218141974	0.827874704562005	0.372646160589311
chr1	226225669	226225966	298	+	utr3	MIXL1	0.275997604244616	1	0.368623454211743	1	0.488856949111988	0.999373714722608	0.1734113082815	0.717252877143635	0.306542769358495	-0.164343510078362	0.465762248411277	0.648100901740907	0.470886279436857
chr1	226895760	226895908	149	+	utr3	PSEN2	0.557248396054477	1	0.408586394491177	1	0.554828330495249	0.999373714722608	0.212810496893066	0.737686188750597	-0.575835025614125	0.177301130986425	0.189852872048342	0.37266084979902	-0.75313615660055
chr1	226965207	226965407	201	+	exon	ADCK3	0.603356954417168	1	0.682825750073212	1	0.729521549130233	0.999373714722608	0.178083462951658	0.721609294066235	-0.085743726218078	-0.196571563148784	0.134170203585633	0.297508927125424	0.110827836930706
chr1	226986745	226986845	101	+	utr3	ADCK3	0.567516559581586	1	0.396712291548447	1	0.773526493357511	0.999373714722608	0.974188096302392	0.996757195768564	-0.49969524386421	-0.196571563148784	0.134170203585633	0.297508927125424	-0.303123680715426
chr1	227654411	227654560	150	+	exon	ZNF678	0.676094410306431	1	0.644087193106902	1	0.494132039899478	0.999373714722608	0.765063794596891	0.92711075492086	0.554666417405527	0.362128206133298	0.251977409261014	0.447445109991813	0.192538211272229
chr1	227655257	227655357	101	+	exon	ZNF678	0.715258644106262	1	0.756201735436226	1	0.738651814604581	0.999373714722608	0.543866075988181	0.853140248362187	1.1847471508204	0.362128206133298	0.251977409261014	0.447445109991813	0.822618944687102
chr1	227661432	227661482	51	+	utr3	ZNF678	0.873004160997256	1	0.881105332563964	1	0.914020463488164	0.999373714722608	0.153557661591172	0.704023918216656	-0.37784303480506	0.362128206133298	0.251977409261014	0.447445109991813	-0.739971240938358
chr1	227661681	227661781	101	+	utr3	ZNF678	0.702475668868769	1	0.637588966370206	1	0.656422334431465	0.999373714722608	0.403115226716298	0.810423038310755	-0.62110324876807	0.362128206133298	0.251977409261014	0.447445109991813	-0.983231454901367
chr1	227731736	227732626	891	+	exon	SNAP47	0.837525294805513	1	0.574781496795042	1	0.735225451246787	0.999373714722608	0.462329969475871	0.828909266018684	-0.341903077471382	0.04121996169826	0.76072610040198	0.862332157050748	-0.383123039169642
chr1	227732726	227732825	100	+	exon	SNAP47	0.0662730973095303	1	0.0669579855338985	1	0.182633494465532	0.999373714722608	0.0756063610829993	0.657720418929238	0.333592828847845	0.04121996169826	0.76072610040198	0.862332157050748	0.292372867149585
chr1	227733772	227733872	101	+	exon	SNAP47	0.0911435028423366	1	0.101099635819518	1	0.272862665052783	0.999373714722608	0.0160539723756832	0.571748969793884	-0.260830585221088	0.04121996169826	0.76072610040198	0.862332157050748	-0.302050546919348
chr1	227736484	227747837	11354	+	utr5	SNAP47	0.00748634936000689	1	0.0146712137784938	1	0.206596909272146	0.999373714722608	0.0232774074766786	0.606042773412564	-0.0131259786045597	0.04121996169826	0.76072610040198	0.862332157050748	-0.0543459403028197
chr1	227748087	227759246	11160	+	utr5	SNAP47	0.737347708261341	1	0.915459087517709	1	0.904980007350666	0.999373714722608	0.0127288871906415	0.571748969793884	-0.0396803052544964	0.04121996169826	0.76072610040198	0.862332157050748	-0.0809002669527564
chr1	227780882	227781131	250	+	utr3	SNAP47	0.633683840994782	1	0.785785348843617	1	0.885601168302341	0.999373714722608	0.235813651252893	0.744987358817753	-0.0637748642915508	0.04121996169826	0.76072610040198	0.862332157050748	-0.104994825989811
chr1	228158282	228158381	100	+	exon	GJC2	0.486748801708051	1	0.490347951771566	1	0.532223078845232	0.999373714722608	0.225905228153667	0.74194703081009	-0.697800579166823	-0.507474493828103	0.010907383106797	0.0596944988394676	-0.19032608533872
chr1	228158481	228158630	150	+	exon	GJC2	0.400448144105794	1	0.340160513910841	1	0.512774363748987	0.999373714722608	0.873222518803304	0.965323078446052	-0.5110300148638	-0.507474493828103	0.010907383106797	0.0596944988394676	-0.00355552103569645
chr1	228174987	228175528	542	+	utr3	IBA57	0.90064842310977	1	0.985587023300627	1	0.994460212749037	0.999373714722608	0.316688196165657	0.778357081541346	-0.229236214298844	-0.0591904480388705	0.703619383432558	0.826115870619561	-0.170045766259973
chr1	228394434	228396967	2534	+	exon	RP11-245P10.8	0.970740154251712	1	0.733939596324147	1	0.935866177770161	0.999373714722608	0.252557713251079	0.753356213859702	-0.231023984081235	NA	NA	NA	NA
chr1	228494074	228494174	101	+	utr3	RNF187	0.869703554591747	1	0.969056205211108	1	0.927409969413142	0.999373714722608	0.309868374753414	0.775322531441682	-0.136168249122293	-0.110656008928948	0.439940415236016	0.625394271626105	-0.0255122401933451
chr1	228494273	228494472	200	+	utr3	RNF187	0.993395019289813	1	0.820837091848061	1	0.959980044122133	0.999373714722608	0.25510170367767	0.754964575960456	-0.272272945460634	-0.110656008928948	0.439940415236016	0.625394271626105	-0.161616936531686
chr1	228743540	228743788	249	+	utr3	RHOU	0.993228926051154	1	0.852037720360219	1	0.913100889476041	0.999373714722608	0.551180690873407	0.855866173827386	0.955726014595042	0.74301380026696	7.24313139021079e-05	0.00229786416989706	0.212712214328082
chr1	228745030	228745129	100	+	utr3	RHOU	0.534371384012204	1	0.637463751013787	1	0.543948689779976	0.999373714722608	0.00423551223032315	0.571748969793884	0.862690245380927	0.74301380026696	7.24313139021079e-05	0.00229786416989706	0.119676445113966
chr1	228746470	228746520	51	+	utr3	RHOU	0.811787615033112	1	0.705813580394344	1	0.711173672258457	0.999373714722608	0.528356428647711	0.851029794984208	-1.02485604583084	0.74301380026696	7.24313139021079e-05	0.00229786416989706	-1.7678698460978
chr1	229635172	229635470	299	+	exon	URB2	0.813780432348559	1	0.69193866622128	1	0.723539150800496	0.999373714722608	0.279025144521838	0.764835426128156	0.838845455412159	1.01940305207007	1.54046688976889e-05	0.000870874848085695	-0.180557596657912
chr1	229635718	229636114	397	+	exon	URB2	0.925489434033866	1	0.80306173393591	1	0.890397019857916	0.999373714722608	0.544293426574357	0.853140248362187	0.985717777120172	1.01940305207007	1.54046688976889e-05	0.000870874848085695	-0.0336852749498999
chr1	229636263	229636511	249	+	exon	URB2	0.488296833191428	1	0.402740276763127	1	0.616714275815465	0.999373714722608	0.189626519102846	0.728861991926025	0.740594691402366	1.01940305207007	1.54046688976889e-05	0.000870874848085695	-0.278808360667706
chr1	229636660	229637007	348	+	exon	URB2	0.963896169570404	1	0.94979816593971	1	0.814454808726273	0.999373714722608	0.322136112008547	0.780150060028972	1.26999844981222	1.01940305207007	1.54046688976889e-05	0.000870874848085695	0.250595397742146
chr1	229637156	229637404	249	+	exon	URB2	0.63662078446097	1	0.523692542691967	1	0.711204482972383	0.999373714722608	0.544702564083944	0.853140248362187	1.06806176849705	1.01940305207007	1.54046688976889e-05	0.000870874848085695	0.0486587164269801
chr1	229638048	229638247	200	+	exon	URB2	0.50693016866007	1	0.638498940008848	1	0.546489622366716	0.999373714722608	0.123950682932625	0.680286732075887	0.84479620529746	1.01940305207007	1.54046688976889e-05	0.000870874848085695	-0.174606846772612
chr1	229659207	229659406	200	+	utr3	URB2	0.995209036720136	1	0.829520428593803	1	0.976032220385419	0.999373714722608	0.465528169928731	0.829158749695104	0.534108244869323	1.01940305207007	1.54046688976889e-05	0.000870874848085695	-0.485294807200749
chr1	230279327	230280076	750	+	utr3	GALNT2	0.871040103944028	1	0.939856108309595	1	0.940003468868255	0.999373714722608	0.13539568967261	0.687385458141381	0.331650805408878	0.434383099393076	0.0151692519550776	0.0737650695032989	-0.102732293984198
chr1	230280825	230280975	151	+	utr3	GALNT2	0.594042810946514	1	0.761471357779417	1	0.723459412047152	0.999373714722608	0.434458769910212	0.822125624670828	0.36327904362471	0.434383099393076	0.0151692519550776	0.0737650695032989	-0.071104055768366
chr1	230693383	230693632	250	+	utr3	COG2	0.77886041713685	1	0.611111729705435	1	0.813369086236232	0.999373714722608	0.738017858984922	0.920271485018668	-0.328622144672822	0.332964526442787	0.00586563712080443	0.040016731249457	-0.661586671115609
chr1	230875343	230875442	100	+	exon	RP5-858B6.3	0.166762003150392	1	0.136548660394144	1	0.155392411495632	0.999373714722608	0.707203082545293	0.910169503224643	0.190619188841828	0.373618986451828	0.293940149051159	0.491209223294788	-0.182999797609999
chr1	231000297	231000446	150	+	utr3	ARV1	0.514701081304989	1	0.63358300497466	1	0.734603527725196	0.999373714722608	0.225620993035569	0.74194703081009	-0.414800653639775	-0.147197310534086	0.512460861833455	0.685925254535226	-0.267603343105688
chr1	231163259	231163359	101	+	exon	TRIM67	0.690407383375443	1	0.656650659210136	1	0.723789075494267	0.999373714722608	0.909396947013774	0.977525437811141	0.449886561637251	0.718807918481885	4.14426049894088e-07	9.45863373324665e-05	-0.268921356844634
chr1	231163857	231163957	101	+	exon	TRIM67	0.288906988004566	1	0.267523598736873	1	0.451028765591649	0.999373714722608	0.469797107023461	0.831298134003813	0.247820499181011	0.718807918481885	4.14426049894088e-07	9.45863373324665e-05	-0.470987419300874
chr1	231209063	231213876	4814	+	exon	TRIM67	0.425339639633214	1	0.581019221603661	1	0.701641743904782	0.999373714722608	0.240019102381657	0.745987868545099	0.434562198247368	0.718807918481885	4.14426049894088e-07	9.45863373324665e-05	-0.284245720234517
chr1	231215572	231215772	201	+	utr3	TRIM67	0.54814937566994	1	0.511103768079943	1	0.727677638819552	0.999373714722608	0.872818580666206	0.965323078446052	0.900521235997104	0.718807918481885	4.14426049894088e-07	9.45863373324665e-05	0.181713317515219
chr1	231217018	231217118	101	+	utr3	TRIM67	0.444215135390175	1	0.381989339637043	1	0.701119854950933	0.999373714722608	0.936181864712526	0.984405735167022	0.548485960523147	0.718807918481885	4.14426049894088e-07	9.45863373324665e-05	-0.170321957958737
chr1	231217567	231217617	51	+	utr3	TRIM67	0.540683605165173	1	0.451636966392918	1	0.628513055770238	0.999373714722608	0.64054919051563	0.886118655078032	0.627271009737261	0.718807918481885	4.14426049894088e-07	9.45863373324665e-05	-0.0915369087446238
chr1	231217766	231218265	500	+	utr3	TRIM67	0.440490381012474	1	0.357648542415148	1	0.63190648926822	0.999373714722608	0.814507804541137	0.944005604921851	0.816564628691898	0.718807918481885	4.14426049894088e-07	9.45863373324665e-05	0.0977567102100135
chr1	231220808	231220958	151	+	utr3	TRIM67	0.869700474113865	1	0.937580562099119	1	0.911596787739005	0.999373714722608	0.560026234796875	0.857583207512748	0.240813725235764	0.718807918481885	4.14426049894088e-07	9.45863373324665e-05	-0.47799419324612
chr1	231267791	231267890	100	+	exon	GNPAT	0.756307769773293	1	0.643431461756756	1	0.850697878864569	0.999373714722608	0.271862540142735	0.762007807440649	0.386163880499025	0.31287505704816	0.0542620033798162	0.168234801422591	0.0732888234508647
chr1	231277626	231277676	51	+	utr3	GNPAT	0.787268336011109	1	0.927512761309976	1	0.916431917878061	0.999373714722608	0.0828803678148844	0.658663178319362	-0.859845519616504	0.31287505704816	0.0542620033798162	0.168234801422591	-1.17272057666466
chr1	231337154	231337253	100	+	utr5	SPRTN	0.766650548155494	1	0.857725427424312	1	0.804198236163659	0.999373714722608	0.468956369417895	0.830608526183568	0.160982938067489	0.181397655181587	0.372347105194526	0.565074344199918	-0.0204147171140978
chr1	231337650	231337799	150	+	utr5	SPRTN	0.610920142768013	1	0.689783979847693	1	0.754414746295359	0.999373714722608	0.332504539679757	0.785804902734642	0.1187673194269	0.181397655181587	0.372347105194526	0.565074344199918	-0.0626303357546866
chr1	231338493	231338543	51	+	exon	SPRTN	0.92064371728735	1	0.923338819777346	1	0.850952451318792	0.999373714722608	0.408233403057188	0.812624018235896	-0.0588018551016552	0.181397655181587	0.372347105194526	0.565074344199918	-0.240199510283242
chr1	231352691	231352740	50	+	utr3	SPRTN	0.522456342525612	1	0.502335762670797	1	0.628482470042395	0.999373714722608	0.525018857413191	0.849248664233168	0.23324344508551	0.181397655181587	0.372347105194526	0.565074344199918	0.0518457899039227
chr1	231353088	231353286	199	+	utr3	SPRTN	0.549990457055633	1	0.641271319915372	1	0.596889900473782	0.999373714722608	0.163178593228881	0.711039180689744	0.537010213012641	0.181397655181587	0.372347105194526	0.565074344199918	0.355612557831054
chr1	231694141	231694243	103	+	utr3	TSNAX-DISC1	0.915402176412515	1	0.912440575343474	1	0.946457786570117	0.999373714722608	0.973893526897546	0.99665912471065	-0.306389027034611	0.782975010298686	0.645522324552737	NA	-1.0893640373333
chr1	231694539	231694738	200	+	utr3	TSNAX-DISC1	0.472542632206849	1	0.452396341372569	1	0.618862025581488	0.999373714722608	0.757413199438194	0.925833514294648	0.102454453532142	0.782975010298686	0.645522324552737	NA	-0.680520556766545
chr1	232805981	232806080	100	+	exon	MAP10	0.226375615790034	1	0.273981426732615	1	0.208567802185053	0.999373714722608	0.105748919456745	0.671784757073735	0.507204297069619	0.345281777669774	0.211420955021197	0.39892017726282	0.161922519399844
chr1	232976618	232976817	200	+	utr3	NTPCR	0.778351773787555	1	0.861459711262446	1	0.852057869346268	0.999373714722608	0.442975659284862	0.824541308140177	-0.359478509048781	0.100183252775702	0.441242573075114	0.62632974747742	-0.459661761824483
chr1	232982536	232982586	51	+	utr3	NTPCR	0.216426221491057	1	0.203458815204562	1	0.454687087436804	0.999373714722608	0.0687694005751859	0.653924130574744	-0.136920096754748	0.100183252775702	0.441242573075114	0.62632974747742	-0.23710334953045
chr1	232983483	232983732	250	+	utr3	NTPCR	0.391442932107672	1	0.380317819873092	1	0.552246425588148	0.999373714722608	0.728308302445456	0.917543635659857	-0.606906519354134	0.100183252775702	0.441242573075114	0.62632974747742	-0.707089772129836
chr1	233379418	233379667	250	+	exon	RP5-862P8.2	0.934797375572691	1	0.870161021611419	1	0.889729683135881	0.999373714722608	0.932388525722233	0.983166727536305	0.511212256056049	0.745160123911002	0.00245024367964019	0.0229359874673975	-0.233947867854953
chr1	233382510	233382759	250	+	utr3	RP5-862P8.2	0.92597739326031	1	0.971975489944971	1	0.92511266462941	0.999373714722608	0.343363233316779	0.788603873651258	0.71383387497182	0.745160123911002	0.00245024367964019	0.0229359874673975	-0.031326248939182
chr1	234607057	234607206	150	+	exon	RP4-781K5.2	0.505761815537578	1	0.331150857689999	1	0.456205134252567	0.999373714722608	0.449317262530353	0.826340349299056	0.538842371052448	NA	NA	NA	NA
chr1	234607305	234609434	2130	+	exon	RP4-781K5.2	0.63864604544853	1	0.788621416613517	1	0.663394063171612	0.999373714722608	0.0876771683628916	0.663729621386309	0.594299049747311	NA	NA	NA	NA
chr1	235329362	235329412	51	+	exon	GGPS1	0.289472547459322	1	0.387050145112011	1	0.520973548636934	0.999373714722608	0.169668637155925	0.713685537243176	0.428950195936221	-0.107844705745802	0.645465243161347	0.784136078322653	0.536794901682022
chr1	235342208	235342356	149	+	exon	GGPS1	0.500487223938725	1	0.647239727493425	1	0.643747149806677	0.999373714722608	0.148154533636278	0.69776607504362	0.201747990289984	-0.107844705745802	0.645465243161347	0.784136078322653	0.309592696035786
chr1	236482328	236482577	250	+	exon	EDARADD	0.726787695395146	1	0.675442932111861	1	0.852562607241427	0.999373714722608	0.803894955245642	0.938620823234753	0.541824522169466	0.431388787878963	0.109573907858644	0.260654573714595	0.110435734290503
chr1	236482726	236482825	100	+	utr3	EDARADD	0.515282543551301	1	0.433673143493467	1	0.420448046314507	0.999373714722608	0.971726683778766	0.995799317859298	0.413194856641417	0.431388787878963	0.109573907858644	0.260654573714595	-0.018193931237546
chr1	236484267	236484323	57	+	utr3	EDARADD	0.0933960447171441	1	0.117737262697837	1	0.423487713259789	0.999373714722608	0.0414516250085085	0.640197255599357	0.0928114740113098	0.431388787878963	0.109573907858644	0.260654573714595	-0.338577313867653
chr1	236484466	236484566	101	+	utr3	EDARADD	0.411196082219229	1	0.46595432610349	1	0.745738880905819	0.999373714722608	0.193031600504194	0.732441807463766	-0.132297623786197	0.431388787878963	0.109573907858644	0.260654573714595	-0.56368641166516
chr1	236484665	236484715	51	+	utr3	EDARADD	0.534920244162567	1	0.461790648731095	1	0.587690405551407	0.999373714722608	0.860184888051859	0.95969650147062	-0.50526623262141	0.431388787878963	0.109573907858644	0.260654573714595	-0.936655020500373
chr1	236543148	236543496	349	+	exon	LGALS8	0.326415054125482	1	0.324200895281087	1	0.420527469912873	0.999373714722608	0.274715524965361	0.762007807440649	-0.350515211909125	0.05633522036271	0.777533182738477	0.872471150961472	-0.406850432271835
chr1	236548102	236548201	100	+	utr3	LGALS8	0.257746048929443	1	0.396082549080115	1	0.713621080585049	0.999373714722608	0.106897655946078	0.673293617718171	0.271856077119606	0.05633522036271	0.777533182738477	0.872471150961472	0.215520856756896
chr1	236551288	236551438	151	+	utr3	LGALS8	0.582077441618217	1	0.547548862298521	1	0.513927085899969	0.999373714722608	0.397549117297444	0.80839574108123	-1.07636519940841	0.05633522036271	0.777533182738477	0.872471150961472	-1.13270041977112
chr1	236551587	236551886	300	+	utr3	LGALS8	0.927829296908643	1	0.978470187578975	1	0.910047475576335	0.999373714722608	0.204550225952168	0.735939790178225	-0.741992941379472	0.05633522036271	0.777533182738477	0.872471150961472	-0.798328161742182
chr1	236894405	236894455	51	+	exon	MTR	0.731741704101258	1	0.83912700969383	1	0.980723246025411	0.999373714722608	0.462344649398833	0.828909266018684	0.254442246131151	0.230297052291722	0.38333788735023	0.575369051078185	0.0241451938394293
chr1	236897596	236898245	650	+	utr3	MTR	0.884599244106011	1	0.805901182215375	1	0.732932533442214	0.999373714722608	0.698155638030752	0.90671241733653	-0.0467091328553653	0.230297052291722	0.38333788735023	0.575369051078185	-0.277006185147087
chr1	236899242	236899442	201	+	utr3	MTR	0.706555215416986	1	0.786301180959321	1	0.798684419932852	0.999373714722608	0.441099418632159	0.823927106697208	0.215556520133973	0.230297052291722	0.38333788735023	0.575369051078185	-0.0147405321577486
chr1	236903582	236903831	250	+	utr3	MTR	0.807533382240253	1	0.876441706243716	1	0.895837141606712	0.999373714722608	0.32221051649731	0.780150060028972	-1.19028959067871	0.230297052291722	0.38333788735023	0.575369051078185	-1.42058664297043
chr1	241593744	241594093	350	+	utr3	KMO	0.643241980379835	1	0.502294768981118	1	0.481401680652216	0.999373714722608	0.939384932231802	0.985152443363499	-0.223366900223327	-0.739226874290112	0.0302769081705471	0.115336364781408	0.515859974066786
chr1	241594193	241594343	151	+	utr3	KMO	0.773643192619374	1	0.657047292509292	1	0.737502437009445	0.999373714722608	0.63571260836903	0.884754661132155	0.68016850984091	-0.739226874290112	0.0302769081705471	0.115336364781408	1.41939538413102
chr1	241594443	241594593	151	+	utr3	KMO	0.702590171260797	1	0.820206332863221	1	0.686667985327952	0.999373714722608	0.371611610663103	0.798224687073314	0.925191112209021	-0.739226874290112	0.0302769081705471	0.115336364781408	1.66441798649913
chr1	241878860	241878960	101	+	exon	EXO1	0.625501894114382	1	0.532724405058812	1	0.586528783182069	0.999373714722608	0.927471494635863	0.982046357084129	0.275830470003857	0.535939108843787	0.0171464279256507	0.0798949865277828	-0.26010863883993
chr1	244053868	244054164	297	+	exon	ZBTB18	0.712535835089446	1	0.837571599969786	1	0.901401722235085	0.999373714722608	0.0333789602579289	0.640197255599357	0.507250527299851	0.60912075796628	0.00125482920788777	0.0150813402582259	-0.101870230666429
chr1	244054263	244054411	149	+	exon	ZBTB18	0.351186129657038	1	0.352258922734855	1	0.468912622775259	0.999373714722608	0.633462661625796	0.884070906510598	0.432122093056277	0.60912075796628	0.00125482920788777	0.0150813402582259	-0.176998664910003
chr1	244054560	244054906	347	+	exon	ZBTB18	0.66880169031247	1	0.805272611260168	1	0.833902807729541	0.999373714722608	0.267375087720378	0.759890185105331	0.58414442980743	0.60912075796628	0.00125482920788777	0.0150813402582259	-0.0249763281588501
chr1	244055004	244055350	347	+	exon	ZBTB18	0.699598029691399	1	0.780893757738119	1	0.577027662357286	0.999373714722608	0.157362876749678	0.708942077893259	0.690839388069387	0.60912075796628	0.00125482920788777	0.0150813402582259	0.0817186301031066
chr1	244056685	244056833	149	+	utr3	ZBTB18	0.964861728873272	1	0.942550007698283	1	0.970721349525161	0.999373714722608	0.818192483517331	0.945414310716654	-0.0931441379265033	0.60912075796628	0.00125482920788777	0.0150813402582259	-0.702264895892783
chr1	244653777	244653876	100	+	utr5	DESI2	0.531789056527578	1	0.572347416528537	1	0.831054444132462	0.999373714722608	0.0110584474305762	0.571748969793884	1.06813737757197	0.702241577829446	0.0045968342913004	0.0343567279722912	0.365895799742526
chr1	244705664	244705862	199	+	utr3	DESI2	0.686271004691005	1	0.805745928966171	1	0.791610819259686	0.999373714722608	0.359189401709087	0.795137925993011	1.1684049377653	0.702241577829446	0.0045968342913004	0.0343567279722912	0.466163359935853
chr1	245091151	245091499	349	+	exon	EFCAB2	0.968903460251153	1	0.860370809161113	1	0.863887451529144	0.999373714722608	0.663067195526615	0.894521862358041	-0.511873987928786	-0.379948678919993	0.00350097350576968	0.0290513825833555	-0.131925309008793
chr1	245123234	245123483	250	+	utr3	EFCAB2	0.548919977875477	1	0.639827472621779	1	0.826052927088788	0.999373714722608	0.282801613086034	0.765598762237276	-0.240585377436232	-0.379948678919993	0.00350097350576968	0.0290513825833555	0.139363301483762
chr1	245124428	245124478	51	+	utr3	EFCAB2	0.20227120242329	1	0.203746025437757	1	0.327068077238449	0.999373714722608	0.00431148402113335	0.571748969793884	0.169779302864083	-0.379948678919993	0.00350097350576968	0.0290513825833555	0.549727981784077
chr1	245124876	245124925	50	+	utr3	EFCAB2	0.949289676948605	1	0.886665460055116	1	0.906870292455843	0.999373714722608	0.889532835059932	0.971846538651374	-0.844813670661843	-0.379948678919993	0.00350097350576968	0.0290513825833555	-0.46486499174185
chr1	246591713	246591912	200	+	exon	CNST	0.2329006807057	1	0.251447567473081	1	0.477784208010421	0.999373714722608	0.642217053562533	0.886455327594282	0.282848263722488	0.806348980934025	0.00122250085585333	0.0148423424519557	-0.523500717211537
chr1	246647234	246647881	648	+	exon	CNST	0.816541331086143	1	0.766921541200358	1	0.940687275897521	0.999373714722608	0.757908682024223	0.925978135332116	0.866245861098677	0.806348980934025	0.00122250085585333	0.0148423424519557	0.0598968801646514
chr1	246665798	246666096	299	+	utr3	CNST	0.544260976238554	1	0.527708475065912	1	0.537613173760563	0.999373714722608	0.835917444512532	0.951028062709648	0.957093915836637	0.806348980934025	0.00122250085585333	0.0148423424519557	0.150744934902611
chr1	248847173	248847572	400	+	utr5	ZNF672	0.812866435967642	1	0.912522874984558	1	0.868944689235204	0.999373714722608	0.0758378244152292	0.657720418929238	-0.00617709594738405	-0.0233955657432813	0.887092727253367	0.939213098848139	0.0172184697958972
chr1	248847722	248847822	101	+	exon	ZNF672	0.995593486590896	1	0.959766885373092	1	0.983730108060649	0.999373714722608	0.491280511159812	0.839529987424995	-0.232916681550156	-0.0233955657432813	0.887092727253367	0.939213098848139	-0.209521115806875
chr1	248847971	248848121	151	+	exon	ZNF672	0.951278005846287	1	0.968439273205364	1	0.781139650295589	0.999373714722608	0.50182040972707	0.841792364394464	-0.131682523680141	-0.0233955657432813	0.887092727253367	0.939213098848139	-0.10828695793686
chr1	248848220	248848470	251	+	exon	ZNF672	0.661001772486816	1	0.689184325004376	1	0.703974768449035	0.999373714722608	0.115957345074311	0.678711662147815	-0.221013522173112	-0.0233955657432813	0.887092727253367	0.939213098848139	-0.197617956429831
chr1	248848669	248848819	151	+	utr3	ZNF672	0.154203843702398	1	0.176369151416283	1	0.507244006389962	0.999373714722608	0.0341414257714761	0.640197255599357	0.292518629553317	-0.0233955657432813	0.887092727253367	0.939213098848139	0.315914195296599
chr1	248849367	248849467	101	+	utr3	ZNF672	0.534084341096768	1	0.644246026587779	1	0.790123030150965	0.999373714722608	0.413214263762172	0.814625658675149	-0.207362323977804	-0.0233955657432813	0.887092727253367	0.939213098848139	-0.183966758234523
chr1	248916789	248916987	199	+	exon	PGBD2	0.69883253581519	1	0.783513572991851	1	0.841105444555792	0.999373714722608	0.439607053279498	0.82362930923673	0.0714336496153106	0.147713697203425	0.417547153040519	0.605318770920356	-0.0762800475881143
chr1	248917332	248917529	198	+	utr5	PGBD2	0.766683278743272	1	0.641934599339311	1	0.795567348952359	0.999373714722608	0.986312342310173	0.998783088448522	0.0951361379616105	0.147713697203425	0.417547153040519	0.605318770920356	-0.0525775592418144
chr1	248917677	248917973	297	+	exon	PGBD2	0.479406118431784	1	0.61287610501801	1	0.671142213503953	0.999373714722608	0.290048835260599	0.769176944797379	0.0807621663502492	0.147713697203425	0.417547153040519	0.605318770920356	-0.0669515308531757
chr1	248918072	248918466	395	+	utr3	PGBD2	0.820138540968473	1	0.731973896867581	1	0.806563267380657	0.999373714722608	0.632543232649146	0.883494305622977	-0.204158088724773	0.147713697203425	0.417547153040519	0.605318770920356	-0.351871785928198
chr1	919682	919781	100	-	exon	RP11-54O7.3	0.819330578386232	1	0.77242930055261	1	0.769349139307943	0.999373714722608	0.359304804687391	0.795137925993011	0.145065523657938	0.274861323851292	0.625086602194425	0.769965462027696	-0.129795800193353
chr1	920077	920275	199	-	exon	RP11-54O7.3	0.718357624275713	1	0.673315583501366	1	0.703039772223767	0.999373714722608	0.65430230373787	0.891143332204345	0.286266162354843	0.274861323851292	0.625086602194425	0.769965462027696	0.011404838503551
chr1	920522	920670	149	-	exon	RP11-54O7.3	0.52635879880679	1	0.519978425470351	1	0.275989734242181	0.999373714722608	0.00848995089752957	0.571748969793884	0.609277750269867	0.274861323851292	0.625086602194425	0.769965462027696	0.334416426418575
chr1	1082316	1082913	598	-	utr3	C1orf159	0.80259792973872	1	0.876158364181791	1	0.880177215658995	0.999373714722608	0.0910049436911594	0.66508412738088	-0.498423233405492	-0.476993747387443	0.00445877216549329	0.0337584663764435	-0.0214294860180486
chr1	1083162	1083361	200	-	exon	C1orf159	0.472793540757639	1	0.622096295620516	1	0.705964693650803	0.999373714722608	0.389251357021832	0.806272463271057	-0.48863791425673	-0.476993747387443	0.00445877216549329	0.0337584663764435	-0.0116441668692868
chr1	1083510	1084008	499	-	utr3	C1orf159	0.709288734311547	1	0.847182069874635	1	0.848148335145501	0.999373714722608	0.567127845363012	0.859083747170527	-0.647378202232192	-0.476993747387443	0.00445877216549329	0.0337584663764435	-0.170384454844748
chr1	1217007	1217156	150	-	utr3	SDF4	0.563242559480507	1	0.663381917165749	1	0.842154419241913	0.999373714722608	0.105454514939295	0.671784757073735	-0.30855486859832	-0.274524368893896	0.0758735529463043	0.206633762088081	-0.0340304997044233
chr1	1254950	1255397	448	-	utr3	UBE2J2	0.858794339175269	1	0.933208631338789	1	0.98351406128472	0.999373714722608	0.0770731007503686	0.657720418929238	-0.316865215843567	-0.186024531812215	0.149838542819801	0.319287953245315	-0.130840684031352
chr1	1273191	1273340	150	-	utr5	UBE2J2	0.308637799213816	1	0.41548131180866	1	0.597663852295033	0.999373714722608	0.206932456876098	0.735939790178225	-0.303200343324885	-0.186024531812215	0.149838542819801	0.319287953245315	-0.117175811512669
chr1	1292476	1292525	50	-	utr3	ACAP3	0.235562023748068	1	0.266931404422232	1	0.544082220633196	0.999373714722608	0.0415699023926681	0.640197255599357	-0.454998065933784	-0.495887677754854	0.00223875635232944	0.0216643918588177	0.0408896118210699
chr1	1292724	1292874	151	-	utr3	ACAP3	0.397585057325478	1	0.674011375395697	1	0.870930954353252	0.999373714722608	0.356840204246321	0.794809067567425	-0.358187805387866	-0.495887677754854	0.00223875635232944	0.0216643918588177	0.137699872366988
chr1	1311585	1311734	150	-	utr3	CPSF3L	0.893924385572457	1	0.651153214176554	1	0.850620767982898	0.999373714722608	0.472079480878816	0.831786373765802	-0.543797360924837	-0.232696798756292	0.11637656862751	0.270947184321899	-0.311100562168545
chr1	1313001	1313051	51	-	utr3	CPSF3L	0.379291499218043	1	0.439774028634542	1	0.609845613143366	0.999373714722608	0.181491184289063	0.722884029176975	-0.229326270777756	-0.232696798756292	0.11637656862751	0.270947184321899	0.00337052797853574
chr1	1313201	1313549	349	-	utr3	CPSF3L	0.210159369523501	1	0.249492740615621	1	0.405756795959324	0.999373714722608	0.115170567633711	0.678599021207141	0.0570357076792728	-0.232696798756292	0.11637656862751	0.270947184321899	0.289732506435564
chr1	1313937	1314784	848	-	utr3	CPSF3L	0.453665731119946	1	0.529539272278278	1	0.649586595978812	0.999373714722608	0.136469775967685	0.687518040933157	-0.134750917220413	-0.232696798756292	0.11637656862751	0.270947184321899	0.097945881535879
chr1	1314983	1315631	649	-	utr3	CPSF3L	0.766843135363075	1	0.957253210310523	1	0.933664045648068	0.999373714722608	0.524993432753956	0.849248664233168	-0.146673733643627	-0.232696798756292	0.11637656862751	0.270947184321899	0.0860230651126642
chr1	1316239	1316339	101	-	exon	CPSF3L	0.12583560522581	1	0.172881964819634	1	0.492488945960884	0.999373714722608	0.166823721923186	0.711039180689744	-0.180950244340871	-0.232696798756292	0.11637656862751	0.270947184321899	0.0517465544154207
chr1	1318862	1319161	300	-	exon	CPSF3L	0.387050227721054	1	0.475931571837817	1	0.603424919633232	0.999373714722608	0.0815090740290951	0.657720418929238	-0.395123825347799	-0.232696798756292	0.11637656862751	0.270947184321899	-0.162427026591508
chr1	1319261	1319759	499	-	utr3	CPSF3L	0.838487222440987	1	0.628308194885122	1	0.8726215602242	0.999373714722608	0.47010691137728	0.831480294389693	-0.198523425929982	-0.232696798756292	0.11637656862751	0.270947184321899	0.0341733728263096
chr1	1320855	1321054	200	-	utr3	CPSF3L	0.325100177443286	1	0.389633049814125	1	0.699019649411194	0.999373714722608	0.0211178913001472	0.598805200472469	0.0240812193681773	-0.232696798756292	0.11637656862751	0.270947184321899	0.256778018124469
chr1	1335524	1335623	100	-	utr3	DVL1	0.924734270597491	1	0.806800475901898	1	0.988718512750442	0.999373714722608	0.0701268700533765	0.655021554300614	-0.523728175896446	-0.201376554868645	0.239616055857698	0.433402069439648	-0.322351621027801
chr1	1335969	1336217	249	-	utr3	DVL1	0.9441915826603	1	0.869919344748801	1	0.873932492735503	0.999373714722608	0.104488095032904	0.671784757073735	-0.438622669196447	-0.201376554868645	0.239616055857698	0.433402069439648	-0.237246114327802
chr1	1352887	1353284	398	-	utr3	MXRA8	0.767684216512494	1	0.899258480571464	1	0.962899299152692	0.999373714722608	0.446059325336671	0.824849349936981	0.0992724831865073	0.202045189072461	0.401819739882183	0.592253400121663	-0.102772705885954
chr1	1374170	1374269	100	-	exon	AURKAIP1	0.814450724939281	1	0.920715301103914	1	0.928551394739441	0.999373714722608	0.119701290390511	0.678930403077788	-0.444908667971596	-0.427310996719424	0.0226995310046088	0.0956456163567433	-0.0175976712521714
chr1	1385961	1386211	251	-	exon	CCNL2	0.444491953253295	1	0.362935275995462	1	0.553133065287694	0.999373714722608	0.17527738854621	0.71865953255502	-1.031963654204	-0.196182043450812	0.130736939064202	0.292371376829349	-0.83578161075319
chr1	1386861	1387361	501	-	utr3	CCNL2	0.930192479379763	1	0.90167674142679	1	0.99485733007943	0.999373714722608	0.200945916806528	0.734379474356383	-0.544970875842895	-0.196182043450812	0.130736939064202	0.292371376829349	-0.348788832392083
chr1	1401908	1402107	200	-	utr3	MRPL20	0.951609198966777	1	0.771280217518628	1	0.810916892585374	0.999373714722608	0.659548472098968	0.89345628100513	-0.581529642185912	-0.176896188735006	0.208610153770543	0.3956130714232	-0.404633453450906
chr1	1402356	1402555	200	-	utr3	MRPL20	0.277462040794113	1	0.394567088818656	1	0.638441992171741	0.999373714722608	0.0285053842103861	0.627037028575155	0.0138855479112201	-0.176896188735006	0.208610153770543	0.3956130714232	0.190781736646226
chr1	1419118	1419168	51	-	utr3	ANKRD65	0.894696543386961	1	0.938101836830044	1	0.928321193661207	0.999373714722608	0.941750649353566	0.985928196676213	-0.393908418261725	-0.0470359087740988	0.896756874605879	0.945128501390372	-0.346872509487626
chr1	1541723	1541773	51	-	utr3	SSU72	0.83087037441123	1	0.947367344868899	1	0.905366514489129	0.999373714722608	0.481153677601775	0.834851196803392	-0.474844465485257	-0.129267889253514	0.36418014869146	0.557237405244197	-0.345576576231743
chr1	1544921	1545020	100	-	exon	SSU72	0.778585014102554	1	0.558519465551661	1	0.755850887887355	0.999373714722608	0.841935330203219	0.953049507912481	-0.199293721832672	-0.129267889253514	0.36418014869146	0.557237405244197	-0.070025832579158
chr1	1564660	1564810	151	-	exon	SSU72	0.753004316070923	1	0.494475506988574	1	0.698382812352286	0.999373714722608	0.727490025994762	0.917214297091193	-0.20728822997992	-0.129267889253514	0.36418014869146	0.557237405244197	-0.0780203407264061
chr1	1598111	1598459	349	-	utr3	FNDC10	0.623229444151513	1	0.72342844784654	1	0.826326300874476	0.999373714722608	0.269200962681337	0.760837284431213	-0.339380671543605	-0.217977384271519	0.375979279189241	0.568857030924513	-0.121403287272087
chr1	1599054	1599104	51	-	utr3	FNDC10	0.592031280849497	1	0.581507351268464	1	0.638244682432665	0.999373714722608	0.40382758667319	0.810722083654937	-0.462941412370027	-0.217977384271519	0.375979279189241	0.568857030924513	-0.244964028098508
chr1	1615497	1615547	51	-	exon	RP11-345P4.9	0.411517433511374	1	0.442104979032959	1	0.498177459474384	0.999373714722608	0.177746017740608	0.721095874277482	-0.131664781503951	0.0651269895540817	0.740501134288635	0.850478315074329	-0.196791771058033
chr1	1663393	1663493	101	-	utr3	SLC35E2B	0.659856633899547	1	0.512173085416706	1	0.735145191050821	0.999373714722608	0.798934362781124	0.937159827899997	0.486073608581902	0.587852820841141	0.000555883608396654	0.00887858478502567	-0.101779212259239
chr1	1665092	1665841	750	-	utr3	SLC35E2B	0.830426149966206	1	0.926202675705088	1	0.729285005411252	0.999373714722608	0.121467870098876	0.678930403077788	0.423003470878504	0.587852820841141	0.000555883608396654	0.00887858478502567	-0.164849349962637
chr1	1786877	1786926	50	-	utr3	GNB1	0.525247536037253	1	0.685930217702404	1	0.736691986458433	0.999373714722608	0.233114819794781	0.743568074111998	0.586862407598124	0.452987362193118	0.00595929256418366	0.0405119618521025	0.133875045405007
chr1	1917789	1917938	150	-	utr3	TMEM52	0.990282300487736	1	0.923065395663487	1	0.956714276901974	0.999373714722608	0.256957848832652	0.756318481311531	-0.402915038501193	-0.303833303772565	0.252174439396964	0.447567751943355	-0.0990817347286285
chr1	2181992	2182240	249	-	exon	RP11-181G12.2	0.687010789366483	1	0.750475180072936	1	0.818602314631607	0.999373714722608	0.290183782854376	0.769176944797379	-0.0709727468127831	-0.0399158859931482	0.801704924602663	0.888210352193966	-0.0310568608196349
chr1	2184511	2185408	898	-	utr3	FAAP20	0.743337662082857	1	0.900039172543041	1	0.956750567392314	0.999373714722608	0.075606821793921	0.657720418929238	-0.204253673499817	-0.491498553850053	0.00361708261876981	0.0296230504552869	0.287244880350236
chr1	2190567	2191016	450	-	exon	FAAP20	0.915014470536181	1	0.913693805336616	1	0.968973390691545	0.999373714722608	0.498416415580487	0.841435526323335	-0.702891548113424	-0.491498553850053	0.00361708261876981	0.0296230504552869	-0.211392994263371
chr1	2191963	2192661	699	-	utr3	FAAP20	0.926280611289533	1	0.692000261348722	1	0.798421475210528	0.999373714722608	0.49512093126036	0.841184922214376	-0.712687655977792	-0.491498553850053	0.00361708261876981	0.0296230504552869	-0.221189102127739
chr1	2375477	2375527	51	-	utr3	MORN1	0.228115459885479	1	0.222789572571334	1	0.471186697225946	0.999373714722608	0.0973551054102769	0.670165542383852	0.889004736748861	-0.18401782188094	0.157610659410727	0.329748092744166	1.0730225586298
chr1	2375827	2375927	101	-	utr3	MORN1	0.479837856725186	1	0.43479602296544	1	0.569819633661885	0.999373714722608	0.489015538465755	0.838338231248584	-0.136357949148804	-0.18401782188094	0.157610659410727	0.329748092744166	0.0476598727321361
chr1	2376126	2376326	201	-	utr3	MORN1	0.178951803802354	1	0.132235903591213	1	0.245572195387262	0.999373714722608	0.451779444478914	0.826340349299056	-0.178665808964768	-0.18401782188094	0.157610659410727	0.329748092744166	0.00535201291617254
chr1	2376676	2376776	101	-	utr3	MORN1	0.881757704171847	1	0.903158712833042	1	0.893386224024885	0.999373714722608	0.64830408695255	0.888940571479217	0.411072645930823	-0.18401782188094	0.157610659410727	0.329748092744166	0.595090467811763
chr1	2376925	2377025	101	-	utr3	MORN1	0.553312312984272	1	0.503290432080346	1	0.590048859045036	0.999373714722608	0.385838844871433	0.804953535500992	-0.0867397921134051	-0.18401782188094	0.157610659410727	0.329748092744166	0.0972780297675353
chr1	2377225	2377325	101	-	utr3	MORN1	0.979411611246717	1	0.965182834610534	1	0.931929135578716	0.999373714722608	0.905506784615048	0.976571528501331	-0.217156174235282	-0.18401782188094	0.157610659410727	0.329748092744166	-0.0331383523543413
chr1	2377575	2377724	150	-	utr3	MORN1	0.467872103121485	1	0.448557184384602	1	0.610615132668778	0.999373714722608	0.44976221051059	0.826340349299056	0.0651777833018042	-0.18401782188094	0.157610659410727	0.329748092744166	0.249195605182745
chr1	2378723	2378773	51	-	utr3	MORN1	0.431616780913058	1	0.418121279837977	1	0.625364390507187	0.999373714722608	0.295517190954428	0.77332904753675	0.142408502470298	-0.18401782188094	0.157610659410727	0.329748092744166	0.326426324351238
chr1	2385635	2385735	101	-	exon	MORN1	0.680692948576492	1	0.78546673974712	1	0.951470414400325	0.999373714722608	0.553669431402909	0.856704542133554	-0.371112214385765	-0.18401782188094	0.157610659410727	0.329748092744166	-0.187094392504824
chr1	2386084	2386484	401	-	exon	MORN1	0.870319106583277	1	0.970867085224804	1	0.958353279558799	0.999373714722608	0.643026150225022	0.886800466813145	-0.190402586900194	-0.18401782188094	0.157610659410727	0.329748092744166	-0.00638476501925406
chr1	2405210	2405609	400	-	utr3	PEX10	0.286546351202499	1	0.363961892299541	1	0.672185342543446	0.999373714722608	0.110518563002452	0.675365547627031	-0.0970289816170944	0.155271178648239	0.317460677319547	0.515167892844465	-0.252300160265334
chr1	2508583	2508880	298	-	utr3	PANK4	0.821214011440106	1	0.982159662346515	1	0.983159017237564	0.999373714722608	0.609283899724058	0.874836929122838	-0.489567725388641	0.0109649151634422	0.941071968507844	0.968946743899863	-0.500532640552083
chr1	3631214	3631413	200	-	utr3	WRAP73	0.147410564003878	1	0.159807084701216	1	0.328227258285703	0.999373714722608	0.0272685236157305	0.627037028575155	-0.197425435811203	0.0311012326028099	0.816650736977899	0.897330353356749	-0.228526668414013
chr1	3634722	3634821	100	-	exon	WRAP73	0.410437053896073	1	0.327064374416838	1	0.558221295454701	0.999373714722608	0.534573648327248	0.851271804112936	-0.282555564829147	0.0311012326028099	0.816650736977899	0.897330353356749	-0.313656797431957
chr1	3736247	3736347	101	-	exon	TP73-AS1	0.0655054995318938	1	0.0415922699851204	1	0.190237094051048	0.999373714722608	0.023468758104804	0.606042773412564	-0.840860801582191	0.440597500046366	0.00220729879694494	0.0214673980426887	-1.28145830162856
chr1	3737987	3738335	349	-	exon	TP73-AS1	0.847324426140189	1	0.68956841423725	1	0.959370281526015	0.999373714722608	0.724835768542896	0.916145223790053	0.238834582249709	0.440597500046366	0.00220729879694494	0.0214673980426887	-0.201762917796657
chr1	3738484	3738733	250	-	exon	TP73-AS1	0.178265274729846	1	0.168716394548632	1	0.576890616758604	0.999373714722608	0.506547914638891	0.843140211875129	-0.155894782436625	0.440597500046366	0.00220729879694494	0.0214673980426887	-0.596492282482991
chr1	3740174	3740274	101	-	exon	TP73-AS1	0.865163524321249	1	0.752538399104403	1	0.974833438651166	0.999373714722608	0.612914247667572	0.876320810376635	0.264368269525625	0.440597500046366	0.00220729879694494	0.0214673980426887	-0.176229230520741
chr1	3743144	3743194	51	-	exon	TP73-AS1	0.281479175170786	1	0.403683161611824	1	0.644614302080802	0.999373714722608	0.144185465257879	0.694943765367517	0.61099867483954	0.440597500046366	0.00220729879694494	0.0214673980426887	0.170401174793175
chr1	3745646	3745894	249	-	exon	TP73-AS1	0.938102153286809	1	0.749262509815969	1	0.979391646632745	0.999373714722608	0.429796306015874	0.820710867105295	0.566257365472014	0.440597500046366	0.00220729879694494	0.0214673980426887	0.125659865425648
chr1	3746143	3746690	548	-	exon	TP73-AS1	0.696224599342967	1	0.527151873163441	1	0.725300402139111	0.999373714722608	0.464777204451541	0.829153216186312	0.480170602637681	0.440597500046366	0.00220729879694494	0.0214673980426887	0.0395731025913152
chr1	3778955	3779153	199	-	utr3	LRRC47	0.626514936510338	1	0.513090387786923	1	0.787844145427706	0.999373714722608	0.935135901219442	0.983816975465528	-0.362251889571846	0.108047813517941	0.480136557762753	0.659801508229332	-0.470299703089788
chr1	3779253	3779401	149	-	utr3	LRRC47	0.439986987434571	1	0.340088686735019	1	0.575381133494802	0.999373714722608	0.533824623815571	0.851271804112936	-0.18693022224774	0.108047813517941	0.480136557762753	0.659801508229332	-0.294978035765681
chr1	3779501	3779699	199	-	utr3	LRRC47	0.765033230259396	1	0.837963241236251	1	0.879140306111013	0.999373714722608	0.290227513596791	0.769197873731958	0.323245138888878	0.108047813517941	0.480136557762753	0.659801508229332	0.215197325370937
chr1	3780096	3780195	100	-	utr3	LRRC47	0.32214223796602	1	0.239857725135342	1	0.384252325618055	0.999373714722608	0.873597537677199	0.965323078446052	0.0500413660262808	0.108047813517941	0.480136557762753	0.659801508229332	-0.0580064474916607
chr1	3785167	3786961	1795	-	exon	LRRC47	0.324445159588888	1	0.394261490348985	1	0.629244173942728	0.999373714722608	0.0273003560180971	0.627037028575155	0.307497372623887	0.108047813517941	0.480136557762753	0.659801508229332	0.199449559105945
chr1	3795909	3795958	50	-	exon	LRRC47	0.586087378526881	1	0.516031859696867	1	0.797952598700837	0.999373714722608	0.663012607750913	0.894521862358041	-0.240401872103963	0.108047813517941	0.480136557762753	0.659801508229332	-0.348449685621905
chr1	3814972	3815271	300	-	utr3	CEP104	0.138227136163732	1	0.205722244203021	1	0.559804228187308	0.999373714722608	0.0471050216505382	0.640197255599357	0.0805328968614129	0.289078205065636	0.0514457372798047	0.162561715799245	-0.208545308204223
chr1	3815371	3815420	50	-	utr3	CEP104	0.148082484724699	1	0.199893048352971	1	0.473252292068618	0.999373714722608	0.0490978985633655	0.640197255599357	0.100766897610172	0.289078205065636	0.0514457372798047	0.162561715799245	-0.188311307455464
chr1	3889723	3889823	101	-	utr3	C1orf174	0.949562466913614	1	0.798939084692459	1	0.882416676909003	0.999373714722608	0.515037552755142	0.847225547489118	-0.323791667312498	0.150814847906305	0.177760190180616	0.356551610655705	-0.474606515218804
chr1	3890667	3890866	200	-	exon	C1orf174	0.834264019889572	1	0.660133920723689	1	0.891575015916013	0.999373714722608	0.452471984965689	0.826361274041164	0.0937413072090821	0.150814847906305	0.177760190180616	0.356551610655705	-0.0570735406972233
chr1	3895607	3895707	101	-	exon	C1orf174	0.182099370846323	1	0.231141998378612	1	0.354312628848261	0.999373714722608	0.0503897405543453	0.640197255599357	0.277592546164182	0.150814847906305	0.177760190180616	0.356551610655705	0.126777698257876
chr1	5862961	5863060	100	-	utr3	NPHP4	0.83795902651337	1	0.754039349400651	1	0.988480881819098	0.999373714722608	0.783366809524599	0.931938622537578	-0.511698010598553	0.0364517453329736	0.813051268404148	0.895001742507274	-0.548149755931526
chr1	5886884	5886934	51	-	utr3	NPHP4	0.336275108254714	1	0.272916631242227	1	0.505881015249759	0.999373714722608	0.66568204808449	0.895137567116774	-0.655429428888289	0.0364517453329736	0.813051268404148	0.895001742507274	-0.691881174221263
chr1	6222929	6223127	199	-	utr3	ICMT	0.847418289728117	1	0.684887233285502	1	0.839664647637995	0.999373714722608	0.269623598158931	0.761357413203993	0.254653533538771	0.681472104303458	0.00160756637392073	0.017730795646152	-0.426818570764687
chr1	6223573	6223920	348	-	utr3	ICMT	0.824757132052684	1	0.969076511385595	1	0.920325135723042	0.999373714722608	0.320929850505426	0.779548648903812	0.276473070978882	0.681472104303458	0.00160756637392073	0.017730795646152	-0.404999033324576
chr1	6224565	6225110	546	-	utr3	ICMT	0.804028423842081	1	0.923911115805078	1	0.631319441890431	0.999373714722608	0.319716100393177	0.779365795130467	1.03802983568234	0.681472104303458	0.00160756637392073	0.017730795646152	0.356557731378883
chr1	6248939	6249088	150	-	utr3	GPR153	0.843199073798781	1	0.937061367918273	1	0.968382674105464	0.999373714722608	0.112070820791826	0.676030590191691	-0.0953384257399603	0.02437235140415	0.870078345915201	0.929327502619043	-0.11971077714411
chr1	6249287	6249337	51	-	utr3	GPR153	0.651455711172055	1	0.639307652211759	1	0.520313391013251	0.999373714722608	0.960730565207853	0.99254473787638	-0.266230970598474	0.02437235140415	0.870078345915201	0.929327502619043	-0.290603322002623
chr1	6249984	6250569	586	-	exon	GPR153	0.622163425732066	1	0.783295765985245	1	0.892103373648997	0.999373714722608	0.242232003946103	0.747704557056335	0.233025049377297	0.02437235140415	0.870078345915201	0.929327502619043	0.208652697973147
chr1	6468285	6468435	151	-	exon	PLEKHG5	0.552062637167849	1	0.619148272210906	1	0.664920104270509	0.999373714722608	0.0734097000073048	0.656007561162849	-0.0342609031307702	-0.227449245813321	0.28344523841023	0.480539585897729	0.193188342682551
chr1	6524444	6524793	350	-	utr3	NOL9	0.745290098054596	1	0.500977143962398	1	0.49965434324968	0.999373714722608	0.921552290555372	0.979796914991879	-0.507104515571261	-0.123848013643157	0.47004903403649	0.651254997677481	-0.383256501928104
chr1	6525443	6525592	150	-	utr3	NOL9	0.677265906501212	1	0.851996364707112	1	0.896485794413906	0.999373714722608	0.433743842523041	0.821594738771362	-0.356822925506848	-0.123848013643157	0.47004903403649	0.651254997677481	-0.232974911863691
chr1	6525742	6525942	201	-	utr3	NOL9	0.88790398625536	1	0.681778020718907	1	0.815208749122047	0.999373714722608	0.579598109164778	0.863847091814822	-0.307618917293601	-0.123848013643157	0.47004903403649	0.651254997677481	-0.183770903650444
chr1	6531994	6532292	299	-	exon	NOL9	0.553195130874897	1	0.409639202257906	1	0.604042203690084	0.999373714722608	0.87858974457551	0.967372601554928	-0.00496401643403951	-0.123848013643157	0.47004903403649	0.651254997677481	0.118883997209118
chr1	6532442	6532542	101	-	exon	NOL9	0.492902942655001	1	0.373997436166444	1	0.518879557007092	0.999373714722608	0.539863098003368	0.852449218281498	-0.116489622775953	-0.123848013643157	0.47004903403649	0.651254997677481	0.00735839086720393
chr1	6590923	6590972	50	-	utr3	KLHL21	0.933227525594321	1	0.890896919143112	1	0.882051598616829	0.999373714722608	0.889170988409993	0.971846538651374	-0.360172783892614	0.21194154279992	0.21325375034005	0.401324818321573	-0.572114326692534
chr1	6592610	6593007	398	-	utr3	KLHL21	0.658518605533202	1	0.819183276336364	1	0.752400635591279	0.999373714722608	0.0733705713056232	0.656007561162849	0.286153847439633	0.21194154279992	0.21325375034005	0.401324818321573	0.0742123046397122
chr1	6593206	6593653	448	-	utr3	KLHL21	0.734782285075422	1	0.879018132149281	1	0.820325963707801	0.999373714722608	0.122170879972486	0.679809665736737	0.298896457087642	0.21194154279992	0.21325375034005	0.401324818321573	0.0869549142877214
chr1	6595539	6599376	3838	-	utr5	KLHL21	0.908987980270257	1	0.939769939760418	1	0.959952870290432	0.999373714722608	0.230211379484024	0.743102685529003	0.0321019396110482	0.21194154279992	0.21325375034005	0.401324818321573	-0.179839603188872
chr1	6602298	6602447	150	-	exon	KLHL21	0.650456876462079	1	0.699479267719041	1	0.391044798810401	0.999373714722608	0.325628067114847	0.781244444504722	0.239997890087041	0.21194154279992	0.21325375034005	0.401324818321573	0.0280563472871205
chr1	6634317	6634866	550	-	utr3	DNAJC11	0.164801799477669	1	0.176258580219468	1	0.539502031113227	0.999373714722608	0.0176304926759677	0.576993794839167	-0.221690253047056	0.341128031657221	0.0129508650575745	0.066487795928245	-0.562818284704277
chr1	6635015	6635164	150	-	utr3	DNAJC11	0.508680676664283	1	0.344836434498953	1	0.694650754778647	0.999373714722608	0.548333620730497	0.855206481749806	-0.340047286139162	0.341128031657221	0.0129508650575745	0.066487795928245	-0.681175317796383
chr1	6635364	6635513	150	-	utr3	DNAJC11	0.798803912600023	1	0.886410007846538	1	0.929593943832619	0.999373714722608	0.0139520438241253	0.571748969793884	-0.306359210969763	0.341128031657221	0.0129508650575745	0.066487795928245	-0.647487242626984
chr1	6651132	6651530	399	-	exon	DNAJC11	0.152571968858716	1	0.141717997726716	1	0.474627863158395	0.999373714722608	0.873816700561125	0.965478208036512	-0.386964261875779	0.341128031657221	0.0129508650575745	0.066487795928245	-0.728092293533
chr1	8013158	8013806	649	-	utr3	ERRFI1	0.886626812672636	1	0.987678475288865	1	0.761785544321906	0.999373714722608	0.388740073192176	0.805923592114665	1.34007551935894	1.23062180389329	7.25487007910933e-06	0.000539821112837135	0.109453715465648
chr1	8013906	8014254	349	-	utr3	ERRFI1	0.849327078724549	1	0.758359610221367	1	0.853838327027207	0.999373714722608	0.902396331903696	0.975864641257133	1.40176582119697	1.23062180389329	7.25487007910933e-06	0.000539821112837135	0.171144017303687
chr1	8354239	8354389	151	-	utr3	RERE	0.631337252666931	1	0.74925947398104	1	0.630125862173917	0.999373714722608	0.121717463120022	0.678930403077788	0.73965807936681	0.248748147833325	0.148283042626898	0.317187173670753	0.490909931533485
chr1	8354837	8355086	250	-	utr3	RERE	0.998056048817437	1	0.822441339381564	1	0.936135826874421	0.999373714722608	0.592479534210911	0.868516740081438	0.3012160019617	0.248748147833325	0.148283042626898	0.317187173670753	0.0524678541283755
chr1	8358231	8358480	250	-	exon	RERE	0.658533124311854	1	0.739233276997698	1	0.663662746677725	0.999373714722608	0.10833880965408	0.673531478240572	0.252582090369786	0.248748147833325	0.148283042626898	0.317187173670753	0.00383394253646138
chr1	8358679	8358779	101	-	exon	RERE	0.831115288283295	1	0.955779534346085	1	0.869299759746952	0.999373714722608	0.0494453285341864	0.640197255599357	-0.0420063626279302	0.248748147833325	0.148283042626898	0.317187173670753	-0.290754510461255
chr1	8360498	8360597	100	-	exon	RERE	0.515308683686042	1	0.609632310254614	1	0.632977755574451	0.999373714722608	0.00200924194369745	0.501492771179834	0.531788861338137	0.248748147833325	0.148283042626898	0.317187173670753	0.283040713504812
chr1	8361195	8361394	200	-	exon	RERE	0.593858500911044	1	0.652489521621593	1	0.63803477380933	0.999373714722608	0.040643979755311	0.640197255599357	0.184576950415672	0.248748147833325	0.148283042626898	0.317187173670753	-0.0641711974176528
chr1	8655990	8656339	350	-	utr5	RERE	0.702500224265047	1	0.476269665810487	1	0.635439058095976	0.999373714722608	0.781545606936318	0.931586544348469	-0.298370306802286	0.248748147833325	0.148283042626898	0.317187173670753	-0.54711845463561
chr1	8817543	8817593	51	-	utr5	RERE	0.798426415251724	1	0.866850992772439	1	0.92541984811395	0.999373714722608	0.189055837109705	0.728861991926025	-0.358069707321389	0.248748147833325	0.148283042626898	0.317187173670753	-0.606817855154714
chr1	8878245	8878655	411	-	utr5	ENO1	0.50178742475391	1	0.559140193994091	1	0.539083640533785	0.999373714722608	0.0120757475852689	0.571748969793884	0.5975513198507	0.0707662937473943	0.652127519209207	0.789095466918952	0.526785026103305
chr1	9103786	9104134	349	-	utr3	GPR157	0.82191915072578	1	0.727124413271372	1	0.936666534761964	0.999373714722608	0.203361491460118	0.735124877699121	0.547634365467447	0.567355163972369	0.0169043078356394	0.0790757003989901	-0.0197207985049219
chr1	9104333	9104482	150	-	utr3	GPR157	0.951071765062209	1	0.859494107932759	1	0.991788457763449	0.999373714722608	0.459126931773893	0.828470818230901	0.78108327464105	0.567355163972369	0.0169043078356394	0.0790757003989901	0.213728110668681
chr1	9149948	9150097	150	-	exon	MIR34A	0.712611084880349	1	0.766381547021407	1	0.72356161662206	0.999373714722608	0.277225210074984	0.763881788736782	0.284509778683616	0.258749163026993	0.325599849022156	0.523044988445202	0.0257606156566231
chr1	9150693	9151041	349	-	exon	MIR34A	0.251074199764753	1	0.241026405373871	1	0.402023991639284	0.999373714722608	0.376321734772013	0.802239153528777	0.344580587227601	0.258749163026993	0.325599849022156	0.523044988445202	0.0858314242006086
chr1	9151140	9151289	150	-	exon	MIR34A	0.93380424591678	1	0.96869130375217	1	0.968054789101529	0.999373714722608	0.739712600612601	0.920829762158893	0.443895889708504	0.258749163026993	0.325599849022156	0.523044988445202	0.185146726681511
chr1	9151438	9151488	51	-	exon	MIR34A	0.945166126424459	1	0.992574668618952	1	0.895027055510469	0.999373714722608	0.830397082484957	0.949625646006372	0.281183294402184	0.258749163026993	0.325599849022156	0.523044988445202	0.0224341313751918
chr1	9930090	9930189	100	-	utr3	LZIC	0.545127111715602	1	0.715897241615785	1	0.712366851470757	0.999373714722608	0.136793152226842	0.687518040933157	0.851519379376504	0.437541591329498	0.00154225836827501	0.0172983817075396	0.413977788047006
chr1	10456721	10456821	101	-	utr3	DFFA	0.874624382011206	1	0.674447456846201	1	0.903026285191506	0.999373714722608	0.533897576896825	0.851271804112936	-0.300747640499217	0.0870583357693085	0.650603184338857	0.787942238924592	-0.387805976268526
chr1	10461251	10463062	1812	-	utr3	DFFA	0.993255041573447	1	0.768681441839492	1	0.864699132299194	0.999373714722608	0.594798379477211	0.869275462792382	-0.0624700859226478	0.0870583357693085	0.650603184338857	0.787942238924592	-0.149528421691956
chr1	10638701	10638801	101	-	utr3	CASZ1	0.158640569432325	1	0.164354811316772	1	0.112283050059012	0.999373714722608	0.0117645449614856	0.571748969793884	0.784515403806529	0.374592534025232	0.196655041850857	0.381492871477955	0.409922869781297
chr1	10639400	10639950	551	-	exon	CASZ1	0.863887806397159	1	0.842689089730535	1	0.979790250024445	0.999373714722608	0.119423965519478	0.678930403077788	0.543461725461982	0.374592534025232	0.196655041850857	0.381492871477955	0.16886919143675
chr1	10653676	10653976	301	-	exon	CASZ1	0.906329672919255	1	0.977021415688156	1	0.981144430290762	0.999373714722608	0.462579044544734	0.828909266018684	0.14811882812763	0.374592534025232	0.196655041850857	0.381492871477955	-0.226473705897603
chr1	10658533	10659708	1176	-	exon	CASZ1	0.789001006377581	1	0.665072560103224	1	0.794942508025809	0.999373714722608	0.995212663479335	1	0.194380011943494	0.374592534025232	0.196655041850857	0.381492871477955	-0.180212522081738
chr1	11045708	11046351	644	-	exon	MASP2	0.282457873211374	1	0.381631491197342	1	0.508236044802416	0.999373714722608	0.022917362868117	0.606042773412564	-0.456345685351721	-0.343711830683653	0.10177253281429	0.24928001184297	-0.112633854668068
chr1	11046598	11046647	50	-	exon	MASP2	0.927855802505517	1	0.996602824972684	1	0.948869829759556	0.999373714722608	0.00638262751825258	0.571748969793884	-0.620410661624236	-0.343711830683653	0.10177253281429	0.24928001184297	-0.276698830940583
chr1	11106685	11106734	50	-	utr3	MTOR	0.720338298456281	1	0.542455019648739	1	0.805155713895825	0.999373714722608	0.713406410728888	0.912616357181248	-0.704821715839232	0.725207875589975	0.000286585082928109	0.00577942546358065	-1.43002959142921
chr1	11106934	11107383	450	-	utr3	MTOR	0.865161756631765	1	0.906243338080914	1	0.995411376334069	0.999373714722608	0.663893631932873	0.894828776676904	-0.299240562234711	0.725207875589975	0.000286585082928109	0.00577942546358065	-1.02444843782469
chr1	11674678	11674728	51	-	utr3	MAD2L2	0.913678518800081	1	0.975132775032748	1	0.90623728040562	0.999373714722608	0.227129409245856	0.74194703081009	-0.509371060715575	-0.298856207924953	0.101381156353277	0.248631583278853	-0.210514852790622
chr1	11788812	11789011	200	-	utr3	MTHFR	0.770832386238445	1	0.784551931295512	1	0.691955258507577	0.999373714722608	0.527331935405837	0.850378382623526	0.330236345376079	0.0528494373020558	0.729520641358364	0.842990512787364	0.277386908074023
chr1	11789509	11789709	201	-	utr3	MTHFR	0.911483681501985	1	0.71898651382477	1	0.893972999142581	0.999373714722608	0.679206900860125	0.900115831756658	0.150103531628148	0.0528494373020558	0.729520641358364	0.842990512787364	0.0972540943260918
chr1	11790107	11790805	699	-	utr3	MTHFR	0.711563732032477	1	0.504658552755509	1	0.717521068113918	0.999373714722608	0.737861139917348	0.920183954706661	-0.263571663518769	0.0528494373020558	0.729520641358364	0.842990512787364	-0.316421100820825
chr1	11805475	11805874	400	-	utr5	MTHFR	0.632498873865219	1	0.667483306350874	1	0.698521766052461	0.999373714722608	0.106077911063577	0.672066812567794	-0.199177304137688	0.0528494373020558	0.729520641358364	0.842990512787364	-0.252026741439744
chr1	11919989	11920088	100	-	utr3	KIAA2013	0.733982072245773	1	0.888014945385072	1	0.898438275439841	0.999373714722608	0.473557023142443	0.832307859623007	0.271932173977498	0.0448488998385785	0.742802315596611	0.851804350995879	0.22708327413892
chr1	11920237	11922328	2092	-	utr3	KIAA2013	0.964063935994263	1	0.67775051692268	1	0.873372567784909	0.999373714722608	0.151140544422472	0.701852596247303	-0.22570028001831	0.0448488998385785	0.742802315596611	0.851804350995879	-0.270549179856889
chr1	11922675	11922825	151	-	exon	KIAA2013	0.369238706391674	1	0.444011001081003	1	0.660398805807936	0.999373714722608	0.0644710252912558	0.653465982801958	-0.0830607221126324	0.0448488998385785	0.742802315596611	0.851804350995879	-0.127909621951211
chr1	11923172	11923272	101	-	exon	KIAA2013	0.962706711459072	1	0.937379064278339	1	0.994084261705897	0.999373714722608	0.436649103199913	0.823316040020645	-0.0720387048658112	0.0448488998385785	0.742802315596611	0.851804350995879	-0.11688760470439
chr1	11923471	11925335	1865	-	exon	KIAA2013	0.627734283089489	1	0.825086613165585	1	0.940051206946333	0.999373714722608	0.050622881060742	0.640197255599357	0.159361718086291	0.0448488998385785	0.742802315596611	0.851804350995879	0.114512818247712
chr1	11925583	11925683	101	-	exon	KIAA2013	0.826658345650585	1	0.854843756860585	1	0.780855632482136	0.999373714722608	0.399592774674075	0.809113781159879	-0.0107321573219598	0.0448488998385785	0.742802315596611	0.851804350995879	-0.0555810571605384
chr1	12568010	12568308	299	-	utr3	DHRS3	0.666851026929575	1	0.818496521494585	1	0.912677275199075	0.999373714722608	0.253765040826723	0.753984875809843	-0.395966095355156	-0.342876526460143	0.0507665326134722	0.161334377056029	-0.053089568895013
chr1	15492721	15492919	199	-	utr3	CASP9	0.985099702681178	1	0.775546812400096	1	0.928520556584495	0.999373714722608	0.226182863825273	0.74194703081009	0.186593978753467	0.279264353397646	0.0769020490654469	0.208270199177474	-0.0926703746441788
chr1	15573403	15573602	200	-	utr3	AGMAT	0.646474475460632	1	0.45462714431859	1	0.549769732653676	0.999373714722608	0.906865314237968	0.977112040733996	-0.428256308072043	0.137331586936398	0.227176410185721	0.418998656188694	-0.565587895008441
chr1	15835413	15835562	150	-	exon	FLJ37453	0.188730775659567	1	0.208311316734157	1	0.405742148389641	0.999373714722608	0.0453552475418232	0.640197255599357	-0.0340520398100814	-0.354897239032243	0.0672786224700421	0.191764169207622	0.320845199222161
chr1	15941919	15941969	51	-	utr3	ZBTB17	0.96964984379983	1	0.891905270788111	1	0.99288804851071	0.999373714722608	0.469926464383986	0.831298134003813	-0.555724641629071	-0.162520210171299	0.285292121526689	0.482558821033571	-0.393204431457772
chr1	16124684	16125178	495	-	utr3	EPHA2	0.873628182495092	1	0.696829954706826	1	0.866398430301718	0.999373714722608	0.531517422642391	0.851271804112936	-0.227831335423252	0.179550381056391	0.453561819860147	0.636994427291666	-0.407381716479643
chr1	16146438	16148514	2077	-	exon	EPHA2	0.319087598851326	1	0.374273917899629	1	0.29496911323029	0.999373714722608	0.00373611981542543	0.571748969793884	0.330584627652404	0.179550381056391	0.453561819860147	0.636994427291666	0.151034246596013
chr1	16148712	16148910	199	-	exon	EPHA2	0.709954628383132	1	0.586433570591382	1	0.771810649494598	0.999373714722608	0.790363434141627	0.934238356185651	0.0343189435842376	0.179550381056391	0.453561819860147	0.636994427291666	-0.145231437472153
chr1	16198253	16198403	151	-	utr3	ARHGEF19	0.427522789337392	1	0.516482690330831	1	0.668461476966966	0.999373714722608	0.521507923493273	0.848543818238527	-0.563779632843431	-0.294156536659138	0.0814009688115825	0.215847828491489	-0.269623096184294
chr1	16231750	16232198	449	-	utr3	RSG1	0.770997486599806	1	0.838813734403114	1	0.849462669833261	0.999373714722608	0.143721913011271	0.693880086096928	-0.226872624763375	0.0258318240503571	0.878991040343537	0.934537601919683	-0.252704448813732
chr1	16247488	16247637	150	-	utr3	FBXO42	0.406023458612372	1	0.372906414173632	1	0.585786364132932	0.999373714722608	0.64418266487488	0.887039845521537	-0.399813575392859	0.312681043586584	0.044010466625157	0.147114712382846	-0.712494618979443
chr1	16250532	16250981	450	-	utr3	FBXO42	0.936902734319338	1	0.870471504542316	1	0.909406873498693	0.999373714722608	0.574591091212694	0.861855465816871	0.0259852721237953	0.312681043586584	0.044010466625157	0.147114712382846	-0.286695771462789
chr1	16251131	16251630	500	-	exon	FBXO42	0.963178991232279	1	0.837177946665805	1	0.967813335798186	0.999373714722608	0.517600984513346	0.848039054433559	0.231390266339262	0.312681043586584	0.044010466625157	0.147114712382846	-0.0812907772473226
chr1	16602811	16602860	50	-	exon	NBPF1	0.838839911881222	1	0.798605734613906	1	0.921628672488541	0.999373714722608	0.836230053801772	0.951076055817447	0.809823240597431	0.71705269317534	0.000390471112009309	0.00711647770756767	0.0927705474220905
chr1	16607391	16607590	200	-	exon	NBPF1	0.434227382678415	1	0.375217213609886	1	0.653286396447041	0.999373714722608	0.13674585020776	0.687518040933157	0.525892032136489	0.71705269317534	0.000390471112009309	0.00711647770756767	-0.191160661038851
chr1	16613462	16613512	51	-	utr5	NBPF1	0.974668917678251	1	0.914392678859501	1	0.946485506548705	0.999373714722608	0.31755076009641	0.77848686503054	0.372208711097813	0.71705269317534	0.000390471112009309	0.00711647770756767	-0.344843982077527
chr1	17044883	17045184	302	-	utr5	SDHB	0.83701440853677	1	0.895281479772078	1	0.729286755227144	0.999373714722608	0.073105124328387	0.656007561162849	0.405998881762968	0.26039193605	0.0894106280934332	0.228894661919201	0.145606945712968
chr1	17407108	17407158	51	-	utr3	RCC2	0.548176426074403	1	0.66435749387089	1	0.772062474302544	0.999373714722608	0.0911378438667273	0.66508412738088	-0.226176569607079	0.503870848170562	0.00642924968533653	0.0425353881705695	-0.730047417777641
chr1	17407903	17408052	150	-	utr3	RCC2	0.63653558570224	1	0.776595245318927	1	0.776197735656223	0.999373714722608	0.181376836005762	0.722884029176975	0.388492508942292	0.503870848170562	0.00642924968533653	0.0425353881705695	-0.11537833922827
chr1	17408251	17408400	150	-	utr3	RCC2	0.721589525983526	1	0.535503980394569	1	0.783213929458276	0.999373714722608	0.63242346418113	0.883456805722637	0.220075927195169	0.503870848170562	0.00642924968533653	0.0425353881705695	-0.283794920975393
chr1	17408947	17409046	100	-	utr3	RCC2	0.886552005393516	1	0.698333506793404	1	0.96120190790359	0.999373714722608	0.725559323882323	0.916502729778972	0.444121339022202	0.503870848170562	0.00642924968533653	0.0425353881705695	-0.0597495091483596
chr1	18871679	18871779	101	-	utr3	ALDH4A1	0.980877087415999	1	0.82942727612227	1	0.87746199603496	0.999373714722608	0.523167173806773	0.848841091960761	-0.422970090030009	-0.081894464536945	0.630113492052568	0.773720602187355	-0.341075625493064
chr1	18882623	18883111	489	-	exon	ALDH4A1	0.756394204769854	1	0.902972352408125	1	0.914902161865045	0.999373714722608	0.202596078691077	0.734436663820779	-0.476243726265073	-0.081894464536945	0.630113492052568	0.773720602187355	-0.394349261728128
chr1	18908223	18908472	250	-	utr3	IFFO2	0.954752640472805	1	0.867388645232428	1	0.987355615306035	0.999373714722608	0.554533096128749	0.856704542133554	0.412019382665823	0.527204498116063	0.0935132843440362	0.235979101395777	-0.11518511545024
chr1	19073441	19073638	198	-	exon	RP5-1126H10.2	0.80855159810462	1	0.686100287601683	1	0.751122147749024	0.999373714722608	0.878578036108489	0.967372601554928	-0.218851861553624	0.0425294841706722	0.901510759860935	0.947226156835581	-0.261381345724296
chr1	19074082	19074229	148	-	exon	RP5-1126H10.2	0.94568895956698	1	0.813530220149348	1	0.747136637357876	0.999373714722608	0.422901563784656	0.818253342442645	-0.191207004840254	0.0425294841706722	0.901510759860935	0.947226156835581	-0.233736489010926
chr1	19219064	19219364	301	-	utr3	EMC1	0.862908329045012	1	0.901945100777233	1	0.971953170669858	0.999373714722608	0.361323069244285	0.795622922922233	0.196645258095439	0.651222047267966	4.03494922858859e-05	0.00157806202863013	-0.454576789172527
chr1	19682262	19682460	199	-	utr3	TMCO4	0.955694716112897	1	0.814948468367984	1	0.822661123368571	0.999373714722608	0.881171606398888	0.968588262655126	-0.399837046395079	0.109561064453827	0.508194467721179	0.682657399573433	-0.509398110848906
chr1	19682757	19683152	396	-	utr3	TMCO4	0.731218258182193	1	0.908325933256258	1	0.967611885530203	0.999373714722608	0.136818297155081	0.687518040933157	-0.053350719124024	0.109561064453827	0.508194467721179	0.682657399573433	-0.162911783577851
chr1	20483427	20483673	247	-	utr3	CAMK2N1	0.84945347698593	1	0.614260140924666	1	0.686491251072022	0.999373714722608	0.890931114080131	0.972233673804271	-0.459591956899597	-0.203633596189244	0.242806647471787	0.436635617390719	-0.255958360710353
chr1	20484567	20484616	50	-	exon	CAMK2N1	0.530329993714422	1	0.59583372797083	1	0.793226960747284	0.999373714722608	0.366187373421358	0.796884566795789	-0.468188928282004	-0.203633596189244	0.242806647471787	0.436635617390719	-0.26455533209276
chr1	20499846	20500642	797	-	utr3	MUL1	0.535418036362226	1	0.278194371505915	1	0.562178806290214	0.999373714722608	0.491479534629827	0.839736385483501	0.0630025927542243	0.337214964167898	0.0350716709333828	0.12686957596023	-0.274212371413673
chr1	20501040	20501238	199	-	exon	MUL1	0.907380403415513	1	0.69982515489551	1	0.852834983104837	0.999373714722608	0.571766870824773	0.86050586740223	0.274159699355527	0.337214964167898	0.0350716709333828	0.12686957596023	-0.0630552648123707
chr1	20648350	20648949	600	-	exon	PINK1-AS	0.767427924607844	1	0.884076404073645	1	0.783604034147111	0.999373714722608	0.184012959449332	0.724118431299543	0.0519675681624981	0.188637204832745	0.313453310220434	0.51145992900136	-0.136669636670247
chr1	20650696	20651095	400	-	exon	PINK1-AS	0.423353125918166	1	0.189238055129266	1	0.593213117793223	0.999373714722608	0.742047988585333	0.921948354734155	-0.181364452112822	0.188637204832745	0.313453310220434	0.51145992900136	-0.370001656945567
chr1	20807092	20807142	51	-	utr3	EIF4G3	0.452339185877917	1	0.40323560946201	1	0.545739587319155	0.999373714722608	0.727160989062587	0.917159836750457	-0.708593855002436	0.455181741347081	0.029618605436067	0.113786001592311	-1.16377559634952
chr1	20807242	20807341	100	-	utr3	EIF4G3	0.473928414315905	1	0.634211895283709	1	0.787293294453918	0.999373714722608	0.0265219782754308	0.624764914504859	-0.0935294375914138	0.455181741347081	0.029618605436067	0.113786001592311	-0.548711178938495
chr1	20941525	20941625	101	-	exon	EIF4G3	0.416368552554849	1	0.377509643095418	1	0.507758587370131	0.999373714722608	0.971277836714763	0.99570205601771	0.295800973181852	0.455181741347081	0.029618605436067	0.113786001592311	-0.159380768165229
chr1	20941725	20941875	151	-	exon	EIF4G3	0.819812073454184	1	0.750700283156067	1	0.857910734540103	0.999373714722608	0.747308439680532	0.922796735761527	0.634709532427834	0.455181741347081	0.029618605436067	0.113786001592311	0.179527791080753
chr1	20941975	20942125	151	-	exon	EIF4G3	0.904740675676171	1	0.987639637970431	1	0.959597704226048	0.999373714722608	0.0504801673952733	0.640197255599357	0.569229877669006	0.455181741347081	0.029618605436067	0.113786001592311	0.114048136321925
chr1	21218093	21218342	250	-	utr3	ECE1	0.672231600047796	1	0.82706971880169	1	0.796642341727427	0.999373714722608	0.252084167629273	0.752571162470423	-0.0441473834155575	0.23750681088268	0.207944162963218	0.394946572391808	-0.281654194298238
chr1	21218988	21219187	200	-	utr3	ECE1	0.978607623401472	1	0.810029298173115	1	0.977658026527178	0.999373714722608	0.675503775511056	0.899399113230621	-0.133816311560835	0.23750681088268	0.207944162963218	0.394946572391808	-0.371323122443515
chr1	21219436	21220033	598	-	utr3	ECE1	0.956657224892466	1	0.805880636532214	1	0.980071980926377	0.999373714722608	0.143626625272172	0.693706551136498	0.0971746053283741	0.23750681088268	0.207944162963218	0.394946572391808	-0.140332205554306
chr1	21596661	21597009	349	-	utr3	RAP1GAP	0.80819837643156	1	0.938971692782371	1	0.931279134172623	0.999373714722608	0.360704914984935	0.795454912537278	-0.390362306726437	-0.258935409866619	0.0625594964448953	0.183583686209759	-0.131426896859819
chr1	21679198	21679298	101	-	utr3	USP48	0.570763137580416	1	0.539644546449263	1	0.535229019014968	0.999373714722608	0.763132110427078	0.926797486375805	-0.886671057271946	0.124027910877673	0.60946751312714	0.758045277132276	-1.01069896814962
chr1	21822295	21822495	201	-	utr3	HSPG2	0.701611903970142	1	0.798677509973413	1	0.763177171464739	0.999373714722608	0.189841461282482	0.728861991926025	-0.228631321007002	0.576552602262025	0.0978539300253951	0.2427725882504	-0.805183923269027
chr1	21823044	21823344	301	-	utr3	HSPG2	0.71024922430521	1	0.814076539487803	1	0.776812771394782	0.999373714722608	0.0779286040840677	0.657720418929238	-0.0535389316354707	0.576552602262025	0.0978539300253951	0.2427725882504	-0.630091533897496
chr1	23084222	23084322	101	-	utr3	LUZP1	0.532216408150682	1	0.617261201068602	1	0.697047208690681	0.999373714722608	0.344998016458737	0.789910714216511	-0.123810260452243	0.552619680992903	0.00101058537255207	0.0131315551377858	-0.676429941445145
chr1	23087458	23087557	100	-	utr3	LUZP1	0.914365650260663	1	0.985734381736521	1	0.801195288916292	0.999373714722608	0.308289252208071	0.775322531441682	1.30170173362391	0.552619680992903	0.00101058537255207	0.0131315551377858	0.74908205263101
chr1	23087806	23088403	598	-	utr3	LUZP1	0.697863307627283	1	0.822200703122215	1	0.707688947580465	0.999373714722608	0.0786031763115437	0.657720418929238	1.29670322529857	0.552619680992903	0.00101058537255207	0.0131315551377858	0.744083544305664
chr1	23088603	23090473	1871	-	utr3	LUZP1	0.451482623287585	1	0.568909661569059	1	0.484696091058031	0.999373714722608	0.0627472947833856	0.650259333377499	0.977173486548303	0.552619680992903	0.00101058537255207	0.0131315551377858	0.4245538055554
chr1	23091212	23091511	300	-	exon	LUZP1	0.540589424950986	1	0.449791162364908	1	0.640578408120829	0.999373714722608	0.600364561483562	0.871328518767887	0.859148046360442	0.552619680992903	0.00101058537255207	0.0131315551377858	0.306528365367539
chr1	23092606	23092756	151	-	exon	LUZP1	0.881620671575953	1	0.73510161319743	1	0.991152787161772	0.999373714722608	0.746107867906263	0.92246349848826	0.186526905490485	0.552619680992903	0.00101058537255207	0.0131315551377858	-0.366092775502418
chr1	23093104	23093204	101	-	exon	LUZP1	0.56082885009429	1	0.388924821056158	1	0.427408019085576	0.999373714722608	0.697310327737638	0.906368304764951	0.0362463270836404	0.552619680992903	0.00101058537255207	0.0131315551377858	-0.516373353909262
chr1	23093552	23093602	51	-	exon	LUZP1	0.534933166985549	1	0.399427847945856	1	0.422871741471711	0.999373714722608	0.68549743740264	0.902822585215834	-0.973846530258881	0.552619680992903	0.00101058537255207	0.0131315551377858	-1.52646621125178
chr1	23093751	23093900	150	-	exon	LUZP1	0.873797735460533	1	0.692861787388081	1	0.746392175129018	0.999373714722608	0.518482450364793	0.848543818238527	-0.0675477430464401	0.552619680992903	0.00101058537255207	0.0131315551377858	-0.620167424039343
chr1	23310380	23310480	101	-	utr3	HNRNPR	0.718994050377532	1	0.643048080540644	1	0.568837533658977	0.999373714722608	0.83162364234799	0.949977824105277	-0.192430188024014	0.240047554017288	0.303243305836863	0.500655747221457	-0.432477742041302
chr1	23310580	23310780	201	-	exon	HNRNPR	0.899999859255986	1	0.79081023631869	1	0.770075290019971	0.999373714722608	0.520282128177064	0.848543818238527	0.00224564617962096	0.240047554017288	0.303243305836863	0.500655747221457	-0.237801907837667
chr1	23361544	23361643	100	-	utr3	ZNF436	0.870555324023845	1	0.766571911505251	1	0.823006636160855	0.999373714722608	0.676784767785694	0.899399113230621	1.00371631906676	0.925449133696784	1.4408501541504e-07	4.91062316108088e-05	0.0782671853699753
chr1	23381209	23381407	199	-	utr3	TCEA3	0.728887862641427	1	0.544705149746748	1	0.626059553276953	0.999373714722608	0.188280208035561	0.728843041565974	-0.794572206224754	-0.263842903518491	0.129531376027136	0.290532402426157	-0.530729302706263
chr1	23509654	23510051	398	-	utr3	E2F2	0.391344700543792	1	0.457171125905367	1	0.56605587444526	0.999373714722608	0.219986914827889	0.740901976724905	0.329378029172885	0.170007379335869	0.291109560603816	0.488431028013591	0.159370649837016
chr1	23531121	23531220	100	-	utr5	E2F2	0.856137708017452	1	0.678798461568571	1	0.655877401870913	0.999373714722608	0.689274913655666	0.903920394518253	-0.476592666035809	0.170007379335869	0.291109560603816	0.488431028013591	-0.646600045371677
chr1	23558118	23558317	200	-	utr3	ID3	0.843183781040705	1	0.741641341346262	1	0.916184354376196	0.999373714722608	0.100304703652392	0.671784757073735	-0.0455363808623311	0.305410108854514	0.28877129255996	0.485977477892422	-0.350946489716846
chr1	23802232	23802431	200	-	utr3	HMGCL	0.797524890811455	1	0.971268960741944	1	0.930676528468212	0.999373714722608	0.299080386258358	0.774600182636694	-0.206090176554377	0.0554945635459917	0.699289528771214	0.823361479019586	-0.261584740100369
chr1	23845426	23845676	251	-	utr3	FUCA1	0.216567843345029	1	0.192890237366098	1	0.376984689248399	0.999373714722608	0.48790249373101	0.837893193690386	-0.349222732708039	0.535180119007918	0.00341915282480465	0.0286414076339061	-0.884402851715957
chr1	23967498	23967647	150	-	utr3	SRSF10	0.888699216857075	1	0.98557216890344	1	0.954035638500743	0.999373714722608	0.103110986351672	0.671784757073735	0.418246104197378	0.24142350291276	0.358114292392006	0.551693960583501	0.176822601284618
chr1	23967747	23967797	51	-	utr3	SRSF10	0.390283982478047	1	0.392405169599196	1	0.42330370005788	0.999373714722608	0.890739374707075	0.972157646207919	0.328242386679483	0.24142350291276	0.358114292392006	0.551693960583501	0.0868188837667227
chr1	23978107	23978157	51	-	utr3	SRSF10	0.9306818406273	1	0.790643977660401	1	0.586419753997473	0.999373714722608	0.638003525802945	0.88535981906906	-0.732046179665527	0.24142350291276	0.358114292392006	0.551693960583501	-0.973469682578287
chr1	24156693	24156842	150	-	utr3	IFNLR1	0.793210504848144	1	0.915601943125034	1	0.831863610572507	0.999373714722608	0.668310138438254	0.896125943835219	0.906396552772543	0.798476243607435	2.54614048703087e-05	0.00120522368252174	0.107920309165108
chr1	24156991	24157339	349	-	utr3	IFNLR1	0.703545228276949	1	0.578485185475672	1	0.711281069339494	0.999373714722608	0.650430640976177	0.889797755153642	0.602715104877407	0.798476243607435	2.54614048703087e-05	0.00120522368252174	-0.195761138730028
chr1	24157438	24157786	349	-	utr3	IFNLR1	0.610062920045138	1	0.477771332811976	1	0.65157411551161	0.999373714722608	0.981978585715498	0.998052195567989	0.581602826564559	0.798476243607435	2.54614048703087e-05	0.00120522368252174	-0.216873417042876
chr1	24358144	24358492	349	-	utr3	STPG1	0.250989466952204	1	0.323658814661411	1	0.455337304600234	0.999373714722608	0.0424193694221474	0.640197255599357	0.396691217863502	0.467942052419083	0.00460753792880756	0.0343569986551388	-0.071250834555581
chr1	25832109	25834006	1898	-	utr3	AUNIP	0.414682158873689	1	0.564545353648533	1	0.745691480586042	0.999373714722608	0.437015640380083	0.823316040020645	0.0254536127436526	-0.264561864686576	0.0681431126592824	0.193442436781592	0.290015477430229
chr1	25835037	25835676	640	-	exon	AUNIP	0.932563333448084	1	0.818924302384294	1	0.849928436531242	0.999373714722608	0.492323289073144	0.840136182673915	-0.352621730468876	-0.264561864686576	0.0681431126592824	0.193442436781592	-0.0880598657822998
chr1	25862608	25862708	101	-	utr3	PAQR7	0.973158240797929	1	0.886591065061345	1	0.994146651467402	0.999373714722608	0.602655814896331	0.872168761242567	-0.610169222608011	-0.313998611285112	0.0356148494623609	0.128230017656802	-0.296170611322899
chr1	25862858	25863657	800	-	exon	PAQR7	0.776788696705115	1	0.940170252413747	1	0.857378507600585	0.999373714722608	0.0855944025196439	0.663044593387277	-0.0432706101215423	-0.313998611285112	0.0356148494623609	0.128230017656802	0.270728001163569
chr1	25900864	25901063	200	-	utr3	STMN1	0.87713928020085	1	0.706204359806835	1	0.758510769315021	0.999373714722608	0.611754876381116	0.87582578737251	-0.0594440829347219	0.0796950738033201	0.648797643046134	0.786630276477248	-0.139139156738042
chr1	25961111	25961161	51	-	utr3	PAFAH2	0.999425569033831	1	0.831910959769515	1	0.833826818829663	0.999373714722608	0.81085711239049	0.942149581057523	0.0324234846580282	0.357382212609595	0.0159305772143909	0.0760874231804561	-0.324958727951567
chr1	25961510	25961858	349	-	utr3	PAFAH2	0.653060122837397	1	0.451449185248269	1	0.633008143749924	0.999373714722608	0.530242856922971	0.851271804112936	0.0915138256456855	0.357382212609595	0.0159305772143909	0.0760874231804561	-0.26586838696391
chr1	26170695	26171624	930	-	utr3	RP11-96L14.7	0.958416771396807	1	0.839918975683328	1	0.679070723208806	0.999373714722608	0.54153369354159	0.853140248362187	-0.645608762861856	-0.178590479436542	0.433203526366249	0.619897824407366	-0.467018283425314
chr1	26889849	26889899	51	-	exon	GPN2	0.644933687656188	1	0.678868657912601	1	0.593838889207852	0.999373714722608	0.41749271679978	0.816495751364291	0.0559793746412931	0.00484594100261877	0.971785013397608	0.985499471397523	0.0511334336386743
chr1	26890537	26890735	199	-	utr3	GPATCH3	0.901027739195842	1	0.887899183759907	1	0.900644133283317	0.999373714722608	0.536498398706492	0.851367639348784	-0.654641251426345	-0.12248588948062	0.380113211487111	0.572244644819084	-0.532155361945725
chr1	26890982	26891081	100	-	utr3	GPATCH3	0.383161511173707	1	0.452956040126703	1	0.711784469547416	0.999373714722608	0.0209523242454923	0.59758911789996	-0.156123081575635	-0.12248588948062	0.380113211487111	0.572244644819084	-0.0336371920950147
chr1	26897310	26897558	249	-	exon	GPATCH3	0.39996085075346	1	0.490501628060011	1	0.557368311388959	0.999373714722608	0.283091422123329	0.765598762237276	0.0403575171408015	-0.12248588948062	0.380113211487111	0.572244644819084	0.162843406621422
chr1	26911585	26911730	146	-	utr3	NR0B2	0.770356918135689	1	0.759142001923531	1	0.866577665600761	0.999373714722608	0.757819568908695	0.925932443484902	-0.444141129107717	-0.243606408573939	0.258044539711575	0.453877118988896	-0.200534720533778
chr1	26911922	26912066	145	-	exon	NR0B2	0.251290433566938	1	0.253421842666283	1	0.380016351113239	0.999373714722608	0.0435914531498912	0.640197255599357	-0.0504740934627307	-0.243606408573939	0.258044539711575	0.453877118988896	0.193132315111208
chr1	26951473	26951822	350	-	utr3	KDF1	0.535910003963347	1	0.597906010860961	1	0.653087969589671	0.999373714722608	0.174912941647645	0.718344830136028	-0.123551049067791	-0.214726618092709	0.369176204988999	0.562452054564312	0.0911755690249179
chr1	26951921	26952071	151	-	exon	KDF1	0.692802254009913	1	0.719980930560229	1	0.693892875222869	0.999373714722608	0.111548595098391	0.675365547627031	-0.0981221629757241	-0.214726618092709	0.369176204988999	0.562452054564312	0.116604455116985
chr1	27005415	27005562	148	-	utr3	FAM46B	0.464959014172972	1	0.318215995506662	1	0.4381327368985	0.999373714722608	0.95913293527829	0.99254473787638	-0.481749664017482	-0.23962271919952	0.155417135460522	0.326677233540235	-0.242126944817962
chr1	27005661	27006203	543	-	utr3	FAM46B	0.662159191228851	1	0.779034256068406	1	0.809306259663807	0.999373714722608	0.128017149806733	0.682568647707628	-0.364880797773525	-0.23962271919952	0.155417135460522	0.326677233540235	-0.125258078574004
chr1	27006401	27006795	395	-	exon	FAM46B	0.698995544463782	1	0.530686600703972	1	0.717465818900778	0.999373714722608	0.337562246975222	0.788249629957498	-0.295446214865637	-0.23962271919952	0.155417135460522	0.326677233540235	-0.0558234956661169
chr1	27099363	27099412	50	-	utr3	SLC9A1	0.33927767544964	1	0.37779926429625	1	0.649924111975982	0.999373714722608	0.0197394217042769	0.587705401646886	-0.434289649347993	-0.0830434530876581	0.666925940661821	0.799993332397508	-0.351246196260335
chr1	27099562	27099711	150	-	utr3	SLC9A1	0.489583575913976	1	0.339452857656579	1	0.562452096759457	0.999373714722608	0.734178415456478	0.918914035993127	-0.509692798183436	-0.0830434530876581	0.666925940661821	0.799993332397508	-0.426649345095778
chr1	27100159	27100308	150	-	utr3	SLC9A1	0.940686218067982	1	0.911445417758523	1	0.987714310888056	0.999373714722608	0.535161514361062	0.851271804112936	-0.266082368502034	-0.0830434530876581	0.666925940661821	0.799993332397508	-0.183038915414376
chr1	27105569	27105768	200	-	utr3	SLC9A1	0.571713260192869	1	0.488165049035594	1	0.689662947980403	0.999373714722608	0.929528935601577	0.982631795256728	-0.6047748602866	-0.0830434530876581	0.666925940661821	0.799993332397508	-0.521731407198942
chr1	27154376	27154475	100	-	utr5	SLC9A1	0.976920361765498	1	0.844403100086097	1	0.915473722055138	0.999373714722608	0.907687683419937	0.977254156824444	0.458389668848646	-0.0830434530876581	0.666925940661821	0.799993332397508	0.541433121936304
chr1	27154724	27154774	51	-	utr5	SLC9A1	0.911629550532186	1	0.88590919218983	1	0.984839299764527	0.999373714722608	0.132728208242721	0.686302147140813	0.062769282245301	-0.0830434530876581	0.666925940661821	0.799993332397508	0.145812735332959
chr1	27355233	27355283	51	-	utr3	MAP3K6	0.906981899991679	1	0.748960431543477	1	0.845609228648914	0.999373714722608	0.922666515043188	0.98015622812046	-0.672077568490699	-0.192952829262715	0.269458298795731	0.465524539516338	-0.479124739227984
chr1	27407263	27407362	100	-	utr3	WASF2	0.544430417536952	1	0.73935031408775	1	0.858202936332924	0.999373714722608	0.312217018667442	0.776203185742025	0.635194528525192	0.226326430037279	0.131059839657919	0.292871355818563	0.408868098487914
chr1	27534582	27534631	50	-	utr3	AHDC1	0.792155843002493	1	0.836850901373215	1	0.888858711597743	0.999373714722608	0.0237730265647975	0.606042773412564	-0.411233985863641	0.0137057829753864	0.936583779318954	0.966230452895666	-0.424939768839027
chr1	27547323	27547820	498	-	exon	AHDC1	0.614275682975568	1	0.693420844042713	1	0.742819810212609	0.999373714722608	0.053480868382187	0.640721109800829	-0.226831153916967	0.0137057829753864	0.936583779318954	0.966230452895666	-0.240536936892353
chr1	27548019	27548218	200	-	exon	AHDC1	0.20906295509649	1	0.343102933462819	1	0.666234850558513	0.999373714722608	0.094103848301086	0.665092294463078	0.0643881961119125	0.0137057829753864	0.936583779318954	0.966230452895666	0.0506824131365261
chr1	27548416	27548566	151	-	exon	AHDC1	0.848150210476442	1	0.996532916183005	1	0.935166621645136	0.999373714722608	0.441218595441568	0.823927106697208	0.118998721675661	0.0137057829753864	0.936583779318954	0.966230452895666	0.105292938700275
chr1	27548665	27548864	200	-	exon	AHDC1	0.503698841162654	1	0.647056308957594	1	0.726122072788222	0.999373714722608	0.210899100939596	0.737034932471397	0.318166461265076	0.0137057829753864	0.936583779318954	0.966230452895666	0.30446067828969
chr1	27549013	27549361	349	-	exon	AHDC1	0.45253991688051	1	0.473014669188803	1	0.400083726103677	0.999373714722608	0.00102021448679912	0.424664418309454	-0.0683850874361651	0.0137057829753864	0.936583779318954	0.966230452895666	-0.0820908704115515
chr1	27549559	27549957	399	-	exon	AHDC1	0.766183384836078	1	0.876482032967633	1	0.857740402458928	0.999373714722608	0.0972989859362988	0.670165542383852	0.0619751111945	0.0137057829753864	0.936583779318954	0.966230452895666	0.0482693282191136
chr1	27550156	27550305	150	-	exon	AHDC1	0.850721346486099	1	0.943299754643671	1	0.994058727402324	0.999373714722608	0.225628313284263	0.74194703081009	0.0806676258940578	0.0137057829753864	0.936583779318954	0.966230452895666	0.0669618429186714
chr1	27550852	27550951	100	-	exon	AHDC1	0.872869227761364	1	0.892272167260169	1	0.883064000089586	0.999373714722608	0.591235093639082	0.868173474462789	0.0751216762380173	0.0137057829753864	0.936583779318954	0.966230452895666	0.0614158932626309
chr1	27551050	27551746	697	-	exon	AHDC1	0.477795812831693	1	0.508853865049123	1	0.494581222810211	0.999373714722608	0.113811752041482	0.678446553333785	0.125980469039979	0.0137057829753864	0.936583779318954	0.966230452895666	0.112274686064592
chr1	27974084	27974183	100	-	utr3	EYA3	0.358122918221102	1	0.316334558649717	1	0.634669189782139	0.999373714722608	0.524372307610556	0.848881992546196	0.375896739158185	0.269181821338043	0.0195073337013689	0.0865819942280315	0.106714917820142
chr1	28149642	28149939	298	-	utr3	PTAFR	0.850067210602343	1	0.930478671378263	1	0.96750696994353	0.999373714722608	0.775660291707903	0.929275041842297	-0.117212084042834	0.0650175676877143	0.77185664536344	0.869208590438309	-0.182229651730548
chr1	28603232	28603531	300	-	utr3	TAF12	0.646705847443536	1	0.459205357743053	1	0.712433061552412	0.999373714722608	0.907500960554161	0.977151147142967	-0.470732955382886	-0.0406635862679442	0.747329597661224	0.854700010134412	-0.430069369114942
chr1	28642737	28642936	200	-	utr5	TAF12	0.103828619014308	1	0.177092462233501	1	0.515201460206341	0.999373714722608	0.179713483451205	0.722658284428646	-0.0847814675670225	-0.0406635862679442	0.747329597661224	0.854700010134412	-0.0441178812990783
chr1	29119428	29119776	349	-	utr3	TMEM200B	0.841670604686824	1	0.964861205804692	1	0.967429601324064	0.999373714722608	0.396482448770051	0.808258891873977	-0.280165273541074	0.315829849830208	0.129921349647365	0.291118027476021	-0.595995123371281
chr1	29120374	29120473	100	-	utr3	TMEM200B	0.0576966580247134	1	0.0894720117369677	1	0.344514644925993	0.999373714722608	0.0725116256612311	0.655950479090482	0.419121563503111	0.315829849830208	0.129921349647365	0.291118027476021	0.103291713672904
chr1	29120722	29121120	399	-	utr3	TMEM200B	0.660325557286293	1	0.753073883673992	1	0.75354177722659	0.999373714722608	0.331074007853597	0.78442066283085	0.380420373207477	0.315829849830208	0.129921349647365	0.291118027476021	0.064590523377269
chr1	29148193	29148442	250	-	utr3	SRSF4	0.702282571033691	1	0.55161473888476	1	0.850758259185003	0.999373714722608	0.845661193208883	0.954119185925292	-0.249074329682732	0.213480973443678	0.0283589204391826	0.110820436513936	-0.462555303126409
chr1	29148742	29149092	351	-	exon	SRSF4	0.600563982871639	1	0.857312564695084	1	0.900235255400553	0.999373714722608	0.142335290920676	0.691469440010408	0.226315874263845	0.213480973443678	0.0283589204391826	0.110820436513936	0.0128349008201679
chr1	29193220	29193568	349	-	utr3	MECR	0.568152923452233	1	0.737949655596478	1	0.821741355148836	0.999373714722608	0.444816712067086	0.824849349936981	-0.226071266961772	-0.0575624534690557	0.670540342601371	0.802511984698099	-0.168508813492716
chr1	29193717	29193866	150	-	utr3	MECR	0.877481474022482	1	0.986566850072883	1	0.990081251032863	0.999373714722608	0.0169275229222221	0.571748969793884	-0.1431731312108	-0.0575624534690557	0.670540342601371	0.802511984698099	-0.0856106777417441
chr1	30719035	30719134	100	-	exon	MATN1	0.8191859552077	1	0.817999421399182	1	0.879025973225535	0.999373714722608	0.997823851288146	1	-0.577840742106821	0.771209486114938	0.26212808946373	0.457769550569959	-1.34905022822176
chr1	30721485	30721633	149	-	exon	MATN1	0.49717102897437	1	0.499883440348856	1	0.617817039501903	0.999373714722608	0.550385514284554	0.855819946273053	0.149261946183113	0.771209486114938	0.26212808946373	0.457769550569959	-0.621947539931825
chr1	30869915	30870064	150	-	utr3	SDC3	0.600556894933787	1	0.774718879886672	1	0.887222688149233	0.999373714722608	0.396608572433807	0.808258891873977	-0.0315779730938423	0.449602588374833	0.0108453669877042	0.0594671987366654	-0.481180561468676
chr1	30872652	30873149	498	-	utr3	SDC3	0.76339339094508	1	0.615219739724193	1	0.813843016082209	0.999373714722608	0.685317034605986	0.902695762629939	0.307760466539201	0.449602588374833	0.0108453669877042	0.0594671987366654	-0.141842121835633
chr1	30873348	30874466	1119	-	exon	SDC3	0.923339607939331	1	0.832511818361957	1	0.953485331441039	0.999373714722608	0.189503826896766	0.728861991926025	0.377365123715351	0.449602588374833	0.0108453669877042	0.0594671987366654	-0.0722374646594821
chr1	30876728	30876827	100	-	exon	SDC3	0.953174244366335	1	0.958857817279475	1	0.934497818122537	0.999373714722608	0.470700503114115	0.831661123727876	0.171044413497571	0.449602588374833	0.0108453669877042	0.0594671987366654	-0.278558174877263
chr1	31059307	31059357	51	-	exon	PUM1	0.832612025552794	1	0.746476580978702	1	0.888699943615164	0.999373714722608	0.617634800230696	0.877799699651047	0.577359636678979	0.721503633092271	3.25262013614741e-07	8.25508070085838e-05	-0.144143996413292
chr1	31630357	31630604	248	-	utr3	PEF1	0.533830919974908	1	0.68618247592161	1	0.831152659632239	0.999373714722608	0.287229835156215	0.768368446115173	-0.0412633828754123	-0.0414331312223582	0.791884485108796	0.881567343035024	0.000169748346945955
chr1	31727216	31727465	250	-	utr3	ADGRB2	0.671856544057492	1	0.739861264189612	1	0.859822860499029	0.999373714722608	0.251979093872585	0.752571162470423	-0.193661551344385	-0.245940659418126	0.252080364722929	0.447561305439825	0.0522791080737403
chr1	31731042	31731142	101	-	exon	ADGRB2	0.845268675593815	1	0.841611865572659	1	0.77580605399865	0.999373714722608	0.781719593410681	0.931586544348469	-0.484346415604292	-0.245940659418126	0.252080364722929	0.447561305439825	-0.238405756186167
chr1	31756454	31756653	200	-	exon	ADGRB2	0.207455351839714	1	0.205273964214266	1	0.302308147115678	0.999373714722608	0.132433000029874	0.686110853530407	-0.268508510081839	-0.245940659418126	0.252080364722929	0.447561305439825	-0.0225678506637128
chr1	31908709	31908758	50	-	utr3	PTP4A2	0.918357586414782	1	0.723658416919955	1	0.729398876548311	0.999373714722608	0.837543445576975	0.951315902815305	-0.428344895633493	0.101214087448634	0.403707312795804	0.593739139926121	-0.529558983082127
chr1	32214522	32214571	50	-	utr3	TMEM234	0.578252441262528	1	0.629273836702691	1	0.717105020954013	0.999373714722608	0.239107327972335	0.745452257796104	-0.9479574218754	-0.236159360223756	0.204300624035473	0.390389872511508	-0.711798061651644
chr1	32214720	32214769	50	-	utr3	TMEM234	0.144206875391	1	0.179544001239258	1	0.387032966459785	0.999373714722608	0.00463953312101673	0.571748969793884	-0.16783208277619	-0.236159360223756	0.204300624035473	0.390389872511508	0.0683272774475659
chr1	32216343	32216740	398	-	utr3	TMEM234	0.8403914187684	1	0.649883355688257	1	0.768240183071461	0.999373714722608	0.803631114528028	0.938465909000823	-0.356676833383456	-0.236159360223756	0.204300624035473	0.390389872511508	-0.1205174731597
chr1	32334481	32334581	101	-	utr3	MARCKSL1	0.92550518488928	1	0.726938079965424	1	0.924033564005965	0.999373714722608	0.304042033067295	0.774600182636694	0.00787780470070788	0.134633389015983	0.23671092927732	0.429968984297932	-0.126755584315276
chr1	32334981	32335031	51	-	exon	MARCKSL1	0.87212851900526	1	0.984409464790023	1	0.982433242248153	0.999373714722608	0.1352236520084	0.687385458141381	0.205353827182224	0.134633389015983	0.23671092927732	0.429968984297932	0.0707204381662404
chr1	32366347	32366695	349	-	utr3	BSDC1	0.38578647761182	1	0.281877105796839	1	0.762035011584351	0.999373714722608	0.842474439788526	0.953078626017746	0.133415476572435	0.362711725655899	0.0192397606165826	0.085971711749356	-0.229296249083464
chr1	32368437	32369265	829	-	utr3	BSDC1	0.82112772803071	1	0.62575261984889	1	0.872998140369081	0.999373714722608	0.318869932858588	0.779168377178486	0.182619757425746	0.362711725655899	0.0192397606165826	0.085971711749356	-0.180091968230153
chr1	32376297	32376496	200	-	utr3	BSDC1	0.758635373318247	1	0.951119137220804	1	0.879630809244011	0.999373714722608	0.445087450707723	0.824849349936981	0.250144804035175	0.362711725655899	0.0192397606165826	0.085971711749356	-0.112566921620724
chr1	32775486	32775884	399	-	utr3	YARS	0.944465970817161	1	0.862349878465755	1	0.908328186968048	0.999373714722608	0.290663315744132	0.769782612269931	-0.384451912526793	-0.00428794465528467	0.980081337844612	0.989999173382967	-0.380163967871508
chr1	32817207	32817307	101	-	utr5	YARS	0.816820496895091	1	0.908050374211087	1	0.93575380212788	0.999373714722608	0.0408710898463188	0.640197255599357	0.130074499877174	-0.00428794465528467	0.980081337844612	0.989999173382967	0.134362444532459
chr1	32936790	32937233	444	-	utr3	RNF19B	0.918583665591054	1	0.808497005685202	1	0.926259685700093	0.999373714722608	0.645926546570953	0.887961027217121	-0.11280507996949	0.267389828621835	0.077378018564827	0.209098200215054	-0.380194908591326
chr1	33008040	33008836	797	-	utr3	AK2	0.217863007083614	1	0.104096188023425	1	0.289040719479755	0.999373714722608	0.895920254160502	0.973862152209713	-0.243536451179081	0.312407297886879	0.00573321011519445	0.0394709766707784	-0.55594374906596
chr1	33013088	33013238	151	-	utr3	AK2	0.60000069226835	1	0.361313164620932	1	0.671248961886793	0.999373714722608	0.336142269043807	0.787459221651611	-0.225832232069987	0.312407297886879	0.00573321011519445	0.0394709766707784	-0.538239529956866
chr1	33036783	33036832	50	-	utr5	AK2	0.902237878717579	1	0.76619049256208	1	0.984416902097518	0.999373714722608	0.302329210830301	0.774600182636694	0.190296588940383	0.312407297886879	0.00573321011519445	0.0394709766707784	-0.122110708946495
chr1	33145652	33145752	101	-	utr3	TRIM62	0.609446466067757	1	0.732481623637767	1	0.875964580027207	0.999373714722608	0.306230173419153	0.774600182636694	-0.190702150251575	-0.0100876962918249	0.957164893889949	0.977014073503758	-0.18061445395975
chr1	33146750	33146800	51	-	utr3	TRIM62	0.762220499919764	1	0.669903523876492	1	0.830517793706423	0.999373714722608	0.00316196168437255	0.563976495375161	-0.132098405265448	-0.0100876962918249	0.957164893889949	0.977014073503758	-0.122010708973623
chr1	33146900	33147249	350	-	utr3	TRIM62	0.669112081602873	1	0.5438564639897	1	0.726118670458443	0.999373714722608	0.582002339541384	0.865357121806042	-0.10517134778966	-0.0100876962918249	0.957164893889949	0.977014073503758	-0.0950836514978351
chr1	33324715	33324913	199	-	utr3	PHC2	0.813558397742923	1	0.947683658140686	1	0.912949725471449	0.999373714722608	0.168974302108235	0.712964349514661	-0.113590026705065	-0.066249002025995	0.653513143685274	0.790246708848245	-0.0473410246790698
chr1	34855066	34855216	151	-	utr3	SMIM12	0.670617495119982	1	0.495413383504752	1	0.666352294707486	0.999373714722608	0.916729421323134	0.978731435332375	-0.617907256772572	0.0818962410243084	0.590125501952632	0.744467458097613	-0.69980349779688
chr1	34855316	34855815	500	-	utr3	SMIM12	0.877168337006621	1	0.891498797654715	1	0.977589137232761	0.999373714722608	0.321559853502117	0.78000875866566	0.0267646806393089	0.0818962410243084	0.590125501952632	0.744467458097613	-0.0551315603849994
chr1	34904481	34904630	150	-	exon	DLGAP3	0.528516439737504	1	0.436286848957795	1	0.538285389052056	0.999373714722608	0.862965459787325	0.96067876915486	-0.197968018826395	-0.0308747363284693	0.901515423984219	0.947226156835581	-0.167093282497925
chr1	34987414	34987514	101	-	exon	ZMYM6	0.789494998893251	1	0.750470851104008	1	0.706007167930621	0.999373714722608	0.884677491854475	0.969926631104511	-0.903010942482627	-0.332851105074892	0.286177592537115	0.483351421250121	-0.570159837407735
chr1	35192700	35192749	50	-	exon	SFPQ	0.758424499030244	1	0.765510427243423	1	0.595794802102276	0.999373714722608	0.0851944636453881	0.663044593387277	0.519630394721665	0.257192377629915	0.0347579373668675	0.12613631149397	0.26243801709175
chr1	35433540	35433690	151	-	utr3	KIAA0319L	0.354773478668346	1	0.223129003882655	1	0.450989089331153	0.999373714722608	0.769757730720072	0.928146150912059	-0.868771480764554	0.0128003914121836	0.917818783510895	0.95596899333807	-0.881571872176737
chr1	35433889	35433939	51	-	utr3	KIAA0319L	0.778466297653066	1	0.637991000814707	1	0.788358526307925	0.999373714722608	0.67395777797706	0.898931442507773	-0.789636333300022	0.0128003914121836	0.917818783510895	0.95596899333807	-0.802436724712206
chr1	35434587	35434687	101	-	utr3	KIAA0319L	0.894535169113161	1	0.700348312025304	1	0.886386641440856	0.999373714722608	0.824675551744536	0.947727846567965	-0.46773760553568	0.0128003914121836	0.917818783510895	0.95596899333807	-0.480537996947863
chr1	35506704	35507053	350	-	exon	KIAA0319L	0.630746859852378	1	0.477118593452192	1	0.745431516926207	0.999373714722608	0.745214113928633	0.922436568317699	0.104038322153073	0.0128003914121836	0.917818783510895	0.95596899333807	0.0912379307408891
chr1	35714620	35714819	200	-	utr3	C1orf216	0.801649081498656	1	0.988793858178562	1	0.966967450435195	0.999373714722608	0.645041535413105	0.887438569263062	0.0700192565615541	0.116033372175613	0.311073411165684	0.5087597429341	-0.0460141156140585
chr1	35715863	35716012	150	-	exon	C1orf216	0.716314625283381	1	0.845835497917781	1	0.800485446687659	0.999373714722608	0.146895302521388	0.695589602607896	0.087983119719179	0.116033372175613	0.311073411165684	0.5087597429341	-0.0280502524564336
chr1	35720764	35720863	100	-	utr3	CLSPN	0.662563586293895	1	0.742614425609429	1	0.847101426063465	0.999373714722608	0.203014387380534	0.734981248966631	-0.893890185202744	-0.485940342630072	0.0907977076847486	0.231477635368394	-0.407949842572673
chr1	35736362	35736461	100	-	utr3	CLSPN	0.369131966918921	1	0.360339669958021	1	0.31760823805754	0.999373714722608	0.787185483747168	0.933532398267014	-1.21364782989002	-0.485940342630072	0.0907977076847486	0.231477635368394	-0.727707487259949
chr1	35749752	35751389	1638	-	exon	CLSPN	0.839490008130874	1	0.971932755727335	1	0.699106456842944	0.999373714722608	0.078533099362436	0.657720418929238	-0.793249953039823	-0.485940342630072	0.0907977076847486	0.231477635368394	-0.307309610409751
chr1	35753924	35760875	6952	-	exon	CLSPN	0.916796202305774	1	0.967994527906689	1	0.746854663940893	0.999373714722608	0.210818408003688	0.737034932471397	-0.499362478978318	-0.485940342630072	0.0907977076847486	0.231477635368394	-0.0134221363482465
chr1	35764299	35764597	299	-	exon	CLSPN	0.531727171334673	1	0.449491535547491	1	0.185196798742731	0.999373714722608	0.740225699609013	0.921205046504375	-1.3374557544789	-0.485940342630072	0.0907977076847486	0.231477635368394	-0.851515411848825
chr1	36136868	36137166	299	-	utr3	TRAPPC3	0.810045830878458	1	0.576851197816004	1	0.760785044089376	0.999373714722608	0.78065226107484	0.931031269250552	-0.2483680445853	0.0691161986656296	0.584921832037384	0.740329998775313	-0.31748424325093
chr1	36322079	36322370	292	-	utr3	EVA1B	0.519923176060893	1	0.571502328550668	1	0.595868678229164	0.999373714722608	0.122846758704704	0.679809665736737	-0.537548613387276	-0.601123743737241	0.00460960175310978	0.0343569986551388	0.063575130349965
chr1	36340472	36340572	101	-	utr3	STK40	0.36105718115773	1	0.207469431381527	1	0.608947744892014	0.999373714722608	0.706484779312349	0.909677669157134	-0.194062203165973	0.14419616526323	0.27849156524566	0.475724851214787	-0.338258368429203
chr1	36341570	36341720	151	-	utr3	STK40	0.774066593927947	1	0.955962676288692	1	0.907850910021339	0.999373714722608	0.216082295067866	0.739851693138606	0.196228500766074	0.14419616526323	0.27849156524566	0.475724851214787	0.0520323355028443
chr1	36393680	36394029	350	-	utr3	LSM10	0.985551644548418	1	0.812675105697054	1	0.862321481236413	0.999373714722608	0.260100817274714	0.75718115099552	-0.284376357662547	-0.205334874666988	0.18137699730111	0.361488659803087	-0.079041482995559
chr1	36455767	36455866	100	-	utr3	MRPS15	0.94280296056001	1	0.759123986829358	1	0.679261001449135	0.999373714722608	0.628015289832467	0.88181776648485	-0.757728696492652	-0.345005623931826	0.0461327395235084	0.151233119142158	-0.412723072560826
chr1	36466891	36466941	51	-	exon	CSF3R	0.54498020811008	1	0.613402432761006	1	0.771470923522885	0.999373714722608	0.252904546942725	0.753712752649791	-0.344143351505264	-0.193102550433476	0.352724278637574	0.547776534009674	-0.151040801071788
chr1	36473547	36473743	197	-	exon	CSF3R	0.93604806477194	1	0.888925660974074	1	0.990239984313857	0.999373714722608	0.704328576929075	0.908831554179898	-0.0998039034046314	-0.193102550433476	0.352724278637574	0.547776534009674	0.0932986470288446
chr1	36475381	36475431	51	-	exon	CSF3R	0.932326972864782	1	0.976394233555994	1	0.995367516738324	0.999373714722608	0.033705510218577	0.640197255599357	-0.284819950858903	-0.193102550433476	0.352724278637574	0.547776534009674	-0.0917174004254269
chr1	37455128	37455178	51	-	exon	LINC01137	0.422262111592141	1	0.427696401080888	1	0.645050881657854	0.999373714722608	0.273029566921783	0.762007807440649	-0.30192450317003	-0.502222310816272	0.0592100350990943	0.177529120452352	0.200297807646242
chr1	37455327	37455825	499	-	exon	LINC01137	0.954163124858648	1	0.940875864159481	1	0.980839582478645	0.999373714722608	0.576092816127807	0.862453213933627	-0.543458636055757	-0.502222310816272	0.0592100350990943	0.177529120452352	-0.0412363252394849
chr1	37537042	37537092	51	-	utr3	SNIP1	0.393448993734752	1	0.496282821283323	1	0.559834496636118	0.999373714722608	0.356478110970677	0.794574813389326	0.112665664854149	0.428161784157153	0.00189157844474938	0.0195220821042913	-0.315496119303003
chr1	37537641	37537990	350	-	utr3	SNIP1	0.914354663703106	1	0.920117583953141	1	0.909005767740467	0.999373714722608	0.536791377885203	0.851367639348784	0.509606002687296	0.428161784157153	0.00189157844474938	0.0195220821042913	0.0814442185301434
chr1	37540283	37540732	450	-	exon	SNIP1	0.944294297987393	1	0.859694619042723	1	0.953148421875773	0.999373714722608	0.463337766560771	0.828909266018684	0.514993775745259	0.428161784157153	0.00189157844474938	0.0195220821042913	0.0868319915881061
chr1	37566866	37566916	51	-	exon	GNL2	0.908781405908943	1	0.790935191968151	1	0.578072214862491	0.999373714722608	0.178819535198637	0.722311125901155	-1.21203012212585	-0.476516430259721	0.090797992697214	0.231477635368394	-0.735513691866134
chr1	37682815	37683064	250	-	utr3	C1orf109	0.985938261026796	1	0.850068972576778	1	0.980300731630202	0.999373714722608	0.184138022766885	0.724118431299543	0.638460470111756	0.488395993826188	0.000850812762912247	0.0116850065176472	0.150064476285568
chr1	37690381	37691058	678	-	utr5	C1orf109	0.271690827276572	1	0.359713443153233	1	0.738218740275915	0.999373714722608	0.0916292321661263	0.66508412738088	0.442951851023894	0.488395993826188	0.000850812762912247	0.0116850065176472	-0.045444142802294
chr1	37799820	37800169	350	-	exon	RP11-109P14.9	0.94035428656553	1	0.778624996547346	1	0.923849487851454	0.999373714722608	0.475170226664653	0.832582541120325	0.37165361414355	NA	NA	NA	NA
chr1	37814849	37814999	151	-	utr3	MTF1	0.26427554260363	1	0.229758027705263	1	0.218320976904465	0.999373714722608	0.776456221209949	0.929495147323086	-1.10653524610198	0.421648880176896	0.0106030053493916	0.0586466001524471	-1.52818412627888
chr1	37815148	37815497	350	-	exon	MTF1	0.783957637003899	1	0.639415558901648	1	0.754439721855959	0.999373714722608	0.828649341734364	0.949042691299121	-0.0294103922134694	0.421648880176896	0.0106030053493916	0.0586466001524471	-0.451059272390366
chr1	37817449	37822436	4988	-	exon	MTF1	0.0351207792761495	1	0.12509636006054	1	0.416788353575599	0.999373714722608	0.0202807195139565	0.590815324946456	0.41646312827753	0.421648880176896	0.0106030053493916	0.0586466001524471	-0.00518575189936593
chr1	37857353	37857602	250	-	exon	MTF1	0.278254951819201	1	0.420383320593457	1	0.551683772306489	0.999373714722608	0.0360766131746509	0.640197255599357	0.676034506002626	0.421648880176896	0.0106030053493916	0.0586466001524471	0.25438562582573
chr1	37958172	37958222	51	-	utr3	SF3A3	0.604369689805414	1	0.415104370604626	1	0.67420656727391	0.999373714722608	0.584855812836138	0.866684847948064	-0.506111131272276	0.0366987488102201	0.705939102050583	0.827874704562005	-0.542809880082496
chr1	37990023	37990073	51	-	utr5	SF3A3	0.150585111294207	1	0.149438419524405	1	0.437819242644048	0.999373714722608	0.446420641536174	0.824849349936981	-0.42066379410979	0.0366987488102201	0.705939102050583	0.827874704562005	-0.45736254292001
chr1	37997210	37997356	147	-	utr3	FHL3	0.741015715027579	1	0.595184154279389	1	0.780179422049802	0.999373714722608	0.944443354700332	0.986565587941414	-0.48474590642066	-0.211910818967566	0.192009829365658	0.375303028778623	-0.272835087453094
chr1	38838595	38838695	101	-	utr3	RRAGC	0.93297262366351	1	0.803606933860344	1	0.883247142413368	0.999373714722608	0.353418663197613	0.792947800306967	-0.377394321743811	-0.231085082372736	0.163424844607401	0.337911814681813	-0.146309239371075
chr1	38838943	38839489	547	-	utr3	RRAGC	0.639681491274781	1	0.476396658709204	1	0.573432363573644	0.999373714722608	0.832349547016253	0.95012876359674	-0.465874958547402	-0.231085082372736	0.163424844607401	0.337911814681813	-0.234789876174666
chr1	39758772	39758822	51	-	utr3	BMP8B	0.357537231788511	1	0.40280633044734	1	0.369441932711598	0.999373714722608	0.0526603846266214	0.640197255599357	1.30663432778154	0.822631042947453	0.000321457001306817	0.00625798969107262	0.484003284834089
chr1	39759717	39759866	150	-	utr3	BMP8B	0.357639000459639	1	0.411471475746871	1	0.261233190185368	0.999373714722608	0.132688131866243	0.686302147140813	1.56375972997813	0.822631042947453	0.000321457001306817	0.00625798969107262	0.74112868703068
chr1	39760214	39760313	100	-	utr3	BMP8B	0.0211872657010382	1	0.0262303970068516	1	0.038242401077729	0.999373714722608	0.00372541923734737	0.571748969793884	1.58587249157481	0.822631042947453	0.000321457001306817	0.00625798969107262	0.763241448627361
chr1	39769671	39769819	149	-	utr3	OXCT2	0.879043409380612	1	0.729511613707661	1	0.77381177268547	0.999373714722608	0.672206976374377	0.898158901206101	-0.385104868373711	-0.0202808561814594	0.950079240257084	0.973007970966456	-0.364824012192251
chr1	39895922	39896220	299	-	utr3	MYCL	0.55720571758582	1	0.474148108492008	1	0.60270752145716	0.999373714722608	0.944478797662504	0.986565587941414	0.578068660527346	1.16101082796434	6.26170886078066e-07	0.000118559990707654	-0.58294216743699
chr1	39896369	39896518	150	-	utr3	MYCL	0.851014206568194	1	0.753499537842865	1	0.73932778234918	0.999373714722608	0.220941175286209	0.740901976724905	0.960362509771264	1.16101082796434	6.26170886078066e-07	0.000118559990707654	-0.200648318193073
chr1	39896766	39896964	199	-	utr3	MYCL	0.275085594162956	1	0.221132628904441	1	0.320376722546783	0.999373714722608	0.958424691497862	0.99254473787638	1.19017368985235	1.16101082796434	6.26170886078066e-07	0.000118559990707654	0.0291628618880138
chr1	39897213	39897461	249	-	utr3	MYCL	0.315994693651076	1	0.24040841457063	1	0.400402062080787	0.999373714722608	0.899112562732591	0.97524073695277	1.02136575554688	1.16101082796434	6.26170886078066e-07	0.000118559990707654	-0.139645072417454
chr1	39901335	39901385	51	-	exon	MYCL	0.761102549386914	1	0.833768875047352	1	0.938339790566779	0.999373714722608	0.00873612532168599	0.571748969793884	1.52513135166358	1.16101082796434	6.26170886078066e-07	0.000118559990707654	0.364120523699241
chr1	39901484	39901533	50	-	utr5	MYCL	0.21650460376896	1	0.184541802445392	1	0.264826683723752	0.999373714722608	0.615255131848558	0.877190781335972	0.222207305234802	1.16101082796434	6.26170886078066e-07	0.000118559990707654	-0.938803522729534
chr1	40257619	40257768	150	-	exon	RP1-39G22.7	0.952563620945174	1	0.952809755508383	1	0.962271494895573	0.999373714722608	0.750594939270553	0.924276993908518	0.265849333096108	0.377841072530018	0.152795285182648	0.323158763774126	-0.11199173943391
chr1	40300685	40300783	99	-	utr3	COL9A2	0.535845058521327	1	0.615418865571745	1	0.828887591737135	0.999373714722608	0.0531717938062092	0.640197255599357	-0.23078248616763	-0.22121886310892	0.32876440097252	0.526008814293	-0.0095636230587097
chr1	40300932	40301080	149	-	utr3	COL9A2	0.345856201450079	1	0.237565005589946	1	0.563746794649416	0.999373714722608	0.743845587279406	0.922436568317699	-0.328052532506878	-0.22121886310892	0.32876440097252	0.526008814293	-0.106833669397958
chr1	40514818	40515009	192	-	exon	RP11-656D10.5	0.674247078415533	1	0.609808622191617	1	0.816770135321784	0.999373714722608	0.660594305118159	0.893544442583735	0.368097227948824	NA	NA	NA	NA
chr1	40517025	40517075	51	-	exon	RP11-656D10.6	0.821858064420072	1	0.756085225833192	1	0.797034811204873	0.999373714722608	0.842316543838374	0.953049507912481	-0.424476204800254	-0.356387021900044	0.332430039679367	0.529248145253964	-0.0680891829002108
chr1	40861246	40861441	196	-	utr3	CITED4	0.723716636582446	1	0.81919042990714	1	0.873176691578448	0.999373714722608	0.0216220844596359	0.604320368393338	-0.343853325423459	-0.406957737790708	0.0560692918715504	0.171757202899278	0.0631044123672492
chr1	42179486	42179735	250	-	utr3	FOXJ3	0.84016242508097	1	0.944826823957546	1	0.858226950805706	0.999373714722608	0.444664047518195	0.824849349936981	0.841248623336569	0.520586235506723	0.00159305759703623	0.0176278177608967	0.320662387829845
chr1	42278409	42278459	51	-	exon	FOXJ3	0.507736156328264	1	0.510179748638225	1	0.792184995547155	0.999373714722608	0.567907974558719	0.859083747170527	0.689893850749018	0.520586235506723	0.00159305759703623	0.0176278177608967	0.169307615242295
chr1	42335677	42335777	101	-	utr5	FOXJ3	0.348842251894545	1	0.262348730282783	1	0.418458759632275	0.999373714722608	0.433216256607773	0.821594738771362	-0.245058930610344	0.520586235506723	0.00159305759703623	0.0176278177608967	-0.765645166117067
chr1	42746434	42746683	250	-	utr3	P3H1	0.975596877193239	1	0.800695337868166	1	0.856744385258294	0.999373714722608	0.162540564729279	0.711039180689744	-0.720433670180389	-0.00568390237551461	0.964608310074807	0.980873427143272	-0.714749767804874
chr1	42807245	42807342	98	-	utr3	SVBP	0.925663812697634	1	0.892874675288581	1	0.91303063222298	0.999373714722608	0.641237290557678	0.886338614093129	-0.362373162392993	-0.103305303444199	0.473067393516188	0.653867390673934	-0.259067858948794
chr1	42834779	42834828	50	-	exon	RP11-342M1.3	0.940920319826909	1	0.84113907238106	1	0.764766514842753	0.999373714722608	0.554183269410933	0.856704542133554	-0.553577420884786	-0.0453798886081688	0.839482633674618	0.911819061895243	-0.508197532276617
chr1	42842813	42842862	50	-	exon	RP11-342M1.3	0.85905747849246	1	0.939602495024038	1	0.859266707183585	0.999373714722608	0.626958209642476	0.880967397877438	0.49741080420581	-0.0453798886081688	0.839482633674618	0.911819061895243	0.542790692813979
chr1	42926519	42926718	200	-	utr3	SLC2A1	0.805007407108988	1	0.905128616411947	1	0.79788018149876	0.999373714722608	0.225063901007558	0.74194703081009	-0.419865501913664	-0.00320543202355551	0.985692842684919	0.992096955994352	-0.416660069890109
chr1	42926818	42927017	200	-	utr3	SLC2A1	0.986712162429461	1	0.860321197825433	1	0.986282840319262	0.999373714722608	0.179381454901328	0.722658284428646	-0.232083645243332	-0.00320543202355551	0.985692842684919	0.992096955994352	-0.228878213219777
chr1	42958725	42958874	150	-	utr5	SLC2A1	0.679297856824786	1	0.739443457489746	1	0.611754873206531	0.999373714722608	0.234903500846154	0.744284975424806	0.0597684216181958	-0.00320543202355551	0.985692842684919	0.992096955994352	0.0629738536417513
chr1	43172223	43172273	51	-	utr5	EBNA1BP2	0.11603292292152	1	0.185327421334047	1	0.432832379298622	0.999373714722608	0.00709986546389885	0.571748969793884	0.131996702929122	-0.165558791822008	0.308287708020899	0.506042373073799	0.297555494751129
chr1	43282665	43282860	196	-	utr3	C1orf210	0.614005239206629	1	0.565512098037625	1	0.487566975404335	0.999373714722608	0.568027042231776	0.859083747170527	-0.120012782012797	0.13251132066062	0.687517311534904	0.814808768071942	-0.252524102673417
chr1	43363692	43363888	197	-	utr3	ELOVL1	0.910109552396007	1	0.943891523808188	1	0.992094208984416	0.999373714722608	0.102949668082134	0.671784757073735	-0.263244817292406	-0.0207993521181006	0.909121720922601	0.951197706621666	-0.242445465174306
chr1	43704417	43707075	2659	-	exon	KDM4A-AS1	0.555472456845043	1	0.687881771705162	1	0.717951893613265	0.999373714722608	0.174358914885097	0.717667480035368	0.0114790452035232	-0.272874187968713	0.174780914356939	0.352591601032766	0.284353233172236
chr1	43997478	43997726	249	-	utr3	SLC6A9	0.919286548428883	1	0.841059251065428	1	0.920557642547334	0.999373714722608	0.611915179744958	0.87582578737251	-0.364022862772196	-0.211491705197299	0.437748055410933	0.623502578150801	-0.152531157574896
chr1	44635288	44635487	200	-	utr3	TMEM53	0.574242249580008	1	0.698943796927624	1	0.893461045424648	0.999373714722608	0.292561648478952	0.771118561356773	-0.44188668563966	-0.258953780444874	0.165486905199223	0.340434689776482	-0.182932905194786
chr1	44636234	44636333	100	-	utr3	TMEM53	0.481590872399436	1	0.329933374063967	1	0.602193317989389	0.999373714722608	0.124473546023805	0.681284800789289	-0.453016831929119	-0.258953780444874	0.165486905199223	0.340434689776482	-0.194063051484245
chr1	44654212	44654262	51	-	utr3	TMEM53	0.858641589544414	1	0.759505489859819	1	0.863357346580552	0.999373714722608	0.0982325486394977	0.67108900590287	-0.509296055317436	-0.258953780444874	0.165486905199223	0.340434689776482	-0.250342274872562
chr1	44654511	44654760	250	-	utr3	TMEM53	0.624323739650002	1	0.735249143108271	1	0.881025848986289	0.999373714722608	0.129397189053545	0.682568647707628	-0.37011899584547	-0.258953780444874	0.165486905199223	0.340434689776482	-0.111165215400596
chr1	45002789	45002839	51	-	utr3	HECTD3	0.411691140605806	1	0.261838030748072	1	0.559874607849496	0.999373714722608	0.698316357493675	0.906731516781408	-0.467580364050633	0.359853604635061	0.0376369740545624	0.132899654029721	-0.827433968685694
chr1	45017698	45017798	101	-	utr3	ZSWIM5	0.634804720518267	1	0.598088170243202	1	0.781251149736347	0.999373714722608	0.830336362258747	0.949625646006372	-0.0166347562927419	0.954592892421155	3.54557437101273e-06	0.000334335050471346	-0.971227648713897
chr1	45018048	45018447	400	-	utr3	ZSWIM5	0.28967119944133	1	0.265729480392825	1	0.273997650594057	0.999373714722608	0.749190947621503	0.923788797103817	0.724838391665732	0.954592892421155	3.54557437101273e-06	0.000334335050471346	-0.229754500755423
chr1	45018647	45018797	151	-	exon	ZSWIM5	0.666420329682787	1	0.60099785538787	1	0.863866647785799	0.999373714722608	0.544396697343706	0.853140248362187	1.00540353612916	0.954592892421155	3.54557437101273e-06	0.000334335050471346	0.0508106437080007
chr1	45018997	45019197	201	-	exon	ZSWIM5	0.910803462308392	1	0.85648768863957	1	0.915598829522081	0.999373714722608	0.742856223907974	0.922233015973665	0.985736185540993	0.954592892421155	3.54557437101273e-06	0.000334335050471346	0.0311432931198383
chr1	45206333	45206383	51	-	utr5	ZSWIM5	0.123135726794253	1	0.107446125622947	1	0.233464819845018	0.999373714722608	0.468398338834416	0.830608526183568	0.0368570765929804	0.954592892421155	3.54557437101273e-06	0.000334335050471346	-0.917735815828174
chr1	45699849	45699997	149	-	utr3	IPP	0.320640512416741	1	0.480870191175767	1	0.781663390780002	0.999373714722608	0.316866196368294	0.778357081541346	0.282422614287286	0.280342452076052	0.0298025196239981	0.11425336825803	0.0020801622112343
chr1	46043472	46043621	150	-	utr3	PIK3R3	0.167333891048398	1	0.156026409727284	1	0.386799041624237	0.999373714722608	0.111308803946291	0.675365547627031	0.70950880886063	0.357573533349297	0.0113136241183612	0.0610516015814847	0.351935275511333
chr1	46188732	46188882	151	-	utr3	POMGNT1	0.797811695261313	1	0.962473009243019	1	0.989743856905441	0.999373714722608	0.230550448758114	0.743336871306224	-0.482021228168704	0.189125276177009	0.298796848019816	0.496386219268471	-0.671146504345714
chr1	46285498	46285896	399	-	exon	LRRC41	0.970607618334909	1	0.766295912767547	1	0.96411042559915	0.999373714722608	0.125899964647896	0.681805398553088	0.369627123266198	0.323174004074273	0.0541665964446581	0.168065091868931	0.0464531191919251
chr1	46609554	46609654	101	-	utr3	MOB3C	0.289823939884856	1	0.211903722874517	1	0.333847122994735	0.999373714722608	0.71840333972766	0.91434910527411	-0.429822612764345	0.0515944260716374	0.74705467360492	0.854508479081008	-0.481417038835983
chr1	46635675	46635824	150	-	utr3	ATPAF1	0.617487920073556	1	0.849938646477332	1	0.787654789189191	0.999373714722608	0.395108263303334	0.808124040097784	0.57206829775215	0.557951884763791	4.14082660506016e-06	0.000369991386954758	0.0141164129883595
chr1	47219489	47219639	151	-	utr3	TAL1	0.303819734603957	1	0.247686173643717	1	0.381777260102042	0.999373714722608	0.696046538404099	0.905768515780597	0.465238799010011	0.5371863432136	0.00127790384752556	0.0152698653986771	-0.0719475442035894
chr1	47219789	47219839	51	-	exon	TAL1	0.238354367152673	1	0.23753144171199	1	0.264104994660753	0.999373714722608	0.0702521888543221	0.655021554300614	0.592803398804935	0.5371863432136	0.00127790384752556	0.0152698653986771	0.0556170555913355
chr1	47251237	47251737	501	-	exon	STIL	0.876573083368165	1	0.80473576510326	1	0.75287372064338	0.999373714722608	0.388597900667615	0.805888478520335	-0.134217478181025	0.289365273108198	0.321287054779908	0.518848254645926	-0.423582751289223
chr1	47272191	47281039	8849	-	exon	STIL	0.373133169013043	1	0.505079136205187	1	0.365913274899574	0.999373714722608	0.0153653568590301	0.571748969793884	0.582963464059982	0.289365273108198	0.321287054779908	0.518848254645926	0.293598190951784
chr1	47432231	47432281	51	-	exon	FOXD2-AS1	0.937011358916835	1	0.992049778979786	1	0.963780329680984	0.999373714722608	0.38020133316667	0.803912173926345	-0.192646841375059	0.0189785256461243	0.914699969969965	0.95428275944468	-0.211625367021183
chr1	47432428	47432576	149	-	exon	FOXD2-AS1	0.948753260077974	1	0.864337807159801	1	0.917642192025316	0.999373714722608	0.794891109859619	0.936144439454955	-0.259778510230073	0.0189785256461243	0.914699969969965	0.95428275944468	-0.278757035876197
chr1	47432920	47433018	99	-	exon	FOXD2-AS1	0.644495283325173	1	0.752051360697605	1	0.778533758297637	0.999373714722608	0.401590713327977	0.81010117000023	0.251739674190867	0.0189785256461243	0.914699969969965	0.95428275944468	0.232761148544743
chr1	47433412	47433608	197	-	exon	FOXD2-AS1	0.477727783235124	1	0.610655611763988	1	0.641642510323796	0.999373714722608	0.0398437247774128	0.640197255599357	0.120438584283239	0.0189785256461243	0.914699969969965	0.95428275944468	0.101460058637115
chr1	47433756	47434100	345	-	exon	FOXD2-AS1	0.280916242245675	1	0.381193807622761	1	0.531106432300062	0.999373714722608	0.181169693369434	0.722884029176975	0.0771241984937141	0.0189785256461243	0.914699969969965	0.95428275944468	0.0581456728475899
chr1	47765416	47765566	151	-	utr3	TRABD2B	0.16586780502432	1	0.22669850649665	1	0.246778251530428	0.999373714722608	0.0175862480767707	0.576993794839167	0.0100610568508761	0.174393759951147	0.549759108966432	0.714631001626405	-0.164332703100271
chr1	47994107	47994456	350	-	exon	TRABD2B	0.93199654584053	1	0.797281194990498	1	0.975026992309258	0.999373714722608	0.53280558167857	0.851271804112936	0.0643079937987042	0.174393759951147	0.549759108966432	0.714631001626405	-0.110085766152443
chr1	51295942	51295992	51	-	utr3	TTC39A	0.973211594688803	1	0.955650529354915	1	0.945460008384924	0.999373714722608	0.993619837713322	1	-0.245365535447194	0.279258650522172	0.147347807868549	0.315696151982036	-0.524624185969366
chr1	51301394	51301544	151	-	utr3	TTC39A	0.421015179268585	1	0.460698611882466	1	0.583983400241225	0.999373714722608	0.442057481815555	0.824473925683828	-0.179056043826769	0.279258650522172	0.147347807868549	0.315696151982036	-0.458314694348941
chr1	51840291	51840391	101	-	exon	NRDC	0.328431277712163	1	0.267248795470403	1	0.232840041917594	0.999373714722608	0.508223956236579	0.843852051344199	-0.0846681951270932	0.0282694759042805	0.898622275699213	0.945924445435763	-0.112937671031374
chr1	51878337	51878487	151	-	exon	NRDC	0.914711945964674	1	0.985093142739741	1	0.954043113144824	0.999373714722608	0.124737865488347	0.681284800789289	0.285295596630698	0.0282694759042805	0.898622275699213	0.945924445435763	0.257026120726418
chr1	52032250	52032641	392	-	utr3	KTI12	0.980213477869441	1	0.854834049143361	1	0.959693325419876	0.999373714722608	0.598291108461011	0.870150882204249	-0.194529303664695	0.175709673608749	0.239410192573626	0.43325562954024	-0.370238977273444
chr1	52032739	52032837	99	-	exon	KTI12	0.568288814201207	1	0.406189786878558	1	0.719083496558016	0.999373714722608	0.926983548676248	0.982014835055544	0.0691184624089559	0.175709673608749	0.239410192573626	0.43325562954024	-0.106591211199793
chr1	52033180	52033327	148	-	exon	KTI12	0.850471520812474	1	0.978749081351672	1	0.868562891463803	0.999373714722608	0.396014642469894	0.808258891873977	0.163718035918999	0.175709673608749	0.239410192573626	0.43325562954024	-0.01199163768975
chr1	52055127	52055177	51	-	utr5	TXNDC12	0.732608663363323	1	0.806116331278228	1	0.695171610103236	0.999373714722608	0.328965771342511	0.783364797189593	0.46154435573799	0.240259645804771	0.081277314700604	0.215735747308891	0.221284709933219
chr1	52352560	52353110	551	-	utr3	CC2D1B	0.725506790872332	1	0.506146700611668	1	0.822253680830459	0.999373714722608	0.81319286304033	0.94316662912199	-0.439821488004896	-0.0774913908463575	0.641236812763382	0.78162613131494	-0.362330097158538
chr1	52389291	52393707	4417	-	exon	ORC1	0.390308935528172	1	0.584339204290891	1	0.57404320130446	0.999373714722608	0.247345999445649	0.751243879746577	0.379651260338698	0.24676387904312	0.0471129530111073	0.153422566200653	0.132887381295578
chr1	52425425	52431030	5606	-	exon	ZCCHC11	0.938335806357062	1	0.967244383084206	1	0.910762253270553	0.999373714722608	0.48432528500498	0.835881961156345	-0.19236676322421	0.197163752048323	0.50298041180626	0.678173600342599	-0.389530515272532
chr1	52474914	52475363	450	-	exon	ZCCHC11	0.326030392369185	1	0.330998599538492	1	0.175494573726498	0.999373714722608	0.875650138988937	0.966399902150667	-0.043596660307253	0.197163752048323	0.50298041180626	0.678173600342599	-0.240760412355576
chr1	52525672	52525822	151	-	exon	ZCCHC11	0.991648646049736	1	0.876192475388603	1	0.750940247015851	0.999373714722608	0.531570784755032	0.851271804112936	-0.50302025854268	0.197163752048323	0.50298041180626	0.678173600342599	-0.700184010591003
chr1	52553005	52553055	51	-	utr5	ZCCHC11	0.469971491866561	1	0.426822724480689	1	0.438991072034804	0.999373714722608	0.387246760221612	0.80543391708776	0.515534074744471	0.197163752048323	0.50298041180626	0.678173600342599	0.318370322696149
chr1	52686880	52686930	51	-	utr3	COA7	0.982854113468915	1	0.831721308059017	1	0.823103820526503	0.999373714722608	0.714793795128368	0.912909469033661	-0.0256634216649017	0.0652217324297734	0.617443205504569	0.763880289009589	-0.0908851540946751
chr1	52687524	52688070	547	-	utr3	COA7	0.899812515649228	1	0.712192769605155	1	0.76138222280972	0.999373714722608	0.705817022281346	0.909470190266075	0.125843583400826	0.0652217324297734	0.617443205504569	0.763880289009589	0.0606218509710523
chr1	52896010	52896060	51	-	utr3	ECHDC2	0.506309545650953	1	0.395714920008027	1	0.602382714321335	0.999373714722608	0.258450751907255	0.756728291958261	-0.543468145071524	-0.322171454496093	0.0205758973773683	0.0895849411021909	-0.22129669057543
chr1	52896259	52896509	251	-	utr3	ECHDC2	0.894586945835926	1	0.942763594936483	1	0.977043141655504	0.999373714722608	0.300864950192002	0.774600182636694	-0.429793965877602	-0.322171454496093	0.0205758973773683	0.0895849411021909	-0.107622511381509
chr1	52897157	52897356	200	-	exon	ECHDC2	0.115420902335214	1	0.174871512031811	1	0.248003546281148	0.999373714722608	0.000512981846657601	0.362126698555594	0.399709922705453	-0.322171454496093	0.0205758973773683	0.0895849411021909	0.721881377201546
chr1	52897606	52897805	200	-	exon	ECHDC2	0.45864541279563	1	0.580654161023076	1	0.660765354563739	0.999373714722608	0.00629257456552945	0.571748969793884	0.240075289765091	-0.322171454496093	0.0205758973773683	0.0895849411021909	0.562246744261185
chr1	53087477	53087973	497	-	utr3	SLC1A7	0.589492127101722	1	0.654612949907527	1	0.601728092287515	0.999373714722608	0.0503036692586257	0.640197255599357	-0.29091065773756	-0.549129473404837	0.0169941073345406	0.0793714322684801	0.258218815667277
chr1	53090315	53090464	150	-	exon	SLC1A7	0.729085918194856	1	0.74506034736496	1	0.673044736451876	0.999373714722608	0.326401476201098	0.781964078181087	-0.727352377991403	-0.549129473404837	0.0169941073345406	0.0793714322684801	-0.178222904586565
chr1	53210126	53210350	225	-	exon	RP5-1024G6.2	0.562086759348396	1	0.405949327839585	1	0.78330101722988	0.999373714722608	0.304094840465513	0.774600182636694	0.257986244472591	-0.451894878340553	0.44098156607708	0.626160960224184	0.709881122813144
chr1	53214199	53214298	100	-	utr3	C1orf123	0.62687979869849	1	0.794953494024804	1	0.922208489849061	0.999373714722608	0.342526018969231	0.788425538381166	-0.638294051509289	-0.133962382780641	0.256066275110836	0.451627355318662	-0.504331668728648
chr1	53214498	53214647	150	-	utr3	C1orf123	0.969813366600046	1	0.748501466575767	1	0.891366286652137	0.999373714722608	0.447057982649878	0.825036980216983	-0.325050165898648	-0.133962382780641	0.256066275110836	0.451627355318662	-0.191087783118008
chr1	53220318	53220368	51	-	exon	C1orf123	0.314597313119704	1	0.439535759508597	1	0.685939035065208	0.999373714722608	0.00384911812518329	0.571748969793884	0.186964945586637	-0.133962382780641	0.256066275110836	0.451627355318662	0.320927328367278
chr1	53244107	53244405	299	-	utr3	LRP8	0.50769844256466	1	0.496943522469665	1	0.593041561882234	0.999373714722608	0.628696081819533	0.881908338534588	0.0759473032071638	0.309982043764343	0.0888950030778727	0.228117096812621	-0.234034740557179
chr1	53244605	53244754	150	-	utr3	LRP8	0.468095150731138	1	0.454197261921067	1	0.520380859103847	0.999373714722608	0.729588893375342	0.917824925777066	0.119746594784973	0.309982043764343	0.0888950030778727	0.228117096812621	-0.19023544897937
chr1	53245202	53245252	51	-	utr3	LRP8	0.625759273797846	1	0.70575915558369	1	0.598171006683607	0.999373714722608	0.325711257696237	0.781244444504722	0.692142523109686	0.309982043764343	0.0888950030778727	0.228117096812621	0.382160479345344
chr1	53766208	53766357	150	-	utr3	NDC1	0.604265177308147	1	0.563097807604199	1	0.488328788343192	0.999373714722608	0.910717683090566	0.977864015382512	-0.45833529530751	0.585447786169493	0.0105604170611763	0.0585362151088483	-1.043783081477
chr1	53767803	53767952	150	-	utr3	NDC1	0.364506619130618	1	0.327303463915727	1	0.144917641158531	0.999373714722608	0.790757437058382	0.934437726517199	-0.125864416934044	0.585447786169493	0.0105604170611763	0.0585362151088483	-0.711312203103537
chr1	53851768	53851867	100	-	utr3	YIPF1	0.862959048841882	1	0.956807617313871	1	0.890876053973133	0.999373714722608	0.554636907211834	0.856721667688215	-0.576768625036652	0.282637460636658	0.0592494450512017	0.177573665175528	-0.85940608567331
chr1	54173341	54173590	250	-	utr3	CYB5RL	0.892282980353734	1	0.990387811872019	1	0.884327450904105	0.999373714722608	0.215064867239671	0.738894210541243	0.453083949975716	0.38027115105247	0.0156317863638364	0.0751718458540706	0.072812798923246
chr1	54173989	54174288	300	-	utr3	CYB5RL	0.233521999581676	1	0.162164045795142	1	0.355631711457057	0.999373714722608	0.542017731556878	0.853140248362187	0.0724884336966418	0.38027115105247	0.0156317863638364	0.0751718458540706	-0.307782717355828
chr1	54174438	54174787	350	-	utr3	CYB5RL	0.211372524669537	1	0.1761605871097	1	0.35721517145078	0.999373714722608	0.491885527660389	0.840028868742958	0.29691781377778	0.38027115105247	0.0156317863638364	0.0751718458540706	-0.0833533372746894
chr1	54225780	54225930	151	-	utr3	SSBP3	0.682955571817238	1	0.516655604982603	1	0.810275636548126	0.999373714722608	0.640456116736374	0.886118655078032	-0.192064391335383	0.0353608349504486	0.802477902435923	0.888633276940857	-0.227425226285832
chr1	54226179	54226278	100	-	utr3	SSBP3	0.910168513902638	1	0.984588921891084	1	0.891858087448291	0.999373714722608	0.0722253514784023	0.655802525162396	-0.0857911695863129	0.0353608349504486	0.802477902435923	0.888633276940857	-0.121152004536762
chr1	54226477	54226577	101	-	utr3	SSBP3	0.847774412103469	1	0.637384868334625	1	0.785952316636829	0.999373714722608	0.793103921871392	0.935718113995056	-0.434020518945006	0.0353608349504486	0.802477902435923	0.888633276940857	-0.469381353895455
chr1	54609182	54609378	197	-	utr3	FAM151A	0.840885811707583	1	0.993419003062861	1	0.997730691456279	0.999373714722608	0.208720965941128	0.736786909385818	-0.593467398692003	0.0115514218102098	0.939291193474301	0.967893486641172	-0.605018820502213
chr1	54609671	54609915	245	-	exon	FAM151A	0.818687601986723	1	0.574392897395542	1	0.80388328799429	0.999373714722608	0.973331950604525	0.996515360966973	-0.447644905025502	0.0115514218102098	0.939291193474301	0.967893486641172	-0.459196326835712
chr1	54757647	54757946	300	-	utr3	PARS2	0.686599839538398	1	0.911906122671884	1	0.934043437036028	0.999373714722608	0.445701961223908	0.824849349936981	0.234878433273441	0.415654380404313	0.000482646898686107	0.00807468938425979	-0.180775947130872
chr1	54758146	54758346	201	-	exon	PARS2	0.799321381759177	1	0.598196422656732	1	0.752084138764006	0.999373714722608	0.26399217646977	0.759073617112734	0.463589191720905	0.415654380404313	0.000482646898686107	0.00807468938425979	0.0479348113165916
chr1	54758595	54758795	201	-	exon	PARS2	0.459879786457324	1	0.354050438697632	1	0.550596258237373	0.999373714722608	0.880605425208189	0.968474260459747	0.528708405503944	0.415654380404313	0.000482646898686107	0.00807468938425979	0.113054025099631
chr1	54779811	54779960	150	-	utr3	TTC22	0.666085974777458	1	0.539354034120317	1	0.638635378909253	0.999373714722608	0.879908070425829	0.968302287547842	-0.201137506177254	0.349947398838167	0.0162490112032875	0.0771118662920415	-0.551084905015421
chr1	54780903	54781498	596	-	utr3	TTC22	0.959575020225517	1	0.773581840510907	1	0.848314721641202	0.999373714722608	0.299959690243004	0.774600182636694	0.187483129111182	0.349947398838167	0.0162490112032875	0.0771118662920415	-0.162464269726984
chr1	54801069	54801217	149	-	utr5	TTC22	0.875104459001418	1	0.873404968610992	1	0.905505144661548	0.999373714722608	0.432498935732551	0.821594738771362	0.434963431739425	0.349947398838167	0.0162490112032875	0.0771118662920415	0.0850160329012584
chr1	54850633	54851033	401	-	utr3	DHCR24	0.681616256135958	1	0.485271388766857	1	0.855774484907385	0.999373714722608	0.719600077283576	0.914760644990234	0.170582667893795	0.571082018668766	0.00116080313344311	0.0144310997157646	-0.400499350774972
chr1	54851133	54851433	301	-	utr3	DHCR24	0.90686561919224	1	0.723497852191159	1	0.940071813305288	0.999373714722608	0.711392728104923	0.911502758151155	0.573858324938379	0.571082018668766	0.00116080313344311	0.0144310997157646	0.00277630626961245
chr1	54851633	54851683	51	-	utr3	DHCR24	0.759514914662413	1	0.653407068306035	1	0.976774523742409	0.999373714722608	0.379269577431255	0.803482684641902	0.249535047028985	0.571082018668766	0.00116080313344311	0.0144310997157646	-0.321546971639781
chr1	54851882	54852232	351	-	utr3	DHCR24	0.698029828384615	1	0.520983083227302	1	0.765977481419195	0.999373714722608	0.648824534674647	0.889228042807399	0.503706234735211	0.571082018668766	0.00116080313344311	0.0144310997157646	-0.0673757839335555
chr1	55066509	55066958	450	-	utr3	USP24	0.417029714245638	1	0.388274492495492	1	0.218401889170714	0.999373714722608	0.439635329019708	0.82362930923673	-0.940828682850049	0.641884108221401	0.0350440402866413	0.126827316310437	-1.58271279107145
chr1	55067057	55067756	700	-	utr3	USP24	0.988572866345706	1	0.923285348482018	1	0.932014962646543	0.999373714722608	0.73660091907722	0.919767738236321	-0.130512904085088	0.641884108221401	0.0350440402866413	0.126827316310437	-0.772397012306488
chr1	55068653	55069002	350	-	utr3	USP24	0.818348206994659	1	0.740625083895285	1	0.588467461561742	0.999373714722608	0.752943112898218	0.924745127774334	0.209581883518507	0.641884108221401	0.0350440402866413	0.126827316310437	-0.432302224702893
chr1	56496442	56496592	151	-	utr3	PLPP3	0.841291572650299	1	0.689382955339185	1	0.872335983477597	0.999373714722608	0.912917144580826	0.978253848129579	0.500781155622008	0.812510325471711	5.38942802116381e-05	0.00192190708969963	-0.311729169849703
chr1	56579177	56579326	150	-	utr5	PLPP3	0.345624717235841	1	0.293030819758973	1	0.627406882058986	0.999373714722608	0.438883742597849	0.82362930923673	0.343179283290708	0.812510325471711	5.38942802116381e-05	0.00192190708969963	-0.469331042181003
chr1	58681998	58682198	201	-	exon	MYSM1	0.850477811835012	1	0.804018265105798	1	0.625210010745578	0.999373714722608	0.764605777005487	0.92704452631365	-0.559014394955654	0.338812859371206	0.347597155273571	0.54299537279738	-0.89782725432686
chr1	58682347	58682497	151	-	exon	MYSM1	0.793242529409729	1	0.763508320107122	1	0.751603008740556	0.999373714722608	0.916344658733981	0.978730084049115	-0.361718724448749	0.338812859371206	0.347597155273571	0.54299537279738	-0.700531583819954
chr1	58781685	58782234	550	-	utr3	JUN	0.879614190925001	1	0.592658950032366	1	0.682678405303573	0.999373714722608	0.538381932766899	0.85186176375075	-0.0705161827352098	0.140381964683756	0.38998466549545	0.581746024180889	-0.210898147418966
chr1	58782931	58783230	300	-	utr5	JUN	0.63335688710045	1	0.782445088532762	1	0.841391791204376	0.999373714722608	0.0724438988765865	0.655950479090482	0.253692016325782	0.140381964683756	0.38998466549545	0.581746024180889	0.113310051642026
chr1	58783579	58783729	151	-	utr5	JUN	0.837118246938512	1	0.965126290898442	1	0.842264811766472	0.999373714722608	0.175026483187115	0.718344830136028	0.0816393174429973	0.140381964683756	0.38998466549545	0.581746024180889	-0.0587426472407588
chr1	59893507	59893607	101	-	utr3	CYP2J2	0.829733756111453	1	0.987689633625859	1	0.939345825575133	0.999373714722608	0.595257367708576	0.869345939367244	-0.194201511480863	0.240944659058122	0.135208840866756	0.298908440674066	-0.435146170538985
chr1	60595657	60595756	100	-	exon	RP11-776H12.1	0.539087593227179	1	0.661300116911917	1	0.794057128277723	0.999373714722608	0.157946716027935	0.708942077893259	0.547363107576477	0.145082116372475	0.573557224951254	0.732057384704595	0.402280991204002
chr1	62238175	62238274	100	-	utr3	KANK4	0.541096061967944	1	0.566618330007139	1	0.503061117456368	0.999373714722608	0.162823649018309	0.711039180689744	0.483298860569158	0.604784505677196	0.000457432852041924	0.00779498253654584	-0.121485645108038
chr1	62273389	62274037	649	-	exon	KANK4	0.732096506614987	1	0.575857490748056	1	0.68852316826546	0.999373714722608	0.632444864798879	0.883456805722637	0.583833792208498	0.604784505677196	0.000457432852041924	0.00779498253654584	-0.0209507134686988
chr1	62274784	62274984	201	-	exon	KANK4	0.501623811921011	1	0.410984588619024	1	0.62014134172133	0.999373714722608	0.158809255254347	0.710140179589893	0.42361464386769	0.604784505677196	0.000457432852041924	0.00779498253654584	-0.181169861809507
chr1	67004201	67004350	150	-	utr3	SLC35D1	0.61940834556611	1	0.77562421691914	1	0.776448439231588	0.999373714722608	0.0673806281353698	0.653924130574744	1.20279200300439	0.846605227436343	8.82790269690439e-05	0.0026275987043376	0.356186775568044
chr1	67413043	67415244	2202	-	utr3	SERBP1	0.43075774240667	1	0.368705289095218	1	0.332086623773564	0.999373714722608	0.412450278285084	0.814440891181531	-0.566526523697125	-0.0395652388815576	0.839255447878455	0.9117124548079	-0.526961284815567
chr1	68482127	68482177	51	-	exon	DEPDC1	0.577068869157808	1	0.553236276651684	1	0.608185894842238	0.999373714722608	0.257702529975955	0.756318481311531	1.41286139045943	0.385356027854646	0.214349854697361	0.402756298886871	1.02750536260478
chr1	70262585	70262685	101	-	utr3	ANKRD13C	0.707166989142012	1	0.642282306194262	1	0.600079005252247	0.999373714722608	0.97672032228597	0.997113179771156	0.633060169585689	0.654479668142843	0.00301663110364725	0.0264030244182139	-0.0214194985571533
chr1	77565601	77565750	150	-	utr3	ZZZ3	0.664843718946236	1	0.660258784398799	1	0.644775765951616	0.999373714722608	0.458798537646114	0.828470818230901	0.307919979529034	0.612037607000737	0.0579919124829859	0.175138220493209	-0.304117627471702
chr1	77631878	77632674	797	-	exon	ZZZ3	0.800887211272483	1	0.742185254178315	1	0.724620644534794	0.999373714722608	0.382548638938591	0.804682444712392	0.876020279404042	0.612037607000737	0.0579919124829859	0.175138220493209	0.263982672403305
chr1	77632774	77632923	150	-	exon	ZZZ3	0.803322866369379	1	0.900706076938238	1	0.917450280411739	0.999373714722608	0.34064312218218	0.788425538381166	0.538578676840877	0.612037607000737	0.0579919124829859	0.175138220493209	-0.0734589301598593
chr1	77633022	77633122	101	-	exon	ZZZ3	0.716214852394672	1	0.649899879054957	1	0.578871395430458	0.999373714722608	0.925487791291978	0.981356293043635	0.562123104454947	0.612037607000737	0.0579919124829859	0.175138220493209	-0.0499145025457898
chr1	84555047	84555097	51	-	utr3	CTBS	0.597030879830783	1	0.681685625943104	1	0.820993478169159	0.999373714722608	0.432775158931707	0.821594738771362	-0.065599477559768	0.346350240452247	0.138220124324625	0.303108512364425	-0.411949718012015
chr1	85158808	85159155	348	-	exon	SYDE2	0.844122593432536	1	0.792034670309148	1	0.787892589791626	0.999373714722608	0.55695249161106	0.857080521501586	0.654856124872714	0.761618520624196	0.010131594942287	0.057060779163867	-0.106762395751482
chr1	85182161	85182359	199	-	exon	SYDE2	0.376568020671577	1	0.364172021728599	1	0.239103653007392	0.999373714722608	0.156326881275584	0.708490197584594	0.157400740666833	0.761618520624196	0.010131594942287	0.057060779163867	-0.604217779957363
chr1	85182706	85182806	101	-	exon	SYDE2	0.591730005208194	1	0.539389289522681	1	0.364604678896312	0.999373714722608	0.964540037461392	0.993201356818345	0.149566750896896	0.761618520624196	0.010131594942287	0.057060779163867	-0.6120517697273
chr1	85182905	85183103	199	-	exon	SYDE2	0.24838982511906	1	0.245452444322375	1	0.177699229766063	0.999373714722608	0.459621632432737	0.828540199567189	0.100896569965474	0.761618520624196	0.010131594942287	0.057060779163867	-0.660721950658722
chr1	85200550	85200699	150	-	exon	SYDE2	0.932111730274057	1	0.880061285121368	1	0.680554935462572	0.999373714722608	0.33791715380988	0.788249629957498	0.663984741590799	0.761618520624196	0.010131594942287	0.057060779163867	-0.0976337790333965
chr1	85252480	85252678	199	-	utr3	C1orf52	0.292689723244023	1	0.248309162747862	1	0.353827063276164	0.999373714722608	0.701050142277788	0.907996196023805	-0.392338309995345	0.170542040697853	0.13043393779162	0.291882792786293	-0.562880350693198
chr1	85267632	85267731	100	-	utr3	BCL10	0.440782829584125	1	0.38892861078741	1	0.46566037014686	0.999373714722608	0.853654550953508	0.957283590817917	0.677685196329365	0.410207517457958	0.0122108078386168	0.0640671305489071	0.267477678871406
chr1	85707733	85708133	401	-	exon	ZNHIT6	0.99582346137744	1	0.836468336886142	1	0.627426491501174	0.999373714722608	0.599219023302231	0.870540530299992	-0.110935126856617	-0.0316985699771869	0.901577599374178	0.947226156835581	-0.0792365568794303
chr1	88982547	88982946	400	-	utr3	RBMXL1	0.441208057940321	1	0.395813197134916	1	0.466928659444487	0.999373714722608	0.551513413325457	0.856061645538433	0.353914617741239	0.433514802404349	0.0199592536247041	0.0878164057847929	-0.0796001846631103
chr1	88983246	88983794	549	-	exon	RBMXL1	0.180742945692008	1	0.298478646262518	1	0.475871009069537	0.999373714722608	0.0532497078504441	0.640197255599357	0.80087286144965	0.433514802404349	0.0199592536247041	0.0878164057847929	0.3673580590453
chr1	89108075	89108274	200	-	utr3	GBP2	0.916659852869913	1	0.930755076259309	1	0.883137174880684	0.999373714722608	0.390287325545138	0.806461055335618	-0.535575975396051	0.0695582347560955	0.720441847909985	0.836680098496489	-0.605134210152146
chr1	89993642	89993884	243	-	exon	GEMIN8P4	0.581295465552779	1	0.685642866718349	1	0.765235302159108	0.999373714722608	0.116546725962034	0.678880725312093	0.19412874458913	0.210966229596194	0.319955383886096	0.517528348486363	-0.0168374850070645
chr1	90783033	90783231	199	-	exon	RP4-665J23.1	0.884155965861548	1	0.744922197716424	1	0.744952356592971	0.999373714722608	0.502246439076684	0.84211215550547	-0.607113999607613	-0.136449216630071	0.442936787875481	0.627651636276155	-0.470664782977543
chr1	90831988	90832137	150	-	exon	RP4-665J23.1	0.481178899693773	1	0.398376290267465	1	0.631017796255492	0.999373714722608	0.014336649127339	0.571748969793884	-0.290181444974895	-0.136449216630071	0.442936787875481	0.627651636276155	-0.153732228344825
chr1	90916838	90916888	51	-	exon	ZNF644	0.423840376023421	1	0.519772925441619	1	0.500066714828871	0.999373714722608	0.226077237750546	0.74194703081009	0.891492598136975	0.457446871538124	0.0859597670084686	0.22344107229473	0.434045726598851
chr1	90937617	90937915	299	-	utr3	ZNF644	0.352763863174101	1	0.332740626221699	1	0.270096286893573	0.999373714722608	0.922472309896579	0.98015622812046	0.187176200392941	0.457446871538124	0.0859597670084686	0.22344107229473	-0.270270671145183
chr1	90939587	90939686	100	-	exon	ZNF644	0.166343319934989	1	0.168976860931856	1	0.101869925752461	0.999373714722608	0.244730787191199	0.749392648737231	-0.0635541247520622	0.457446871538124	0.0859597670084686	0.22344107229473	-0.521000996290186
chr1	90940929	90941127	199	-	exon	ZNF644	0.663792743048523	1	0.638717825779111	1	0.575009174251389	0.999373714722608	0.989381554168784	0.998851374431063	0.497149811858015	0.457446871538124	0.0859597670084686	0.22344107229473	0.0397029403198902
chr1	91020877	91020927	51	-	exon	ZNF644	0.629334111425563	1	0.650395113775052	1	0.736563886811772	0.999373714722608	0.678852378136333	0.900115831756658	-0.448698280500737	0.457446871538124	0.0859597670084686	0.22344107229473	-0.906145152038861
chr1	91683526	91683675	150	-	utr3	TGFBR3	0.408914431465696	1	0.403382580726571	1	0.563360637884283	0.999373714722608	0.299786140140676	0.774600182636694	0.122775571123123	0.193734762546359	0.356536008849495	0.550471108149262	-0.0709591914232364
chr1	92475058	92475452	395	-	utr3	GFI1	0.366026452599603	1	0.314120530141415	1	0.477240906456258	0.999373714722608	0.863512056533107	0.96067876915486	-0.256084185350342	0.0551803604464894	0.809915662971803	0.892975442229864	-0.311264545796831
chr1	92475649	92475846	198	-	utr3	GFI1	0.623888470819318	1	0.55399044823812	1	0.679088367910239	0.999373714722608	0.334198984675019	0.786843167614378	-0.140440892986548	0.0551803604464894	0.809915662971803	0.892975442229864	-0.195621253433037
chr1	92513681	92513781	101	-	exon	EVI5	0.391255475382993	1	0.481256319064434	1	0.652647797468507	0.999373714722608	0.0042538645172272	0.571748969793884	0.236237643486048	-0.227761520571448	0.489833462499532	0.667616368535839	0.463999164057495
chr1	92842610	92842709	100	-	utr3	FAM69A	0.891179593311762	1	0.85306542008704	1	0.861609438566622	0.999373714722608	0.300310870072191	0.774600182636694	-0.841963261071486	0.333462936178047	0.262651692592112	0.45828745031063	-1.17542619724953
chr1	92843108	92843307	200	-	utr3	FAM69A	0.935857772504941	1	0.983825780048059	1	0.976720845846249	0.999373714722608	0.91854944562195	0.978875562372966	-0.302449274843005	0.333462936178047	0.262651692592112	0.45828745031063	-0.635912211021052
chr1	93154578	93154677	100	-	utr3	TMED5	0.319310427409184	1	0.317205495372845	1	0.219954959959626	0.999373714722608	0.825868938099783	0.948266309850516	0.139143537757195	0.382611804448318	0.201940472017302	0.387652524106641	-0.243468266691122
chr1	93180379	93180529	151	-	utr5	TMED5	0.166850347702734	1	0.175917446569004	1	0.189515505322798	0.999373714722608	0.131210762088291	0.685431737217125	-0.177487970408792	0.382611804448318	0.201940472017302	0.387652524106641	-0.56009977485711
chr1	93262236	93262336	101	-	exon	CCDC18-AS1	0.412907644219508	1	0.398703019892182	1	0.443968801370567	0.999373714722608	0.28808255475764	0.768684215362912	-0.554187575254901	-0.434990002720186	0.100898325943287	0.247876775000413	-0.119197572534715
chr1	93576054	93582725	6672	-	exon	BCAR3	0.938131861262873	1	0.863028255046242	1	0.995046736803392	0.999373714722608	0.546107625691255	0.854200989977614	0.396473027502935	0.701144352277396	6.48090215260484e-05	0.00215341062193167	-0.304671324774461
chr1	93876665	93877063	399	-	exon	DNTTIP2	0.613309581490729	1	0.55212049222824	1	0.533007761332276	0.999373714722608	0.941585925511874	0.985928196676213	-0.428452395504615	-0.454041514785311	0.0716796615856389	0.199400849632531	0.0255891192806965
chr1	93877163	93877312	150	-	exon	DNTTIP2	0.294536814693103	1	0.29270719922157	1	0.376338499126494	0.999373714722608	0.686929142460699	0.90343324814159	-0.356464151793842	-0.454041514785311	0.0716796615856389	0.199400849632531	0.0975773629914694
chr1	94173937	94174636	700	-	exon	ARHGAP29	0.955710165957595	1	0.904171474567161	1	0.959618540172254	0.999373714722608	0.65906205576629	0.893385982129676	1.05648887532078	0.156329918905457	0.65982285278901	0.795421837437213	0.900158956415325
chr1	94530315	94530464	150	-	utr3	F3	0.904318864261588	1	0.957353877812895	1	0.98755809515321	0.999373714722608	0.594508321674507	0.869275462792382	0.423313480687143	0.661355958503366	0.00493977849137257	0.0359842123568474	-0.238042477816223
chr1	94982991	94983091	101	-	utr3	ALG14	0.967397594017905	1	0.905647700082446	1	0.946682232600875	0.999373714722608	0.206722435045252	0.735939790178225	-0.498791936408003	-0.0476258323051634	0.732378836984317	0.845288424217006	-0.45116610410284
chr1	99708852	99709000	149	-	utr3	FRRS1	0.708085935325685	1	0.870574662850215	1	0.824556057667679	0.999373714722608	0.306513025865013	0.774600182636694	0.464498293640681	0.919811712993604	0.000110037471192523	0.00302438243115211	-0.455313419352923
chr1	100874016	100874216	201	-	utr3	EXTL2	0.72007602821114	1	0.668984062458742	1	0.4662972881697	0.999373714722608	0.786392121813833	0.933416660845716	0.00194447996020144	0.369698558903322	0.193669563132808	0.377635861680375	-0.36775407894312
chr1	100877538	100877738	201	-	exon	EXTL2	0.697820832864587	1	0.755271819312113	1	0.643866339000142	0.999373714722608	0.595011394783848	0.869345939367244	0.930782852955597	0.369698558903322	0.193669563132808	0.377635861680375	0.561084294052276
chr1	100990464	100990563	100	-	utr5	DPH5	0.257309509235581	1	0.208791482187634	1	0.601563058844767	0.999373714722608	0.910081329273118	0.977698217070569	-0.356769553978854	0.0453468406632821	0.664996034110976	0.798638501338673	-0.402116394642136
chr1	108929657	108929955	299	-	utr3	CLCC1	0.170850385847206	1	0.164400365850776	1	0.117785452300253	0.999373714722608	0.189789195392801	0.728861991926025	-0.533389878438713	0.363815328578057	0.014344596553632	0.0709863870792062	-0.89720520701677
chr1	108932337	108934708	2372	-	utr3	CLCC1	0.97461288470425	1	0.815023813476717	1	0.810582946575328	0.999373714722608	0.644140738112988	0.887039845521537	-0.254176542794019	0.363815328578057	0.014344596553632	0.0709863870792062	-0.617991871372076
chr1	108937189	108937239	51	-	exon	CLCC1	0.154957739441938	1	0.169482618573626	1	0.386481878947416	0.999373714722608	0.340631637096091	0.788425538381166	0.0861148929042717	0.363815328578057	0.014344596553632	0.0709863870792062	-0.277700435673785
chr1	108971307	108971506	200	-	utr3	WDR47	0.979587219836982	1	0.984327878786313	1	0.965490877399841	0.999373714722608	0.703113686059146	0.908635388715337	0.418207725477891	0.378697686459447	0.217253138120083	0.406574216828586	0.0395100390184441
chr1	109074997	109075952	956	-	utr5	TAF13	0.585458735005162	1	0.769806628235346	1	0.967666494376624	0.999373714722608	0.217665594087458	0.740901976724905	0.339157084426027	0.278988207717391	0.178990945095825	0.358387492836853	0.0601688767086364
chr1	109089066	109089315	250	-	exon	RP5-1065J22.8	0.5822019526079	1	0.690306643771726	1	0.839303662353432	0.999373714722608	0.0433352170337983	0.640197255599357	-0.503807216524669	-0.534051815941863	0.0274473574221142	0.108556300732655	0.0302445994171943
chr1	109089564	109089663	100	-	exon	RP5-1065J22.8	0.609007006112353	1	0.617410093608559	1	0.613129919295132	0.999373714722608	0.552397927988337	0.856541385028402	-0.380440113373335	-0.534051815941863	0.0274473574221142	0.108556300732655	0.153611702568529
chr1	109090261	109090360	100	-	exon	RP5-1065J22.8	0.808064848831598	1	0.847565901265759	1	0.937637139571118	0.999373714722608	0.632078723606913	0.883420354357494	-0.560022991407411	-0.534051815941863	0.0274473574221142	0.108556300732655	-0.0259711754655479
chr1	109090659	109090709	51	-	exon	RP5-1065J22.8	0.948514080158723	1	0.912591194989864	1	0.960536084434725	0.999373714722608	0.969942274476363	0.995224708298315	-0.238766145348703	-0.534051815941863	0.0274473574221142	0.108556300732655	0.29528567059316
chr1	109279704	109280048	345	-	utr3	PSRC1	0.970898162321156	1	0.722460977399338	1	0.892278281679351	0.999373714722608	0.159904637342963	0.711039180689744	-0.102382484895122	0.00763474018027768	0.94657919316975	0.97175178843542	-0.1100172250754
chr1	109505174	109505224	51	-	utr3	AMIGO1	0.307179355295183	1	0.258591273339618	1	0.38722551841175	0.999373714722608	0.81535484152414	0.9440481121443	0.251513445031615	0.410161636994483	0.00549819436371312	0.0384347085661263	-0.158648191962868
chr1	109507520	109507620	101	-	exon	AMIGO1	0.481964648947329	1	0.5520128340528	1	0.649550807763492	0.999373714722608	0.219795512589601	0.740901976724905	0.084367279598229	0.410161636994483	0.00549819436371312	0.0384347085661263	-0.325794357396254
chr1	109507770	109508269	500	-	exon	AMIGO1	0.809641220894362	1	0.680280432705987	1	0.87401543106871	0.999373714722608	0.77197267111473	0.92854885079221	0.391710347979096	0.410161636994483	0.00549819436371312	0.0384347085661263	-0.018451289015387
chr1	109508569	109508669	101	-	exon	AMIGO1	0.721445667193907	1	0.818933214648378	1	0.887519791655315	0.999373714722608	0.47090749941621	0.831661123727876	0.808477648084202	0.410161636994483	0.00549819436371312	0.0384347085661263	0.398316011089719
chr1	109736631	109736781	151	-	utr3	GSTM3	0.900718613774942	1	0.862499458680961	1	0.863096876163515	0.999373714722608	0.907290378123876	0.977112040733996	-0.540108253302903	-0.14012117131043	0.273988932665004	0.470560360419623	-0.399987081992473
chr1	110947929	110948326	398	-	utr3	LRIF1	0.51441298983148	1	0.445022116053652	1	0.409044647947285	0.999373714722608	0.969507859255116	0.995115046487176	-0.576221454133242	-0.0928836780675031	0.736130337615961	0.847580125577647	-0.483337776065739
chr1	110951387	110951536	150	-	exon	LRIF1	0.328968852244414	1	0.307015005560569	1	0.392842273343243	0.999373714722608	0.0581102611020865	0.647238137664871	-0.0757836310700375	-0.0928836780675031	0.736130337615961	0.847580125577647	0.0171000469974656
chr1	110951684	110951833	150	-	exon	LRIF1	0.92308837052366	1	0.901077462017277	1	0.964182048756567	0.999373714722608	0.981574363053712	0.998052195567989	0.532217450775917	-0.0928836780675031	0.736130337615961	0.847580125577647	0.62510112884342
chr1	111415005	111415202	198	-	exon	OVGP1	0.695343365075317	1	0.626784749958885	1	0.699585915138176	0.999373714722608	0.848171844986901	0.954994159286815	-0.252061522453012	0.041331293299091	0.849892716045507	0.917668727164411	-0.293392815752103
chr1	111441021	111441077	57	-	utr3	WDR77	0.363517276422343	1	0.163942547253551	1	0.513697514482774	0.999373714722608	0.931454724455384	0.9827827766688	-0.229773837703194	0.287985997806589	0.0320459825437284	0.119400438161132	-0.517759835509783
chr1	111723729	111723879	151	-	utr3	FAM212B	0.733639732696304	1	0.630260143248898	1	0.846509565737729	0.999373714722608	0.822320264946735	0.947168971480522	0.2891139904576	0.239277336860349	0.11459407212773	0.26823692884137	0.0498366535972508
chr1	111723979	111724428	450	-	utr3	FAM212B	0.719994439998157	1	0.816158759513347	1	0.736463271173518	0.999373714722608	0.163571217949903	0.711039180689744	0.169469796055466	0.239277336860349	0.11459407212773	0.26823692884137	-0.0698075408048833
chr1	111726676	111727076	401	-	utr3	FAM212B	0.938563462680244	1	0.767115559279696	1	0.886462287894868	0.999373714722608	0.591286759890067	0.868173474462789	0.118812421793105	0.239277336860349	0.11459407212773	0.26823692884137	-0.120464915067245
chr1	111727225	111727475	251	-	exon	FAM212B	0.759907216291149	1	0.613353128904408	1	0.788701227566622	0.999373714722608	0.525114170048754	0.849338833554104	-0.0408232176978734	0.239277336860349	0.11459407212773	0.26823692884137	-0.280100554558223
chr1	111727675	111727825	151	-	exon	FAM212B	0.349114295211726	1	0.269927513934351	1	0.579213098336882	0.999373714722608	0.838373141809005	0.95169916383364	-0.0143002404619615	0.239277336860349	0.11459407212773	0.26823692884137	-0.253577577322311
chr1	111746202	111746351	150	-	exon	FAM212B	0.997748932608712	1	0.908596759704145	1	0.899937236541861	0.999373714722608	0.246054307081676	0.750602883951586	0.215434003406208	0.239277336860349	0.11459407212773	0.26823692884137	-0.0238433334541414
chr1	111746601	111746651	51	-	exon	FAM212B	0.508672938198306	1	0.370986934203486	1	0.597526879860208	0.999373714722608	0.794413980552615	0.9359561501065	0.776601637181795	0.239277336860349	0.11459407212773	0.26823692884137	0.537324300321445
chr1	112913684	112917490	3807	-	utr3	SLC16A1	0.767563414431969	1	0.655775401602787	1	0.659049579004432	0.999373714722608	0.630146007019858	0.882241771813774	0.851221208535816	0.905311065117582	2.39519217400469e-05	0.00115365165151064	-0.0540898565817661
chr1	112917589	112917887	299	-	exon	SLC16A1	0.67500482402026	1	0.624798766951646	1	0.686322595832943	0.999373714722608	0.964499953799228	0.993201356818345	1.02442858699062	0.905311065117582	2.39519217400469e-05	0.00115365165151064	0.119117521873036
chr1	112956081	112956181	101	-	utr5	SLC16A1	0.471300406076624	1	0.547011301070398	1	0.408951359159133	0.999373714722608	0.152013267901893	0.70216586948873	1.30812584815117	0.905311065117582	2.39519217400469e-05	0.00115365165151064	0.402814783033593
chr1	113766012	113766261	250	-	utr3	RSBN1	0.913598576577308	1	0.826186614182302	1	0.837931123310123	0.999373714722608	0.356061890044806	0.794574813389326	0.452302688645731	-0.100709756148928	0.634698115625516	0.777429426732964	0.55301244479466
chr1	113797609	113797907	299	-	exon	RSBN1	0.85999630297257	1	0.985254615744053	1	0.702111420155789	0.999373714722608	0.685985755330472	0.903074611825206	-0.715763203439125	-0.100709756148928	0.634698115625516	0.777429426732964	-0.615053447290196
chr1	113895096	113895245	150	-	exon	AP4B1	0.63370104215021	1	0.724225179038255	1	0.813567267347576	0.999373714722608	0.451222720754141	0.826340349299056	-1.01501771533546	0.0503475122483172	0.735648946899502	0.847230360906658	-1.06536522758377
chr1	113900194	113900244	51	-	exon	AP4B1	0.191660271726907	1	0.160085931299911	1	0.558843140396242	0.999373714722608	0.638891750819018	0.885848422862834	-0.111465161420673	0.0503475122483172	0.735648946899502	0.847230360906658	-0.16181267366899
chr1	114396317	114396417	101	-	utr3	TRIM33	0.625409399471878	1	0.564048642314993	1	0.532470678249193	0.999373714722608	0.946036166733563	0.987102193220685	-0.124536942079683	-0.28508445905757	0.332426576494554	0.529248145253964	0.160547516977887
chr1	114397414	114397763	350	-	utr3	TRIM33	0.913321878093497	1	0.97406812755551	1	0.749319284609243	0.999373714722608	0.518244224329926	0.84845643164075	-1.35800278671824	-0.28508445905757	0.332426576494554	0.529248145253964	-1.07291832766067
chr1	114568056	114568156	101	-	utr3	BCAS2	0.753290070053348	1	0.681003800783917	1	0.610249875726795	0.999373714722608	0.929363048142758	0.982553210283421	-0.520318537326683	-0.0413907718534468	0.859047819462675	0.923290191405524	-0.478927765473236
chr1	114774173	114774323	151	-	utr3	SIKE1	0.667948974259621	1	0.627310781650419	1	0.677520490758091	0.999373714722608	0.984823317000521	0.998782541904851	0.181692090937862	0.467718769129993	0.0662546047368108	0.190159540188441	-0.286026678192132
chr1	116405603	116405701	99	-	exon	ATP1A1-AS1	0.855541708956334	1	0.958478561620349	1	0.966003561383987	0.999373714722608	0.677406093522387	0.899399113230621	0.460251077046336	0.432868188734754	0.0365700918962995	0.130764109535138	0.0273828883115825
chr1	116577149	116577349	201	-	utr3	IGSF3	0.670553695222496	1	0.780485486510207	1	0.608057678304251	0.999373714722608	0.302554166870998	0.774600182636694	1.24634527754465	1.15743700734195	1.27042786251513e-06	0.00018258191274713	0.0889082702027022
chr1	116579678	116579778	101	-	exon	IGSF3	0.563151864012021	1	0.68174341870995	1	0.640828654526262	0.999373714722608	0.0201520955833164	0.590361063923458	1.14322629436302	1.15743700734195	1.27042786251513e-06	0.00018258191274713	-0.0142107129789353
chr1	116614088	116614138	51	-	exon	IGSF3	0.954824060625126	1	0.940629001809556	1	0.82035479200231	0.999373714722608	0.639304348684586	0.88590496091121	1.36417302843856	1.15743700734195	1.27042786251513e-06	0.00018258191274713	0.206736021096611
chr1	116666544	116666744	201	-	utr5	IGSF3	0.619943182454883	1	0.511322428335417	1	0.567483549761989	0.999373714722608	0.786910413941862	0.933532398267014	1.26687307225492	1.15743700734195	1.27042786251513e-06	0.00018258191274713	0.109436064912968
chr1	117112251	117112350	100	-	utr3	TRIM45	0.668599212417585	1	0.602219878042696	1	0.691682273254144	0.999373714722608	0.389685787900577	0.806272463271057	-0.127424479641382	0.241399019382658	0.169734408005725	0.34620478326104	-0.36882349902404
chr1	117118203	117118700	498	-	exon	TRIM45	0.964975423223321	1	0.838653718512082	1	0.873343752251425	0.999373714722608	0.853878933076965	0.957352379132779	0.375401801689313	0.241399019382658	0.169734408005725	0.34620478326104	0.134002782306655
chr1	117120993	117121043	51	-	exon	TRIM45	0.929182680602847	1	0.977268459718062	1	0.947615972348032	0.999373714722608	0.140594015351959	0.690185028972186	0.356515964434461	0.241399019382658	0.169734408005725	0.34620478326104	0.115116945051803
chr1	117121142	117121191	50	-	exon	TRIM45	0.479852753083909	1	0.413556937271755	1	0.486516321806066	0.999373714722608	0.79720291577837	0.936717789970589	-0.441727548419552	0.241399019382658	0.169734408005725	0.34620478326104	-0.68312656780221
chr1	118883886	118884084	199	-	utr3	TBX15	0.298872092568854	1	0.371276652813495	1	0.464457998727457	0.999373714722608	0.120213493857808	0.678930403077788	-0.00348469102763784	-0.0232822200245643	0.948794964918957	0.972687098881508	0.0197975289969264
chr1	118884232	118884380	149	-	utr3	TBX15	0.817361625518945	1	0.854442838851585	1	0.805101653358357	0.999373714722608	0.892566609854806	0.9728570197977	0.0787385149101842	-0.0232822200245643	0.948794964918957	0.972687098881508	0.102020734934749
chr1	119032864	119033264	401	-	utr3	WARS2	0.891695208274077	1	0.749505302916508	1	0.823492754884249	0.999373714722608	0.179514305178619	0.722658284428646	0.264925353090206	0.376945156167073	0.0381647842307094	0.134072177151076	-0.112019803076866
chr1	119623713	119623913	201	-	exon	ZNF697	0.660071488905039	1	0.7596343651167	1	0.907998214437831	0.999373714722608	0.404667534683854	0.810789803974621	0.55916443722339	0.800977589870187	8.00371247180358e-06	0.000565192494855012	-0.241813152646797
chr1	119625921	119626070	150	-	exon	ZNF697	0.752609712350471	1	0.844815410255104	1	0.844861790059727	0.999373714722608	0.346921399751221	0.791020591210958	1.08481912474606	0.800977589870187	8.00371247180358e-06	0.000565192494855012	0.283841534875872
chr1	119764297	119764396	100	-	exon	HMGCS2	0.920009798785023	1	0.856019835776056	1	0.895028490934272	0.999373714722608	0.243670854565507	0.748588181954836	0.61992668049575	0.360826032229147	0.185455384960053	0.366927278071983	0.259100648266603
chr1	119914694	119915043	350	-	utr3	NOTCH2	0.831991491581813	1	0.743961682984606	1	0.815860186540645	0.999373714722608	0.65257186236204	0.890662874394429	1.31464567983032	1.46179298406106	6.12786430861021e-07	0.000118559990707654	-0.147147304230735
chr1	119915143	119915442	300	-	utr3	NOTCH2	0.671662466410503	1	0.786646547357901	1	0.511388639215938	0.999373714722608	0.34243917564453	0.788425538381166	1.55191912540969	1.46179298406106	6.12786430861021e-07	0.000118559990707654	0.0901261413486327
chr1	119915642	119915841	200	-	exon	NOTCH2	0.430946525251185	1	0.51601160529666	1	0.510258688864374	0.999373714722608	0.104695370962914	0.671784757073735	1.52403830886619	1.46179298406106	6.12786430861021e-07	0.000118559990707654	0.0622453248051347
chr1	119916190	119916290	101	-	exon	NOTCH2	0.912084742451129	1	0.817822214429836	1	0.845853205253934	0.999373714722608	0.718537983821254	0.91434910527411	1.22935678869219	1.46179298406106	6.12786430861021e-07	0.000118559990707654	-0.232436195368869
chr1	119916439	119916539	101	-	exon	NOTCH2	0.952257918810464	1	0.973323717646527	1	0.934444428571583	0.999373714722608	0.0512121541054367	0.640197255599357	1.82587615698901	1.46179298406106	6.12786430861021e-07	0.000118559990707654	0.364083172927953
chr1	119923817	119923917	101	-	exon	NOTCH2	0.997255987396635	1	0.945443523085306	1	0.867337340020488	0.999373714722608	0.0781780418826381	0.657720418929238	1.84145762493013	1.46179298406106	6.12786430861021e-07	0.000118559990707654	0.379664640869068
chr1	120156887	120156937	51	-	utr3	SEC22B	0.904381673935671	1	0.774531605089213	1	0.737189442728366	0.999373714722608	0.657806633380229	0.89256911721299	-0.270386524708476	0.302541026461444	0.0395498846618716	0.137223803731076	-0.57292755116992
chr1	121184115	121184164	50	-	utr5	FAM72B	0.895502159509795	1	0.919149041312743	1	0.907789606366624	0.999373714722608	0.913198141353992	0.978253848129579	-0.0184876745433201	0.811265662688852	0.00216588885417313	0.0211945326096974	-0.829753337232172
chr1	144422923	144423022	100	-	utr3	NBPF15	0.308822952083597	1	0.443413916061805	1	0.408125015545634	0.999373714722608	0.105425643781948	0.671784757073735	0.476052531426855	0.474568885941409	0.0147252059724513	0.0724029758624837	0.00148364548544583
chr1	144423171	144423220	50	-	exon	NBPF15	0.761673104804502	1	0.644129831560014	1	0.866937738081988	0.999373714722608	0.740327138156135	0.921277872370656	0.201797355129261	0.474568885941409	0.0147252059724513	0.0724029758624837	-0.272771530812148
chr1	145167970	145168020	51	-	exon	RP11-403I13.8	0.627275985629435	1	0.679921030595102	1	0.782027315247863	0.999373714722608	0.344765888672958	0.789910714216511	0.429054351186622	-0.0457056901700994	0.852251895908406	0.919249574744773	0.474760041356721
chr1	145168715	145168814	100	-	exon	RP11-403I13.8	0.735645538974076	1	0.682886476244883	1	0.806739604546389	0.999373714722608	0.99508068974534	1	0.0483383528160407	-0.0457056901700994	0.852251895908406	0.919249574744773	0.0940440429861402
chr1	145746811	145746911	101	-	utr3	RNF115	0.262659191840122	1	0.352820208092204	1	0.609514822360453	0.999373714722608	0.149746844718093	0.699944687075882	0.416625726061389	0.182755956872287	0.293688680483291	0.490859664445135	0.233869769189102
chr1	145849364	145849513	150	-	utr3	PIAS3	0.586407009760534	1	0.48894741390631	1	0.864753380066178	0.999373714722608	0.568636897569585	0.859278544181528	0.387445434773023	0.579160592105358	0.00689128692580843	0.0445301820663629	-0.191715157332335
chr1	145912194	145912492	299	-	exon	PEX11B	0.757823553121008	1	0.829719550413162	1	0.716676124260931	0.999373714722608	0.303676797449018	0.774600182636694	0.246214310639084	0.250469178433459	0.114350137703291	0.267903862658445	-0.00425486779437492
chr1	146018356	146018455	100	-	exon	HFE2	0.150791189437917	1	0.109038694511556	1	0.196075826138156	0.999373714722608	0.209111098635394	0.736786909385818	-0.607057439019028	0.0776569675453578	0.67436804445925	0.805149739498164	-0.684714406564386
chr1	147630649	147630748	100	-	utr3	ACP6	0.298055607479056	1	0.247032300524766	1	0.411884499455782	0.999373714722608	0.422878836047902	0.818253342442645	0.238474889954016	0.015274432245522	0.902032454217237	0.947340564371396	0.223200457708494
chr1	147670048	147670147	100	-	utr5	ACP6	0.701855942770788	1	0.779775237491418	1	0.763642793481105	0.999373714722608	0.46549893932573	0.829158749695104	0.0265069542145586	0.015274432245522	0.902032454217237	0.947340564371396	0.0112325219690366
chr1	148160062	148160411	350	-	exon	RP4-565E6.1	0.257599256740603	1	0.331869079730688	1	0.433410615421173	0.999373714722608	0.0617290711487513	0.650139560388643	-0.243086506345634	-0.350592402714468	0.0382636100976642	0.134317288811021	0.107505896368834
chr1	148160561	148160961	401	-	exon	RP4-565E6.1	0.490579382182408	1	0.556192277146255	1	0.581848837706956	0.999373714722608	0.339194916046271	0.788304435008846	-0.250731358106472	-0.350592402714468	0.0382636100976642	0.134317288811021	0.0998610446079968
chr1	148161110	148161160	51	-	exon	RP4-565E6.1	0.557381413934573	1	0.515092234460325	1	0.75037881785388	0.999373714722608	0.825690518945	0.948266309850516	-0.71611841522507	-0.350592402714468	0.0382636100976642	0.134317288811021	-0.365526012510602
chr1	148161310	148161410	101	-	exon	RP4-565E6.1	0.175353700402887	1	0.117888870927688	1	0.304710916900499	0.999373714722608	0.347552509355347	0.791534706982761	-0.271898724065228	-0.350592402714468	0.0382636100976642	0.134317288811021	0.0786936786492401
chr1	148161510	148161660	151	-	exon	RP4-565E6.1	0.237709642211921	1	0.310324430688064	1	0.493251417167854	0.999373714722608	0.077336495132898	0.657720418929238	0.0686803753206017	-0.350592402714468	0.0382636100976642	0.134317288811021	0.41927277803507
chr1	148162209	148162459	251	-	exon	RP4-565E6.1	0.409185770619485	1	0.493659032631851	1	0.539305080274485	0.999373714722608	0.365613131563123	0.796658803065927	-0.271538366152371	-0.350592402714468	0.0382636100976642	0.134317288811021	0.0790540365620968
chr1	149885755	149885855	101	-	utr3	HIST2H2BE	0.521674935311721	1	0.639249749786872	1	0.59172418238857	0.999373714722608	0.307780996535739	0.775281448838228	0.853525218317598	-0.152247022868185	0.445107569418642	0.629566235868211	1.00577224118578
chr1	149926729	149926779	51	-	exon	SF3B4	0.675514668614294	1	0.791242586647369	1	0.738462792492055	0.999373714722608	0.114949480920846	0.678446553333785	0.542799913674684	0.145126077944908	0.397858654402505	0.58880383921582	0.397673835729775
chr1	149943601	149944349	749	-	utr3	OTUD7B	0.68367335024946	1	0.841969827525842	1	0.886857208776901	0.999373714722608	0.264602980146765	0.759090405078356	0.479384592305161	0.537609663084834	0.000207532465032398	0.00461856531555775	-0.0582250707796726
chr1	149944499	149944948	450	-	exon	OTUD7B	0.68003125259073	1	0.889147973249911	1	0.949490666464851	0.999373714722608	0.552361985289485	0.856541385028402	0.51353858929424	0.537609663084834	0.000207532465032398	0.00461856531555775	-0.0240710737905943
chr1	150226672	150226721	50	-	exon	ANP32E	0.967097764194193	1	0.912199229853511	1	0.658934674646217	0.999373714722608	0.0865283146028555	0.663458751070399	-0.12959663619678	-0.0209432325934301	0.94914223754863	0.972689053922081	-0.10865340360335
chr1	150236008	150236107	100	-	utr5	ANP32E	0.816843920512492	1	0.757935745718972	1	0.61963091369036	0.999373714722608	0.563955961425658	0.858245663265435	0.00583889858405903	-0.0209432325934301	0.94914223754863	0.972689053922081	0.0267821311774892
chr1	150265994	150266193	200	-	utr3	APH1A	0.982835876957107	1	0.787469203431669	1	0.962956783260727	0.999373714722608	0.244092855943512	0.749067629284997	0.126460992363131	0.277098928504761	0.064736315996919	0.18745166776775	-0.15063793614163
chr1	150266441	150266540	100	-	utr3	APH1A	0.792467717779793	1	0.989737283704264	1	0.950468138747025	0.999373714722608	0.512744289503644	0.84616407889565	0.271260843320303	0.277098928504761	0.064736315996919	0.18745166776775	-0.00583808518445866
chr1	150560350	150560449	100	-	exon	ADAMTSL4-AS1	0.642372959561782	1	0.783728693348143	1	0.82344170987907	0.999373714722608	0.568066509110674	0.859083747170527	0.106104230865375	-0.766680947937605	0.032485619593284	0.12054210943702	0.87278517880298
chr1	150576935	150578531	1597	-	utr3	MCL1	0.80240679886769	1	0.672781709785459	1	0.786390514776582	0.999373714722608	0.615020899633971	0.877066712451693	0.670439382033103	0.501333932890342	0.00200088880107475	0.0202835827210935	0.169105449142762
chr1	150578894	150579092	199	-	exon	MCL1	0.673225814332762	1	0.802025024869901	1	0.768504681556183	0.999373714722608	0.136913289144492	0.687518040933157	0.685549764794427	0.501333932890342	0.00200088880107475	0.0202835827210935	0.184215831904086
chr1	150579440	150579539	100	-	utr5	MCL1	0.881994436126621	1	0.952140867655655	1	0.852475253956104	0.999373714722608	0.0219021955046199	0.606042773412564	0.869856099757133	0.501333932890342	0.00200088880107475	0.0202835827210935	0.368522166866792
chr1	150622170	150622220	51	-	utr3	ENSA	0.842124891162881	1	0.656172247749858	1	0.779154460422757	0.999373714722608	0.548966614372542	0.855375506202121	-0.461501726073769	0.179281133417864	0.203601166497703	0.389591465040436	-0.640782859491632
chr1	150625487	150625637	151	-	utr3	ENSA	0.559344456858119	1	0.437554349537544	1	0.748563281574657	0.999373714722608	0.499004547675758	0.841435526323335	0.433937774190101	0.179281133417864	0.203601166497703	0.389591465040436	0.254656640772237
chr1	150627133	150627233	101	-	utr3	ENSA	0.741865177549443	1	0.606640389105894	1	0.717112879769495	0.999373714722608	0.0472926486767313	0.640197255599357	-0.606315349560273	0.179281133417864	0.203601166497703	0.389591465040436	-0.785596482978136
chr1	150648311	150648560	250	-	utr3	GOLPH3L	0.524985156950616	1	0.660416285339632	1	0.629807696131285	0.999373714722608	0.289559006148556	0.769094735164254	0.681782387247889	0.401438702550878	0.0346336842108797	0.125781733606254	0.280343684697011
chr1	150966066	150966216	151	-	utr3	CERS2	0.808004512840953	1	0.969914622665922	1	0.889447454522154	0.999373714722608	0.397882412644051	0.808446367015589	0.395295853435549	0.794008095605446	0.000641146140595981	0.00969317077072136	-0.398712242169897
chr1	150997045	150997195	151	-	utr3	FAM63A	0.611815553243771	1	0.658860058051829	1	0.752890296094607	0.999373714722608	0.238426969170143	0.745388128930545	-0.196527354322706	0.0841913021641463	0.639006187206395	0.780222662786374	-0.280718656486852
chr1	151002307	151002456	150	-	utr5	FAM63A	0.673137201329406	1	0.785571859737772	1	0.765091752207459	0.999373714722608	0.135366548871807	0.687385458141381	0.283090846219585	0.0841913021641463	0.639006187206395	0.780222662786374	0.198899544055439
chr1	151006500	151006600	101	-	utr5	FAM63A	0.385088094547861	1	0.459142733120793	1	0.669393059002665	0.999373714722608	0.179184851460573	0.722658284428646	0.410878400562658	0.0841913021641463	0.639006187206395	0.780222662786374	0.326687098398512
chr1	151052913	151053262	350	-	utr3	CDC42SE1	0.62439148643129	1	0.730793408750993	1	0.518550972282082	0.999373714722608	0.248054788694159	0.751243879746577	0.861688652049344	0.662500319826248	0.00498254336080903	0.0361829521856778	0.199188332223095
chr1	151132082	151132430	349	-	utr3	SEMA6C	0.780277190240538	1	0.742084329548379	1	0.79997104664053	0.999373714722608	0.927058291823298	0.982014835055544	-0.462718944049977	-0.250576973407376	0.290867159335161	0.488264693235219	-0.212141970642602
chr1	151160780	151160879	100	-	utr3	LYSMD1	0.515928006723158	1	0.626162230048955	1	0.708052145483778	0.999373714722608	0.459719919527966	0.828540199567189	-0.00333443088551271	0.254257556464062	0.0756981982407956	0.206345054322516	-0.257591987349575
chr1	151165604	151165653	50	-	utr5	LYSMD1	0.922618918023488	1	0.896660437220011	1	0.935147028044891	0.999373714722608	0.728629063704798	0.917626311454088	0.32535157593195	0.254257556464062	0.0756981982407956	0.206345054322516	0.0710940194678882
chr1	151176685	151176785	101	-	exon	VPS72	0.76703925956283	1	0.904446984136306	1	0.966385226139998	0.999373714722608	0.22700793579431	0.74194703081009	-0.311239561020592	-0.0365076696107647	0.799111173025757	0.886674817677107	-0.274731891409827
chr1	151292491	151292690	200	-	utr3	PI4KB	0.751419877356044	1	0.521859812180897	1	0.801436778418098	0.999373714722608	0.507799443655696	0.843777292001045	-0.0910503049963128	0.433945432561536	0.00779454992919533	0.0483375559295069	-0.524995737557848
chr1	151315643	151316387	745	-	utr5	PI4KB	0.421902685035427	1	0.280665863619562	1	0.570830031470033	0.999373714722608	0.985935548748556	0.998783088448522	0.473288044164535	0.433945432561536	0.00779454992919533	0.0483375559295069	0.0393426116029994
chr1	151342633	151342883	251	-	exon	RFX5	0.86154018200594	1	0.674394667567522	1	0.862393958815718	0.999373714722608	0.710958249567554	0.911367062355245	0.226549016657769	0.370068832859539	0.0189947608498492	0.0852358411266906	-0.14351981620177
chr1	151346582	151346779	198	-	utr5	RFX5	0.572030410616351	1	0.728762802739881	1	0.87540709332235	0.999373714722608	0.520463069777123	0.848543818238527	0.31184087992096	0.370068832859539	0.0189947608498492	0.0852358411266906	-0.0582279529385792
chr1	151402923	151403123	201	-	utr3	POGZ	0.405805933263144	1	0.537876706478771	1	0.753116829267656	0.999373714722608	0.292428300859903	0.771118561356773	-0.355136250062848	0.701152711118606	5.41427221434816e-05	0.00192461823145636	-1.05628896118145
chr1	151404818	151406114	1297	-	exon	POGZ	0.821579667754915	1	0.678542096480865	1	0.934339417328047	0.999373714722608	0.688656183519925	0.903920394518253	0.649924743187887	0.701152711118606	5.41427221434816e-05	0.00192461823145636	-0.051227967930719
chr1	151873883	151873983	101	-	utr3	THEM4	0.539288442499574	1	0.645807596964872	1	0.705764017544969	0.999373714722608	0.362135381176343	0.795622922922233	0.0674747057954598	0.0487425403977199	0.661261049492178	0.79655162119338	0.0187321653977399
chr1	151874282	151874581	300	-	utr3	THEM4	0.220959656769446	1	0.17635007582196	1	0.410603512788807	0.999373714722608	0.697308656475205	0.906368304764951	-0.513204825164476	0.0487425403977199	0.661261049492178	0.79655162119338	-0.561947365562196
chr1	151874681	151874781	101	-	utr3	THEM4	0.397819390717358	1	0.295445977496334	1	0.714429904063154	0.999373714722608	0.935055564031601	0.983816975465528	-0.376494347468395	0.0487425403977199	0.661261049492178	0.79655162119338	-0.425236887866115
chr1	153607517	153607566	50	-	utr3	S100A16	0.198648790823174	1	0.216768180002926	1	0.571800625122784	0.999373714722608	0.0905803018626506	0.66508412738088	-0.066961862393843	-0.300600668289062	0.114041821215357	0.267358209254019	0.233638805895219
chr1	153662333	153662383	51	-	utr3	ILF2	0.595129258699843	1	0.748807016682672	1	0.796862058567785	0.999373714722608	0.386127945591193	0.805031820009834	-0.201668154644617	0.230352547623033	0.104103824174039	0.252826030521955	-0.43202070226765
chr1	153773635	153773733	99	-	utr5	AL513523.2	0.718228333217093	1	0.896191144548512	1	0.882195648264007	0.999373714722608	0.323608757142707	0.780186410126262	-0.377969312281151	NA	NA	NA	NA
chr1	153819714	153828187	8474	-	exon	GATAD2B	0.363751994783149	1	0.516651039002044	1	0.768050115087248	0.999373714722608	0.294571666616125	0.772325104142682	-0.110908643865448	0.0424816291840236	0.774457421957125	0.870657872655912	-0.153390273049471
chr1	153930150	153930349	200	-	utr3	DENND4B	0.889625160327684	1	0.726274558711319	1	0.944260497920293	0.999373714722608	0.408450650844453	0.812624018235896	-0.33230570806811	-0.00125379198433448	0.994526949300991	0.996809881440587	-0.331051916083776
chr1	153981863	153981961	99	-	utr3	RAB13	0.77745032904673	1	0.931704427830366	1	0.845419531215028	0.999373714722608	0.530751827215316	0.851271804112936	-0.36247847357295	-0.32789921822173	0.0688600342940032	0.194666884483	-0.0345792553512201
chr1	154155354	154155454	101	-	utr3	TPM3	0.824165580694835	1	0.701022014508767	1	0.775078955221281	0.999373714722608	0.355593134308782	0.794174032664448	-0.816627463143181	0.473122383844611	0.00617243328845461	0.0414478359367511	-1.28974984698779
chr1	154183145	154183195	51	-	utr5	TPM3	0.366022454297023	1	0.401094525534713	1	0.515605986577193	0.999373714722608	0.00385091897096979	0.571748969793884	0.485195013972957	0.473122383844611	0.00617243328845461	0.0414478359367511	0.0120726301283459
chr1	154207252	154207500	249	-	utr3	C1orf43	0.984361958392726	1	0.751893679717313	1	0.981374304159151	0.999373714722608	0.317165675957957	0.778357081541346	0.149627220510524	0.281164757453508	0.041986586145022	0.142249380598227	-0.131537536942984
chr1	154212193	154212293	101	-	utr3	C1orf43	0.797773487599876	1	0.964094080583467	1	0.991743995025862	0.999373714722608	0.106779786919217	0.673293617718171	0.00687221021990344	0.281164757453508	0.041986586145022	0.142249380598227	-0.274292547233605
chr1	154483335	154483485	151	-	utr3	SHE	0.80182878751782	1	0.685647449571269	1	0.770212546956899	0.999373714722608	0.682773120396858	0.901890771034988	0.544221204768804	0.476244216445544	0.0191909745117961	0.0858180091711188	0.0679769883232598
chr1	154484034	154484284	251	-	utr3	SHE	0.434298452569412	1	0.371907625622145	1	0.381371600418306	0.999373714722608	0.15156818799783	0.70216586948873	0.279373547297202	0.476244216445544	0.0191909745117961	0.0858180091711188	-0.196870669148342
chr1	154550063	154550360	298	-	utr3	UBE2Q1	0.871004255733062	1	0.693340375697186	1	0.713770776038711	0.999373714722608	0.836473777905263	0.951076055817447	-0.277552175930605	0.203279304263039	0.105199303031445	0.254408491882533	-0.480831480193644
chr1	154582112	154582211	100	-	utr3	ADAR	0.707491595588698	1	0.865065846189694	1	0.962287197622318	0.999373714722608	0.350264025077962	0.792684943294906	-0.488937527221393	0.759334178687681	3.60598191352723e-05	0.00146631550590302	-1.24827170590907
chr1	154584698	154584946	249	-	utr3	ADAR	0.877291240666045	1	0.969036885405056	1	0.773411808905189	0.999373714722608	0.396709534810894	0.808258891873977	1.02519321471694	0.759334178687681	3.60598191352723e-05	0.00146631550590302	0.26585903602926
chr1	154601009	154601059	51	-	exon	ADAR	0.386570866675095	1	0.311761532134917	1	0.435116561571162	0.999373714722608	0.973531490458661	0.996639804322953	0.610483532169737	0.759334178687681	3.60598191352723e-05	0.00146631550590302	-0.148850646517944
chr1	154601158	154601705	548	-	exon	ADAR	0.90618657054213	1	0.778928561176041	1	0.878266967296724	0.999373714722608	0.309029978308776	0.775322531441682	0.791257112443183	0.759334178687681	3.60598191352723e-05	0.00146631550590302	0.0319229337555015
chr1	154602004	154602053	50	-	utr5	ADAR	0.852901604199315	1	0.944675929272636	1	0.904659525550064	0.999373714722608	0.544536841479774	0.853140248362187	0.631851413034137	0.759334178687681	3.60598191352723e-05	0.00146631550590302	-0.127482765653544
chr1	154602153	154602252	100	-	utr5	ADAR	0.784457268963091	1	0.637528391948297	1	0.863332805600473	0.999373714722608	0.810887190706606	0.942149581057523	0.790891726826617	0.759334178687681	3.60598191352723e-05	0.00146631550590302	0.0315575481389354
chr1	154944767	154944915	149	-	utr3	PBXIP1	0.498628445857635	1	0.324254304585356	1	0.584438742855961	0.999373714722608	0.866001345460713	0.96214901036823	-0.238302895468167	0.036227265627858	0.831841682190322	0.907211291977807	-0.274530161096025
chr1	154945813	154946109	297	-	exon	PBXIP1	0.98958679357241	1	0.834841587628189	1	0.901838432698495	0.999373714722608	0.316954566738848	0.778357081541346	0.096038576949003	0.036227265627858	0.831841682190322	0.907211291977807	0.0598113113211449
chr1	154958517	154959014	498	-	utr3	PYGO2	0.819848611427048	1	0.585371239026883	1	0.859764922500815	0.999373714722608	0.563829813888582	0.858245663265435	0.145894786813886	0.224964189045593	0.118622389791027	0.274461677164632	-0.0790694022317068
chr1	154959164	154959561	398	-	exon	PYGO2	0.852141738243604	1	0.974358268373116	1	0.978096825921902	0.999373714722608	0.526059113755268	0.850034543567964	0.371003512174648	0.224964189045593	0.118622389791027	0.274461677164632	0.146039323129055
chr1	154962547	154962597	51	-	utr3	SHC1	0.986791819438981	1	0.779661351295682	1	0.886948809520797	0.999373714722608	0.129007063220987	0.682568647707628	-0.479087047971196	0.470032622272005	0.00475795230781283	0.0351096719144825	-0.949119670243201
chr1	154963645	154963895	251	-	utr3	SHC1	0.691274240490414	1	0.913315945485058	1	0.874837047865944	0.999373714722608	0.466841196186573	0.82994281598793	0.372411320424239	0.470032622272005	0.00475795230781283	0.0351096719144825	-0.0976213018477662
chr1	154970612	154970712	101	-	utr5	SHC1	0.502927264203296	1	0.581335462467033	1	0.736653668110516	0.999373714722608	0.0097353716015498	0.571748969793884	0.382224025031364	0.470032622272005	0.00475795230781283	0.0351096719144825	-0.0878085972406414
chr1	154974295	154974395	101	-	utr5	SHC1	0.360949789610882	1	0.423731127362044	1	0.633897358926274	0.999373714722608	0.0563923731432235	0.645538335253238	0.499532610974023	0.470032622272005	0.00475795230781283	0.0351096719144825	0.0294999887020177
chr1	155247503	155247602	100	-	utr3	FAM189B	0.497349883021154	1	0.594092215158638	1	0.799240164788855	0.999373714722608	0.145671688949184	0.694943765367517	-0.0901926626111107	-0.0192280812696335	0.900905857503502	0.947226156835581	-0.0709645813414772
chr1	155250542	155250691	150	-	exon	FAM189B	0.370270590421577	1	0.404504131892593	1	0.356664176239732	0.999373714722608	0.0437146345464952	0.640197255599357	0.140456424080091	-0.0192280812696335	0.900905857503502	0.947226156835581	0.159684505349724
chr1	155263066	155263215	150	-	utr3	CLK2	0.989917805372337	1	0.846142172102581	1	0.921562847553865	0.999373714722608	0.691362344399679	0.904497636529476	-0.459744839169437	-0.118705420516222	0.493173121616585	0.670329943163564	-0.341039418653215
chr1	155320504	155320603	100	-	exon	RUSC1-AS1	0.59775222609598	1	0.422464807936525	1	0.538134824484175	0.999373714722608	0.80111255328156	0.937411739870731	-0.872756594193904	-0.744426669621188	0.00322506447012373	0.027577191062273	-0.128329924572717
chr1	155338251	155338350	100	-	exon	ASH1L	0.683608344491657	1	0.632201402732991	1	0.729316365694846	0.999373714722608	0.497276756256482	0.841435526323335	0.217419063925904	0.301003788431117	0.285276529739377	0.482558821033571	-0.0835847245052125
chr1	155438366	155438915	550	-	exon	ASH1L	0.799167292291337	1	0.734961915451001	1	0.653944974226416	0.999373714722608	0.436586638715991	0.823316040020645	0.233007408593422	0.301003788431117	0.285276529739377	0.482558821033571	-0.0679963798376944
chr1	155459893	155478229	18337	-	exon	ASH1L	0.0719443559145829	1	0.12437388008503	1	0.165963264781618	0.999373714722608	0.0241704509229392	0.610074570962431	0.0464837842690012	0.301003788431117	0.285276529739377	0.482558821033571	-0.254520004162116
chr1	155478978	155479028	51	-	exon	ASH1L	0.395714778375793	1	0.371323865217037	1	0.484318466301917	0.999373714722608	0.458885479849386	0.828470818230901	-0.0739106098333395	0.301003788431117	0.285276529739377	0.482558821033571	-0.374914398264456
chr1	155479926	155479976	51	-	exon	ASH1L	0.826947832787383	1	0.876468045648929	1	0.951974572571086	0.999373714722608	0.500059807577619	0.841435526323335	-0.313862643409788	0.301003788431117	0.285276529739377	0.482558821033571	-0.614866431840905
chr1	155481623	155482172	550	-	utr3	ASH1L	0.915619276547691	1	0.992418253798085	1	0.903571183663082	0.999373714722608	0.536452748575716	0.851367639348784	0.152155815089085	0.301003788431117	0.285276529739377	0.482558821033571	-0.148847973342032
chr1	155521140	155521439	300	-	exon	ASH1L	0.736817192597363	1	0.672643581180901	1	0.458077473141098	0.999373714722608	0.632131267052698	0.883436268460587	-0.440845894719281	0.301003788431117	0.285276529739377	0.482558821033571	-0.741849683150397
chr1	155614824	155615577	754	-	exon	RP11-29H23.5	0.984898577250097	1	0.749152610585672	1	0.82417030896403	0.999373714722608	0.677374439839183	0.899399113230621	-0.423162593733567	-0.54421576153345	0.0975686183847095	0.242316846435755	0.121053167799883
chr1	155659641	155659938	298	-	utr3	YY1AP1	0.796508686207585	1	0.983476024117971	1	0.998318767752851	0.999373714722608	0.519290820815473	0.848543818238527	-0.539815119361129	-0.0108941787562969	0.910354730966204	0.951885899399804	-0.528920940604832
chr1	155660384	155660483	100	-	utr3	YY1AP1	0.834216989257689	1	0.958187023044414	1	0.960576756850548	0.999373714722608	0.709762896068672	0.911055143943893	0.15888105010469	-0.0108941787562969	0.910354730966204	0.951885899399804	0.169775228860987
chr1	155660730	155660829	100	-	utr3	YY1AP1	0.785950624812247	1	0.947526780348953	1	0.997878097369299	0.999373714722608	0.569665376449808	0.859724903711955	-0.162099298292802	-0.0108941787562969	0.910354730966204	0.951885899399804	-0.151205119536505
chr1	155749861	155749911	51	-	utr3	GON4L	0.260533508014461	1	0.308546876771317	1	0.383709061866506	0.999373714722608	0.0375400019117293	0.640197255599357	-0.638115828911604	0.177649703544116	0.126289205906497	0.28592347378446	-0.815765532455721
chr1	155750310	155750410	101	-	utr3	GON4L	0.933000251946017	1	0.928732342369411	1	0.978259869758156	0.999373714722608	0.713415575947744	0.912616357181248	-0.78488706984719	0.177649703544116	0.126289205906497	0.28592347378446	-0.962536773391306
chr1	155750510	155750559	50	-	utr3	GON4L	0.810208104499431	1	0.900674445777693	1	0.905739643128608	0.999373714722608	0.553178150727007	0.856702310017725	-0.539507345677654	0.177649703544116	0.126289205906497	0.28592347378446	-0.71715704922177
chr1	155751991	155752091	101	-	utr3	GON4L	0.751024510968543	1	0.615018822257719	1	0.796277699083857	0.999373714722608	0.739547538859047	0.920829762158893	-0.177541375287588	0.177649703544116	0.126289205906497	0.28592347378446	-0.355191078831705
chr1	155760628	155762225	1598	-	utr3	GON4L	0.00714190130761619	1	0.0253091393236432	1	0.276507775486146	0.999373714722608	0.00125720956228825	0.46824465915199	0.563417252581529	0.177649703544116	0.126289205906497	0.28592347378446	0.385767549037412
chr1	155765022	155765171	150	-	utr3	GON4L	0.38539256409208	1	0.336434110103738	1	0.630004437706328	0.999373714722608	0.203409306569529	0.735124877699121	-0.143557819624625	0.177649703544116	0.126289205906497	0.28592347378446	-0.321207523168742
chr1	155765271	155765420	150	-	exon	GON4L	0.793919721616381	1	0.641299833530611	1	0.823253543340793	0.999373714722608	0.738400521206177	0.920277791607843	0.127616669239451	0.177649703544116	0.126289205906497	0.28592347378446	-0.0500330343046657
chr1	155765520	155765720	201	-	exon	GON4L	0.956652020845357	1	0.808482211816756	1	0.987927328498956	0.999373714722608	0.271772951711145	0.762007807440649	0.121827418569348	0.177649703544116	0.126289205906497	0.28592347378446	-0.0558222849747688
chr1	155765869	155765919	51	-	exon	GON4L	0.0489259505372747	1	0.113557820331205	1	0.442374993832236	0.999373714722608	0.0180068050928762	0.581572762069067	0.363602194180178	0.177649703544116	0.126289205906497	0.28592347378446	0.185952490636062
chr1	155766118	155766268	151	-	exon	GON4L	0.583921257550431	1	0.766271474551422	1	0.792051096354132	0.999373714722608	0.231382786185266	0.743553261393065	0.422994937047091	0.177649703544116	0.126289205906497	0.28592347378446	0.245345233502975
chr1	155766567	155766667	101	-	exon	GON4L	0.812066081441756	1	0.938929799757448	1	0.837067901238195	0.999373714722608	0.430202256583452	0.821044850854788	0.141884751852156	0.177649703544116	0.126289205906497	0.28592347378446	-0.0357649516919608
chr1	155853357	155853706	350	-	exon	GON4L	0.938948253657476	1	0.918149238597427	1	0.970326015726289	0.999373714722608	0.181722368518742	0.722917674710426	0.22048009748543	0.177649703544116	0.126289205906497	0.28592347378446	0.0428303939413135
chr1	155900288	155900437	150	-	utr3	RIT1	0.623980781125817	1	0.779562360427295	1	0.865041039300443	0.999373714722608	0.352086901175689	0.792947800306967	-0.0670736866744202	0.062850054321552	0.736160897188546	0.847580125577647	-0.129923740995972
chr1	155913242	155913392	151	-	utr3	KIAA0907	0.636315167248358	1	0.745613541770835	1	0.680389441416082	0.999373714722608	0.342147504629418	0.788425538381166	-0.420662706332355	0.148539154234553	0.28155899203198	0.478600133445453	-0.569201860566908
chr1	155913940	155914140	201	-	utr3	KIAA0907	0.806999312226679	1	0.986309350531932	1	0.880990430921703	0.999373714722608	0.456569902873758	0.828215411576541	0.285574328565882	0.148539154234553	0.28155899203198	0.478600133445453	0.137035174331329
chr1	155947749	155947949	201	-	utr3	ARHGEF2	0.598124937949533	1	0.68584394528114	1	0.626727470521184	0.999373714722608	0.224718562722984	0.74194703081009	-0.0339100012140667	0.144131505645041	0.35170637458633	0.546729587444195	-0.178041506859107
chr1	156009098	156009247	150	-	utr3	SSR2	0.986741209615941	1	0.802481306759405	1	0.764860754403387	0.999373714722608	0.229219252596547	0.74286207696152	-0.652273401035529	-0.198482196206794	0.160588580046861	0.333986727763749	-0.453791204828735
chr1	156009395	156009544	150	-	utr3	SSR2	0.742757580675141	1	0.928319460930476	1	0.938565568757026	0.999373714722608	0.313225904650302	0.776466090442315	-0.349173409978044	-0.198482196206794	0.160588580046861	0.333986727763749	-0.15069121377125
chr1	156076543	156077389	847	-	utr3	MEX3A	0.66777448774162	1	0.757907173581894	1	0.74989587778009	0.999373714722608	0.184556184796842	0.724487656668658	0.245701494621265	0.353988226961793	0.0124563401936394	0.0649217435301289	-0.108286732340527
chr1	156249274	156249323	50	-	utr3	SMG5	0.938274229304721	1	0.867253271114264	1	0.897052859728235	0.999373714722608	0.661427592376289	0.894001605675534	-0.690050118282632	0.0365287372371084	0.786144511558947	0.877696021713207	-0.72657885551974
chr1	156250413	156250513	101	-	utr3	SMG5	0.884851845158699	1	0.674479954797641	1	0.949625708288334	0.999373714722608	0.628382464754292	0.881852941953331	-0.379483593837076	0.0365287372371084	0.786144511558947	0.877696021713207	-0.416012331074184
chr1	156266030	156266228	199	-	exon	SMG5	0.626497589602292	1	0.380464571757366	1	0.679472163180274	0.999373714722608	0.612676329763997	0.876224774007569	-0.0770418790832129	0.0365287372371084	0.786144511558947	0.877696021713207	-0.113570616320321
chr1	156292742	156293039	298	-	utr3	GLMP	0.986572440017059	1	0.780372315674238	1	0.88394148052048	0.999373714722608	0.759670353570059	0.926288941852627	-0.164543499784518	0.195285937887514	0.21059241238404	0.397917248712659	-0.359829437672032
chr1	156309018	156309067	50	-	utr3	CCT3	0.721806763170934	1	0.505598110754405	1	0.702564452608876	0.999373714722608	0.234434902054136	0.744180001862174	-0.712414397757553	0.183780875940666	0.217084767934924	0.406322870596539	-0.896195273698219
chr1	156526104	156526454	351	-	utr3	IQGAP3	0.687417893228434	1	0.859438281851274	1	0.831978194887216	0.999373714722608	0.250858013410318	0.751692229924757	-0.0966754507718324	0.126938774735843	0.508830717766139	0.68305157908575	-0.223614225507675
chr1	156569425	156572504	3080	-	utr5	IQGAP3	0.0509734780718352	1	0.0722148014873221	1	0.247839429759955	0.999373714722608	0.0468315407287897	0.640197255599357	0.240716335180767	0.126938774735843	0.508830717766139	0.68305157908575	0.113777560444924
chr1	156594637	156594786	150	-	utr3	GPATCH4	0.819472878972707	1	0.619445964145582	1	0.557763896409384	0.999373714722608	0.212158585231631	0.73743428382163	-0.976416775889082	-0.466349192005525	0.00654749647303287	0.0430313012003155	-0.510067583883557
chr1	156594886	156595633	748	-	utr3	GPATCH4	0.849648884075631	1	0.927375310452664	1	0.79390192794765	0.999373714722608	0.486786170562885	0.836846480148352	-0.518499811525641	-0.466349192005525	0.00654749647303287	0.0430313012003155	-0.0521506195201166
chr1	156642508	156642657	150	-	exon	RP11-284F21.10	0.84479785308245	1	0.855940582568557	1	0.85169196196194	0.999373714722608	0.180692812913405	0.722884029176975	-0.428318722723837	0.198998980337714	0.626352093070943	0.770779926373293	-0.627317703061551
chr1	156670003	156670103	101	-	exon	NES	0.964340489581349	1	0.848010230959272	1	0.950079806518147	0.999373714722608	0.599141124207355	0.870512506348983	-0.344568905534667	-0.134904187295935	0.38797203225804	0.579758770659571	-0.209664718238732
chr1	156670996	156671095	100	-	exon	NES	0.829287808780052	1	0.967227293545342	1	0.998519719409894	0.999373714722608	0.475677860520739	0.832744776371474	-0.241151571652062	-0.134904187295935	0.38797203225804	0.579758770659571	-0.106247384356127
chr1	156671194	156671591	398	-	exon	NES	0.868761232812207	1	0.877864939989374	1	0.927868320780067	0.999373714722608	0.483685747459681	0.835504772087933	-0.0842733896308491	-0.134904187295935	0.38797203225804	0.579758770659571	0.0506307976650855
chr1	156671839	156671988	150	-	exon	NES	0.831435688797833	1	0.605638678030767	1	0.841431828403326	0.999373714722608	0.407498066275636	0.812507375623917	-0.119146477678141	-0.134904187295935	0.38797203225804	0.579758770659571	0.0157577096177938
chr1	156672187	156672385	199	-	exon	NES	0.850072155036085	1	0.606702291864188	1	0.764817086724343	0.999373714722608	0.913803651872733	0.978311651072406	-0.240574515594181	-0.134904187295935	0.38797203225804	0.579758770659571	-0.105670328298246
chr1	156672832	156673129	298	-	exon	NES	0.853523440796963	1	0.996178314361421	1	0.993870750016602	0.999373714722608	0.561082716055653	0.857777214975421	-0.224693088759979	-0.134904187295935	0.38797203225804	0.579758770659571	-0.0897889014640448
chr1	156723181	156723380	200	-	utr3	ISG20L2	0.925384920627455	1	0.79227675540967	1	0.894797665074495	0.999373714722608	0.475009216537633	0.832536362617808	0.184493299857092	0.21841417567781	0.14563289406028	0.313344512409461	-0.0339208758207181
chr1	156726963	156727211	249	-	exon	ISG20L2	0.76069543427069	1	0.549867580809246	1	0.700981030019925	0.999373714722608	0.448665338968703	0.826235544008511	0.112237042701632	0.21841417567781	0.14563289406028	0.313344512409461	-0.106177132976179
chr1	156727310	156727707	398	-	utr5	ISG20L2	0.889776602964963	1	0.919787343739373	1	0.940827614691926	0.999373714722608	0.289305077056509	0.769079482721689	0.26151037183133	0.21841417567781	0.14563289406028	0.313344512409461	0.0430961961535193
chr1	156727906	156728104	199	-	utr5	ISG20L2	0.951958839743722	1	0.837936939629642	1	0.980903851096479	0.999373714722608	0.544354497519082	0.853140248362187	0.348337775598505	0.21841417567781	0.14563289406028	0.313344512409461	0.129923599920695
chr1	156728749	156728799	51	-	utr5	ISG20L2	0.965265893311754	1	0.933805896552391	1	0.97329881397044	0.999373714722608	0.358478103135288	0.795020574970483	-0.0299096645052948	0.21841417567781	0.14563289406028	0.313344512409461	-0.248323840183105
chr1	156939561	156939711	151	-	exon	ARHGEF11	0.419364759957114	1	0.567322818304148	1	0.693608873200309	0.999373714722608	0.18600237082345	0.726793826693494	0.206141700719399	0.280228110625657	0.0855526903776281	0.222884076266935	-0.0740864099062574
chr1	157124569	157124619	51	-	utr3	ETV3	0.331096597324644	1	0.256283294060237	1	0.617990826359164	0.999373714722608	0.778072306807828	0.929991490782242	0.149013374915106	0.450539281179863	0.00708324452305486	0.0454410107965465	-0.301525906264757
chr1	157124817	157125165	349	-	utr3	ETV3	0.889509411565358	1	0.954417653463472	1	0.938968390162335	0.999373714722608	0.579680728744087	0.863847091814822	0.410501518938325	0.450539281179863	0.00708324452305486	0.0454410107965465	-0.0400377622415379
chr1	157125463	157125910	448	-	exon	ETV3	0.824885587133858	1	0.712385647226179	1	0.830613065149408	0.999373714722608	0.625470241912704	0.880632439904553	0.485989661950209	0.450539281179863	0.00708324452305486	0.0454410107965465	0.0354503807703463
chr1	159920476	159923473	2998	-	utr5	TAGLN2	0.921180206809237	1	0.975433972395767	1	0.803545686065624	0.999373714722608	0.0284958571463083	0.627037028575155	0.287917880626003	0.241656660214754	0.420657794404239	0.60792543016125	0.0462612204112491
chr1	159927238	159927338	101	-	utr3	IGSF9	0.385910004613004	1	0.395905141319245	1	0.556936625463579	0.999373714722608	0.6528071628213	0.890700848586271	0.278309609301245	0.774035928357019	0.00536822011117729	0.0378351656115008	-0.495726319055774
chr1	159928688	159928788	101	-	exon	IGSF9	0.319100223488155	1	0.271723701675457	1	0.482645225003623	0.999373714722608	0.961485184270679	0.992702235708039	0.0510010515213298	0.774035928357019	0.00536822011117729	0.0378351656115008	-0.723034876835689
chr1	160030204	160030452	249	-	utr3	PIGM	0.231770197202174	1	0.191620897132209	1	0.297817403938769	0.999373714722608	0.701176056177216	0.907996196023805	-0.196828853470982	0.446629443178111	0.00288843002111539	0.0256785584838898	-0.643458296649094
chr1	160030800	160031346	547	-	exon	PIGM	0.321507932797806	1	0.279133570501799	1	0.493133967910884	0.999373714722608	0.544142826915048	0.853140248362187	0.398449056424812	0.446629443178111	0.00288843002111539	0.0256785584838898	-0.0481803867532991
chr1	160217312	160217563	252	-	utr3	RP11-574F21.3	0.437166765714111	1	0.695055099585325	1	0.699980991282	0.999373714722608	0.256165009292463	0.7556442464032	0.0149622068506179	-0.537541164109176	0.76024559355107	NA	0.552503370959794
chr1	160239432	160239731	300	-	utr3	DCAF8	0.63205603943706	1	0.499324167512516	1	0.803228766038722	0.999373714722608	0.0492841208690028	0.640197255599357	-0.0515825357050355	-0.0163718347004824	0.866990953284384	0.927568597718156	-0.0352107010045531
chr1	160239931	160240232	302	-	exon	RP11-574F21.3	0.817681810729815	1	0.964939880197447	1	0.861252150418338	0.999373714722608	0.250914271018443	0.751692229924757	0.334851192101275	-0.537541164109176	0.76024559355107	NA	0.872392356210451
chr1	160610333	160610482	150	-	utr3	SLAMF1	0.216493569680259	1	0.190989606069353	1	0.284930800657624	0.999373714722608	0.341104766728398	0.788425538381166	-0.748180474215935	-0.479519784198831	0.191853385676254	0.375154557398691	-0.268660690017104
chr1	160610631	160610730	100	-	utr3	SLAMF1	0.306614137583409	1	0.32608205793152	1	0.434663522383558	0.999373714722608	0.349960237375729	0.792684943294906	-0.0740472291507093	-0.479519784198831	0.191853385676254	0.375154557398691	0.405472555048121
chr1	160998141	160998350	210	-	utr3	F11R	0.513832308188492	1	0.264675046567328	1	0.453471907640129	0.999373714722608	0.687631277923116	0.903660046607588	-0.227865840366723	0.0980803611304594	0.592649280409612	0.746309521389924	-0.325946201497183
chr1	161039549	161039947	399	-	utr3	USF1	0.97207529203711	1	0.837554453836828	1	0.912705182001407	0.999373714722608	0.448740876414103	0.826303758448032	-0.241357654754878	0.0748674234668733	0.58991580993513	0.744281637189825	-0.316225078221752
chr1	161122062	161122260	199	-	utr3	DEDD	0.776146589210063	1	0.948738585173125	1	0.917714620087543	0.999373714722608	0.470866773657129	0.831661123727876	-0.0607662788240914	0.0445675247869514	0.753724490282488	0.858280835640277	-0.105333803611043
chr1	161171509	161171858	350	-	utr3	B4GALT3	0.91796247058845	1	0.918010638368072	1	0.985948857714644	0.999373714722608	0.23306195575481	0.743568074111998	-0.153526603679796	0.0958486943253678	0.51721412855013	0.6896192061951	-0.249375298005164
chr1	161171958	161172058	101	-	exon	B4GALT3	0.916446060800625	1	0.703738968961298	1	0.936164353030693	0.999373714722608	0.349774114062634	0.792684943294906	-0.097798995993859	0.0958486943253678	0.51721412855013	0.6896192061951	-0.193647690319227
chr1	161223383	161223432	50	-	utr5	APOA2	0.797655773026107	1	0.874961381178525	1	0.853768289024088	0.999373714722608	0.0505455246349448	0.640197255599357	-0.21913653723672	-0.293585799968703	0.188347408467303	0.370590030829234	0.0744492627319824
chr1	161230380	161230824	445	-	utr3	NR1I3	0.725451490368971	1	0.938358706021108	1	0.968249061681321	0.999373714722608	0.429464963780327	0.82065925821639	-0.529821913035423	-0.00833338497353426	0.968064862487936	0.983109792338201	-0.521488528061889
chr1	166070168	166070468	301	-	utr3	FAM78B	0.918413022892575	1	0.977063055638478	1	0.966835429561368	0.999373714722608	0.661541642930812	0.894001605675534	-0.33839339679014	0.0740419743279935	0.784779975055197	0.876624774674967	-0.412435371118133
chr1	166070617	166070717	101	-	exon	FAM78B	0.809241932024319	1	0.762369798251573	1	0.948726647863165	0.999373714722608	0.930149357135612	0.982731285732957	-0.294822303380842	0.0740419743279935	0.784779975055197	0.876624774674967	-0.368864277708836
chr1	167935875	167935973	99	-	utr5	MPC2	0.626506455885592	1	0.753746533082836	1	0.702489600727871	0.999373714722608	0.0941002163218999	0.665092294463078	0.178275386235139	0.0317646610797887	0.832441969093201	0.907482429835869	0.14651072515535
chr1	168084631	168084980	350	-	utr3	GPR161	0.491603275692966	1	0.552159628420018	1	0.734940666537593	0.999373714722608	0.403119521507352	0.810423038310755	0.0453879194586557	0.254775835646634	0.0584662958055244	0.176310554983135	-0.209387916187978
chr1	168085080	168085778	699	-	utr3	GPR161	0.989711388131649	1	0.872131447243053	1	0.93369298742784	0.999373714722608	0.458771639104488	0.828470818230901	-0.0482732067500449	0.254775835646634	0.0584662958055244	0.176310554983135	-0.303049042396678
chr1	168096530	168096679	150	-	exon	GPR161	0.722490252727167	1	0.795303704049574	1	0.834298947646068	0.999373714722608	0.374615707674845	0.800399681783815	0.203654239089658	0.254775835646634	0.0584662958055244	0.176310554983135	-0.0511215965569756
chr1	168096829	168096929	101	-	exon	GPR161	0.452583739954998	1	0.451736448397511	1	0.563208377293848	0.999373714722608	0.154637801767601	0.705333704832459	0.262425506958867	0.254775835646634	0.0584662958055244	0.176310554983135	0.00764967131223337
chr1	168136312	168136362	51	-	utr5	GPR161	0.721489447770591	1	0.679162314043974	1	0.840158178207818	0.999373714722608	0.463043108518872	0.828909266018684	0.248272854024788	0.254775835646634	0.0584662958055244	0.176310554983135	-0.00650298162184559
chr1	169514265	169514315	51	-	utr3	F5	0.672792892022967	1	0.619908349654879	1	0.636895108937321	0.999373714722608	0.889338541185657	0.971846538651374	-0.849359456216289	0.619305515883537	0.00240671907538088	0.0226497423989593	-1.46866497209983
chr1	169540336	169540485	150	-	exon	F5	0.666421489919002	1	0.786987645342341	1	0.71450733971961	0.999373714722608	0.302698082992	0.774600182636694	0.940251868527335	0.619305515883537	0.00240671907538088	0.0226497423989593	0.320946352643798
chr1	169540932	169541479	548	-	exon	F5	0.622068954844963	1	0.750401079007	1	0.62376110387886	0.999373714722608	0.169632260387894	0.713685537243176	0.685045999524739	0.619305515883537	0.00240671907538088	0.0226497423989593	0.0657404836412028
chr1	169541578	169541976	399	-	exon	F5	0.996799026650202	1	0.903512923492212	1	0.854066658803922	0.999373714722608	0.429364874352467	0.820647263357425	0.544785240553818	0.619305515883537	0.00240671907538088	0.0226497423989593	-0.0745202753297183
chr1	169542175	169542523	349	-	exon	F5	0.590996442288845	1	0.517761262445552	1	0.800548989651977	0.999373714722608	0.891362273728366	0.972404212363205	0.662353141290105	0.619305515883537	0.00240671907538088	0.0226497423989593	0.0430476254065684
chr1	169542821	169542920	100	-	exon	F5	0.705285508000214	1	0.78988973482656	1	0.662512335191769	0.999373714722608	0.237664521445459	0.744987358817753	0.862944939690435	0.619305515883537	0.00240671907538088	0.0226497423989593	0.243639423806898
chr1	169793416	169793564	149	-	exon	METTL18	0.679698270984113	1	0.674526720724569	1	0.757817806856754	0.999373714722608	0.963345364144924	0.993201356818345	0.157029378799906	-0.0230812163373254	0.926042307859694	0.960316353333952	0.180110595137231
chr1	169853471	169853571	101	-	utr3	SCYL3	0.822616418641371	1	0.741867838217987	1	0.829455954303453	0.999373714722608	0.0534163231451359	0.640721109800829	-0.193468989669115	0.128061909947817	0.489448493416231	0.667244154710344	-0.321530899616932
chr1	169853670	169853770	101	-	utr3	SCYL3	0.480177034952158	1	0.396997059150562	1	0.695178923340673	0.999373714722608	0.745004830343609	0.922436568317699	-0.508275650813916	0.128061909947817	0.489448493416231	0.667244154710344	-0.636337560761733
chr1	169854816	169854866	51	-	exon	SCYL3	0.824622988580866	1	0.74884206747249	1	0.950874593787564	0.999373714722608	0.490325708498853	0.83928331192633	-0.0722318247134251	0.128061909947817	0.489448493416231	0.667244154710344	-0.200293734661242
chr1	172441507	172441755	249	-	utr3	PIGC	0.449426817630368	1	0.58048229528941	1	0.819377921556201	0.999373714722608	0.277904039570594	0.764065923507043	-0.363183579730154	0.300452566459987	0.0368902198046426	0.131386791535192	-0.663636146190141
chr1	172441982	172442130	149	-	exon	PIGC	0.905332917100403	1	0.768763795545297	1	0.964582746836198	0.999373714722608	0.513951607887347	0.846392089693951	0.263479593417869	0.300452566459987	0.0368902198046426	0.131386791535192	-0.0369729730421181
chr1	172442399	172442724	326	-	utr5	PIGC	0.9834694864891	1	0.788012753177713	1	0.926018412429289	0.999373714722608	0.641488666691256	0.886338633687336	0.529594599799811	0.300452566459987	0.0368902198046426	0.131386791535192	0.229142033339824
chr1	173185729	173185779	51	-	utr3	TNFSF4	0.469396828384294	1	0.502199882851941	1	0.667426969087554	0.999373714722608	0.290641417950264	0.769782612269931	1.37817844285067	0.421191448501726	0.153200814354802	0.32384474818913	0.95698699434894
chr1	173185879	173185979	101	-	utr3	TNFSF4	0.124690258439324	1	0.116570453472831	1	0.169032491614896	0.999373714722608	0.410660930797761	0.813337726513155	0.621047347425526	0.421191448501726	0.153200814354802	0.32384474818913	0.199855898923801
chr1	173186079	173186129	51	-	utr3	TNFSF4	0.561518345086892	1	0.600446367419433	1	0.822664378000919	0.999373714722608	0.200653984302303	0.734248853260704	0.743043801727619	0.421191448501726	0.153200814354802	0.32384474818913	0.321852353225893
chr1	173186378	173186627	250	-	utr3	TNFSF4	0.637966768034424	1	0.599058468411737	1	0.574034138613821	0.999373714722608	0.933107363221613	0.983460460047977	0.426059174430715	0.421191448501726	0.153200814354802	0.32384474818913	0.00486772592898932
chr1	173418388	173418537	150	-	exon	RP11-296O14.3	0.0523073275867674	1	0.0865328687090981	1	0.256950544583109	0.999373714722608	0.0257219576241378	0.623367681346996	-0.0701988500363177	-0.654734572873084	0.000148409672201098	0.00366320099628003	0.584535722836767
chr1	173800294	173800394	101	-	utr3	CENPL	0.718953982985974	1	0.78782884347815	1	0.83046925125881	0.999373714722608	0.775490355074985	0.9292642190213	-0.108921065391739	0.129153541010432	0.33945180499877	0.535247965092905	-0.238074606402172
chr1	173803035	173803283	249	-	exon	CENPL	0.986160031005626	1	0.866207535427783	1	0.898791302388746	0.999373714722608	0.394140136396132	0.808047651396069	0.638899363400106	0.129153541010432	0.33945180499877	0.535247965092905	0.509745822389674
chr1	179107550	179108447	898	-	utr3	ABL2	0.993728463415554	1	0.900879485553481	1	0.929755510660497	0.999373714722608	0.602211697795383	0.871802433860015	0.78386290775676	0.315443338081967	0.0782931534406392	0.210579454524614	0.468419569674793
chr1	179108596	179109045	450	-	exon	ABL2	0.955388455978162	1	0.941618829827821	1	0.960097011203943	0.999373714722608	0.321375099173229	0.779911419305071	0.772963522190988	0.315443338081967	0.0782931534406392	0.210579454524614	0.457520184109021
chr1	179846059	179846608	550	-	utr3	TOR1AIP2	0.968705482571321	1	0.887184129067319	1	0.906185550791512	0.999373714722608	0.467393227017447	0.830306680288794	0.372051274484305	-0.20737809442749	0.229962599691803	0.422211616195732	0.579429368911795
chr1	179865149	179865798	650	-	utr5	TOR1AIP2	0.441734999453678	1	0.335016971673989	1	0.413263708267165	0.999373714722608	0.602116694589059	0.871802433860015	0.0248019244874231	-0.20737809442749	0.229962599691803	0.422211616195732	0.232180018914913
chr1	180502208	180502357	150	-	utr5	ACBD6	0.967633456352761	1	0.868394776950086	1	0.914560017728395	0.999373714722608	0.17392905753768	0.717667480035368	-0.395824162404139	-0.357623089382027	0.0011870966839299	0.0146208392300029	-0.0382010730221122
chr1	180944289	180944339	51	-	exon	RP11-46A10.5	0.595254314475387	1	0.53166915076901	1	0.60472571663784	0.999373714722608	0.884233993169193	0.969856037985525	-0.184954557325418	-0.149574588563677	0.688906143416914	0.815806307132796	-0.0353799687617403
chr1	180950443	180950543	101	-	exon	KIAA1614-AS1	0.0661924173527249	1	0.078228338799937	1	0.207585358520079	0.999373714722608	0.0237619589023622	0.606042773412564	-0.0060240634068136	-0.950998974715214	0.149692445917293	0.319188387639857	0.9449749113084
chr1	180973609	180973708	100	-	utr3	STX6	0.569318670345903	1	0.647665441491133	1	0.755176404716654	0.999373714722608	0.128140392647505	0.682568647707628	-0.297680072625918	0.278029953049842	0.00987800110998814	0.0561896691657098	-0.57571002567576
chr1	180976099	180976548	450	-	utr3	STX6	0.517656229081427	1	0.807473592413477	1	0.871240324976126	0.999373714722608	0.283083895045839	0.765598762237276	0.253699326997927	0.278029953049842	0.00987800110998814	0.0561896691657098	-0.0243306260519147
chr1	182384299	182384648	350	-	utr3	GLUL	0.700014091140332	1	0.846175764312666	1	0.688697416903338	0.999373714722608	0.275468669118335	0.762007807440649	0.78779259080432	0.722816331868791	6.51570054352605e-05	0.00215521322278154	0.0649762589355285
chr1	183635657	183635757	101	-	utr5	ARPC5	0.927834452189272	1	0.904514618342235	1	0.991188488309965	0.999373714722608	0.212362509343432	0.73743428382163	0.672104779229619	0.636278223418024	0.000617453947851792	0.0094719815425198	0.0358265558115952
chr1	184694058	184694306	249	-	utr3	EDEM3	0.937123977208912	1	0.89301722222318	1	0.928333263028755	0.999373714722608	0.842221045574151	0.953049507912481	0.989801085095256	0.837662938282882	0.0265145798804937	0.106258748901216	0.152138146812374
chr1	197101367	197101417	51	-	exon	ASPM	0.680477564817333	1	0.609268315395106	1	0.2089875742166	0.999373714722608	0.961014766990004	0.99254473787638	-0.928118172535997	-0.0514584810617687	0.874925272722323	0.931501795400592	-0.876659691474229
chr1	197159404	197159752	349	-	exon	ZBTB41	0.210136935814092	1	0.207920827467175	1	0.143863320489621	0.999373714722608	0.472573073306482	0.831808210393381	1.27229272293534	0.58423562451034	0.0798609366370844	0.213114358540372	0.688057098425004
chr1	197510477	197510776	300	-	utr3	DENND1B	0.538393659685243	1	0.510310766002898	1	0.281606990900879	0.999373714722608	0.461758673709404	0.828909266018684	0.285028987077922	0.274745199560844	0.393334928880661	0.584987930821391	0.0102837875170781
chr1	200366658	200367054	397	-	exon	LINC00862	0.191299786947621	1	0.26708335075727	1	0.14098330744812	0.999373714722608	0.233049332089577	0.743568074111998	0.464483127193803	-0.149831768271336	0.615154490745948	0.762628860813898	0.614314895465139
chr1	200406388	200406438	51	-	utr3	ZNF281	0.261506278680368	1	0.213840094950367	1	0.0657040965385551	0.999373714722608	0.329561075785347	0.783993336039965	-1.64391812259744	0.267652042722473	0.301438551031743	0.498780656954105	-1.91157016531992
chr1	200406987	200407787	801	-	utr3	ZNF281	0.590707462564255	1	0.512950086539547	1	0.25679949059443	0.999373714722608	0.945009651639831	0.986692876411075	0.03566792967238	0.267652042722473	0.301438551031743	0.498780656954105	-0.231984113050093
chr1	200407936	200408036	101	-	exon	ZNF281	0.449214384563664	1	0.43823124280724	1	0.542263033794706	0.999373714722608	0.539944075087596	0.852449218281498	0.784513631135017	0.267652042722473	0.301438551031743	0.498780656954105	0.516861588412544
chr1	200408136	200408386	251	-	exon	ZNF281	0.753421007829613	1	0.681104180243367	1	0.53137278731327	0.999373714722608	0.888342313704302	0.971846538651374	0.549198162982157	0.267652042722473	0.301438551031743	0.498780656954105	0.281546120259683
chr1	200408536	200409185	650	-	exon	ZNF281	0.89762403257727	1	0.994984532042429	1	0.955309136345861	0.999373714722608	0.437099740143695	0.823316040020645	0.578290474230655	0.267652042722473	0.301438551031743	0.498780656954105	0.310638431508182
chr1	200409285	200409484	200	-	exon	ZNF281	0.512515701545091	1	0.595047648701306	1	0.663640491271892	0.999373714722608	0.0400553509811202	0.640197255599357	0.752897004589594	0.267652042722473	0.301438551031743	0.498780656954105	0.485244961867121
chr1	200553490	200553690	201	-	exon	KIF14	0.272845594657891	1	0.259729487815422	1	0.222071975965733	0.999373714722608	0.260327300406665	0.757203118262294	-0.775139724879897	0.0936366165441005	0.794170159542983	0.883040524618612	-0.868776341423997
chr1	200617767	200618066	300	-	exon	KIF14	0.771390571245633	1	0.844635794549203	1	0.825262680665943	0.999373714722608	0.279749461106517	0.765376955679512	0.313708593303615	0.0936366165441005	0.794170159542983	0.883040524618612	0.220071976759515
chr1	200641000	200641099	100	-	utr3	DDX59	0.395522603480111	1	0.398437527884595	1	0.513871250046152	0.999373714722608	0.468994891094565	0.830608526183568	-0.294310719036183	0.148615732521529	0.513095756432386	0.686419865485753	-0.442926451557712
chr1	200665954	200666153	200	-	exon	DDX59	0.581695926532536	1	0.647233425373255	1	0.721258280555805	0.999373714722608	0.184255173142151	0.724118431299543	0.432548836197668	0.148615732521529	0.513095756432386	0.686419865485753	0.283933103676139
chr1	200971340	200971690	351	-	utr3	KIF21B	0.409968811654554	1	0.310135549525482	1	0.663579609157687	0.999373714722608	0.896504557005958	0.973862152209713	0.223105526284566	0.360511662015581	0.0119952067681541	0.0633960230101576	-0.137406135731015
chr1	200971840	200971990	151	-	utr3	KIF21B	0.633281583424087	1	0.552474078012915	1	0.774260210865971	0.999373714722608	0.748387608717575	0.923438722759413	0.045005950887644	0.360511662015581	0.0119952067681541	0.0633960230101576	-0.315505711127937
chr1	200973340	200973440	101	-	utr3	KIF21B	0.92293568376069	1	0.996692154449688	1	0.863520546867195	0.999373714722608	0.4572604946642	0.828332443342344	0.447761640803299	0.360511662015581	0.0119952067681541	0.0633960230101576	0.0872499787877175
chr1	201381453	201381752	300	-	utr3	LAD1	0.929017823795546	1	0.949034313750905	1	0.964562905517176	0.999373714722608	0.647069967151861	0.888281621913374	0.0388969175187299	0.11671204216767	0.732785061839296	0.845564847414756	-0.0778151246489401
chr1	201386813	201387062	250	-	exon	LAD1	0.973255505859473	1	0.921016734052047	1	0.930499643233987	0.999373714722608	0.375028158967584	0.800626519630692	-0.0139183004050169	0.11671204216767	0.732785061839296	0.845564847414756	-0.130630342572687
chr1	201484477	201484626	150	-	utr3	CSRP1	0.957133172284561	1	0.823941907553536	1	0.991617495095075	0.999373714722608	0.762289724799486	0.926635223126008	0.315812628187242	0.338441374571829	0.190719171468935	0.373715587165042	-0.0226287463845876
chr1	201496240	201496456	217	-	utr5	CSRP1	0.672535295359796	1	0.565538566921437	1	0.735606508193452	0.999373714722608	0.0468921410186306	0.640197255599357	0.235188339780342	0.338441374571829	0.190719171468935	0.373715587165042	-0.103253034791487
chr1	202000142	202000239	98	-	exon	RP11-465N4.4	0.0525991184651594	1	0.0667075770915887	1	0.146692820649869	0.999373714722608	0.0304930764461603	0.630564598162278	0.459489341223756	-0.268757862434973	0.247181461692275	0.442087722587345	0.728247203658729
chr1	202728838	202729088	251	-	utr3	KDM5B	0.676511551987109	1	0.817228983997748	1	0.885527508037966	0.999373714722608	0.549188157898044	0.855447355176473	0.234234606082813	0.752931115603191	3.4638829014041e-08	1.83639676397328e-05	-0.518696509520378
chr1	202729779	202729929	151	-	exon	KDM5B	0.747709104752534	1	0.544615031658683	1	0.744556484333354	0.999373714722608	0.836410665844179	0.951076055817447	0.250332492318638	0.752931115603191	3.4638829014041e-08	1.83639676397328e-05	-0.502598623284553
chr1	202731924	202731974	51	-	exon	KDM5B	0.440118924057637	1	0.467065969258489	1	0.682478431980628	0.999373714722608	0.104571669346766	0.671784757073735	1.2802563391195	0.752931115603191	3.4638829014041e-08	1.83639676397328e-05	0.527325223516313
chr1	202733433	202733533	101	-	exon	KDM5B	0.272725285995602	1	0.390032542758376	1	0.60601320683054	0.999373714722608	0.0457162004073324	0.640197255599357	0.619449244512907	0.752931115603191	3.4638829014041e-08	1.83639676397328e-05	-0.133481871090284
chr1	202852222	202852469	248	-	exon	RP11-480I12.5	0.249827780538578	1	0.28371815569445	1	0.333106139436246	0.999373714722608	0.0508659106027805	0.640197255599357	0.294724444660775	-0.0697623830081523	0.687869799974129	0.815064558358141	0.364486827668927
chr1	202852912	202853208	297	-	exon	RP11-480I12.5	0.979110343338449	1	0.860405651906608	1	0.878708803225588	0.999373714722608	0.0686057558057129	0.653924130574744	0.122044280001708	-0.0697623830081523	0.687869799974129	0.815064558358141	0.19180666300986
chr1	202857708	202857939	232	-	exon	RP11-480I12.5	0.897500459986155	1	0.725842742106397	1	0.762325333994534	0.999373714722608	0.905209928389878	0.976453409454092	-0.573552257744497	-0.0697623830081523	0.687869799974129	0.815064558358141	-0.503789874736345
chr1	202880841	202881138	298	-	utr3	RABIF	0.627243636366797	1	0.749919243250052	1	0.802054814914039	0.999373714722608	0.158176991905655	0.708942077893259	-0.230949228879351	-0.0988158976212475	0.551019719573909	0.715468781360824	-0.132133331258104
chr1	202941222	202941372	151	-	utr3	ADIPOR1	0.296289505211844	1	0.430286886746378	1	0.641659256770216	0.999373714722608	0.377012182506732	0.802708913456578	0.150533097409698	0.608526720724771	0.000575824846103585	0.00904970576646458	-0.457993623315072
chr1	203347944	203348043	100	-	exon	FMOD	0.782581392055977	1	0.888501539979268	1	0.961090699720704	0.999373714722608	0.11172355592034	0.675365547627031	0.654004366050523	0.569258421478034	0.0142301800766582	0.0706199647666242	0.084745944572489
chr1	204198209	204198407	199	-	utr3	GOLT1A	0.985633966861428	1	0.782402696011926	1	0.800379906806261	0.999373714722608	0.478605552706296	0.833550810465797	-0.371413509593031	-0.0790787260450454	0.637473197796724	0.779148423578894	-0.292334783547986
chr1	204222032	204222479	448	-	utr3	PLEKHA6	0.857144635517217	1	0.625510004268413	1	0.733670775586592	0.999373714722608	0.843143093586734	0.953241999833076	0.0807169689482091	0.222958775092078	0.174647158039279	0.352440978628242	-0.142241806143869
chr1	204259568	204259667	100	-	exon	PLEKHA6	0.75172025413612	1	0.622189776333642	1	0.682815524202387	0.999373714722608	0.793519406219459	0.935845816825853	-0.263507990410937	0.222958775092078	0.174647158039279	0.352440978628242	-0.486466765503014
chr1	204403835	204403885	51	-	utr3	PPP1R15B	0.713377361307959	1	0.60129883238259	1	0.667910403035169	0.999373714722608	0.79481829840166	0.936144439454955	-0.688463682502948	0.636618147422413	4.38827158518854e-05	0.001677740307818	-1.32508182992536
chr1	204406075	204406274	200	-	utr3	PPP1R15B	0.818292573831616	1	0.732533803270058	1	0.826732837128048	0.999373714722608	0.744098259069863	0.922436568317699	0.814640629891155	0.636618147422413	4.38827158518854e-05	0.001677740307818	0.178022482468742
chr1	204409551	204410099	549	-	exon	PPP1R15B	0.471888358162557	1	0.432920568150234	1	0.483132551480334	0.999373714722608	0.774080047114297	0.928878903837278	0.950341283133303	0.636618147422413	4.38827158518854e-05	0.001677740307818	0.31372313571089
chr1	204410547	204410945	399	-	exon	PPP1R15B	0.507120437917515	1	0.470154873768395	1	0.643448663279467	0.999373714722608	0.986303106232768	0.998783088448522	0.67885215210656	0.636618147422413	4.38827158518854e-05	0.001677740307818	0.0422340046841472
chr1	204411144	204411244	101	-	exon	PPP1R15B	0.654552427397187	1	0.625323043219447	1	0.684313581129742	0.999373714722608	0.224738112353208	0.74194703081009	0.455758789363749	0.636618147422413	4.38827158518854e-05	0.001677740307818	-0.180859358058664
chr1	204411343	204411492	150	-	utr5	PPP1R15B	0.644708173451417	1	0.751615534497542	1	0.816655146636134	0.999373714722608	0.338324724040642	0.788249629957498	0.361018197730066	0.636618147422413	4.38827158518854e-05	0.001677740307818	-0.275599949692347
chr1	204424570	204424770	201	-	utr3	PIK3C2B	0.561865529393234	1	0.44806452605858	1	0.675411281254377	0.999373714722608	0.131964673378793	0.685964109129008	0.223124408900653	0.527029102232327	0.00498526067126307	0.0361829521856778	-0.303904693331674
chr1	204468935	204469035	101	-	exon	PIK3C2B	0.998042643851827	1	0.888349645027389	1	0.924625985915751	0.999373714722608	0.705032747544631	0.909141243512292	0.735035303402115	0.527029102232327	0.00498526067126307	0.0361829521856778	0.208006201169788
chr1	204469134	204469632	499	-	exon	PIK3C2B	0.980127212071038	1	0.930185714601691	1	0.94045785503514	0.999373714722608	0.505547121159646	0.842814184941581	0.60370243191113	0.527029102232327	0.00498526067126307	0.0361829521856778	0.0766733296788036
chr1	204469832	204469881	50	-	utr5	PIK3C2B	0.0463571822770357	1	0.060624611130129	1	0.330791398371346	0.999373714722608	0.0215931334556344	0.604298056877696	0.735886642841827	0.527029102232327	0.00498526067126307	0.0361829521856778	0.208857540609501
chr1	205083523	205083918	396	-	utr3	TMEM81	0.839734414542409	1	0.747610110881548	1	0.755561712658989	0.999373714722608	0.357796340998055	0.795020574970483	-0.38938200014204	-0.495862399426543	0.0233877485158537	0.0977679194572845	0.106480399284503
chr1	205147298	205147598	301	-	utr3	DSTYK	0.574460260454149	1	0.482997283607851	1	0.674852389515049	0.999373714722608	0.953543604306759	0.990327792199427	0.0149817940146598	0.183270858330056	0.216750294150538	0.405919755675436	-0.168289064315396
chr1	205169326	205169676	351	-	exon	DSTYK	0.789773738787836	1	0.692605932356603	1	0.812393316413367	0.999373714722608	0.933175930571365	0.983460460047977	0.618805870425979	0.183270858330056	0.216750294150538	0.405919755675436	0.435535012095922
chr1	205187453	205187653	201	-	exon	DSTYK	0.584335337413321	1	0.492100337257004	1	0.643223194988732	0.999373714722608	0.987191632835925	0.998783088448522	0.379821904424306	0.183270858330056	0.216750294150538	0.405919755675436	0.19655104609425
chr1	205302408	205302458	51	-	utr3	NUAK2	0.891052522380377	1	0.822468217995438	1	0.870587304287869	0.999373714722608	0.744110014869344	0.922436568317699	0.0858839976100636	0.825191640557142	0.148462992736877	0.317429791873424	-0.739307642947079
chr1	205303056	205303156	101	-	utr3	NUAK2	0.828828851047599	1	0.768421106368411	1	0.74164192705869	0.999373714722608	0.877959627030873	0.967125289655018	0.657346455600722	0.825191640557142	0.148462992736877	0.317429791873424	-0.167845184956421
chr1	205303455	205303555	101	-	exon	NUAK2	0.829626775077006	1	0.903668514187558	1	0.912750506115345	0.999373714722608	0.493677396731312	0.840814514071063	0.206878466820173	0.825191640557142	0.148462992736877	0.317429791873424	-0.618313173736969
chr1	205616367	205616617	251	-	utr3	ELK4	0.878302984492566	1	0.819214598712908	1	0.746893580675707	0.999373714722608	0.708619210448573	0.910481943749469	-0.139767358811814	0.0753229805787781	0.790754935614548	0.880833855400477	-0.215090339390592
chr1	205619972	205620672	701	-	exon	ELK4	0.718062239291064	1	0.658669581143535	1	0.679646787242538	0.999373714722608	0.765004009995531	0.92711075492086	-0.102425667656368	0.0753229805787781	0.790754935614548	0.880833855400477	-0.177748648235146
chr1	205663148	205663346	199	-	exon	SLC45A3	0.324576873721053	1	0.268735344516786	1	0.516511137844224	0.999373714722608	0.839697232921977	0.952166653703688	-0.00842947082458442	-0.0580290860958511	0.763162560368732	0.863985631031028	0.0495996152712666
chr1	205769429	205769578	150	-	utr3	RAB29	0.374355645263119	1	0.468075208399443	1	0.644051267981769	0.999373714722608	0.213816159619735	0.738584465117092	-0.02017038024523	0.15476748022263	0.250658402382567	0.445832960981206	-0.17493786046786
chr1	205801030	205801340	311	-	exon	SLC41A1	0.718953039872117	1	0.630688658808879	1	0.528697034849997	0.999373714722608	0.0312131404321567	0.631584071290213	-0.515820707156927	0.517633612144483	0.00462951731483688	0.0344703407992472	-1.03345431930141
chr1	205810120	205810169	50	-	exon	SLC41A1	0.490413736230581	1	0.436144347296827	1	0.658056046115566	0.999373714722608	0.564027364465504	0.858245663265435	0.172238326015171	0.517633612144483	0.00462951731483688	0.0344703407992472	-0.345395286129311
chr1	205810715	205810815	101	-	utr5	SLC41A1	0.926516212294493	1	0.989826200499215	1	0.95606939771356	0.999373714722608	0.448914378184613	0.826340349299056	0.251874625763787	0.517633612144483	0.00462951731483688	0.0344703407992472	-0.265758986380695
chr1	207021841	207021990	150	-	utr3	C1orf116	0.975755444468952	1	0.998781065876535	1	0.909747967454204	0.999373714722608	0.778019311555067	0.929991490782242	-0.100531584149949	0.209405004892071	0.573429314361569	0.73203676973052	-0.30993658904202
chr1	207022287	207022387	101	-	exon	C1orf116	1	1	0.39798816054893	1	0.667907566428637	0.999373714722608	1.11022302462516e-16	3.9718228705965e-13	1.05108914609445	0.209405004892071	0.573429314361569	0.73203676973052	0.841684141202378
chr1	207048527	207049125	599	-	utr3	YOD1	0.373792139710564	1	0.365905256237946	1	0.125927276319432	0.999373714722608	0.243818597962699	0.748721917778158	1.34628006216498	0.782527923399805	0.0350879822993758	0.126877283774736	0.563752138765178
chr1	207049224	207049573	350	-	exon	YOD1	0.649069299285149	1	0.585578373365692	1	0.338195740204015	0.999373714722608	0.753404613495527	0.924950241860072	1.14829852618028	0.782527923399805	0.0350879822993758	0.126877283774736	0.36577060278047
chr1	208023041	208023241	201	-	utr3	PLXNA2	0.260206355072882	1	0.37290182042944	1	0.431959978716768	0.999373714722608	0.243588675289676	0.748588181954836	0.462812819609331	0.159715032105189	0.485604271809985	0.66416677822455	0.303097787504142
chr1	208025787	208025887	101	-	utr3	PLXNA2	0.214545457719959	1	0.167751425364946	1	0.257357858250496	0.999373714722608	0.201657025852311	0.734436663820779	0.581032310988119	0.159715032105189	0.485604271809985	0.66416677822455	0.42131727888293
chr1	208026486	208026636	151	-	utr3	PLXNA2	0.752430386014513	1	0.851196370276973	1	0.884791741989522	0.999373714722608	0.327237001006867	0.782423497948673	-0.307148504442529	0.159715032105189	0.485604271809985	0.66416677822455	-0.466863536547718
chr1	208026885	208027185	301	-	utr3	PLXNA2	0.703260731836426	1	0.841686136679154	1	0.913081555458388	0.999373714722608	0.419375261095042	0.817258057375709	-0.349467907405784	0.159715032105189	0.485604271809985	0.66416677822455	-0.509182939510973
chr1	208210441	208217013	6573	-	exon	PLXNA2	0.773162295915893	1	0.878605809569796	1	0.846055297843395	0.999373714722608	0.388385614825122	0.805779329867013	0.145486289111027	0.159715032105189	0.485604271809985	0.66416677822455	-0.0142287429941626
chr1	208217163	208217213	51	-	exon	PLXNA2	0.46710707000823	1	0.397566651168503	1	0.642867442704549	0.999373714722608	0.800105041647142	0.937316658033096	0.0594925482857586	0.159715032105189	0.485604271809985	0.66416677822455	-0.100222483819431
chr1	208217562	208230199	12638	-	utr5	PLXNA2	0.273582475107907	1	0.33651972140422	1	0.509211249524103	0.999373714722608	0.0598718635993711	0.648887484327725	-0.0456411212162621	0.159715032105189	0.485604271809985	0.66416677822455	-0.205356153321451
chr1	208243671	208243871	201	-	utr5	PLXNA2	0.619349067181045	1	0.680775036611996	1	0.662870803350072	0.999373714722608	0.229969448627321	0.743102685529003	-0.0840125134364236	0.159715032105189	0.485604271809985	0.66416677822455	-0.243727545541613
chr1	208243971	208244120	150	-	utr5	PLXNA2	0.728621035668486	1	0.614013908909915	1	0.610201052553841	0.999373714722608	0.684068071764749	0.902351639184781	-0.0866542152907635	0.159715032105189	0.485604271809985	0.66416677822455	-0.246369247395953
chr1	209782795	209782944	150	-	utr3	C1orf74	0.3690370146971	1	0.395428752037678	1	0.455071726026186	0.999373714722608	0.204108242910928	0.735939790178225	0.148744154853535	0.491996873204928	0.0633910649110535	0.184862100211549	-0.343252718351393
chr1	209783044	209783492	449	-	exon	C1orf74	0.165706371283762	1	0.139573916017439	1	0.239806835563966	0.999373714722608	0.291405323001579	0.770857406221958	0.373537171943824	0.491996873204928	0.0633910649110535	0.184862100211549	-0.118459701261104
chr1	211575349	211575797	449	-	utr3	SLC30A1	0.592693712875281	1	0.715641617703113	1	0.559712663471158	0.999373714722608	0.142942514823337	0.692297175244343	1.1425400300666	0.934212552105454	0.00153469268518266	0.0172297239484249	0.20832747796115
chr1	211576096	211576245	150	-	exon	SLC30A1	0.903952421328736	1	0.994866615565366	1	0.993719351411424	0.999373714722608	0.371083943931507	0.798079790994572	1.13465466324441	0.934212552105454	0.00153469268518266	0.0172297239484249	0.200442111138952
chr1	211941789	211942037	249	-	utr3	INTS7	0.421950754950137	1	0.391925411074554	1	0.441939261473058	0.999373714722608	0.058551651433542	0.647238137664871	-0.580037339415695	0.27900962276534	0.17209185371436	0.349204333934124	-0.859046962181035
chr1	212364968	212365215	248	-	utr3	TMEM206	0.981871819847834	1	0.813159905899758	1	0.893007240623751	0.999373714722608	0.587201981514244	0.867210461545509	-0.0504949220369742	0.338023289998282	0.00852729434903664	0.051246127977863	-0.388518212035257
chr1	212558183	212558233	51	-	exon	RP11-61J19.5	0.0739970750282336	1	0.0482973166867262	1	0.170343279468062	0.999373714722608	0.0102435885857947	0.571748969793884	0.857008483201575	0.0590575319344617	0.853423246266935	0.920014947428796	0.797950951267113
chr1	212558532	212558582	51	-	exon	RP11-61J19.5	0.787599581527907	1	0.80088820425136	1	0.901605874898715	0.999373714722608	0.73434764484714	0.918951331932832	-0.0260490560606264	0.0590575319344617	0.853423246266935	0.920014947428796	-0.0851065879950881
chr1	212686566	212686665	100	-	utr3	BATF3	0.651070160192271	1	0.54146141895296	1	0.71135086209283	0.999373714722608	0.917745150885023	0.978744260692613	-0.840619254428393	-0.393092251888908	0.0433762727831815	0.145668319226965	-0.447527002539485
chr1	212686763	212686911	149	-	utr3	BATF3	0.580174313828018	1	0.486690979579132	1	0.6583095038966	0.999373714722608	0.919276869868974	0.979070289517764	-0.519666251693328	-0.393092251888908	0.0433762727831815	0.145668319226965	-0.12657399980442
chr1	212726353	212726801	449	-	utr3	NSL1	0.609202766079966	1	0.567776270803604	1	0.562521899780896	0.999373714722608	0.977762801795793	0.997115626098672	-0.536302520324304	0.389400533364706	0.0749233425196671	0.205029840341925	-0.92570305368901
chr1	212726901	212727101	201	-	utr3	NSL1	0.44159822413735	1	0.416879017183576	1	0.580804955619745	0.999373714722608	0.831423049813799	0.949837752326963	-0.621910681251774	0.389400533364706	0.0749233425196671	0.205029840341925	-1.01131121461648
chr1	212738373	212738573	201	-	utr3	NSL1	0.862404714041375	1	0.754770004318355	1	0.761791226695398	0.999373714722608	0.762461277002169	0.926635223126008	0.301886946995246	0.389400533364706	0.0749233425196671	0.205029840341925	-0.0875135863694599
chr1	213821597	213821697	101	-	exon	PROX1-AS1	0.460381099767515	1	0.411081569576821	1	0.519774735660404	0.999373714722608	0.56162325598685	0.858057209601088	1.2427117393155	0.349664752693409	0.0325007487187568	0.120567619683312	0.893046986622087
chr1	213821996	213822196	201	-	exon	PROX1-AS1	0.504264799108032	1	0.402906379896985	1	0.486529629931933	0.999373714722608	0.41092510699479	0.813378941808259	-0.273405244444495	0.349664752693409	0.0325007487187568	0.120567619683312	-0.623069997137904
chr1	214383365	214383515	151	-	utr3	PTPN14	0.716101803051038	1	0.810750814967719	1	0.924247515147574	0.999373714722608	0.283058045075283	0.765598762237276	0.536419138079161	0.357759824846135	0.0609393333894776	0.180820870382401	0.178659313233026
chr1	214384113	214384213	101	-	utr3	PTPN14	0.894079915510494	1	0.858912662464008	1	0.94375391760329	0.999373714722608	0.163092391036107	0.711039180689744	0.557949951034203	0.357759824846135	0.0609393333894776	0.180820870382401	0.200190126188068
chr1	214384412	214384512	101	-	utr3	PTPN14	0.569910817414733	1	0.485822139836461	1	0.636629947817041	0.999373714722608	0.9859952513333	0.998783088448522	0.670985072174535	0.357759824846135	0.0609393333894776	0.180820870382401	0.313225247328401
chr1	214532166	214532266	101	-	exon	PTPN14	0.0889214019133638	1	0.0839941155373789	1	0.222873962984623	0.999373714722608	0.0749310029985183	0.657043051249476	0.380080419087777	0.357759824846135	0.0609393333894776	0.180820870382401	0.0223205942416421
chr1	214532715	214532765	51	-	exon	PTPN14	0.57732524838479	1	0.401283735091753	1	0.708085530335808	0.999373714722608	0.51726908361063	0.848039054433559	0.463555797154631	0.357759824846135	0.0609393333894776	0.180820870382401	0.105795972308496
chr1	217431134	217431283	150	-	utr3	GPATCH2	0.580391600190982	1	0.65914722213665	1	0.729383482917759	0.999373714722608	0.163149384894918	0.711039180689744	0.00842859064857371	-0.110959257827857	0.696203498654149	0.821065147431511	0.119387848476431
chr1	217614188	217620317	6130	-	exon	GPATCH2	0.790169575301116	1	0.670892843488948	1	0.32603740520183	0.999373714722608	0.842359479111292	0.953049507912481	-0.446367263751057	-0.110959257827857	0.696203498654149	0.821065147431511	-0.3354080059232
chr1	219915185	219915931	747	-	utr3	SLC30A10	0.941884000954699	1	0.826405434448764	1	0.96692592508025	0.999373714722608	0.535553475925058	0.851271804112936	0.519944161185459	0.342327782413925	0.0697876489637312	0.196239480415536	0.177616378771534
chr1	219928582	219958597	30016	-	utr5	SLC30A10	0.934422025063572	1	0.828532580093882	1	0.953966635899304	0.999373714722608	0.82788091788351	0.948803630910713	-0.291506473731941	0.342327782413925	0.0697876489637312	0.196239480415536	-0.633834256145867
chr1	221701918	221702016	99	-	utr3	DUSP10	0.530854774983033	1	0.622829933012023	1	0.728188469317827	0.999373714722608	0.404273211815482	0.810789803974621	-0.394444250544067	0.239589956002683	0.0889737709009365	0.228209221839125	-0.63403420654675
chr1	221702362	221702510	149	-	utr3	DUSP10	0.281412536847295	1	0.459823599762235	1	0.738101707284188	0.999373714722608	0.18205438719481	0.723130536849852	0.123860430560347	0.239589956002683	0.0889737709009365	0.228209221839125	-0.115729525442336
chr1	221738996	221739193	198	-	exon	DUSP10	0.596837054360493	1	0.774383121658363	1	0.899925954581707	0.999373714722608	0.073463295926109	0.656007561162849	0.460316430833644	0.239589956002683	0.0889737709009365	0.228209221839125	0.220726474830961
chr1	221739391	221739489	99	-	exon	DUSP10	0.386378416517665	1	0.318898422632194	1	0.637697457937849	0.999373714722608	0.828474275260395	0.949042691299121	0.0740884459000021	0.239589956002683	0.0889737709009365	0.228209221839125	-0.165501510102681
chr1	223780348	223780398	51	-	utr3	TP53BP2	0.505065430969875	1	0.442655360071161	1	0.763332960636994	0.999373714722608	0.63695952539913	0.885025511361966	-0.314113049458856	0.74577396578683	7.32986215672453e-05	0.00232229112181909	-1.05988701524569
chr1	223780598	223780798	201	-	utr3	TP53BP2	0.26662358011191	1	0.24150917621561	1	0.32950656767785	0.999373714722608	0.821361206953552	0.94693596860055	-0.252909679890808	0.74577396578683	7.32986215672453e-05	0.00232229112181909	-0.998683645677638
chr1	223795977	223796526	550	-	utr3	TP53BP2	0.757600675227964	1	0.690072159978039	1	0.997096855808632	0.999373714722608	0.569116495043482	0.859379920232736	0.618867524462751	0.74577396578683	7.32986215672453e-05	0.00232229112181909	-0.126906441324079
chr1	223798350	223798400	51	-	exon	TP53BP2	0.565249551961804	1	0.711472955133956	1	0.700556350926827	0.999373714722608	0.390467367601371	0.806581603305593	0.978477043267689	0.74577396578683	7.32986215672453e-05	0.00232229112181909	0.232703077480859
chr1	223798499	223798599	101	-	exon	TP53BP2	0.552939195947106	1	0.540698406853063	1	0.844019992742259	0.999373714722608	0.277375680300405	0.763925307264445	0.457363491920162	0.74577396578683	7.32986215672453e-05	0.00232229112181909	-0.288410473866668
chr1	224389485	224389834	350	-	utr3	WDR26	0.789632962487676	1	0.655338601531398	1	0.662337214169839	0.999373714722608	0.842468145138127	0.953078626017746	0.146969143851177	0.57173045548764	0.000732136203322815	0.0106698676864217	-0.424761311636463
chr1	224433938	224434038	101	-	exon	WDR26	0.569085222753874	1	0.595846490678571	1	0.585190059704785	0.999373714722608	0.195628556696895	0.733014029596802	0.484911637002472	0.57173045548764	0.000732136203322815	0.0106698676864217	-0.0868188184851679
chr1	225487135	225487335	201	-	utr3	ENAH	0.911600554216533	1	0.837434266567628	1	0.682362648374781	0.999373714722608	0.823724856349749	0.947506456354488	-0.811604920574079	0.427034252965522	0.0764533497404555	0.207478963116602	-1.2386391735396
chr1	225497530	225498364	835	-	utr3	ENAH	0.9519845759686	1	0.818189103343943	1	0.592603637558083	0.999373714722608	0.615373532407911	0.877265914400996	0.782805387527639	0.427034252965522	0.0764533497404555	0.207478963116602	0.355771134562116
chr1	225519162	225519462	301	-	exon	ENAH	0.463313913013117	1	0.352538682267479	1	0.227523317534071	0.999373714722608	0.918365302792084	0.978875562372966	-0.152951716580831	0.427034252965522	0.0764533497404555	0.207478963116602	-0.579985969546354
chr1	225846235	225846385	151	-	utr3	TMEM63A	0.0137032857112087	1	0.0258060824026911	1	0.288202353087183	0.999373714722608	0.0798190611829633	0.657720418929238	0.297942679337926	-0.0170971137155038	0.891941438230177	0.94213437048868	0.31503979305343
chr1	225846585	225846735	151	-	utr3	TMEM63A	0.363890252157021	1	0.538854663146932	1	0.688701808337491	0.999373714722608	0.12207654768939	0.679557338213892	-0.183738893166182	-0.0170971137155038	0.891941438230177	0.94213437048868	-0.166641779450678
chr1	225846834	225847085	252	-	utr3	TMEM63A	0.80243964159601	1	0.678482067987752	1	0.940450410144738	0.999373714722608	0.518567844702585	0.848543818238527	-0.229771816541031	-0.0170971137155038	0.891941438230177	0.94213437048868	-0.212674702825527
chr1	225861484	225861584	101	-	exon	TMEM63A	0.778105766426492	1	0.735020276315233	1	0.818142502078809	0.999373714722608	0.48300278183155	0.835504772087933	-0.83143021197436	-0.0170971137155038	0.891941438230177	0.94213437048868	-0.814333098258856
chr1	225886630	225886680	51	-	utr3	LEFTY1	0.317072554777745	1	0.278478597153131	1	0.339534015062149	0.999373714722608	0.706161412530987	0.909529103867029	0.340780595405095	0.486703727133542	0.261005570114711	0.456946494916465	-0.145923131728447
chr1	225924180	225924229	50	-	utr5	RP4-559A3.7	0.386481367226034	1	0.442945074881459	1	0.380966557964095	0.999373714722608	0.0430743522693458	0.640197255599357	0.433169122297332	NA	NA	NA	NA
chr1	225985335	225988204	2870	-	exon	SDE2	0.951663712338261	1	0.767237256956275	1	0.689504347721809	0.999373714722608	0.45060394632909	0.826340349299056	0.36936800053456	0.423667908358188	0.00497954603055886	0.0361829521856778	-0.0542999078236276
chr1	226146368	226146468	101	-	utr3	ACBD3	0.315999480839882	1	0.325647175328648	1	0.443064338191971	0.999373714722608	0.392131089443381	0.806894362194948	0.284014761218383	0.163071660281813	0.536112724945435	0.704258646496517	0.12094310093657
chr1	226146716	226154648	7933	-	exon	ACBD3	0.50986549880162	1	0.648200235351053	1	0.715695371590874	0.999373714722608	0.168804342577556	0.712964349514661	0.331858408281654	0.163071660281813	0.536112724945435	0.704258646496517	0.168786747999841
chr1	226161568	226161667	100	-	exon	ACBD3	0.988349407967913	1	0.850840096252696	1	0.57264577769976	0.999373714722608	0.437762003455776	0.823497028288895	-0.232144279195688	0.163071660281813	0.536112724945435	0.704258646496517	-0.395215939477501
chr1	226994001	226994201	201	-	utr3	CDC42BPA	0.911132359049956	1	0.830161852610712	1	0.755758052735738	0.999373714722608	0.596359646958226	0.86991911803998	0.184436429768505	-0.156548448808307	0.616120890250985	0.763152329355086	0.340984878576812
chr1	227028825	227029124	300	-	exon	CDC42BPA	0.941504742198388	1	0.877676678841357	1	0.946269599460967	0.999373714722608	0.271877411475847	0.762007807440649	0.282905200219228	-0.156548448808307	0.616120890250985	0.763152329355086	0.439453649027534
chr1	227317677	227317926	250	-	utr5	CDC42BPA	0.550230662019153	1	0.637763837015789	1	0.68004798699892	0.999373714722608	0.235236788060561	0.74442010891742	-0.428181161348313	-0.156548448808307	0.616120890250985	0.763152329355086	-0.271632712540006
chr1	227731466	227731565	100	-	utr3	JMJD4	0.758324798157823	1	0.572617937314527	1	0.730899125946661	0.999373714722608	0.77608672626048	0.929321194873091	-0.468916780409891	-0.148327533205718	0.374792741443991	0.567637787749447	-0.320589247204174
chr1	227732161	227732607	447	-	utr3	JMJD4	0.944258427077958	1	0.692624403576469	1	0.780845185637537	0.999373714722608	0.410901536503843	0.813378941808259	-0.340722473756895	-0.148327533205718	0.374792741443991	0.567637787749447	-0.192394940551177
chr1	227733753	227733902	150	-	exon	JMJD4	0.0335365974328854	1	0.0413882458622102	1	0.215709941434046	0.999373714722608	0.00969963170756805	0.571748969793884	-0.235022403325034	-0.148327533205718	0.374792741443991	0.567637787749447	-0.0866948701193159
chr1	227734671	227735064	394	-	exon	JMJD4	0.779411706127931	1	0.608693808354147	1	0.930698262607009	0.999373714722608	0.409460706926776	0.812968496825945	-0.181991335578297	-0.148327533205718	0.374792741443991	0.567637787749447	-0.0336638023725797
chr1	228100825	228101023	199	-	utr3	C1orf35	0.992133426761562	1	0.799467353412316	1	0.937370893942738	0.999373714722608	0.217670790154371	0.740901976724905	-0.528376035416728	-0.452734222498476	0.00195267362468384	0.019935876477828	-0.0756418129182517
chr1	228104421	228104668	248	-	exon	C1orf35	0.757932986432674	1	0.618836871349408	1	0.729693279575999	0.999373714722608	0.865916917378352	0.96214901036823	-0.345150327312078	-0.452734222498476	0.00195267362468384	0.019935876477828	0.107583895186398
chr1	228106729	228106778	50	-	utr3	MRPL55	0.910807400246987	1	0.706078755417222	1	0.771928747231121	0.999373714722608	0.762862589046457	0.926797486375805	-0.717921648272258	-0.460081330811337	0.0150879859014113	0.0735434742487799	-0.257840317460921
chr1	228394422	228395552	1131	-	utr3	TRIM11	0.752268141817889	1	0.472784026397345	1	0.819020356560144	0.999373714722608	0.274152189031692	0.762007807440649	-0.283121103314707	-0.199300118793646	0.0979833064895072	0.243017750589476	-0.0838209845210608
chr1	228395652	228395952	301	-	utr3	TRIM11	0.595691494965878	1	0.784387458462009	1	0.932292584038593	0.999373714722608	0.605726746939825	0.87343306617381	-0.229424959245582	-0.199300118793646	0.0979833064895072	0.243017750589476	-0.0301248404519354
chr1	228396402	228396701	300	-	utr3	TRIM11	0.565035834543001	1	0.723274904780408	1	0.88711060293184	0.999373714722608	0.267826543044723	0.759976663880951	0.19137748650953	-0.199300118793646	0.0979833064895072	0.243017750589476	0.390677605303177
chr1	228396851	228397001	151	-	utr3	TRIM11	0.121113933367894	1	0.14858861091492	1	0.556767588878206	0.999373714722608	0.0281713371679501	0.627037028575155	0.0953182119027276	-0.199300118793646	0.0979833064895072	0.243017750589476	0.294618330696374
chr1	228408140	228408240	101	-	utr3	TRIM17	0.844207747028093	1	0.7205169972944	1	0.613062973864479	0.999373714722608	0.00655251298531301	0.571748969793884	-0.741539644078108	-0.338481272232433	0.132534702263082	0.295089163965502	-0.403058371845675
chr1	228457178	228457277	100	-	utr3	HIST3H2A	0.88565335513879	1	0.930296614148569	1	0.952042096649906	0.999373714722608	0.347456255927852	0.791508317057284	-0.261703423253567	-0.27307802849935	0.119605230035091	0.276012959271344	0.0113746052457828
chr1	229325080	229325378	299	-	utr3	CCSAP	0.769537835000325	1	0.701864559938417	1	0.47644523257209	0.999373714722608	0.997660042923322	1	-0.173751408321765	0.14967665808487	0.59544323817855	0.748554312170604	-0.323428066406635
chr1	229326804	229327003	200	-	exon	CCSAP	0.545932793394227	1	0.489422922262176	1	0.376591934279827	0.999373714722608	0.378176146663533	0.802959674427166	-0.213499375479379	0.14967665808487	0.59544323817855	0.748554312170604	-0.363176033564249
chr1	229343195	229343244	50	-	exon	CCSAP	0.735872021425051	1	0.686931619894916	1	0.804173807884497	0.999373714722608	0.755657435193276	0.925359918684129	0.0569786373389069	0.14967665808487	0.59544323817855	0.748554312170604	-0.0926980207459631
chr1	229594105	229595049	945	-	utr3	TAF5L	0.93169493740422	1	0.759316557465354	1	0.980287533233826	0.999373714722608	0.413540587171161	0.814843288189138	0.415446676123705	0.39659411320751	0.00588138673308404	0.0400663173304357	0.0188525629161953
chr1	229602229	229602677	449	-	exon	TAF5L	0.685449908994435	1	0.572210546174716	1	0.823000811162604	0.999373714722608	0.881273178180974	0.968588262655126	0.381326824786912	0.39659411320751	0.00588138673308404	0.0400663173304357	-0.0152672884205972
chr1	230322200	230322349	150	-	utr3	PGBD5	0.175875167671655	1	0.149695865261116	1	0.267264755012696	0.999373714722608	0.43085327790363	0.821373564904224	-0.257216663578548	0.506914187981803	0.0092246495392473	0.0536500399945936	-0.764130851560352
chr1	230322897	230323495	599	-	utr3	PGBD5	0.355854602437471	1	0.258181555792166	1	0.402122418658672	0.999373714722608	0.986712591543508	0.998783088448522	0.307214295220827	0.506914187981803	0.0092246495392473	0.0536500399945936	-0.199699892760976
chr1	230710020	230710169	150	-	exon	AGT	0.730255215383021	1	0.594192265681897	1	0.740224926243587	0.999373714722608	0.628412248958615	0.881852941953331	-0.0047528194988707	0.0844362767156209	0.653084837558665	0.789813198643335	-0.0891890962144916
chr1	230710268	230710418	151	-	exon	AGT	0.855981178848244	1	0.744596424214582	1	0.901841088351784	0.999373714722608	0.214167784809976	0.738729150079726	-0.0106853581963224	0.0844362767156209	0.653084837558665	0.789813198643335	-0.0951216349119434
chr1	230838856	230839054	199	-	utr3	C1orf198	0.835316274768408	1	0.655461218647426	1	0.856597714268392	0.999373714722608	0.869528813448416	0.963823185162419	0.463719322840078	0.495832376304308	0.00871646031705209	0.0518316534855214	-0.0321130534642297
chr1	230843491	230843591	101	-	exon	C1orf198	0.848548456932745	1	0.924710731508085	1	0.961120984810264	0.999373714722608	0.0859443256713622	0.663044593387277	0.59674970965844	0.495832376304308	0.00871646031705209	0.0518316534855214	0.100917333354132
chr1	231019058	231019207	150	-	utr3	FAM89A	0.439359904132332	1	0.338478828479001	1	0.38443910967029	0.999373714722608	0.481132040403958	0.834851196803392	-0.891711223941963	0.219189254934067	0.146401250539058	0.314329391113669	-1.11090047887603
chr1	231019656	231020055	400	-	utr3	FAM89A	0.689019237749002	1	0.523979567875917	1	0.750643384657776	0.999373714722608	0.47244069035845	0.831808210393381	0.305183374554242	0.219189254934067	0.146401250539058	0.314329391113669	0.0859941196201749
chr1	231224210	231224260	51	-	utr3	C1orf131	0.641723879824357	1	0.52840407992964	1	0.667972612785913	0.999373714722608	0.96547242314785	0.993473900425148	-0.669941844956807	-0.355694564929034	0.0485245617776906	0.156545026413842	-0.314247280027772
chr1	231224359	231224408	50	-	utr3	C1orf131	0.396104773546205	1	0.322230769916636	1	0.397153075159591	0.999373714722608	0.00855157971985931	0.571748969793884	-0.672002216533215	-0.355694564929034	0.0485245617776906	0.156545026413842	-0.316307651604181
chr1	231335602	231336352	751	-	exon	EXOC8	0.970782806837104	1	0.874072690632796	1	0.838069149832538	0.999373714722608	0.259300122609772	0.75718115099552	0.262278854597168	0.178183062296732	0.450293655281276	0.63430891202441	0.0840957923004362
chr1	231336452	231337252	801	-	exon	EXOC8	0.753384133693124	1	0.689091570896135	1	0.58058657530263	0.999373714722608	0.686670382393333	0.903314319916215	0.132113094763003	0.178183062296732	0.450293655281276	0.63430891202441	-0.0460699675337285
chr1	231337652	231337802	151	-	utr5	EXOC8	0.607205475783468	1	0.685999010493638	1	0.749472356470163	0.999373714722608	0.328494488392544	0.783003078987198	0.11874298806593	0.178183062296732	0.450293655281276	0.63430891202441	-0.0594400742308012
chr1	231366239	231366338	100	-	utr3	EGLN1	0.125921218926508	1	0.115945691420569	1	0.102339907916483	0.999373714722608	0.328751793574905	0.783003078987198	-0.0296300486140432	0.708996778764305	0.000108526180795867	0.00299665404542478	-0.738626827378348
chr1	231421064	231421263	200	-	exon	EGLN1	0.833846553962737	1	0.948196440660773	1	0.900544346952589	0.999373714722608	0.0935554924072838	0.665092294463078	0.786668831561819	0.708996778764305	0.000108526180795867	0.00299665404542478	0.077672052797514
chr1	231421661	231421810	150	-	exon	EGLN1	0.669151936848926	1	0.750995089219172	1	0.827047364879207	0.999373714722608	0.315754429521807	0.778357081541346	1.0297389949639	0.708996778764305	0.000108526180795867	0.00299665404542478	0.320742216199598
chr1	232398814	232398864	51	-	utr3	SIPA1L2	0.514059446529247	1	0.435422012373527	1	0.747474670731888	0.999373714722608	0.913705737868211	0.978311651072406	-0.716394123256444	0.332557553271384	0.0733699415616821	0.202427049362443	-1.04895167652783
chr1	232465010	232465260	251	-	exon	SIPA1L2	0.412129847931094	1	0.332230982482123	1	0.594623156459123	0.999373714722608	0.395844299396869	0.808258891873977	0.415159604946234	0.332557553271384	0.0733699415616821	0.202427049362443	0.0826020516748498
chr1	232514100	232514250	151	-	exon	SIPA1L2	0.177084898369694	1	0.235792174730429	1	0.331539269275916	0.999373714722608	0.00794756882437708	0.571748969793884	0.917069515156846	0.332557553271384	0.0733699415616821	0.202427049362443	0.584511961885462
chr1	232514400	232514500	101	-	exon	SIPA1L2	0.647587447452725	1	0.775629959193918	1	0.809501650404784	0.999373714722608	0.347326441139522	0.791508317057284	0.804944068430684	0.332557553271384	0.0733699415616821	0.202427049362443	0.472386515159301
chr1	232514849	232515099	251	-	exon	SIPA1L2	0.733509677821162	1	0.85295675036469	1	0.778457612929744	0.999373714722608	0.328012956138754	0.782841635683882	0.788685725851591	0.332557553271384	0.0733699415616821	0.202427049362443	0.456128172580208
chr1	232983485	232983734	250	-	utr3	PCNX2	0.391442932107672	1	0.380317819873092	1	0.552246425588148	0.999373714722608	0.728308302445456	0.917543635659857	-0.606906519354134	0.134797371713658	0.671959289455175	0.803185843524104	-0.741703891067792
chr1	233258201	233258550	350	-	exon	PCNX2	0.933199461236033	1	0.987120475201258	1	0.938146408672575	0.999373714722608	0.720035564329203	0.914760644990234	0.784715524765448	0.134797371713658	0.671959289455175	0.803185843524104	0.64991815305179
chr1	233259049	233259148	100	-	exon	PCNX2	0.740888160540999	1	0.691683653177256	1	0.811063254700568	0.999373714722608	0.49757673401317	0.841435526323335	1.02479486990935	0.134797371713658	0.671959289455175	0.803185843524104	0.889997498195695
chr1	234607053	234607202	150	-	utr3	IRF2BP2	0.505761815537578	1	0.331150857689999	1	0.456205134252567	0.999373714722608	0.449317262530353	0.826340349299056	0.538842371052448	0.594156181216316	5.35985389183492e-07	0.000111076210220767	-0.0553138101638674
chr1	234607302	234607699	398	-	exon	IRF2BP2	0.791693042914445	1	0.946928005229664	1	0.797948165415914	0.999373714722608	0.158900688682518	0.710140179589893	0.595486959325177	0.594156181216316	5.35985389183492e-07	0.000111076210220767	0.00133077810886084
chr1	235131677	235131883	207	-	utr3	ARID4B	0.71490248018949	1	0.619540551264262	1	0.415465219566103	0.999373714722608	0.958332233940584	0.992502238808001	-1.2988164122177	-0.759975048049237	0.0280151683480741	0.109927281460527	-0.53884136416846
chr1	235168434	235168484	51	-	utr3	ARID4B	0.878208143782151	1	0.974676176513016	1	0.972663708036307	0.999373714722608	0.62085009886233	0.878415074175492	-0.126136347794519	-0.759975048049237	0.0280151683480741	0.109927281460527	0.633838700254718
chr1	235181951	235182250	300	-	exon	ARID4B	0.422776253115803	1	0.389937093869885	1	0.208626339016364	0.999373714722608	0.253630069488315	0.753984875809843	-0.88515372441601	-0.759975048049237	0.0280151683480741	0.109927281460527	-0.125178676366773
chr1	235213889	235213989	101	-	exon	ARID4B	0.830645930213279	1	0.911031780609141	1	0.75325943237376	0.999373714722608	0.64500273219253	0.887438569263062	-1.2102620528304	-0.759975048049237	0.0280151683480741	0.109927281460527	-0.450287004781162
chr1	235450121	235450270	150	-	utr3	B3GALNT2	0.584858921303568	1	0.744080611367523	1	0.886716473955312	0.999373714722608	0.151227783607421	0.701963950750438	0.814595524293629	0.672656866460086	0.000130776012787289	0.00336561309284397	0.141938657833543
chr1	235977569	235977718	150	-	utr3	NID1	0.825368893502585	1	0.722312573619523	1	0.962521950123839	0.999373714722608	0.797898063687496	0.936884571066522	0.88102723664531	1.013484269874	1.15041508858841e-06	0.000174792162312518	-0.13245703322869
chr1	236523198	236523392	195	-	exon	LGALS8-AS1	0.95398527110283	1	0.852558424630343	1	0.841280541891068	0.999373714722608	0.301176613787382	0.774600182636694	-0.123352414207799	0.227215155524434	0.536888697730176	0.704851070974511	-0.350567569732233
chr1	236524106	236524217	112	-	exon	LGALS8-AS1	0.778927818509709	1	0.773609792801879	1	0.793703930412963	0.999373714722608	0.33683308560936	0.788040833049749	-0.267365303818827	0.227215155524434	0.536888697730176	0.704851070974511	-0.49458045934326
chr1	241593747	241594093	347	-	utr3	OPN3	0.642288139622288	1	0.500652608278994	1	0.477053686711894	0.999373714722608	0.945743705797785	0.987036935136357	-0.223016557353737	1.22101255851501	0.000307458691338721	0.00602715036916012	-1.44402911586875
chr1	241594192	241594589	398	-	utr3	OPN3	0.930643249646062	1	0.805143525908878	1	0.894675366961246	0.999373714722608	0.709337539906194	0.911044605031766	0.821781192239933	1.22101255851501	0.000307458691338721	0.00602715036916012	-0.399231366275077
chr1	241604347	241604446	100	-	exon	OPN3	0.841527359227246	1	0.749537934219198	1	0.840238514685817	0.999373714722608	0.155153279475242	0.706633809449623	1.12729211546035	1.22101255851501	0.000307458691338721	0.00602715036916012	-0.0937204430546597
chr1	241633777	241634424	648	-	utr3	CHML	0.53523549595371	1	0.667238150811551	1	0.575659862600433	0.999373714722608	0.0336360394187838	0.640197255599357	1.11923467935148	0.398772781649378	0.259583604674383	0.455627284926188	0.720461897702106
chr1	241634573	241634722	150	-	exon	CHML	0.886498873922223	1	0.813471187213916	1	0.725571772714902	0.999373714722608	0.314012470893932	0.776798166156303	0.893139512878935	0.398772781649378	0.259583604674383	0.455627284926188	0.494366731229557
chr1	241635170	241635269	100	-	exon	CHML	0.581849919152974	1	0.563950456016567	1	0.511391855224283	0.999373714722608	0.860129413463165	0.95969650147062	0.358161028456988	0.398772781649378	0.259583604674383	0.455627284926188	-0.0406117531923896
chr1	241635468	241635916	449	-	utr3	CHML	0.845501569634475	1	0.800947280366452	1	0.709052476259413	0.999373714722608	0.718428688243925	0.91434910527411	0.59149774394174	0.398772781649378	0.259583604674383	0.455627284926188	0.192724962292362
chr1	243164624	243164724	101	-	exon	CEP170	0.259071475292704	1	0.263315120283372	1	0.269890642155208	0.999373714722608	0.444834061729338	0.824849349936981	0.801457688973493	0.600892252053734	0.0852527963643882	0.22242738001588	0.200565436919758
chr1	243165723	243165823	101	-	exon	CEP170	0.275300169376954	1	0.263747706496199	1	0.175512000257454	0.999373714722608	0.269162799292939	0.760837284431213	0.155657902883928	0.600892252053734	0.0852527963643882	0.22242738001588	-0.445234349169806
chr1	244854417	244854467	51	-	utr3	HNRNPU	0.660121866676096	1	0.547796314726964	1	0.661014228824497	0.999373714722608	0.9048078458094	0.976453409454092	-0.566333684566468	0.150636090249645	0.27626580740773	0.473244300088046	-0.716969774816113
chr1	246540959	246541059	101	-	utr3	TFB2M	0.760097937291865	1	0.669679686441166	1	0.661196220461684	0.999373714722608	0.145227743896328	0.694943765367517	-0.330174634106409	0.422461669517739	0.102657304942844	0.250446303844882	-0.752636303624148
chr1	246849638	246849887	250	-	exon	AHCTF1	0.684346758689761	1	0.633142213532905	1	0.405398208712315	0.999373714722608	0.756211578177636	0.925560113661438	-0.954283658876808	-0.0744521773902905	0.831372102011109	0.906985868578822	-0.879831481486518
chr1	246851032	246851131	100	-	exon	AHCTF1	0.674223475517835	1	0.599455234829108	1	0.409718314891549	0.999373714722608	0.987708763964443	0.998783088448522	0.156363233089111	-0.0744521773902905	0.831372102011109	0.906985868578822	0.230815410479401
chr1	246986673	246986871	199	-	utr3	ZNF695	0.193237214072982	1	0.192548551571477	1	0.109503450673569	0.999373714722608	0.17877627258754	0.722311125901155	-1.0965511583774	-0.235635613915392	0.38224609223623	0.574519596656783	-0.860915544462011
chr1	246986970	246987069	100	-	exon	ZNF695	0.863862206229659	1	0.919506720506531	1	0.972336008264857	0.999373714722608	0.883287067697106	0.969461405653743	-0.191341900582422	-0.235635613915392	0.38224609223623	0.574519596656783	0.0442937133329693
chr1	246987316	246987414	99	-	exon	ZNF695	0.837278009349451	1	0.899156623636464	1	0.916373085601708	0.999373714722608	0.357819519877971	0.795020574970483	0.477261577346307	-0.235635613915392	0.38224609223623	0.574519596656783	0.712897191261699
chr1	246987810	246987859	50	-	exon	ZNF695	0.432582430558113	1	0.421619664622043	1	0.474681917179124	0.999373714722608	0.578238582625216	0.863221285860595	-0.0338508165142211	-0.235635613915392	0.38224609223623	0.574519596656783	0.201784797401171
chr1	247037531	247038229	699	-	exon	ZNF670	0.684125104481501	1	0.64923771817063	1	0.607326965832766	0.999373714722608	0.935646649453633	0.984179864173495	0.334667152216748	0.557686371893784	0.0811649271690938	0.215533355684892	-0.223019219677036
chr1	247100308	247101001	694	-	utr3	ZNF669	0.253202225066546	1	0.18670342528374	1	0.287976480720411	0.999373714722608	0.528615096109131	0.851170490581189	-0.372309968419638	0.0994151089260462	0.422486267664037	0.609792176638692	-0.471725077345684
chr1	247156424	247157070	647	-	utr3	ZNF124	0.677129360647129	1	0.603413969340022	1	0.652139647612999	0.999373714722608	0.644000829390977	0.887039845521537	0.138134349018391	0.110246325774035	0.561378866974355	0.722782330509619	0.0278880232443561
chr1	247298809	247298859	51	-	utr3	ZNF496	0.618296435066471	1	0.497779403764311	1	0.718282622737678	0.999373714722608	0.13418267594098	0.687252640184008	0.00276342927442584	0.107550327099071	0.366257238940721	0.559613100384832	-0.104786897824645
chr1	247299109	247299159	51	-	utr3	ZNF496	0.466928806912614	1	0.58402148639708	1	0.757552843501915	0.999373714722608	0.390015304095001	0.806272463271057	0.405480547758597	0.107550327099071	0.366257238940721	0.559613100384832	0.297930220659527
chr1	247299957	247300057	101	-	utr3	ZNF496	0.75562941352452	1	0.60755149768933	1	0.790377329816388	0.999373714722608	0.373027142245156	0.798951013944426	-0.135553781315578	0.107550327099071	0.366257238940721	0.559613100384832	-0.243104108414648
chr1	247300157	247301205	1049	-	utr3	ZNF496	0.932867955746844	1	0.743928478548115	1	0.850856762249672	0.999373714722608	0.337670111443281	0.788249629957498	0.00169767410837965	0.107550327099071	0.366257238940721	0.559613100384832	-0.105852652990691
chr1	248811145	248811495	351	-	utr3	SH3BP5L	0.769256752620734	1	0.574865824291361	1	0.874744703334768	0.999373714722608	0.66510105432687	0.895137567116774	-0.191205121658882	0.200133421420006	0.109304322580393	0.26024231579849	-0.391338543078888
chr1	248811944	248812243	300	-	exon	SH3BP5L	0.840997595757017	1	0.898406436899515	1	0.799560642561473	0.999373714722608	0.264586160398055	0.759090405078356	-0.0839456816897906	0.200133421420006	0.109304322580393	0.26024231579849	-0.284079103109797
chr1	248825086	248825186	101	-	utr5	SH3BP5L	0.222770869772253	1	0.156089020674161	1	0.370080840308802	0.999373714722608	0.738388888929083	0.920277791607843	0.177418292817574	0.200133421420006	0.109304322580393	0.26024231579849	-0.0227151286024319
chr1	248850056	248850155	100	-	utr3	ZNF692	0.676589170770238	1	0.782628677100972	1	0.759373323906478	0.999373714722608	0.493005732190516	0.840415362304064	-0.849291044620518	-0.544614337679118	0.00185447780667667	0.0192776806247866	-0.304676706941399
chr10	248951	249051	101	+	exon	ZMYND11	0.996822582818365	1	0.848522160325129	1	0.788521863902562	0.999373714722608	0.630330740638455	0.882241771813774	0.721595979081079	0.643328165335823	0.0018786699868687	0.0194444381243933	0.0782678137452564
chr10	651293	651492	200	+	utr3	PRR26	0.86427109701473	1	0.980176301167917	1	0.953367669372385	0.999373714722608	0.544551328300791	0.853140248362187	-0.451317289372577	-0.363197047955197	0.0186748724426833	0.0843161301788597	-0.0881202414173803
chr10	651692	651742	51	+	utr3	PRR26	0.376817874201301	1	0.328279424899655	1	0.388681889213505	0.999373714722608	0.364247467521289	0.796269670062579	-0.422768731763285	-0.363197047955197	0.0186748724426833	0.0843161301788597	-0.0595716838080879
chr10	652142	652242	101	+	utr3	PRR26	0.0513926759707608	1	0.0381407666677071	1	0.219118307621792	0.999373714722608	0.18790507231335	0.72843907631398	-1.30249521044272	-0.363197047955197	0.0186748724426833	0.0843161301788597	-0.939298162487525
chr10	652442	652592	151	+	utr3	PRR26	0.210200766861401	1	0.177061522531445	1	0.509033883436677	0.999373714722608	0.402232613989059	0.810423038310755	-1.27996060219619	-0.363197047955197	0.0186748724426833	0.0843161301788597	-0.916763554240997
chr10	662984	663634	651	+	utr3	PRR26	0.586974602962752	1	0.532163271706743	1	0.6455754381708	0.999373714722608	0.557520237167797	0.857080521501586	-0.0699007372517418	-0.363197047955197	0.0186748724426833	0.0843161301788597	0.293296310703455
chr10	663883	664333	451	+	utr3	PRR26	0.620950333804081	1	0.55973674214099	1	0.739030222229174	0.999373714722608	0.863264109452245	0.96067876915486	-0.286133834981741	-0.363197047955197	0.0186748724426833	0.0843161301788597	0.077063212973456
chr10	667282	667332	51	+	utr3	PRR26	0.716533656909659	1	0.703095219604156	1	0.749978344192354	0.999373714722608	0.707952016111747	0.910169503224643	-1.04063493041649	-0.363197047955197	0.0186748724426833	0.0843161301788597	-0.677437882461294
chr10	1017191	1017390	200	+	utr3	GTPBP4	0.839048778072913	1	0.674112011424403	1	0.53581648479979	0.999373714722608	0.486785143453624	0.836846480148352	-0.448626926315655	-0.106920316911742	0.563937502839859	0.724930944924731	-0.341706609403914
chr10	1019187	1019287	101	+	utr3	GTPBP4	0.953455116346968	1	0.964322092442803	1	0.874143815689305	0.999373714722608	0.207093453106975	0.735939790178225	-0.426039897386714	-0.106920316911742	0.563937502839859	0.724930944924731	-0.319119580474973
chr10	4963452	4963502	51	+	exon	AKR1C1	0.919731782195622	1	0.936312503590487	1	0.861479276190839	0.999373714722608	0.575662347935122	0.862294856127817	-0.143470257665652	-0.402801799018081	0.0130745878221115	0.0668210029289018	0.259331541352428
chr10	4982387	4982436	50	+	utr3	AKR1C1	0.922850240796957	1	0.805476918498003	1	0.822554218901398	0.999373714722608	0.97135412777806	0.99570205601771	0.242200132230039	-0.402801799018081	0.0130745878221115	0.0668210029289018	0.645001931248119
chr10	4983134	4983233	100	+	utr3	AKR1C1	0.839572117351703	1	0.905059403622658	1	0.968811882581079	0.999373714722608	0.709475825025827	0.911055143943893	-0.201260462165362	-0.402801799018081	0.0130745878221115	0.0668210029289018	0.201541336852719
chr10	5456873	5457022	150	+	utr3	NET1	0.603773310248776	1	0.511596601356559	1	0.510009226797769	0.999373714722608	0.553941527574548	0.856704542133554	0.429130873070387	0.444365377424436	0.0196111200279342	0.0868906417603718	-0.0152345043540494
chr10	5731092	5731142	51	+	exon	FAM208B	0.883484920063986	1	0.936617529773395	1	0.977865424896362	0.999373714722608	0.244419737969351	0.749067629284997	0.884199551861655	0.858935197535127	0.0103754624928389	0.0578740726424265	0.0252643543265277
chr10	5746756	5746806	51	+	exon	FAM208B	0.606415177684776	1	0.682003308802938	1	0.419550845672792	0.999373714722608	0.381832373715883	0.804494860037226	1.52451719338361	0.858935197535127	0.0103754624928389	0.0578740726424265	0.665581995848481
chr10	5748848	5748948	101	+	exon	FAM208B	0.918865671926443	1	0.997040268300913	1	0.884037920200352	0.999373714722608	0.225070386549974	0.74194703081009	0.699147811066471	0.858935197535127	0.0103754624928389	0.0578740726424265	-0.159787386468657
chr10	5749197	5749246	50	+	exon	FAM208B	0.410627957945671	1	0.414035563607032	1	0.436537892387837	0.999373714722608	0.683976940103491	0.902351639184781	0.631207673079179	0.858935197535127	0.0103754624928389	0.0578740726424265	-0.227727524455949
chr10	5749346	5749446	101	+	exon	FAM208B	0.898585231619526	1	0.961470397407054	1	0.806554544136606	0.999373714722608	0.206899997136937	0.735939790178225	0.600755658040064	0.858935197535127	0.0103754624928389	0.0578740726424265	-0.258179539495064
chr10	5906108	5906556	449	+	exon	FBXO18	0.525299229042349	1	0.433762728502301	1	0.821490096046293	0.999373714722608	0.601567017128454	0.871768567557539	0.426158907239974	0.404303395350273	0.00205270947683883	0.0205073241159732	0.021855511889701
chr10	5937345	5937445	101	+	utr3	FBXO18	0.686862994342595	1	0.51012372382971	1	0.67762100349826	0.999373714722608	0.670322839733859	0.897317103516513	-0.748242645997281	0.404303395350273	0.00205270947683883	0.0205073241159732	-1.15254604134755
chr10	6115517	6115716	200	+	utr3	RBM17	0.310424989571006	1	0.21083167711497	1	0.423458676483728	0.999373714722608	0.593367140037631	0.868801204700393	-0.620270405531417	-0.00969294295540434	0.911660046169612	0.953004720071354	-0.610577462576012
chr10	6203004	6203053	50	+	utr5	PFKFB3	0.696210784719379	1	0.655121117707581	1	0.430581975492042	0.999373714722608	0.481638614717572	0.834884346677919	0.793564757494064	0.817201880478943	0.116780427033141	0.271622369867372	-0.0236371229848789
chr10	6233054	6233901	848	+	utr3	PFKFB3	0.920695740499304	1	0.838204391888393	1	0.931568435027789	0.999373714722608	0.492009436084375	0.840136182673915	0.729055873815322	0.817201880478943	0.116780427033141	0.271622369867372	-0.088146006663621
chr10	6234001	6234150	150	+	utr3	PFKFB3	0.859383055706351	1	0.765276368305224	1	0.853534661260827	0.999373714722608	0.902013079850156	0.975759110639988	0.488723497162319	0.817201880478943	0.116780427033141	0.271622369867372	-0.328478383316624
chr10	7964100	7964746	647	+	exon	TAF3	0.671076335252266	1	0.416553905115777	1	0.527955919240175	0.999373714722608	0.91519266489887	0.978474277010794	-0.00155665016666646	-0.190694120457197	0.310072319116533	0.507993085919731	0.189137470290531
chr10	7964846	7977288	12443	+	exon	TAF3	0.765868328671643	1	0.543175443504067	1	0.415339924441955	0.999373714722608	0.764439674595941	0.926992690537363	-0.65262817410374	-0.190694120457197	0.310072319116533	0.507993085919731	-0.461934053646543
chr10	8014738	8014987	250	+	utr3	TAF3	0.669669646918362	1	0.87798539626476	1	0.985436367123555	0.999373714722608	0.0514976419892876	0.640197255599357	-0.202529886788307	-0.190694120457197	0.310072319116533	0.507993085919731	-0.0118357663311103
chr10	8073818	8073917	100	+	exon	GATA3	0.748726719611088	1	0.624789783962976	1	0.826582437704125	0.999373714722608	0.894183109293619	0.97339508730494	0.139650289261403	0.356516209260467	0.069209454037143	0.19535224770733	-0.216865919999063
chr10	8074213	8074459	247	+	utr3	GATA3	0.797961102738814	1	0.695200690307425	1	0.844584412258098	0.999373714722608	0.629486707982903	0.882090531970383	-0.0471059296910447	0.356516209260467	0.069209454037143	0.19535224770733	-0.403622138951511
chr10	11763673	11763822	150	+	utr3	ECHDC3	0.736088137741192	1	0.863938799190006	1	0.85997272828731	0.999373714722608	0.220853472258044	0.740901976724905	-0.0674005170167657	0.127052668345043	0.475187273363956	0.655746343165427	-0.194453185361809
chr10	11869605	11869902	298	+	utr5	PROSER2	0.684999743219837	1	0.770864947146851	1	0.775803066674156	0.999373714722608	0.0442595873585019	0.640197255599357	0.0954865120680034	0.104465503055953	0.553369274211147	0.716925113157805	-0.00897899098794967
chr10	11870248	11870397	150	+	exon	PROSER2	0.773115601238642	1	0.797345861753088	1	0.868622972397046	0.999373714722608	0.197048182016333	0.733121690333332	-0.0215409042512074	0.104465503055953	0.553369274211147	0.716925113157805	-0.12600640730716
chr10	11870495	11870792	298	+	utr3	PROSER2	0.787876494553761	1	0.983117747671511	1	0.98190378029741	0.999373714722608	0.261189388729993	0.757388711565146	-0.157880610565294	0.104465503055953	0.553369274211147	0.716925113157805	-0.262346113621247
chr10	12121133	12121482	350	+	utr3	DHTKD1	0.551927099409406	1	0.364849217668902	1	0.514511199649535	0.999373714722608	0.996910841857968	1	-0.47294194660431	0.316910311688829	0.00376794109196909	0.0303483357971325	-0.789852258293139
chr10	13209220	13209468	249	+	utr3	MCM10	0.888422604919024	1	0.765346915115994	1	0.783012276701755	0.999373714722608	0.621281608934589	0.878627601514097	0.0110180694302345	0.318794603900409	0.0671095914921888	0.191621023927241	-0.307776534470175
chr10	13630326	13632569	2244	+	utr3	RP11-295P9.13	0.237055308484906	1	0.232095682799303	1	0.270478239448709	0.999373714722608	0.671562163207222	0.89770899792533	-0.792843113602414	NA	NA	NA	NA
chr10	13646472	13646622	151	+	exon	RP11-295P9.3	0.784583801595328	1	0.730400718150065	1	0.85875953837395	0.999373714722608	0.505275937383809	0.842649988030726	-0.659513545282595	-0.0173363716818611	0.949267003856062	0.972711232325146	-0.642177173600734
chr10	13667896	13667996	101	+	exon	RP11-295P9.3	0.660711488341382	1	0.689091447281226	1	0.700956970684665	0.999373714722608	0.682278130885364	0.901565867772202	-0.859450129589311	-0.0173363716818611	0.949267003856062	0.972711232325146	-0.84211375790745
chr10	13668096	13668395	300	+	exon	RP11-295P9.3	0.623185915128695	1	0.712340966380717	1	0.773585872493061	0.999373714722608	0.432852441114758	0.821594738771362	-0.133145110591212	-0.0173363716818611	0.949267003856062	0.972711232325146	-0.115808738909351
chr10	14843432	14843482	51	+	exon	HSPA14	0.727364578622538	1	0.793376988108662	1	0.829391298591386	0.999373714722608	0.0833744301990287	0.658779336440648	0.76589824288909	0.364719766866357	0.0130070667887904	0.0666791619939676	0.401178476022733
chr10	14843582	14843981	400	+	utr3	HSPA14	0.283301611769049	1	0.364335825114891	1	0.378346316038738	0.999373714722608	0.0230542712840607	0.606042773412564	0.792410776658032	0.364719766866357	0.0130070667887904	0.0666791619939676	0.427691009791675
chr10	14896981	14897229	249	+	utr3	SUV39H2	0.747527863194495	1	0.667880429915981	1	0.517993043724072	0.999373714722608	0.613841508709632	0.876561203874864	0.171167361818742	0.0519472359475566	0.857104768519035	0.922241947616752	0.119220125871186
chr10	14897427	14899547	2121	+	utr3	SUV39H2	0.85849739138681	1	0.998538254712368	1	0.847356195917736	0.999373714722608	0.0398491265832747	0.640197255599357	0.243713906568946	0.0519472359475566	0.857104768519035	0.922241947616752	0.191766670621389
chr10	15103440	15103539	100	+	exon	RPP38	0.167127586806323	1	0.107066785565018	1	0.378029743464087	0.999373714722608	0.823252110579125	0.947478043583597	-0.488759291996718	-0.0647778398513833	0.578950168219874	0.736012691208651	-0.423981452145334
chr10	15103885	15104132	248	+	exon	RPP38	0.417807375845059	1	0.288364715011825	1	0.419917361317604	0.999373714722608	0.787160473855738	0.933532398267014	-0.413223860831158	-0.0647778398513833	0.578950168219874	0.736012691208651	-0.348446020979775
chr10	16484442	16484738	297	+	exon	PTER	0.991496411293359	1	0.915170488002066	1	0.981032511665834	0.999373714722608	0.50490973408194	0.842562966809364	0.128750279352593	0.364580944841424	0.142487335057234	0.308722355766185	-0.235830665488831
chr10	17714666	17714816	151	+	utr3	STAM	0.599531379446062	1	0.558547058479276	1	0.743440627331088	0.999373714722608	0.922975323066065	0.980251456244509	0.464773393274337	0.666162062967996	0.000436588009342244	0.00758055323062439	-0.201388669693659
chr10	17714916	17715015	100	+	utr3	STAM	0.538367776085946	1	0.682475799072823	1	0.73197117704981	0.999373714722608	0.587988543614055	0.867210461545509	0.206089382989217	0.666162062967996	0.000436588009342244	0.00758055323062439	-0.46007267997878
chr10	22329293	22329393	101	+	exon	COMMD3-BMI1	0.7440583439077	1	0.695091607023308	1	0.771241844978559	0.999373714722608	0.893186455338839	0.973017799276241	1.32386733003836	NA	NA	NA	NA
chr10	23121183	23121427	245	+	utr3	MSRB2	0.618801336033313	1	0.495209208575219	1	0.559497931733639	0.999373714722608	0.579784617482146	0.863847091814822	-0.45812385337074	-0.125996013056872	0.457782335523281	0.640621373684826	-0.332127840313867
chr10	23121573	23121671	99	+	utr3	MSRB2	0.488351169571435	1	0.516915084386217	1	0.641812748777768	0.999373714722608	0.4836520433684	0.835504772087933	-0.199372152073932	-0.125996013056872	0.457782335523281	0.640621373684826	-0.0733761390170596
chr10	23440005	23440054	50	+	exon	OTUD1	0.953519168776372	1	0.89429207664987	1	0.818690999528052	0.999373714722608	0.576936848963715	0.862832574398785	-0.352636691767003	1.14028260111032	1.85141898278935e-06	0.000217582771785249	-1.49291929287733
chr10	23440402	23440899	498	+	exon	OTUD1	0.45454569997347	1	0.405761229518039	1	0.547439654572207	0.999373714722608	0.966693807217791	0.993924142387989	1.0007806198677	1.14028260111032	1.85141898278935e-06	0.000217582771785249	-0.139501981242619
chr10	24473486	24473586	101	+	exon	KIAA1217	0.176326709205035	1	0.135963376616381	1	0.330582392342062	0.999373714722608	0.603631942253526	0.872640061992992	0.629091347930067	0.46050350434226	0.00348332907819567	0.0289654171552855	0.168587843587807
chr10	24473685	24473934	250	+	exon	KIAA1217	0.91380459599249	1	0.802288397535993	1	0.900869614255735	0.999373714722608	0.654584529180801	0.891143332204345	0.399887187352164	0.46050350434226	0.00348332907819567	0.0289654171552855	-0.0606163169900957
chr10	24543017	24543066	50	+	exon	KIAA1217	0.804135363340729	1	0.7259072795438	1	0.872514560116954	0.999373714722608	0.691921507480995	0.904656833943206	0.847894538894083	0.46050350434226	0.00348332907819567	0.0289654171552855	0.387391034551823
chr10	24543564	24543714	151	+	exon	KIAA1217	0.592156624318869	1	0.503689221844599	1	0.78533307632741	0.999373714722608	0.236853715072112	0.744987358817753	0.215453422451731	0.46050350434226	0.00348332907819567	0.0289654171552855	-0.245050081890529
chr10	24544162	24544361	200	+	exon	KIAA1217	0.573655135545852	1	0.730504766784071	1	0.766177335530413	0.999373714722608	0.31860222388556	0.779168377178486	0.322808291544032	0.46050350434226	0.00348332907819567	0.0289654171552855	-0.137695212798228
chr10	25023375	25023475	101	+	exon	THNSL1	0.696189057620776	1	0.731990224334899	1	0.812946518440444	0.999373714722608	0.383506633656682	0.804682444712392	0.93046830461347	0.333660199727089	0.258811322201817	0.454807138609954	0.596808104886382
chr10	25023824	25024272	449	+	exon	THNSL1	0.74214581707444	1	0.848804831400744	1	0.720677678878026	0.999373714722608	0.250816349322418	0.751692229924757	0.691314887118593	0.333660199727089	0.258811322201817	0.454807138609954	0.357654687391504
chr10	27170147	27170296	150	+	exon	MASTL	0.753880481443346	1	0.887227879881464	1	0.992194500337534	0.999373714722608	0.525316132271235	0.8494961001915	-0.0131286354672221	0.201263769260275	0.444273021505337	0.628763326985064	-0.214392404727497
chr10	27537956	27538106	151	+	utr3	RAB18	0.383745907305241	1	0.362281666069215	1	0.444280706875666	0.999373714722608	0.125554997578402	0.681805398553088	0.106068043968787	0.30687273788134	0.268700044366261	0.464688434827537	-0.200804693912553
chr10	28532743	28532793	51	+	utr5	WAC	0.8307069205302	1	0.782102923012625	1	0.784227698544355	0.999373714722608	0.820397030945819	0.94653348549989	-0.544655003481982	0.198560935676468	0.41857284830352	0.606224445868822	-0.743215939158451
chr10	28595738	28595988	251	+	utr3	WAC	0.793668170876941	1	0.722992059142889	1	0.73923171596542	0.999373714722608	0.790770583059024	0.934437726517199	0.578293820455235	0.198560935676468	0.41857284830352	0.606224445868822	0.379732884778766
chr10	28619616	28619816	201	+	utr3	WAC	0.953913475291793	1	0.916459203365275	1	0.776016196505112	0.999373714722608	0.498741492126523	0.841435526323335	-0.109595119519054	0.198560935676468	0.41857284830352	0.606224445868822	-0.308156055195522
chr10	28677588	28677686	99	+	utr5	BAMBI	0.754335224401363	1	0.812103367423938	1	0.731943271727977	0.999373714722608	0.189850769154388	0.728861991926025	0.355025273555575	0.539992292563387	0.0231800035035236	0.0971719106630754	-0.184967019007812
chr10	28681364	28681463	100	+	exon	BAMBI	0.999133762372051	1	0.844772064137195	1	0.944428601033775	0.999373714722608	0.521119890466353	0.848543818238527	0.629464424278796	0.539992292563387	0.0231800035035236	0.0971719106630754	0.0894721317154086
chr10	28682201	28682693	493	+	utr3	BAMBI	0.905708725453207	1	0.909227542989818	1	0.89737927601418	0.999373714722608	0.435161127331734	0.822529674015045	0.0868209275968006	0.539992292563387	0.0231800035035236	0.0971719106630754	-0.453171364966587
chr10	29420660	29421109	450	+	exon	SVIL-AS1	0.525105906947592	1	0.682195410151615	1	0.672427920657151	0.999373714722608	0.136902838506201	0.687518040933157	0.657135377365343	0.443433084319611	0.00980922338301758	0.0559923919615474	0.213702293045732
chr10	29421209	29421359	151	+	exon	SVIL-AS1	0.449065845643882	1	0.585742867321498	1	0.727521300638852	0.999373714722608	0.238064761173045	0.745120627702273	0.662504768671585	0.443433084319611	0.00980922338301758	0.0559923919615474	0.219071684351974
chr10	29421859	29422108	250	+	exon	SVIL-AS1	0.853606818061693	1	0.64886691975092	1	0.860375064575455	0.999373714722608	0.644690599314967	0.88724928923081	0.243222092606687	0.443433084319611	0.00980922338301758	0.0559923919615474	-0.200210991712924
chr10	29458609	29458708	100	+	exon	SVIL-AS1	0.69279822182081	1	0.797016777965606	1	0.961739531714496	0.999373714722608	0.817919297370805	0.945282019073857	-0.0726466803324331	0.443433084319611	0.00980922338301758	0.0559923919615474	-0.516079764652044
chr10	29483061	29483111	51	+	exon	SVIL-AS1	0.0203497444426361	1	0.0208852529275003	1	0.0474191558645025	0.999373714722608	0.159459679958533	0.710419682505171	1.18910865910177	0.443433084319611	0.00980922338301758	0.0559923919615474	0.745675574782157
chr10	31318545	31318797	253	+	exon	ZEB1	0.496637903819133	1	0.554543371925211	1	0.631194312461549	0.999373714722608	0.143525355993737	0.69356625514575	0.726226064129532	-0.0889539848335453	0.800395339143679	0.887274364850645	0.815180048963077
chr10	31319247	31320117	871	+	exon	ZEB1	0.382372490713872	1	0.358349366907269	1	0.610193653188032	0.999373714722608	0.297362649153538	0.77425035788569	-0.0253703015608253	-0.0889539848335453	0.800395339143679	0.887274364850645	0.06358368327272
chr10	31520361	31520461	101	+	utr3	ZEB1	0.965172682412382	1	0.998148627028784	1	0.935383508119029	0.999373714722608	0.731194002880019	0.918228706935195	0.887522284201775	-0.0889539848335453	0.800395339143679	0.887274364850645	0.976476269035321
chr10	31521610	31521810	201	+	utr3	ZEB1	0.665008225827201	1	0.580543153564546	1	0.279899403054212	0.999373714722608	0.139895471914585	0.688886511733553	0.0142892929739624	-0.0889539848335453	0.800395339143679	0.887274364850645	0.103243277807508
chr10	31526914	31527264	351	+	utr3	ZEB1	0.88327186418768	1	0.965802595068293	1	0.7468230375692	0.999373714722608	0.0814284658689082	0.657720418929238	-0.59796039110335	-0.0889539848335453	0.800395339143679	0.887274364850645	-0.509006406269805
chr10	32268944	32269089	146	+	exon	RP11-166N17.1	0.517152953500836	1	0.487789574116131	1	0.682801149866783	0.999373714722608	0.910513187103386	0.977843876578485	0.299513648893218	-1.12039361853791	0.337007364585694	NA	1.41990726743113
chr10	35211309	35211608	300	+	utr3	CREM	0.476135930595039	1	0.429717431469614	1	0.569337881040621	0.999373714722608	0.309661040817956	0.775322531441682	0.0693482566642974	0.195079601034769	0.232577920750317	0.425115802585069	-0.125731344370471
chr10	35211758	35211858	101	+	utr3	CREM	0.198876642302557	1	0.168690865867326	1	0.269270977329496	0.999373714722608	0.625657328461696	0.880632439904553	-0.809797204541014	0.195079601034769	0.232577920750317	0.425115802585069	-1.00487680557578
chr10	35569174	35569523	350	+	utr3	CCNY	0.323762096041197	1	0.417386773635828	1	0.760872472222282	0.999373714722608	0.0410824709084814	0.640197255599357	0.123331186233655	0.362169246031807	0.0205021133948193	0.0893531091085501	-0.238838059798151
chr10	38054688	38054887	200	+	exon	ZNF33A	0.466929062141591	1	0.440218688317248	1	0.255982639167453	0.999373714722608	0.779291791570545	0.930287431514473	-0.007097842016877	-0.047413245360209	0.848074605277768	0.916701366413471	0.040315403343332
chr10	38064142	38064391	250	+	utr3	ZNF33A	0.645071959343131	1	0.749179584721879	1	0.800108902091521	0.999373714722608	0.564282492783547	0.858299582454566	0.221836378713452	-0.047413245360209	0.848074605277768	0.916701366413471	0.26924962407366
chr10	38117616	38117716	101	+	exon	ZNF37A	0.54359012385089	1	0.535062259033772	1	0.609621223081472	0.999373714722608	0.953416944172637	0.990326383095361	0.177434274014409	-0.189961717118783	0.567152574397314	0.727332095221025	0.367395991133191
chr10	38118565	38119114	550	+	utr3	ZNF37A	0.484216192649655	1	0.460900179852232	1	0.362272130684077	0.999373714722608	0.57543270280034	0.862294856127817	0.212754943649904	-0.189961717118783	0.567152574397314	0.727332095221025	0.402716660768687
chr10	38119264	38119364	101	+	utr3	ZNF37A	0.732229122884955	1	0.694381110464155	1	0.6792822783117	0.999373714722608	0.749273839160375	0.923788797103817	-0.176340050109528	-0.189961717118783	0.567152574397314	0.727332095221025	0.0136216670092543
chr10	38122362	38122561	200	+	utr3	ZNF37A	0.995074982055871	1	0.923559811264275	1	0.819655777828725	0.999373714722608	0.703406211730488	0.908788632165337	-0.936349502064609	-0.189961717118783	0.567152574397314	0.727332095221025	-0.746387784945826
chr10	38122711	38123061	351	+	utr3	ZNF37A	0.880482948014966	1	0.823886472706352	1	0.750589159052802	0.999373714722608	0.796186395662178	0.936160822895446	-0.922528934272069	-0.189961717118783	0.567152574397314	0.727332095221025	-0.732567217153286
chr10	38124260	38124310	51	+	utr3	ZNF37A	0.766732156648704	1	0.738730347003597	1	0.79267052343974	0.999373714722608	0.743443350347105	0.922436568317699	-1.49339394122685	-0.189961717118783	0.567152574397314	0.727332095221025	-1.30343222410806
chr10	42796524	42796623	100	+	exon	BMS1	0.454331488713843	1	0.386956217662132	1	0.297585831905202	0.999373714722608	0.750189299130324	0.924214764656674	-0.427290031843475	-0.232719264551144	0.355091660461237	0.549652064102236	-0.194570767292331
chr10	42831011	42831359	349	+	utr3	BMS1	0.870511017133659	1	0.763158675508328	1	0.501171929806788	0.999373714722608	0.852440380950374	0.956990660688659	-0.927613491172357	-0.232719264551144	0.355091660461237	0.549652064102236	-0.694894226621213
chr10	43616406	43616505	100	+	exon	ZNF485	0.77450973915202	1	0.824417158213078	1	0.836222820372036	0.999373714722608	0.63411065667142	0.884120209279166	0.350197536695789	-0.0128488106586445	0.949043536365494	0.972689053922081	0.363046347354434
chr10	43616705	43616755	51	+	exon	ZNF485	0.332473665840323	1	0.293380571377032	1	0.381003441509254	0.999373714722608	0.668737945695609	0.896346610260354	-0.922990526486903	-0.0128488106586445	0.949043536365494	0.972689053922081	-0.910141715828259
chr10	43617054	43617304	251	+	exon	ZNF485	0.489782457427997	1	0.54936277987482	1	0.570622420808942	0.999373714722608	0.0679431448749659	0.653924130574744	-0.203391572574763	-0.0128488106586445	0.949043536365494	0.972689053922081	-0.190542761916118
chr10	44994145	44994444	300	+	utr3	RASSF4	0.871668679798814	1	0.713059795666483	1	0.869215005686752	0.999373714722608	0.5964843014085	0.869923598976318	-0.160038651085711	0.324643004563584	0.125874008279026	0.285514938630809	-0.484681655649294
chr10	44994594	44994694	101	+	utr3	RASSF4	0.826497828002954	1	0.673350337737639	1	0.850940311280308	0.999373714722608	0.918464406114358	0.978875562372966	-0.350328821646906	0.324643004563584	0.125874008279026	0.285514938630809	-0.67497182621049
chr10	45003413	45003561	149	+	exon	ZNF22	0.663356120288217	1	0.566327799513886	1	0.529265573723189	0.999373714722608	0.92915353746086	0.982428485374975	-0.219516606607803	-0.157427720924686	0.584743687150522	0.740300899190724	-0.0620888856831168
chr10	45003953	45004051	99	+	utr3	ZNF22	0.997006350198213	1	0.908381086491569	1	0.818322448092003	0.999373714722608	0.452232536923471	0.826340349299056	-0.288542621261537	-0.157427720924686	0.584743687150522	0.740300899190724	-0.131114900336852
chr10	45004836	45005081	246	+	utr3	ZNF22	0.493317081331695	1	0.471065443273384	1	0.438806240379741	0.999373714722608	0.825448496970633	0.948260743241885	-0.874262775352633	-0.157427720924686	0.584743687150522	0.740300899190724	-0.716835054427947
chr10	45789081	45789230	150	+	exon	FAM21C	0.543923059236993	1	0.652185186448517	1	0.757635881869049	0.999373714722608	0.00915217347084785	0.571748969793884	0.333267416419013	0.429099993946322	0.00334240491857154	0.0282164735110974	-0.0958325775273093
chr10	46634840	46634886	47	+	exon	RP11-38L15.8	0.272514076433494	1	0.256059668035177	1	0.341838249524698	0.999373714722608	0.69542486449307	0.905672534664709	0.132248537030306	0.557324564857231	0.491143867091806	NA	-0.425076027826925
chr10	50009265	50009314	50	+	exon	AGAP6	0.365367278116677	1	0.319370085267429	1	0.439778428756394	0.999373714722608	0.712582292287377	0.912217212474498	-0.569953093107924	-0.235580643648117	0.155614852575606	0.326918636904494	-0.334372449459807
chr10	50009611	50009759	149	+	exon	AGAP6	0.682691438603077	1	0.6365128181315	1	0.825246652362212	0.999373714722608	0.982448714496232	0.998052195567989	-0.209519340653818	-0.235580643648117	0.155614852575606	0.326918636904494	0.0260613029942988
chr10	50009907	50009956	50	+	exon	AGAP6	0.991737205726152	1	0.926309015376196	1	0.97762168970992	0.999373714722608	0.786697118804443	0.933529892742875	-0.731027707015376	-0.235580643648117	0.155614852575606	0.326918636904494	-0.495447063367259
chr10	50129480	50129529	50	+	utr3	FAM21A	0.17028320152949	1	0.279774749396999	1	0.552933199620159	0.999373714722608	0.11999029736135	0.678930403077788	0.60769171071333	0.334641491391611	0.00889600772325775	0.0524909499983256	0.273050219321719
chr10	50129678	50129777	100	+	utr3	FAM21A	0.561617363687997	1	0.451900011520986	1	0.522673618527787	0.999373714722608	0.813467537029345	0.943332289699346	-0.181967796735187	0.334641491391611	0.00889600772325775	0.0524909499983256	-0.516609288126798
chr10	50631127	50631227	101	+	exon	SGMS1-AS1	0.779732534542284	1	0.75316739440741	1	0.765262805537924	0.999373714722608	0.923304051940531	0.980493814619477	-0.559335568251055	-0.275428164220688	0.278104121311818	0.475233151073421	-0.283907404030367
chr10	50631426	50631576	151	+	exon	SGMS1-AS1	0.734741534785955	1	0.709669902567821	1	0.850954759215711	0.999373714722608	0.963548778231093	0.993201356818345	-0.68923870257715	-0.275428164220688	0.278104121311818	0.475233151073421	-0.413810538356462
chr10	50635266	50635316	51	+	exon	SGMS1-AS1	0.758589035702462	1	0.773567255953795	1	0.874434542941457	0.999373714722608	0.960299483919029	0.99254473787638	-0.610428283337455	-0.275428164220688	0.278104121311818	0.475233151073421	-0.335000119116767
chr10	50658778	50658937	160	+	exon	BEND3P1	0.0451043455104444	1	0.0480401484104708	1	0.0451859058312732	0.999373714722608	0.115425761138915	0.6786754721025	0.00705739168564685	0.662531675419571	0.00586966003895192	0.0400207143610391	-0.655474283733924
chr10	50659027	50659233	207	+	exon	BEND3P1	0.381955117008505	1	0.356920010995181	1	0.417783970857799	0.999373714722608	0.619613929699107	0.878107729087489	0.29392950090212	0.662531675419571	0.00586966003895192	0.0400207143610391	-0.36860217451745
chr10	50659675	50659824	150	+	exon	BEND3P1	0.821854713174313	1	0.76477313943352	1	0.691510781805576	0.999373714722608	0.864251539554369	0.961100367657991	0.422816590660914	0.662531675419571	0.00586966003895192	0.0400207143610391	-0.239715084758657
chr10	50659923	50660021	99	+	exon	BEND3P1	0.259454707236962	1	0.299859562979104	1	0.625564401343967	0.999373714722608	0.210567962039556	0.737034932471397	0.633455616209458	0.662531675419571	0.00586966003895192	0.0400207143610391	-0.029076059210113
chr10	52316746	52316844	99	+	utr3	DKK1	0.899867198509203	1	0.748896145268465	1	0.741167367788659	0.999373714722608	0.528011584252326	0.850697056720283	0.47817564902741	0.937488219915264	0.00116542009308118	0.0144508457175871	-0.459312570887854
chr10	58287616	58287715	100	+	utr3	CISD1	0.557406562173672	1	0.435831972654359	1	0.401338128857632	0.999373714722608	0.950894208164392	0.988998167373228	-0.742120491102799	-0.379706258084636	0.0504244392552655	0.160653825762936	-0.362414233018162
chr10	58828850	58829098	249	+	utr3	BICC1	0.995561671953844	1	0.891927880802237	1	0.79953250312055	0.999373714722608	0.371254469101611	0.798079790994572	-0.0216205668062713	0.365170689206784	0.212165987562185	0.399940262742655	-0.386791256013055
chr10	62090872	62091668	797	+	exon	ARID5B	0.862483767505392	1	0.74011531682856	1	0.668447358708066	0.999373714722608	0.520199023561518	0.848543818238527	-0.328431288291355	-0.105772849001207	0.512223760163023	0.685733323009084	-0.222658439290148
chr10	62091867	62092614	748	+	exon	ARID5B	0.836681243459141	1	0.994707471983961	1	0.963145960426824	0.999373714722608	0.0159771894428957	0.571748969793884	-0.14726958016906	-0.105772849001207	0.512223760163023	0.685733323009084	-0.0414967311678539
chr10	62092713	62093012	300	+	exon	ARID5B	0.596921211519735	1	0.741198523700835	1	0.905072749104889	0.999373714722608	0.0458259209991241	0.640197255599357	-0.266838583578543	-0.105772849001207	0.512223760163023	0.685733323009084	-0.161065734577337
chr10	62093161	62093510	350	+	utr3	ARID5B	0.793243934031069	1	0.680948287688755	1	0.623847665192958	0.999373714722608	0.178306549311745	0.72186912127058	-0.44883964002323	-0.105772849001207	0.512223760163023	0.685733323009084	-0.343066791022023
chr10	62805254	62805354	101	+	exon	ADO	0.593197423152023	1	0.69156904595443	1	0.659170207872399	0.999373714722608	0.396175147377343	0.808258891873977	0.972009717382179	0.620475141246557	0.0016696937504764	0.0181723922468592	0.351534576135622
chr10	62805602	62805999	398	+	utr3	ADO	0.599596940647452	1	0.671496440717219	1	0.441717967291028	0.999373714722608	0.175734971741126	0.71865953255502	1.06718167989937	0.620475141246557	0.0016696937504764	0.0181723922468592	0.446706538652813
chr10	63153764	63154105	342	+	exon	NRBF2	0.879681982242776	1	0.768192954361971	1	0.829832273299529	0.999373714722608	0.736352459567455	0.919637257497843	0.277897297570168	0.354315582384085	0.0738054746887753	0.203305777958097	-0.0764182848139169
chr10	63154203	63154495	293	+	utr3	NRBF2	0.343152845784791	1	0.298549429422958	1	0.319436746465573	0.999373714722608	0.823425377525242	0.947506456354488	-0.131939235262571	0.354315582384085	0.0738054746887753	0.203305777958097	-0.486254817646656
chr10	63465772	63465921	150	+	exon	JMJD1C-AS1	0.342522102812519	1	0.435413561402245	1	0.508352097950451	0.999373714722608	0.426611681248012	0.819817237369496	-0.0340682219283259	-0.161955104094849	0.614344655969273	0.762001087859534	0.127886882166523
chr10	67912635	67912734	100	+	exon	SIRT1	0.0605898235447217	1	0.0672796107336902	1	0.101169244291472	0.999373714722608	0.0275135722589775	0.627037028575155	-0.224788665822559	0.410143205819274	0.138324897965476	0.303282519140003	-0.634931871641833
chr10	67912882	67913030	149	+	exon	SIRT1	0.654529890773386	1	0.614044018538943	1	0.572037060195255	0.999373714722608	0.898153514323798	0.974806019631444	0.327272852284534	0.410143205819274	0.138324897965476	0.303282519140003	-0.0828703535347401
chr10	67916362	67916412	51	+	exon	SIRT1	0.971534929344163	1	0.977438910030145	1	0.965987160831749	0.999373714722608	0.641776097371004	0.886354647411441	0.71922429978597	0.410143205819274	0.138324897965476	0.303282519140003	0.309081093966696
chr10	67916560	67916659	100	+	utr3	SIRT1	0.0870833186580186	1	0.0911928558057595	1	0.0983290504952634	0.999373714722608	0.342890329716275	0.788425538381166	0.0837374652574314	0.410143205819274	0.138324897965476	0.303282519140003	-0.326405740561842
chr10	68572430	68572529	100	+	exon	TET1	0.894662565394891	1	0.953732688659089	1	0.970344937714478	0.999373714722608	0.778090714323703	0.929991490782242	-0.841229671208226	0.512061167381966	0.0754362850312553	0.205913438442867	-1.35329083859019
chr10	68572979	68573079	101	+	exon	TET1	0.470407658724729	1	0.463000877901075	1	0.49329598394779	0.999373714722608	0.279836057108579	0.765376955679512	-0.098579937926551	0.512061167381966	0.0754362850312553	0.205913438442867	-0.610641105308517
chr10	68573278	68573328	51	+	exon	TET1	0.471414227599703	1	0.44629149560522	1	0.433290321750679	0.999373714722608	0.232780898531251	0.743568074111998	0.555018676093431	0.512061167381966	0.0754362850312553	0.205913438442867	0.0429575087114643
chr10	68645916	68645966	51	+	exon	TET1	0.434062817088654	1	0.380692253339629	1	0.580028880372065	0.999373714722608	0.184169001820229	0.724118431299543	0.428255083103834	0.512061167381966	0.0754362850312553	0.205913438442867	-0.0838060842781321
chr10	68646865	68646915	51	+	exon	TET1	0.527131214948589	1	0.524999601346843	1	0.646643813015576	0.999373714722608	0.756642208301579	0.925560113661438	-0.248630187802991	0.512061167381966	0.0754362850312553	0.205913438442867	-0.760691355184957
chr10	68690887	68691037	151	+	exon	TET1	0.863939891098202	1	0.934750420000375	1	0.96238324470927	0.999373714722608	0.215528954391507	0.739357920710459	0.317472371284065	0.512061167381966	0.0754362850312553	0.205913438442867	-0.194588796097902
chr10	68691237	68691836	600	+	utr3	TET1	0.642623492047061	1	0.741421927926089	1	0.799769510307009	0.999373714722608	0.0206053030966805	0.593773075277214	0.72358917375131	0.512061167381966	0.0754362850312553	0.205913438442867	0.211528006369343
chr10	68884903	68885002	100	+	exon	STOX1	0.559824444904678	1	0.528064598758743	1	0.706281970478237	0.999373714722608	0.90180104247392	0.975759110639988	-0.0367229094845392	0.455640877794473	0.0103155881139651	0.0577167516162101	-0.492363787279012
chr10	68885894	68885943	50	+	exon	STOX1	0.513492347345715	1	0.480407204116558	1	0.640181823475843	0.999373714722608	0.862215255202393	0.960574478388409	-0.0896714487135269	0.455640877794473	0.0103155881139651	0.0577167516162101	-0.545312326508
chr10	68886538	68892657	6120	+	utr3	STOX1	0.383524504397193	1	0.412680626356578	1	0.528989558266093	0.999373714722608	0.1911459557098	0.730489829224761	-0.453963679779896	0.455640877794473	0.0103155881139651	0.0577167516162101	-0.909604557574369
chr10	68960057	68962088	2032	+	exon	DDX21	0.741875139811703	1	0.624495034332803	1	0.257612142340087	0.999373714722608	0.0610459273148316	0.650107737050911	-1.26163022801615	-0.315367289697694	0.330061914864044	0.527166573134598	-0.946262938318452
chr10	68982588	68982837	250	+	utr3	DDX21	0.942970655822964	1	0.943328670586655	1	0.7830549054591	0.999373714722608	0.406266969226102	0.811588691897466	0.108206253369737	-0.315367289697694	0.330061914864044	0.527166573134598	0.42357354306743
chr10	68988870	68988919	50	+	exon	KIF1BP	0.68617128243825	1	0.593504892324307	1	0.807209340319405	0.999373714722608	0.693418995012107	0.905271914336885	0.546717372523658	0.453871968088036	0.0233373452983367	0.0976427651319571	0.0928454044356218
chr10	69015642	69015741	100	+	utr3	KIF1BP	0.795217403902031	1	0.944754945312571	1	0.949263265103886	0.999373714722608	0.498987692239533	0.841435526323335	0.628874778890205	0.453871968088036	0.0233373452983367	0.0976427651319571	0.175002810802169
chr10	69208800	69209049	250	+	utr3	SUPV3L1	0.540993572394853	1	0.352549838943824	1	0.525241241791817	0.999373714722608	0.678432407049054	0.899811642196487	-0.563442745565169	0.374936132568759	0.000214572212890508	0.00472796378297578	-0.938378878133928
chr10	69267163	69267262	100	+	utr3	HKDC1	0.851344460429696	1	0.93878347921698	1	0.95979032924232	0.999373714722608	0.652408694634005	0.890656620613163	0.166684060017819	0.467725283405347	0.0352555301035121	0.127344250847199	-0.301041223387528
chr10	70435717	70435865	149	+	exon	RP11-104F15.9	0.790065411894599	1	0.667060047179151	1	0.735858101552272	0.999373714722608	0.72424831741647	0.915921977180714	-0.343064060103094	-0.508018425218221	0.0556933383160347	0.170977265994743	0.164954365115126
chr10	70877281	70877431	151	+	utr3	SGPL1	0.645533639457558	1	0.807753635564894	1	0.899715380475926	0.999373714722608	0.421877965733791	0.81774566506399	0.241000902374468	0.285424805864437	0.0128326510212163	0.0661458963090391	-0.0444239034899695
chr10	71362193	71362342	150	+	exon	SLC29A3	0.77902181102797	1	0.668366160269728	1	0.898789392946401	0.999373714722608	0.651606666929032	0.890369787101442	0.13790088114466	0.446996157279521	0.138503642436128	0.303562829361389	-0.309095276134861
chr10	71362590	71362938	349	+	utr3	SLC29A3	0.838715131397402	1	0.953130657900922	1	0.874124215259597	0.999373714722608	0.163569094691476	0.711039180689744	0.308816664190763	0.446996157279521	0.138503642436128	0.303562829361389	-0.138179493088757
chr10	71363037	71363236	200	+	utr3	SLC29A3	0.853842923455723	1	0.740867310034734	1	0.776543059887229	0.999373714722608	0.79601605007877	0.936152039077628	-0.114357105691188	0.446996157279521	0.138503642436128	0.303562829361389	-0.561353262970709
chr10	71364540	71364639	100	+	exon	RP11-327E2.5	0.77100546085378	1	0.859308317412422	1	0.80014678508574	0.999373714722608	0.881195826430964	0.968588262655126	-0.133163149737479	-0.000974674841093041	0.997268147929126	0.998351176509779	-0.132188474896386
chr10	71364739	71364838	100	+	exon	RP11-327E2.5	0.968166468003881	1	0.902422845633077	1	0.98230004992405	0.999373714722608	0.371080350543986	0.798079790994572	-0.160498291046438	-0.000974674841093041	0.997268147929126	0.998351176509779	-0.159523616205345
chr10	72007989	72008039	51	+	exon	CHST3	0.469923008830407	1	0.464372428398879	1	0.508333648284778	0.999373714722608	0.957273992761905	0.991975028959557	0.614794116736627	0.881008715592141	0.0140830159932268	0.0702096737259188	-0.266214598855515
chr10	72008188	72008487	300	+	utr3	CHST3	0.976194004143048	1	0.993263627378988	1	0.854180582362599	0.999373714722608	0.0723050254777304	0.655950479090482	0.973467320021515	0.881008715592141	0.0140830159932268	0.0702096737259188	0.0924586044293739
chr10	72008586	72008935	350	+	utr3	CHST3	0.820884851194639	1	0.889488043914599	1	0.754485846603097	0.999373714722608	0.0084388003702599	0.571748969793884	1.112639128898	0.881008715592141	0.0140830159932268	0.0702096737259188	0.23163041330586
chr10	72009233	72009432	200	+	utr3	CHST3	0.756499970335604	1	0.706126739156156	1	0.580480098576343	0.999373714722608	0.931622061940606	0.9827827766688	0.785754690102844	0.881008715592141	0.0140830159932268	0.0702096737259188	-0.0952540254892977
chr10	72010229	72010478	250	+	utr3	CHST3	0.969892404550569	1	0.890491502462772	1	0.9764471537358	0.999373714722608	0.476259137989716	0.832880955761775	0.957727833175875	0.881008715592141	0.0140830159932268	0.0702096737259188	0.0767191175837334
chr10	72010876	72011274	399	+	utr3	CHST3	0.846153925659208	1	0.773455138317299	1	0.861241020999034	0.999373714722608	0.817825016987208	0.945282019073857	0.828752499351897	0.881008715592141	0.0140830159932268	0.0702096737259188	-0.0522562162402447
chr10	72011374	72011473	100	+	utr3	CHST3	0.767771884791798	1	0.664820989123502	1	0.62091385077872	0.999373714722608	0.732320396397459	0.918806158244866	0.935793156228421	0.881008715592141	0.0140830159932268	0.0702096737259188	0.0547844406362801
chr10	72012917	72013066	150	+	utr3	CHST3	0.601117914084854	1	0.687359158932288	1	0.61968023746527	0.999373714722608	0.180952422097243	0.722884029176975	0.168455775444258	0.881008715592141	0.0140830159932268	0.0702096737259188	-0.712552940147884
chr10	72274812	72275399	588	+	utr3	DDIT4	0.889077069872861	1	0.960078755797213	1	0.838038919468912	0.999373714722608	0.223278234023476	0.74168208467164	0.61981470040154	0.5402693965967	0.0977144915010889	0.242578004551663	0.0795453038048405
chr10	72887296	72887345	50	+	utr3	MCU	0.863471084594778	1	0.745407349288352	1	0.938532116619335	0.999373714722608	0.665941304545088	0.895137567116774	-0.102812595282604	0.944731636962541	1.65564885665471e-05	0.000899152155591313	-1.04754423224515
chr10	72932442	72932688	247	+	utr3	OIT3	0.395792868775504	1	0.53848567511432	1	0.563870844440093	0.999373714722608	0.0109363921272102	0.571748969793884	1.12245840900392	0.986887459727134	7.99357377006916e-07	0.000136671035474319	0.135570949276789
chr10	73230544	73230743	200	+	exon	FAM149B1	0.132637694487578	1	0.177191987482749	1	0.363839372596965	0.999373714722608	0.0188342629767883	0.582532355614928	0.189708619957504	0.160430410228751	0.31184141783644	0.509806119737131	0.0292782097287533
chr10	73243059	73243209	151	+	utr3	FAM149B1	0.811427222837886	1	0.971870692063118	1	0.887762678747614	0.999373714722608	0.792170082194509	0.934898329354801	-0.206976756569499	0.160430410228751	0.31184141783644	0.509806119737131	-0.36740716679825
chr10	73243458	73243508	51	+	utr3	FAM149B1	0.691363783771874	1	0.529399819700498	1	0.726461389056802	0.999373714722608	0.196326304571243	0.733014029596802	-0.0533242259871257	0.160430410228751	0.31184141783644	0.509806119737131	-0.213754636215877
chr10	73248318	73248368	51	+	exon	DNAJC9-AS1	0.997793412534299	1	0.883202937884027	1	0.957025826689046	0.999373714722608	0.753492063300548	0.925004697669217	0.592886934533843	1.08244362338732	0.514177923230278	NA	-0.489556688853478
chr10	73249029	73249177	149	+	exon	DNAJC9-AS1	0.964213812667339	1	0.912945381561839	1	0.89154953895539	0.999373714722608	0.305443335343063	0.774600182636694	-0.640109304690352	1.08244362338732	0.514177923230278	NA	-1.72255292807767
chr10	73496647	73496797	151	+	exon	PPP3CB-AS1	0.564702385433569	1	0.501387711855438	1	0.621892317579985	0.999373714722608	0.558755612932746	0.857488327132436	-0.515986258534955	-0.218488984447685	0.268066679590956	0.464153655018892	-0.29749727408727
chr10	73498601	73498750	150	+	exon	PPP3CB-AS1	0.729015652190404	1	0.59319224755945	1	0.906024327927229	0.999373714722608	0.800907805039246	0.937411739870731	-0.0686531993599467	-0.218488984447685	0.268066679590956	0.464153655018892	0.149835785087738
chr10	73771013	73771113	101	+	utr3	SEC24C	0.580543247911086	1	0.80690095865982	1	0.794420237950966	0.999373714722608	0.350785441984258	0.792840845760988	0.315121920063526	0.738172242691787	0.000492553350891145	0.00818874236390943	-0.423050322628261
chr10	73771911	73772061	151	+	utr3	SEC24C	0.539564822997392	1	0.348724900104026	1	0.572238901719648	0.999373714722608	0.574264224877052	0.861743770313599	-0.807879366640688	0.738172242691787	0.000492553350891145	0.00818874236390943	-1.54605160933247
chr10	73773332	73773827	496	+	exon	FUT11	0.920079126888497	1	0.918769961679599	1	0.994914600381837	0.999373714722608	0.624390803424555	0.880240942828587	0.721199720991665	0.354523035715174	0.0617339946267605	0.18216721154833	0.366676685276491
chr10	73775560	73775858	299	+	utr3	FUT11	0.550045181230637	1	0.415604921418527	1	0.61071831171033	0.999373714722608	0.122219566403051	0.679809665736737	0.451357588907741	0.354523035715174	0.0617339946267605	0.18216721154833	0.0968345531925673
chr10	73783158	73783306	149	+	utr3	CHCHD1	0.540731074517714	1	0.4227945281768	1	0.391636971807246	0.999373714722608	0.998555332731191	1	-0.716478814801684	-0.217767287412092	0.164003843751392	0.338767125272071	-0.498711527389592
chr10	73792135	73792234	100	+	exon	ZSWIM8	0.53500276480893	1	0.604472307053213	1	0.648809233547875	0.999373714722608	0.0291897244892128	0.629329637333393	0.462006140350083	0.122357772230001	0.5749156448806	0.732679622858786	0.339648368120082
chr10	73801548	73801747	200	+	utr3	ZSWIM8	0.413564668384913	1	0.498664300813375	1	0.64416411643686	0.999373714722608	0.0767789752472852	0.657720418929238	-0.300944992872425	0.122357772230001	0.5749156448806	0.732679622858786	-0.423302765102426
chr10	73998135	73998185	51	+	utr5	VCL	0.400573575043622	1	0.446643879671712	1	0.270204623099221	0.999373714722608	0.00368829095774792	0.571748969793884	1.66623040492842	1.01782402909315	0.000591609439235858	0.0092128109607375	0.648406375835271
chr10	74118116	74118566	451	+	utr3	VCL	0.75610616060283	1	0.858551333978532	1	0.592630608006828	0.999373714722608	0.19243108552498	0.730976257422623	1.0871097958153	1.01782402909315	0.000591609439235858	0.0092128109607375	0.0692857667221529
chr10	74843017	74843367	351	+	exon	KAT6B	0.98681314053397	1	0.934034562847251	1	0.915954956034294	0.999373714722608	0.166395235093211	0.711039180689744	0.27335336388675	0.0916684215585498	0.710256722443189	0.83065810222693	0.1816849423282
chr10	75028572	75028672	101	+	exon	KAT6B	0.761052756794403	1	0.634700254662439	1	0.64374068525151	0.999373714722608	0.335985377781392	0.787334388527482	-0.346275663355974	0.0916684215585498	0.710256722443189	0.83065810222693	-0.437944084914524
chr10	75028922	75028972	51	+	exon	KAT6B	0.657292337102057	1	0.571187720569113	1	0.599291439345673	0.999373714722608	0.0464585729128095	0.640197255599357	-0.354821152852905	0.0916684215585498	0.710256722443189	0.83065810222693	-0.446489574411455
chr10	75029172	75029522	351	+	exon	KAT6B	0.342477254704399	1	0.315140640577015	1	0.342817931371226	0.999373714722608	0.741654944685623	0.921884735826786	-0.115602233775642	0.0916684215585498	0.710256722443189	0.83065810222693	-0.207270655334192
chr10	75030222	75031122	901	+	utr3	KAT6B	0.999458701425824	1	0.915208072832983	1	0.920260648072901	0.999373714722608	0.529580017022524	0.851271804112936	0.37649546858223	0.0916684215585498	0.710256722443189	0.83065810222693	0.28482704702368
chr10	75150610	75150959	350	+	exon	SAMD8	0.827414153868113	1	0.767894006421418	1	0.77212651079148	0.999373714722608	0.710547690602008	0.911159936601475	0.633759340455592	0.200346096309063	0.409099046805019	0.598307937459421	0.433413244146529
chr10	77791634	77791933	300	+	exon	RP13-39P12.3	0.591918548640412	1	0.738650876611985	1	0.644191704987889	0.999373714722608	0.265264320456342	0.759090405078356	0.395605113849397	0.191123380703122	0.594066887023416	0.747502833529411	0.204481733146276
chr10	77792082	77792430	349	+	exon	RP13-39P12.3	0.882374458319505	1	0.987664198871849	1	0.78708326620504	0.999373714722608	0.555464024712916	0.856974396769786	0.357621769637942	0.191123380703122	0.594066887023416	0.747502833529411	0.166498388934821
chr10	78036083	78037289	1207	+	exon	RPS24	0.900550564670963	1	0.915825704836753	1	0.807766507729967	0.999373714722608	0.468571438594686	0.830608526183568	-0.977500675594873	-0.724855307669791	0.000192184017528182	0.0043959099771523	-0.252645367925082
chr10	78054621	78054821	201	+	exon	RPS24	0.698404794571517	1	0.764222873706982	1	0.816541900581727	0.999373714722608	0.399600332773721	0.809113781159879	-0.212972646787545	-0.724855307669791	0.000192184017528182	0.0043959099771523	0.511882660882246
chr10	78055169	78055219	51	+	utr3	RPS24	0.733385388955541	1	0.662230359124098	1	0.824859766632905	0.999373714722608	0.939124955024549	0.985110548775934	-0.487014542956541	-0.724855307669791	0.000192184017528182	0.0043959099771523	0.23784076471325
chr10	79312729	79312929	201	+	utr3	ZMIZ1	0.802792861924319	1	0.861488600540009	1	0.81273501843491	0.999373714722608	0.0715479569929786	0.655021554300614	0.653725044681727	0.623573844308741	0.00939827730723746	0.0542654183521197	0.030151200372986
chr10	79313079	79313879	801	+	utr3	ZMIZ1	0.978872804095477	1	0.84647571287168	1	0.996932140189141	0.999373714722608	0.561741691785333	0.858057209601088	0.602182210739116	0.623573844308741	0.00939827730723746	0.0542654183521197	-0.0213916335696249
chr10	79313979	79314029	51	+	utr3	ZMIZ1	0.928244826179463	1	0.89102058998836	1	0.936696145939422	0.999373714722608	0.764122809379529	0.926932381293263	0.364303386544429	0.623573844308741	0.00939827730723746	0.0542654183521197	-0.259270457764312
chr10	79315328	79315878	551	+	utr3	ZMIZ1	0.838621350768415	1	0.976988509363541	1	0.757016854886537	0.999373714722608	0.394004815930716	0.808047651396069	0.264869993606722	0.623573844308741	0.00939827730723746	0.0542654183521197	-0.35870385070202
chr10	79354001	79354347	347	+	utr3	PPIF	0.857924026647163	1	0.83832930679943	1	0.96940376531149	0.999373714722608	0.436683884464008	0.823316040020645	-0.0872571178275107	0.0601044815799195	0.62607366057466	0.770584497772773	-0.14736159940743
chr10	79683694	79683793	100	+	exon	BEND3P3	0.63611652890778	1	0.592887677820309	1	0.507564946650798	0.999373714722608	0.823042579872054	0.94732205356607	-0.216724122388279	-0.0780191909403554	0.800153398999499	0.887212290385343	-0.138704931447924
chr10	79684042	79684142	101	+	exon	BEND3P3	0.414043172679199	1	0.468149396502006	1	0.642494361026882	0.999373714722608	0.45395915113857	0.826730921241203	0.0387419630524138	-0.0780191909403554	0.800153398999499	0.887212290385343	0.116761153992769
chr10	79684590	79684789	200	+	exon	BEND3P3	0.567439992416056	1	0.610697284650769	1	0.611480799427645	0.999373714722608	0.359788867064096	0.795137925993011	0.0974501550845245	-0.0780191909403554	0.800153398999499	0.887212290385343	0.17546934602488
chr10	79684888	79685038	151	+	exon	BEND3P3	0.113548349658431	1	0.109533931266268	1	0.0520898584238443	0.999373714722608	0.211418182917187	0.737301591603154	-0.218824755356145	-0.0780191909403554	0.800153398999499	0.887212290385343	-0.14080556441579
chr10	79826485	79826533	49	+	exon	RP11-182L21.6	0.0759444550894213	1	0.0366239291319102	1	0.204984044030492	0.999373714722608	0.136218104862074	0.687518040933157	-0.589704308264279	0.385889253914423	0.411006611646887	0.599901176754958	-0.975593562178702
chr10	79826679	79826728	50	+	exon	RP11-182L21.6	0.419436193237102	1	0.360347520991398	1	0.362394051143483	0.999373714722608	0.285504687156629	0.76762660549842	-0.305765505924034	0.385889253914423	0.411006611646887	0.599901176754958	-0.691654759838457
chr10	80207957	80208154	198	+	exon	LINC00857	0.776887109056911	1	0.913671676838194	1	0.873639424321723	0.999373714722608	0.238921731750245	0.745452257796104	0.469551783848685	0.588500453535707	0.0490365093959117	0.1576027803274	-0.118948669687022
chr10	80218079	80218128	50	+	exon	LINC00857	0.950756772356959	1	0.975368571936622	1	0.878943302324104	0.999373714722608	0.0942866511583769	0.665306695303931	1.05722740712879	0.588500453535707	0.0490365093959117	0.1576027803274	0.468726953593082
chr10	80218325	80218424	100	+	exon	LINC00857	0.954559840724531	1	0.838843645528476	1	0.867848919151547	0.999373714722608	0.052818410021092	0.640197255599357	0.458693797054554	0.588500453535707	0.0490365093959117	0.1576027803274	-0.129806656481153
chr10	80432039	80432437	399	+	utr3	FAM213A	0.959563012882511	1	0.753191733179145	1	0.805272621055781	0.999373714722608	0.749021825939081	0.923788797103817	-0.337775053821126	-0.0105390748360974	0.942927895408111	0.969588845340775	-0.327235978985029
chr10	80518084	80518683	600	+	utr3	TSPAN14	0.879560518940355	1	0.607641063405939	1	0.841192425027582	0.999373714722608	0.368406038835408	0.797944689735596	-0.102940812157471	-0.149799817844367	0.238711470593351	0.432428595072341	0.0468590056868957
chr10	80521981	80522081	101	+	utr3	TSPAN14	0.46419031029895	1	0.340884111172489	1	0.460208203955037	0.999373714722608	0.0568699274150418	0.645538335253238	-1.04180427110454	-0.149799817844367	0.238711470593351	0.432428595072341	-0.892004453260171
chr10	80522231	80522331	101	+	utr3	TSPAN14	0.821649319733477	1	0.712204801170496	1	0.745285008681601	0.999373714722608	0.905089321345058	0.976453409454092	-0.827304789287281	-0.149799817844367	0.238711470593351	0.432428595072341	-0.677504971442914
chr10	80522481	80522581	101	+	utr3	TSPAN14	0.784860342738416	1	0.885432579770066	1	0.894667463667048	0.999373714722608	0.398113466902188	0.808446367015589	-0.899127379510411	-0.149799817844367	0.238711470593351	0.432428595072341	-0.749327561666044
chr10	80532623	80532773	151	+	utr3	TSPAN14	0.436575155319211	1	0.352034224647483	1	0.504010044626473	0.999373714722608	0.260293708311757	0.757203118262294	-0.117575624180405	-0.149799817844367	0.238711470593351	0.432428595072341	0.0322241936639616
chr10	84372087	84372187	101	+	exon	CCSER2	0.7181772006343	1	0.64970969792607	1	0.570683313597365	0.999373714722608	0.0411777708381178	0.640197255599357	0.20713977750172	0.0443051598612297	0.880152736473204	0.935210388489259	0.16283461764049
chr10	84513637	84513836	200	+	utr3	CCSER2	0.664579781877222	1	0.640731142007035	1	0.440492910563253	0.999373714722608	0.697201936311887	0.906368304764951	-0.547577567007427	0.0443051598612297	0.880152736473204	0.935210388489259	-0.591882726868656
chr10	84514035	84514235	201	+	utr3	CCSER2	0.327153685009647	1	0.411602012464343	1	0.424162949241802	0.999373714722608	0.0801582746485769	0.657720418929238	0.0143053708973133	0.0443051598612297	0.880152736473204	0.935210388489259	-0.0299997889639164
chr10	87505320	87505419	100	+	exon	MINPP1	0.596175112100567	1	0.719399570410688	1	0.623615990925814	0.999373714722608	0.0483382764319359	0.640197255599357	1.03534916926851	0.922614997377077	0.000485058153226481	0.00809233032274416	0.112734171891429
chr10	87552175	87552521	347	+	utr3	MINPP1	0.205947959404915	1	0.210968223585975	1	0.150969075144519	0.999373714722608	0.577133134437307	0.86298590948776	0.338598300910908	0.922614997377077	0.000485058153226481	0.00809233032274416	-0.584016696466168
chr10	89339029	89339178	150	+	exon	IFIT3	0.909867618756107	1	0.970117305196384	1	0.963712047102199	0.999373714722608	0.119533714950625	0.678930403077788	0.112025834190372	-0.201859323259133	0.354593084452162	0.549210381322009	0.313885157449505
chr10	89339577	89339627	51	+	exon	IFIT3	0.319101356522289	1	0.300574478058871	1	0.309952099068046	0.999373714722608	0.575042636792474	0.862086413718474	-0.380250212014471	-0.201859323259133	0.354593084452162	0.549210381322009	-0.178390888755338
chr10	89340075	89340324	250	+	utr3	IFIT3	0.461299210763779	1	0.402337941549513	1	0.426163787622789	0.999373714722608	0.642494577268886	0.886531054574785	-0.996484199629867	-0.201859323259133	0.354593084452162	0.549210381322009	-0.794624876370735
chr10	89402618	89402866	249	+	exon	IFIT1	0.918733832147061	1	0.99837926942118	1	0.96917620281962	0.999373714722608	0.0247751885909697	0.614797020930827	0.563099981603477	0.299417000171604	0.431520986046027	0.618194689491386	0.263682981431872
chr10	89403610	89403758	149	+	utr3	IFIT1	0.45158544987308	1	0.415178307721722	1	0.514570314891141	0.999373714722608	0.261968694470895	0.757838009005088	-0.345443112934792	0.299417000171604	0.431520986046027	0.618194689491386	-0.644860113106397
chr10	89417433	89417730	298	+	exon	IFIT5	0.201909025349863	1	0.297373724971579	1	0.252952518503	0.999373714722608	0.0229202531372706	0.606042773412564	1.03562177914959	0.434551778525656	0.0639750628660355	0.185947012036429	0.601070000623932
chr10	89418028	89418622	595	+	exon	IFIT5	0.96027527052357	1	0.960406611217916	1	0.926815142784341	0.999373714722608	0.586325182636949	0.867210461545509	0.485233793223042	0.434551778525656	0.0639750628660355	0.185947012036429	0.0506820146973869
chr10	90905346	90905495	150	+	exon	RPP30	0.379896472574222	1	0.285877360800743	1	0.499927846408883	0.999373714722608	0.302405092257025	0.774600182636694	-0.357118969748844	-0.0295125712149067	0.81053496649156	0.893325912204987	-0.327606398533938
chr10	91222772	91222921	150	+	utr5	PCGF5	0.388467690140015	1	0.301704017368184	1	0.603148346977939	0.999373714722608	0.533294664875305	0.851271804112936	-0.0430290750255101	0.0151071911962811	0.912633984222361	0.953603449642875	-0.0581362662217913
chr10	92694656	92694805	150	+	utr3	HHEX	0.162196098538608	1	0.112631723548802	1	0.354002527969215	0.999373714722608	0.218652064673	0.740901976724905	-0.0557209676878168	0.342032480985099	0.0656880626237541	0.189206875194879	-0.397753448672915
chr10	93901030	93901129	100	+	exon	SLC35G1	0.640482845840606	1	0.780271700305176	1	0.821183379101355	0.999373714722608	0.286510506808731	0.767987069358016	1.09460626013964	0.50504088441028	0.00849625300777695	0.0511210865085838	0.589565375729359
chr10	94031711	94031760	50	+	exon	PLCE1	0.301324914489151	1	0.33419071584739	1	0.315058670705197	0.999373714722608	0.114432524236352	0.678446553333785	1.1650826793587	0.240182043094572	0.416888171485362	0.60471217286595	0.924900636264127
chr10	94031860	94031960	101	+	exon	PLCE1	0.944090262685153	1	0.911434559733899	1	0.940927117667907	0.999373714722608	0.804230921911564	0.938834972431478	0.76620942948523	0.240182043094572	0.416888171485362	0.60471217286595	0.526027386390658
chr10	94032110	94032160	51	+	exon	PLCE1	0.710545107139713	1	0.75139241694886	1	0.781940428962406	0.999373714722608	0.0678793482373288	0.653924130574744	0.889581542842175	0.240182043094572	0.416888171485362	0.60471217286595	0.649399499747603
chr10	94246185	94246584	400	+	exon	PLCE1	0.80434303803379	1	0.881345908616737	1	0.965272700889881	0.999373714722608	0.66591500096845	0.895137567116774	0.829526482136707	0.240182043094572	0.416888171485362	0.60471217286595	0.589344439042135
chr10	94322012	94324350	2339	+	exon	PLCE1	0.231830845266673	1	0.216803772441937	1	0.251130062285298	0.999373714722608	0.450936204017787	0.826340349299056	-1.29877847429404	0.240182043094572	0.416888171485362	0.60471217286595	-1.53896051738861
chr10	94328081	94328230	150	+	utr3	PLCE1	0.665688175245559	1	0.592235027665173	1	0.519942642768728	0.999373714722608	0.296391011578929	0.773681241742174	-0.495074818351549	0.240182043094572	0.416888171485362	0.60471217286595	-0.735256861446121
chr10	96057972	96058622	651	+	utr3	CCNJ	0.888404278168182	1	0.825930674346092	1	0.956715462830338	0.999373714722608	0.60437097969737	0.872944154444791	1.17061060515362	0.746627789281764	0.00342690167713687	0.0286861730917383	0.423982815871852
chr10	96156793	96156943	151	+	exon	ZNF518A	0.134797168267536	1	0.151228827317231	1	0.0627895653159377	0.999373714722608	0.552236080001113	0.856541385028402	-0.706818647320163	0.347820207133992	0.305717026557054	0.503395906692402	-1.05463885445415
chr10	96157192	96157342	151	+	exon	ZNF518A	0.718266233023888	1	0.632366885386142	1	0.300007823395763	0.999373714722608	0.965678692986208	0.993538322141348	-1.23027500556569	0.347820207133992	0.305717026557054	0.503395906692402	-1.57809521269969
chr10	96157492	96157592	101	+	exon	ZNF518A	0.797932573643831	1	0.75281122878843	1	0.570043279425464	0.999373714722608	0.623208909646085	0.879152158619428	-0.784565282435169	0.347820207133992	0.305717026557054	0.503395906692402	-1.13238548956916
chr10	96157742	96157792	51	+	exon	ZNF518A	0.174288322896932	1	0.207748288818966	1	0.282322889543093	0.999373714722608	0.0709364972058959	0.655021554300614	-0.111476009452892	0.347820207133992	0.305717026557054	0.503395906692402	-0.459296216586884
chr10	96158441	96158491	51	+	exon	ZNF518A	0.394056392441542	1	0.391008396560979	1	0.474733944130581	0.999373714722608	0.809156178536084	0.94109481882637	0.480884264950964	0.347820207133992	0.305717026557054	0.503395906692402	0.133064057816973
chr10	96158991	96159041	51	+	exon	ZNF518A	0.235782119833573	1	0.205979952659511	1	0.161441496482687	0.999373714722608	0.702734339405787	0.908624998473782	0.211695459832121	0.347820207133992	0.305717026557054	0.503395906692402	-0.136124747301871
chr10	96159840	96159890	51	+	exon	ZNF518A	0.726915419936861	1	0.681879261486157	1	0.457428676538559	0.999373714722608	0.683091238426684	0.901969618032701	0.864722415155795	0.347820207133992	0.305717026557054	0.503395906692402	0.516902208021803
chr10	96159990	96160289	300	+	exon	ZNF518A	0.921287365156243	1	0.993552245055984	1	0.865253205611404	0.999373714722608	0.58695058093543	0.867210461545509	0.638424762978752	0.347820207133992	0.305717026557054	0.503395906692402	0.29060455584476
chr10	96160639	96160789	151	+	utr3	ZNF518A	0.19441825671649	1	0.207345884139173	1	0.209734333212965	0.999373714722608	0.220881004257179	0.740901976724905	0.157855775958799	0.347820207133992	0.305717026557054	0.503395906692402	-0.189964431175193
chr10	96955016	96955966	951	+	utr3	LCOR	0.801763474299752	1	0.885552726763966	1	0.911953875456013	0.999373714722608	0.404659694397799	0.810789803974621	0.364791001487127	0.0904196357304553	0.749937487660032	0.85624592692536	0.274371365756672
chr10	96981164	96981214	51	+	exon	LCOR	0.815716669227617	1	0.909080989252582	1	0.951626360032207	0.999373714722608	0.0661428995221138	0.653860554660195	0.284464988944759	0.0904196357304553	0.749937487660032	0.85624592692536	0.194045353214303
chr10	96981314	96981414	101	+	utr5	LCOR	0.580405784260686	1	0.558886784196011	1	0.604545030737341	0.999373714722608	0.0795673355240837	0.657720418929238	0.892768575856607	0.0904196357304553	0.749937487660032	0.85624592692536	0.802348940126152
chr10	96981514	96981614	101	+	exon	LCOR	0.751436580790596	1	0.821821742563707	1	0.851431866973334	0.999373714722608	0.111999128077625	0.676030590191691	0.656515530910636	0.0904196357304553	0.749937487660032	0.85624592692536	0.566095895180181
chr10	96981764	96981814	51	+	exon	LCOR	0.590167317305608	1	0.646450809019844	1	0.793787084945658	0.999373714722608	0.163475568083434	0.711039180689744	0.357006820961961	0.0904196357304553	0.749937487660032	0.85624592692536	0.266587185231506
chr10	96982014	96982064	51	+	exon	LCOR	0.74034713912814	1	0.829812029413405	1	0.929845081438674	0.999373714722608	0.255461307085025	0.754987877816337	0.774926400333431	0.0904196357304553	0.749937487660032	0.85624592692536	0.684506764602976
chr10	96982764	96982864	101	+	exon	LCOR	0.94726756527761	1	0.94930269211664	1	0.905744043093019	0.999373714722608	0.188769391567351	0.728861991926025	0.0600692709738973	0.0904196357304553	0.749937487660032	0.85624592692536	-0.030350364756558
chr10	96983113	96983263	151	+	exon	LCOR	0.705119735566041	1	0.765082796215519	1	0.801974283452197	0.999373714722608	0.322484663245981	0.780150060028972	0.353007147974441	0.0904196357304553	0.749937487660032	0.85624592692536	0.262587512243986
chr10	96983863	96983963	101	+	exon	LCOR	0.602166851973125	1	0.550407612407558	1	0.634823839679597	0.999373714722608	0.404650690386089	0.810789803974621	0.1936939350737	0.0904196357304553	0.749937487660032	0.85624592692536	0.103274299343245
chr10	96984763	96985363	601	+	utr3	LCOR	0.909900710275011	1	0.989616623085056	1	0.841908922908018	0.999373714722608	0.336334784258186	0.787459221651611	-0.169165355311795	0.0904196357304553	0.749937487660032	0.85624592692536	-0.25958499104225
chr10	96985513	96985613	101	+	utr3	LCOR	0.652083176816203	1	0.726377588224266	1	0.892594411779398	0.999373714722608	0.672323378591036	0.898202609165157	-0.0943146644570758	0.0904196357304553	0.749937487660032	0.85624592692536	-0.184734300187531
chr10	97320166	97320916	751	+	utr3	FRAT1	0.959449501563075	1	0.772016818889937	1	0.904747202013975	0.999373714722608	0.25036099131529	0.751608206794783	0.222154748666366	0.273624310433186	0.122049987926001	0.279805531630355	-0.0514695617668201
chr10	97321365	97321515	151	+	utr3	FRAT1	0.937962723842256	1	0.788676815979478	1	0.971728274170048	0.999373714722608	0.491714491906088	0.839864423733867	-0.0760925395824064	0.273624310433186	0.122049987926001	0.279805531630355	-0.349716850015593
chr10	97321615	97321715	101	+	utr3	FRAT1	0.924133364010562	1	0.998744940540147	1	0.962517650274593	0.999373714722608	0.280818971611146	0.765466943821606	-0.199752510884929	0.273624310433186	0.122049987926001	0.279805531630355	-0.473376821318115
chr10	97456923	97457221	299	+	utr3	ZDHHC16	0.611322984683848	1	0.739777229119884	1	0.791606740099144	0.999373714722608	0.47267511404804	0.831808210393381	-0.136699322746232	0.0890409622222855	0.585212354339883	0.740540557868063	-0.225740284968517
chr10	97570430	97570722	293	+	utr3	UBTD1	0.857019867381639	1	0.995037312538964	1	0.962262706692759	0.999373714722608	0.0960154478102224	0.669581412360762	-0.370654045845793	-0.222788630792246	0.183572807276833	0.364441746126604	-0.147865415053547
chr10	97673742	97673891	150	+	utr3	RP11-548K23.11	0.774148686470435	1	0.622802983035011	1	0.959012192951367	0.999373714722608	0.416222299970124	0.816104567921515	0.489042904694173	NA	NA	NA	NA
chr10	97675437	97675636	200	+	utr3	PI4K2A	0.841610276599134	1	0.618034547182499	1	0.8689127906605	0.999373714722608	0.85936549279705	0.959294830874652	-0.462477332542631	0.0571454637730074	0.684070221514076	0.811893103560087	-0.519622796315638
chr10	97675786	97675886	101	+	utr3	PI4K2A	0.606554736227134	1	0.725661175235009	1	0.848794956046518	0.999373714722608	0.114124856215992	0.678446553333785	-0.329785585980953	0.0571454637730074	0.684070221514076	0.811893103560087	-0.38693104975396
chr10	97714659	97714907	249	+	utr3	MARVELD1	0.224516529677022	1	0.279345573018694	1	0.458846937117138	0.999373714722608	0.21178001489091	0.73743428382163	0.355818531849015	0.157972275525992	0.279450154015767	0.476645622674923	0.197846256323023
chr10	97715205	97715255	51	+	utr3	MARVELD1	0.809350777391432	1	0.968622971767803	1	0.992266070502591	0.999373714722608	0.486485108127142	0.836846480148352	0.380923447096953	0.157972275525992	0.279450154015767	0.476645622674923	0.222951171570961
chr10	97715752	97715901	150	+	utr3	MARVELD1	0.400219643391481	1	0.548536264410618	1	0.705382613647901	0.999373714722608	0.163404999242071	0.711039180689744	0.153910902345469	0.157972275525992	0.279450154015767	0.476645622674923	-0.0040613731805228
chr10	97717407	97717506	100	+	utr3	MARVELD1	0.567198800722675	1	0.421193905248651	1	0.516799724427626	0.999373714722608	0.919531494620418	0.979070289517764	-0.104527252721624	0.157972275525992	0.279450154015767	0.476645622674923	-0.262499528247616
chr10	97717804	97718053	250	+	utr3	MARVELD1	0.614058537542907	1	0.670429399125844	1	0.800167586924588	0.999373714722608	0.297198330155815	0.774100492269698	-0.285193954402587	0.157972275525992	0.279450154015767	0.476645622674923	-0.443166229928578
chr10	97759558	97759658	101	+	utr3	ZFYVE27	0.369306074180117	1	0.469703506646495	1	0.491234547784756	0.999373714722608	0.0736827348237019	0.656007561162849	-0.0238636492166853	-0.144545996715227	0.186981531494691	0.368845576059934	0.120682347498541
chr10	98208505	98208555	51	+	exon	R3HCC1L	0.734869779908052	1	0.710969434297535	1	0.672153283847223	0.999373714722608	0.145231984928362	0.694943765367517	0.252287069136933	-0.185281340249643	0.478644791611729	0.658437438360004	0.437568409386576
chr10	98209596	98209695	100	+	exon	R3HCC1L	0.804624570811769	1	0.89369486214543	1	0.876698303898818	0.999373714722608	0.217393943867822	0.740901976724905	0.0855561718477967	-0.185281340249643	0.478644791611729	0.658437438360004	0.27083751209744
chr10	99330540	99330938	399	+	exon	CNNM1	0.915002413240173	1	0.977658301151284	1	0.849928266608848	0.999373714722608	0.482287179959403	0.835226985889778	0.0537760439512865	-0.196675936741004	0.219040285983438	0.408843852964878	0.25045198069229
chr10	99391696	99392739	1044	+	utr3	CNNM1	0.955272096006223	1	0.747094221026314	1	0.920864509512866	0.999373714722608	0.658129324057519	0.89268536751309	-0.278708152144211	-0.196675936741004	0.219040285983438	0.408843852964878	-0.082032215403207
chr10	99393783	99393883	101	+	utr3	CNNM1	0.191793828548123	1	0.0957436478186144	1	0.493959526991183	0.999373714722608	0.365457123296254	0.796633457516892	-1.22105273892289	-0.196675936741004	0.219040285983438	0.408843852964878	-1.02437680218189
chr10	99704659	99704758	100	+	utr3	ENTPD7	0.50759454640963	1	0.451077664879208	1	0.574686301785552	0.999373714722608	0.981565037861207	0.998052195567989	0.742800375179235	0.861997372618451	2.00273194893068e-06	0.000231154144463755	-0.119196997439217
chr10	99755744	99755841	98	+	utr3	CUTC	0.687024743691816	1	0.598260632017458	1	0.695479443663204	0.999373714722608	0.464942635866873	0.829153216186312	-0.715455651702507	-0.0805817244753643	0.587339704805351	0.742212825862249	-0.634873927227143
chr10	99955697	99955746	50	+	exon	DNMBP-AS1	0.42137835009218	1	0.364655057041484	1	0.544550123606568	0.999373714722608	0.178107898437592	0.721609294066235	0.631636860004724	-1.0592816728823	0.0573809951723652	0.174143035469675	1.69091853288702
chr10	99956841	99956891	51	+	exon	DNMBP-AS1	0.896453888967827	1	0.974029616930569	1	0.791896822092853	0.999373714722608	0.582724820709502	0.86561856584979	0.880431074931247	-1.0592816728823	0.0573809951723652	0.174143035469675	1.93971274781354
chr10	100382436	100382534	99	+	exon	OLMALINC	0.99768352268221	1	0.90941579917219	1	0.961085646960655	0.999373714722608	0.857158637745057	0.958640246875512	-0.106584907704301	-0.18016250267694	0.567146335876834	0.727332095221025	0.0735775949726394
chr10	100382632	100382976	345	+	exon	OLMALINC	0.825263101448207	1	0.891691350554459	1	0.741233027435577	0.999373714722608	0.180870704224109	0.722884029176975	-0.181875881729511	-0.18016250267694	0.567146335876834	0.727332095221025	-0.00171337905257032
chr10	100383123	100383172	50	+	exon	OLMALINC	0.259695769049148	1	0.258234411765245	1	0.240517326844739	0.999373714722608	0.395953645175336	0.808258891873977	-0.873162984928606	-0.18016250267694	0.567146335876834	0.727332095221025	-0.693000482251665
chr10	100548199	100548349	151	+	utr3	HIF1AN	0.621326303303544	1	0.450261251238624	1	0.675381766210069	0.999373714722608	0.734326144283691	0.918951331932832	0.0191448572824167	0.31193294420093	0.0477311887479078	0.154732295356718	-0.292788086918514
chr10	100912868	100913018	151	+	utr5	SLF2	0.586546543959991	1	0.640628645265634	1	0.747676917052035	0.999373714722608	0.300274132549	0.774600182636694	0.046466044082652	0.306983931956676	0.287884085715251	0.485039335181233	-0.260517887874024
chr10	100924568	100924718	151	+	exon	SLF2	0.881889852520594	1	0.832199152376311	1	0.753114902577254	0.999373714722608	0.181691167097279	0.722917674710426	0.727889233427093	0.306983931956676	0.287884085715251	0.485039335181233	0.420905301470417
chr10	100969667	100969716	50	+	utr5	SEMA4G	0.290522376999648	1	0.321484844226837	1	0.400074592463743	0.999373714722608	0.131018613379187	0.685337041284119	-0.218281088746245	-0.0454610982688806	0.73729673342894	0.848145434660024	-0.172819990477364
chr10	100972766	100972915	150	+	utr5	SEMA4G	0.912533264773034	1	0.982515901981743	1	0.813282694940368	0.999373714722608	0.508173213643274	0.843852051344199	0.254647942328179	-0.0454610982688806	0.73729673342894	0.848145434660024	0.30010904059706
chr10	100983690	100983839	150	+	exon	SEMA4G	0.698050065306364	1	0.890537720736547	1	0.854218997175782	0.999373714722608	0.307078797004057	0.774793362345089	-0.174070574727329	-0.0454610982688806	0.73729673342894	0.848145434660024	-0.128609476458449
chr10	100984136	100984185	50	+	utr3	SEMA4G	0.764197804296516	1	0.967248193760519	1	0.940557838572003	0.999373714722608	0.553837890186171	0.856704542133554	-0.00613509407212035	-0.0454610982688806	0.73729673342894	0.848145434660024	0.0393260041967603
chr10	100984730	100984879	150	+	utr3	SEMA4G	0.571638336780586	1	0.776585793481389	1	0.785555552773173	0.999373714722608	0.170064187381891	0.714284030290215	-0.266402382245666	-0.0454610982688806	0.73729673342894	0.848145434660024	-0.220941283976785
chr10	100985127	100985474	348	+	utr3	SEMA4G	0.65634058209738	1	0.819966977003509	1	0.885289887833063	0.999373714722608	0.352460438122319	0.792947800306967	-0.509490722034543	-0.0454610982688806	0.73729673342894	0.848145434660024	-0.464029623765662
chr10	100987795	100988088	294	+	utr5	C10orf2	0.70593837370291	1	0.891874698109452	1	0.813492008180914	0.999373714722608	0.331838809120363	0.785235148926244	0.445777711037937	0.205585052170724	0.165719726251334	0.340766722046033	0.240192658867213
chr10	100989076	100989274	199	+	exon	C10orf2	0.284585728170494	1	0.237745288212556	1	0.545970106686183	0.999373714722608	0.789222608601721	0.934233166683651	0.072478750396403	0.205585052170724	0.165719726251334	0.340766722046033	-0.133106301774321
chr10	100989372	100989422	51	+	exon	C10orf2	0.344619441457824	1	0.444903688935022	1	0.55377442067061	0.999373714722608	0.0703417737956822	0.655021554300614	0.338971320429428	0.205585052170724	0.165719726251334	0.340766722046033	0.133386268258704
chr10	100993413	100993561	149	+	utr3	C10orf2	0.369238051352531	1	0.521668130014644	1	0.673031241156284	0.999373714722608	0.33310668201485	0.785851059639887	0.0973836552040915	0.205585052170724	0.165719726251334	0.340766722046033	-0.108201396966633
chr10	100997118	100997168	51	+	utr5	LZTS2	0.523574669013228	1	0.551187806195228	1	0.683376733682175	0.999373714722608	0.0743993054923424	0.656200793383648	0.150644584661462	-0.201073221184567	0.23394979506757	0.426675350579239	0.351717805846029
chr10	101003727	101003877	151	+	exon	LZTS2	0.814863159761624	1	0.727930033392001	1	0.873085472292865	0.999373714722608	0.566629597600733	0.859083747170527	-0.164748019362709	-0.201073221184567	0.23394979506757	0.426675350579239	0.0363252018218587
chr10	101005468	101005618	151	+	exon	LZTS2	0.68279500828701	1	0.710314470726074	1	0.796094199513254	0.999373714722608	0.163887971596591	0.711039180689744	-0.241862843537456	-0.201073221184567	0.23394979506757	0.426675350579239	-0.0407896223528888
chr10	101006737	101006987	251	+	exon	LZTS2	0.732906499229416	1	0.821307435933965	1	0.907323463714139	0.999373714722608	0.079496248913273	0.657720418929238	-0.390232149262388	-0.201073221184567	0.23394979506757	0.426675350579239	-0.189158928077821
chr10	101007286	101007436	151	+	utr3	LZTS2	0.477463867118862	1	0.371632019629926	1	0.6841389301941	0.999373714722608	0.861927613592613	0.960456638413821	-0.247595296548508	-0.201073221184567	0.23394979506757	0.426675350579239	-0.046522075363941
chr10	101067686	101067933	248	+	exon	KAZALD1	0.629713572430187	1	0.493812691278257	1	0.557696781721351	0.999373714722608	0.857483112364553	0.95868925500834	-0.189560776481131	-0.13931150818967	0.446125854662305	0.630634858960633	-0.0502492682914604
chr10	101136996	101137095	100	+	utr3	TLX1	0.942300253123626	1	0.97584162095268	1	0.909354902075809	0.999373714722608	0.977463273595298	0.997115626098672	-0.269316648249654	-0.562245348391618	0.180893945832177	0.360925555383311	0.292928700141963
chr10	101553244	101553543	300	+	utr3	BTRC	0.465679886849106	1	0.627714304072607	1	0.699487543732935	0.999373714722608	0.351829443830906	0.792947800306967	0.238334828661105	0.450178699498444	0.00129166058082466	0.0153896029442428	-0.211843870837339
chr10	101553940	101554090	151	+	utr3	BTRC	0.152858357341296	1	0.123466995808397	1	0.432335194269129	0.999373714722608	0.56547932235174	0.858963530838589	0.259512508594854	0.450178699498444	0.00129166058082466	0.0153896029442428	-0.19066619090359
chr10	102066189	102066589	401	+	exon	HPS6	0.964674386257522	1	0.880982426158292	1	0.989788160047698	0.999373714722608	0.285611844164678	0.76762660549842	0.418583279813577	0.225794368843386	0.178466603314034	0.357697870726952	0.192788910970191
chr10	102066739	102067039	301	+	exon	HPS6	0.999102213098254	1	0.802833985642742	1	0.923055595724521	0.999373714722608	0.310555247997377	0.775322531441682	0.0485630821560138	0.225794368843386	0.178466603314034	0.357697870726952	-0.177231286687372
chr10	102067388	102067988	601	+	utr3	HPS6	0.542831736317404	1	0.312186258808584	1	0.452347933522288	0.999373714722608	0.555672118650977	0.856974396769786	-0.279842116893582	0.225794368843386	0.178466603314034	0.357697870726952	-0.505636485736968
chr10	102139533	102139883	351	+	exon	PPRC1	0.95694397520455	1	0.926954053957357	1	0.828709367060368	0.999373714722608	0.273802026351321	0.762007807440649	0.324368790761648	0.240446397085887	0.180962869620135	0.361006731266346	0.0839223936757614
chr10	102139982	102140332	351	+	exon	PPRC1	0.877532146779876	1	0.732885476341942	1	0.937310923792151	0.999373714722608	0.21776486135923	0.740901976724905	0.434501070138072	0.240446397085887	0.180962869620135	0.361006731266346	0.194054673052186
chr10	102140482	102140632	151	+	exon	PPRC1	0.437228086859935	1	0.370058003989577	1	0.701818515735233	0.999373714722608	0.984107696826478	0.998339794526223	0.131306159766879	0.240446397085887	0.180962869620135	0.361006731266346	-0.109140237319008
chr10	102140832	102140981	150	+	exon	PPRC1	0.942263544144908	1	0.778576309576039	1	0.965298313688492	0.999373714722608	0.30676658270219	0.774600182636694	0.222000331038469	0.240446397085887	0.180962869620135	0.361006731266346	-0.0184460660474177
chr10	102141581	102141881	301	+	utr5	PPRC1	0.802407319348653	1	0.665994487602201	1	0.86314146090268	0.999373714722608	0.333388261120116	0.785961452492398	-0.108982843416495	0.240446397085887	0.180962869620135	0.361006731266346	-0.349429240502382
chr10	102146847	102147296	450	+	exon	PPRC1	0.933310154091444	1	0.745337462608131	1	0.975400894543907	0.999373714722608	0.400660252645233	0.809847035721476	-0.14904867889024	0.240446397085887	0.180962869620135	0.361006731266346	-0.389495075976127
chr10	102245582	102245632	51	+	utr5	GBF1	0.962638319382871	1	0.931441203162058	1	0.93920562493816	0.999373714722608	0.484805989738764	0.836389693758445	0.600986895756125	0.511675374631735	0.00291575086704565	0.0258303261920194	0.0893115211243897
chr10	102382500	102382649	150	+	utr3	GBF1	0.33405928404833	1	0.396129513187299	1	0.703472368778265	0.999373714722608	0.168976113981769	0.712964349514661	-0.293491578764856	0.511675374631735	0.00291575086704565	0.0258303261920194	-0.805166953396591
chr10	102422986	102423136	151	+	utr3	FBXL15	0.742401797500825	1	0.838502452029709	1	0.83709371824489	0.999373714722608	0.641685948464877	0.88634420101664	-0.656164748528649	-0.67765766195768	0.0020790586836626	0.0206237434578539	0.0214929134290311
chr10	102456066	102456166	101	+	exon	RPARP-AS1	0.628364446154263	1	0.736379892284849	1	0.876308665275095	0.999373714722608	0.568971902550887	0.859355311068172	-0.0102457895939194	-0.212528332675391	0.309670816099184	0.507509559639914	0.202282543081471
chr10	102630153	102630600	448	+	utr3	SUFU	0.970887376008444	1	0.902780970091926	1	0.973866986180735	0.999373714722608	0.0652463330571518	0.653465982801958	0.397946704942533	0.232530074337088	0.065545075192269	0.188990676681407	0.165416630605445
chr10	102630750	102630799	50	+	utr3	SUFU	0.654964582572963	1	0.726405415719834	1	0.678781651073226	0.999373714722608	0.623881135583447	0.879811351113508	0.233356066232516	0.232530074337088	0.065545075192269	0.188990676681407	0.000825991895428063
chr10	102631645	102632093	449	+	utr3	SUFU	0.731221944840547	1	0.880961446643873	1	0.908373655364996	0.999373714722608	0.115974921198962	0.678711662147815	0.282119224922498	0.232530074337088	0.065545075192269	0.188990676681407	0.0495891505854109
chr10	102644545	102644644	100	+	utr5	TRIM8	0.69683181459546	1	0.636005602288113	1	0.43147659189079	0.999373714722608	0.390350214640552	0.806513365796462	-0.369438070777185	-0.076250078791938	0.604301732242705	0.754464859580306	-0.293187991985247
chr10	102657073	102657320	248	+	exon	TRIM8	0.668837277650458	1	0.502148723969082	1	0.774472204733068	0.999373714722608	0.0514723709655672	0.640197255599357	-0.425067023239847	-0.076250078791938	0.604301732242705	0.754464859580306	-0.348816944447909
chr10	102658012	102658209	198	+	utr3	TRIM8	0.911453204049457	1	0.702541162538029	1	0.742444903762934	0.999373714722608	0.788718965909448	0.933957775872803	-0.720331375135431	-0.076250078791938	0.604301732242705	0.754464859580306	-0.644081296343493
chr10	102812883	102813779	897	+	utr3	WBP1L	0.708445672828126	1	0.545231998387605	1	0.75449279598539	0.999373714722608	0.905002239833282	0.976453409454092	0.572612899766613	0.447657336309056	0.00756423840772444	0.0473399883769889	0.124955563457557
chr10	102814127	102814177	51	+	utr3	WBP1L	0.928842287363481	1	0.917657027893785	1	0.945179428662071	0.999373714722608	0.835551700958109	0.951028062709648	0.578613835423886	0.447657336309056	0.00756423840772444	0.0473399883769889	0.13095649911483
chr10	102814674	102815570	897	+	utr3	WBP1L	0.87595742713038	1	0.65440291938575	1	0.912163207076519	0.999373714722608	0.626254446210997	0.880742143288154	0.128675558492348	0.447657336309056	0.00756423840772444	0.0473399883769889	-0.318981777816708
chr10	102815769	102816068	300	+	utr3	WBP1L	0.507158515164106	1	0.6281465571294	1	0.836466984711494	0.999373714722608	0.221408181970577	0.740901976724905	-0.198830833100937	0.447657336309056	0.00756423840772444	0.0473399883769889	-0.646488169409993
chr10	102918742	102918842	101	+	exon	CNNM2	0.754964767575817	1	0.888870199784199	1	0.865722664722756	0.999373714722608	0.156585210818949	0.708490197584594	0.373413995616237	0.483112650016372	0.0013805286541195	0.0160895320475471	-0.109698654400136
chr10	102919691	102927383	7693	+	utr3	CNNM2	0.0175485404379791	1	0.0221638064583739	1	0.148783908979769	0.999373714722608	0.0295346416640589	0.629329637333393	0.431499409676939	0.483112650016372	0.0013805286541195	0.0160895320475471	-0.0516132403394339
chr10	103076993	103077442	450	+	utr3	CNNM2	0.902455801117676	1	0.737980072000232	1	0.882944229176751	0.999373714722608	0.246899253955052	0.751243879746577	0.355987466321882	0.483112650016372	0.0013805286541195	0.0160895320475471	-0.12712518369449
chr10	103077642	103077891	250	+	utr3	CNNM2	0.895860587917246	1	0.947793941985076	1	0.865883044944833	0.999373714722608	0.196068689732438	0.733014029596802	0.388048415416478	0.483112650016372	0.0013805286541195	0.0160895320475471	-0.0950642345998943
chr10	103078141	103078391	251	+	utr3	CNNM2	0.907673901509131	1	0.782815228869299	1	0.812758606498083	0.999373714722608	0.214036238696332	0.738723871946216	0.104996049609716	0.483112650016372	0.0013805286541195	0.0160895320475471	-0.378116600406656
chr10	103089322	103089372	51	+	utr3	CNNM2	0.770857164825553	1	0.951984395048233	1	0.962323771101575	0.999373714722608	0.0537780185500882	0.642016222568211	0.460278611168398	0.483112650016372	0.0013805286541195	0.0160895320475471	-0.0228340388479742
chr10	103089572	103089772	201	+	utr3	CNNM2	0.722885446579871	1	0.622733817150497	1	0.792695385688469	0.999373714722608	0.806297804072488	0.93988209059368	0.402371022433895	0.483112650016372	0.0013805286541195	0.0160895320475471	-0.0807416275824771
chr10	103425095	103425445	351	+	exon	PDCD11	0.770060206889802	1	0.934945109118848	1	0.702701853847812	0.999373714722608	0.311415929845724	0.775322531441682	0.543235833253584	0.339121164304749	0.026050776491374	0.105005211321301	0.204114668948836
chr10	103445544	103445694	151	+	utr3	PDCD11	0.57921128753931	1	0.435166862990875	1	0.590591206080873	0.999373714722608	0.948134799428842	0.987896934080082	-0.371639196298874	0.339121164304749	0.026050776491374	0.105005211321301	-0.710760360603622
chr10	104002378	104002577	200	+	exon	SLK	0.709754313084413	1	0.621588884977031	1	0.388113234064651	0.999373714722608	0.959499789307297	0.99254473787638	-0.605631903713516	-0.00940267699683608	0.976839306229418	0.988155923689131	-0.59622922671668
chr10	104002727	104002777	51	+	exon	SLK	0.759787552175257	1	0.674133575427531	1	0.539993542959267	0.999373714722608	0.746304465522292	0.92246349848826	-1.01150262407439	-0.00940267699683608	0.976839306229418	0.988155923689131	-1.00209994707756
chr10	104003076	104003126	51	+	exon	SLK	0.986805545786811	1	0.919887449379769	1	0.721213926790563	0.999373714722608	0.593599513107366	0.86893886420893	-0.914737005560421	-0.00940267699683608	0.976839306229418	0.988155923689131	-0.905334328563585
chr10	104003375	104003474	100	+	exon	SLK	0.529022747346768	1	0.476813983490307	1	0.399645157426566	0.999373714722608	0.77115857371195	0.92854885079221	-1.07818463290543	-0.00940267699683608	0.976839306229418	0.988155923689131	-1.06878195590859
chr10	104025595	104025695	101	+	exon	SLK	0.824697996394883	1	0.737122136378278	1	0.694924902712529	0.999373714722608	0.00829598975709067	0.571748969793884	0.664249164366795	-0.00940267699683608	0.976839306229418	0.988155923689131	0.673651841363631
chr10	104267360	104267409	50	+	utr3	GSTO1	0.511732945937672	1	0.611267156279739	1	0.781215530547347	0.999373714722608	0.236641211596071	0.744987358817753	-0.62437994812606	-0.2353938234733	0.18597881040021	0.367713395190546	-0.38898612465276
chr10	104269023	104269172	150	+	utr5	GSTO2	0.371527397732457	1	0.492337972474194	1	0.764273298964274	0.999373714722608	0.00393229891722102	0.571748969793884	-0.131443173536569	-0.250811234169495	0.0710264503493272	0.198277325764557	0.119368060632926
chr10	104299561	104299611	51	+	utr3	GSTO2	0.637070571379001	1	0.589905570841318	1	0.700672631222085	0.999373714722608	0.396769223351821	0.808258891873977	0.828271174182549	-0.250811234169495	0.0710264503493272	0.198277325764557	1.07908240835204
chr10	104300060	104300209	150	+	utr3	GSTO2	0.255077313325992	1	0.181327144736303	1	0.286592969086743	0.999373714722608	0.484020584249403	0.835504772087933	-0.151306654173722	-0.250811234169495	0.0710264503493272	0.198277325764557	0.0995045799957728
chr10	104300957	104301007	51	+	utr3	GSTO2	0.0757976267116558	1	0.0657293731244297	1	0.248180889863094	0.999373714722608	0.0206084761743082	0.593773075277214	0.703440722531138	-0.250811234169495	0.0710264503493272	0.198277325764557	0.954251956700634
chr10	110507150	110510064	2915	+	exon	DUSP5	0.977137901855259	1	0.928142797750931	1	0.846450698344139	0.999373714722608	0.289466253944026	0.769079482721689	0.141062477651757	0.0753807548844829	0.737960721284949	0.848580268831832	0.0656817227672741
chr10	110510360	110510804	445	+	utr3	DUSP5	0.647546520630827	1	0.558092793206787	1	0.599845249029626	0.999373714722608	0.976145769256013	0.996905934774018	-0.279694856727066	0.0753807548844829	0.737960721284949	0.848580268831832	-0.355075611611549
chr10	110510903	110511347	445	+	utr3	DUSP5	0.957320939206564	1	0.818074251512119	1	0.910929388652297	0.999373714722608	0.734335726959913	0.918951331932832	-0.406368861239763	0.0753807548844829	0.737960721284949	0.848580268831832	-0.481749616124246
chr10	110964382	110964979	598	+	exon	SHOC2	0.937066139276787	1	0.848653596823103	1	0.542508539758994	0.999373714722608	0.739734038480514	0.920829762158893	-0.542366624450016	0.0409666275587599	0.89377047665909	0.943189377699647	-0.583333252008776
chr10	112816953	112817401	449	+	utr3	VTI1A	0.851378186223405	1	0.974597195873661	1	0.955380541447917	0.999373714722608	0.393127256420651	0.807509718571222	0.385824022140957	0.429566231173139	0.00295621372212489	0.0260726028719902	-0.0437422090321821
chr10	112817550	112817749	200	+	utr3	VTI1A	0.188641951787537	1	0.175803992661767	1	0.517929032244321	0.999373714722608	0.385273183452508	0.804953535500992	-0.142190808407169	0.429566231173139	0.00295621372212489	0.0260726028719902	-0.571757039580308
chr10	112950300	112950450	151	+	utr5	TCF7L2	0.74806797883904	1	0.665079045823275	1	0.874339800728026	0.999373714722608	0.603255731460374	0.872448745168908	-0.786536873186124	0.241270959360436	0.0492883057466827	0.158238609904267	-1.02780783254656
chr10	113165682	113165882	201	+	utr3	TCF7L2	0.485912675556445	1	0.612780908721199	1	0.751115608617221	0.999373714722608	0.0230425641355808	0.606042773412564	0.32807843573584	0.241270959360436	0.0492883057466827	0.158238609904267	0.0868074763754038
chr10	113166980	113167079	100	+	utr3	TCF7L2	0.574328468438758	1	0.679342321258575	1	0.823006140073199	0.999373714722608	0.475797169546773	0.832744776371474	0.122515732812823	0.241270959360436	0.0492883057466827	0.158238609904267	-0.118755226547613
chr10	113588367	113588812	446	+	utr3	HABP2	0.878574609041907	1	0.959791734476452	1	0.700925770841753	0.999373714722608	0.534810588542787	0.851271804112936	0.912266665086792	1.1449356009211	0.058008154338559	0.175155111764967	-0.232668935834305
chr10	113588910	113588960	51	+	utr3	HABP2	0.796287398821461	1	0.711445037104519	1	0.872064675513955	0.999373714722608	0.488236255523933	0.837958575732328	0.585506084214592	1.1449356009211	0.058008154338559	0.175155111764967	-0.559429516706505
chr10	113589108	113589553	446	+	utr3	HABP2	0.690741540268678	1	0.740042543363983	1	0.456559826045274	0.999373714722608	0.626835809248403	0.880894505509436	0.664247216587161	1.1449356009211	0.058008154338559	0.175155111764967	-0.480688384333936
chr10	113730162	113730559	398	+	utr3	CASP7	0.622448867920743	1	0.485243714127124	1	0.756666301624427	0.999373714722608	0.359287226332745	0.795137925993011	0.161084549085083	0.730915324209841	1.36535165676004e-05	0.000804276406798129	-0.569830775124758
chr10	113854661	113854861	201	+	utr5	NHLRC2	0.940742249500526	1	0.878872339018025	1	0.860529698895819	0.999373714722608	0.405010496150961	0.810789803974621	0.345835069181667	0.185783482250442	0.588661903075314	0.743131919868122	0.160051586931225
chr10	113876704	113876754	51	+	exon	NHLRC2	0.0235551786893009	1	0.0160331630426302	1	0.059567953682298	0.999373714722608	0.0228801898139449	0.606042773412564	-0.770140294101193	0.185783482250442	0.588661903075314	0.743131919868122	-0.955923776351635
chr10	114044499	114044646	148	+	exon	ADRB1	0.65056131387961	1	0.699650983640019	1	0.676885030346399	0.999373714722608	0.225287889762753	0.74194703081009	0.121611572183933	0.0421093667537596	0.883420800211856	0.936876544109319	0.0795022054301734
chr10	114045531	114045728	198	+	utr3	ADRB1	0.343032661062755	1	0.4007234277553	1	0.480929841352464	0.999373714722608	0.133947754858918	0.686694186302048	0.158498044644873	0.0421093667537596	0.883420800211856	0.936876544109319	0.116388677891113
chr10	116881853	116881952	100	+	utr3	ENO4	0.302210128820764	1	0.334311811176351	1	0.324586772319432	0.999373714722608	0.715423554513306	0.913118987118992	-1.69111424604697	-0.00896971263889094	0.991357494117088	NA	-1.68214453340807
chr10	119030807	119030956	150	+	utr3	NANOS1	0.0739086113320922	1	0.111253931513912	1	0.164819594076645	0.999373714722608	0.151958761802439	0.70216586948873	0.438333460762839	0.0972617956409267	0.629668060836398	0.77347955357903	0.341071665121912
chr10	119104185	119104950	766	+	exon	FAM45A	0.328788847871428	1	0.423313328092598	1	0.778585926869239	0.999373714722608	0.137870183531849	0.688122798468682	-0.0841101506715245	-0.283072218067579	0.0533934270837162	0.166454502306909	0.198962067396055
chr10	119454993	119455093	101	+	utr3	GRK5	0.784718924955301	1	0.923452648338535	1	0.81265817479268	0.999373714722608	0.781966883162629	0.931586544348469	-0.0302054292857529	0.262800493720193	0.0724909580669916	0.200908083945657	-0.293005923005946
chr10	119455243	119455393	151	+	utr3	GRK5	0.862268144744681	1	0.968408661576407	1	0.904272458849498	0.999373714722608	0.456103524022854	0.827929145298144	0.0634466034950379	0.262800493720193	0.0724909580669916	0.200908083945657	-0.199353890225156
chr10	119651420	119651470	51	+	utr5	BAG3	0.868555165048447	1	0.79289962844304	1	0.986866647330455	0.999373714722608	0.125876747494281	0.681805398553088	0.623522319846902	0.337591064952468	0.0762010774611694	0.207029849105013	0.285931254894434
chr10	119676521	119676671	151	+	exon	BAG3	0.796237407089135	1	0.655724935036536	1	0.937181780756505	0.999373714722608	0.196256459662396	0.733014029596802	0.090045775025816	0.337591064952468	0.0762010774611694	0.207029849105013	-0.247545289926652
chr10	119676870	119677420	551	+	utr3	BAG3	0.730824654784292	1	0.489305390562195	1	0.806857116314101	0.999373714722608	0.650398403866841	0.889797755153642	0.0329858287276763	0.337591064952468	0.0762010774611694	0.207029849105013	-0.304605236224792
chr10	119898456	119898705	250	+	exon	SEC23IP	0.472679605433658	1	0.44141834279651	1	0.535605407630294	0.999373714722608	0.81867022568853	0.945659525957725	0.72131557897936	0.805030948757715	3.55576314884766e-05	0.00145536825212666	-0.0837153697783551
chr10	119940725	119940825	101	+	utr3	SEC23IP	0.910321559315555	1	0.787527954529125	1	0.73443853626939	0.999373714722608	0.687283715543103	0.90359135686709	0.164276202604726	0.805030948757715	3.55576314884766e-05	0.00145536825212666	-0.640754746152989
chr10	119944409	119944608	200	+	utr3	SEC23IP	0.612224151840174	1	0.555916051528355	1	0.565607638309271	0.999373714722608	0.274982569088457	0.762007807440649	-0.868969908707254	0.805030948757715	3.55576314884766e-05	0.00145536825212666	-1.67400085746497
chr10	120908326	120908375	50	+	exon	WDR11	0.636890212521721	1	0.594340895923815	1	0.689764288974478	0.999373714722608	0.105712625705647	0.671784757073735	-0.867084061917955	0.676562222127194	0.00868106616259391	0.0517631080832299	-1.54364628404515
chr10	120908625	120908825	201	+	utr3	WDR11	0.793885002622366	1	0.724003118784089	1	0.802355444327474	0.999373714722608	0.337715072497809	0.788249629957498	0.11728253953329	0.676562222127194	0.00868106616259391	0.0517631080832299	-0.559279682593904
chr10	122082973	122083023	51	+	exon	TACC2	0.713955778464539	1	0.673701512785332	1	0.890003012895338	0.999373714722608	0.872553711591444	0.965281936778351	0.137417874686445	0.320495069302577	0.0169746809522957	0.0793271231104641	-0.183077194616132
chr10	122086472	122086772	301	+	exon	TACC2	0.404125437875526	1	0.447524335340452	1	0.507373415010947	0.999373714722608	0.130912521094746	0.685337041284119	0.634149018299424	0.320495069302577	0.0169746809522957	0.0793271231104641	0.313653948996847
chr10	122087321	122087521	201	+	exon	TACC2	0.802585301208389	1	0.748653277597559	1	0.924571087875261	0.999373714722608	0.547243878868918	0.854675096633017	0.283902740329097	0.320495069302577	0.0169746809522957	0.0793271231104641	-0.0365923289734799
chr10	122087721	122087771	51	+	exon	TACC2	0.486423985351412	1	0.416650294685553	1	0.511556289225416	0.999373714722608	0.448991465175848	0.826340349299056	0.232005196253076	0.320495069302577	0.0169746809522957	0.0793271231104641	-0.0884898730495013
chr10	122088639	122088689	51	+	exon	TACC2	0.476813287371312	1	0.482934785460229	1	0.62508001641702	0.999373714722608	0.11528486407854	0.6786754721025	0.708882719243457	0.320495069302577	0.0169746809522957	0.0793271231104641	0.38838764994088
chr10	122210497	122210647	151	+	utr5	TACC2	0.842803262903516	1	0.983784694794634	1	0.841670588093454	0.999373714722608	0.176314354285153	0.719152689588742	0.357359341861458	0.320495069302577	0.0169746809522957	0.0793271231104641	0.0368642725588808
chr10	122210747	122210897	151	+	utr5	TACC2	0.834976980482013	1	0.974227878681281	1	0.98402979939216	0.999373714722608	0.500740488201322	0.841435526323335	0.584993461752643	0.320495069302577	0.0169746809522957	0.0793271231104641	0.264498392450066
chr10	122210997	122211597	601	+	utr5	TACC2	0.974058912656613	1	0.846073122464988	1	0.988154160092216	0.999373714722608	0.620055243569312	0.878239834607539	0.410910821212604	0.320495069302577	0.0169746809522957	0.0793271231104641	0.0904157519100268
chr10	122253995	122254095	101	+	utr3	TACC2	0.598960043665368	1	0.712140368106319	1	0.853125097073009	0.999373714722608	0.195464565594655	0.733014029596802	-0.311195789293578	0.320495069302577	0.0169746809522957	0.0793271231104641	-0.631690858596155
chr10	122429760	122430010	251	+	utr3	PLEKHA1	0.983494148834928	1	0.912807530308881	1	0.785308374518802	0.999373714722608	0.699101197720855	0.907322523071417	0.371778334349699	0.413378865191695	0.15086761838888	0.320560097248264	-0.0416005308419961
chr10	122437855	122437955	101	+	utr3	PLEKHA1	0.852999606141902	1	0.873439040697358	1	0.918134196260682	0.999373714722608	0.335371047092882	0.787282762013374	-0.67955734181317	0.413378865191695	0.15086761838888	0.320560097248264	-1.09293620700487
chr10	122888316	122888513	198	+	exon	RP11-564D11.3	0.870860631794097	1	0.815243235688019	1	0.840694896469988	0.999373714722608	0.274867091242542	0.762007807440649	0.3755573815474	0.276206906459611	0.43325522677968	0.619934621560776	0.099350475087789
chr10	122897926	122898024	99	+	exon	RP11-564D11.3	0.696744356482101	1	0.728823600506699	1	0.751699260766258	0.999373714722608	0.214493987741869	0.738828597735326	0.4757880091733	0.276206906459611	0.43325522677968	0.619934621560776	0.199581102713688
chr10	123055234	123055383	150	+	utr3	ACADSB	0.690923938200533	1	0.667796571231784	1	0.683231246937778	0.999373714722608	0.908959429646708	0.97739715359274	0.476818194899119	0.394989246433512	0.264425631447149	0.459962210349952	0.0818289484656066
chr10	123056276	123056574	299	+	utr3	ACADSB	0.767055175413118	1	0.708732308621754	1	0.648771443627365	0.999373714722608	0.99872770407531	1	0.197968135901257	0.394989246433512	0.264425631447149	0.459962210349952	-0.197021110532255
chr10	123057020	123057219	200	+	utr3	ACADSB	0.927076468087898	1	0.97485284860213	1	0.878322395141778	0.999373714722608	0.0476278892596522	0.640197255599357	0.210296852024417	0.394989246433512	0.264425631447149	0.459962210349952	-0.184692394409095
chr10	123057566	123057616	51	+	utr3	ACADSB	0.715331395033118	1	0.641970375360353	1	0.556742355571575	0.999373714722608	0.611121065800623	0.875389634795487	-0.381005613023147	0.394989246433512	0.264425631447149	0.459962210349952	-0.775994859456659
chr10	124614006	124614105	100	+	utr3	LHPP	0.825930371629146	1	0.673300679088993	1	0.8491406157736	0.999373714722608	0.715520760724576	0.913118987118992	-0.803986241387232	-0.284534343128231	0.0771833847252758	0.208747762089435	-0.519451898259001
chr10	124616748	124616897	150	+	exon	LHPP	0.319670169792673	1	0.256012668249337	1	0.457863072023191	0.999373714722608	0.604429960653015	0.87296168576722	-0.722597564975837	-0.284534343128231	0.0771833847252758	0.208747762089435	-0.438063221847606
chr10	124617194	124617442	249	+	exon	LHPP	0.333041622189337	1	0.364655076420953	1	0.422311891638831	0.999373714722608	0.0343263876702662	0.640197255599357	-0.813177021919384	-0.284534343128231	0.0771833847252758	0.208747762089435	-0.528642678791153
chr10	124834726	124835174	449	+	utr3	FAM175B	0.849024916025472	1	0.935424448634834	1	0.755732777831882	0.999373714722608	0.519896051669819	0.848543818238527	0.45199453265582	0.324384719594966	0.26187355710994	0.457626534718125	0.127609813060854
chr10	124942672	124966657	23986	+	exon	RP11-298J20.4	0.0102054553550862	1	0.0450052133007461	1	0.0807652684213704	0.999373714722608	0.0158936399137851	0.571748969793884	0.566689103544347	0.468366807666761	0.490255544043167	NA	0.0983222958775853
chr10	124984893	124985293	401	+	utr3	ZRANB1	0.6632147276253	1	0.549290497964817	1	0.64511301896136	0.999373714722608	0.394894795051183	0.808047651396069	0.210656634365519	0.704607711558115	7.78520005259134e-05	0.00241837913612853	-0.493951077192595
chr10	125836177	125836427	251	+	utr3	BCCIP	0.567780761724721	1	0.478392655609198	1	0.3608888190169	0.999373714722608	0.912594490547528	0.978238621591038	-1.00634392191005	-0.244263900734605	0.305994903032346	0.50351494087643	-0.762080021175447
chr10	125841977	125842127	151	+	utr3	BCCIP	0.846418701299217	1	0.743927660285446	1	0.604357166245391	0.999373714722608	0.326410348963547	0.781964078181087	-0.267290513788371	-0.244263900734605	0.305994903032346	0.50351494087643	-0.0230266130537661
chr10	125842227	125842726	500	+	utr3	BCCIP	0.459394592150019	1	0.401017340862731	1	0.27116689999005	0.999373714722608	0.759810090273312	0.926288941852627	-0.691559168632336	-0.244263900734605	0.305994903032346	0.50351494087643	-0.447295267897731
chr10	129766822	129767118	297	+	utr3	MGMT	0.54899023752372	1	0.659763183519724	1	0.861954097036427	0.999373714722608	0.109467553956459	0.675365547627031	-0.470933065682508	-0.391429567203263	0.0181704641159024	0.0827118417120937	-0.0795034984792451
chr10	129767760	129767958	199	+	utr3	MGMT	0.365004699028591	1	0.389926254238858	1	0.517286942053953	0.999373714722608	0.113816932306548	0.678446553333785	0.0193876228910117	-0.391429567203263	0.0181704641159024	0.0827118417120937	0.410817190094275
chr10	131955807	131956255	449	+	utr3	PPP2R2D	0.895368851903346	1	0.892381145010612	1	0.998771464663347	0.999373714722608	0.333443762737623	0.786005970476947	-0.169622475599392	0.0857425288786485	0.509058697080254	0.683279697099338	-0.25536500447804
chr10	132348065	132348314	250	+	exon	LRRC27	0.704377182510888	1	0.591098704413195	1	0.60906767609912	0.999373714722608	0.200586232804155	0.734240021681647	-0.676471816961032	-0.393864091590743	0.00556574817124115	0.0387119691315744	-0.28260772537029
chr10	132404884	132404933	50	+	exon	PWWP2B	0.326380890850486	1	0.382034823859371	1	0.361558144787151	0.999373714722608	0.0191875073087161	0.585028188042033	-0.0353851424231212	-0.256270129704146	0.14071731569918	0.306527848852753	0.220884987281024
chr10	132405374	132405816	443	+	exon	PWWP2B	0.674041138822491	1	0.720259271074968	1	0.513882657084587	0.999373714722608	0.0577604810621916	0.647238137664871	-0.225349893893737	-0.256270129704146	0.14071731569918	0.306527848852753	0.0309202358104086
chr10	132405914	132406258	345	+	exon	PWWP2B	0.909479553342625	1	0.966184532516601	1	0.939916076079589	0.999373714722608	0.433384337097479	0.821594738771362	-0.197876635353924	-0.256270129704146	0.14071731569918	0.306527848852753	0.0583934943502219
chr10	132417274	132417372	99	+	utr3	PWWP2B	0.918400109282821	1	0.828321244340694	1	0.887935258769946	0.999373714722608	0.691088625539419	0.90441515346931	-0.310060155551792	-0.256270129704146	0.14071731569918	0.306527848852753	-0.0537900258476461
chr10	133312418	133312567	150	+	utr3	ZNF511	0.31707303215934	1	0.373805723484467	1	0.471204227311931	0.999373714722608	0.116455674313032	0.678880725312093	0.0232313446173069	-0.166890687089426	0.268489097881292	0.464559356553088	0.190122031706733
chr10	133312865	133313112	248	+	utr3	ZNF511	0.819965520543694	1	0.981848845311479	1	0.936791058044715	0.999373714722608	0.280905854829402	0.765466943821606	-0.231413048861864	-0.166890687089426	0.268489097881292	0.464559356553088	-0.0645223617724379
chr10	133380392	133381514	1123	+	utr3	PAOX	0.9979958742708	1	0.853928376665342	1	0.877256321483399	0.999373714722608	0.531678209970727	0.851271804112936	-0.212532578905335	-0.126188225746564	0.415435629342812	0.603412347594001	-0.0863443531587705
chr10	133394194	133394244	51	+	utr5	MTG1	0.411630610918833	1	0.425411142141116	1	0.53648767472169	0.999373714722608	0.0311219170251624	0.631584071290213	0.451206001410935	-0.623161285154623	0.00173905960941552	0.0185895712426159	1.07436728656556
chr10	133420106	133420458	353	+	utr3	RP11-108K14.8	0.814310874468826	1	0.931380762341708	1	0.941925798096984	0.999373714722608	0.197297682996839	0.733121690333332	-0.376737801280935	0.918290518003908	0.76826074511905	NA	-1.29502831928484
chr10	133420808	133420908	101	+	exon	MTG1	0.911016943983879	1	0.823270832650742	1	0.918097785633598	0.999373714722608	0.539733686504822	0.852449218281498	-0.0529673525532194	-0.623161285154623	0.00173905960941552	0.0185895712426159	0.570193932601403
chr10	133421007	133421107	101	+	exon	MTG1	0.345809776874134	1	0.372414135344824	1	0.563425754224158	0.999373714722608	0.4680856520276	0.830608526183568	-0.0640102072951457	-0.623161285154623	0.00173905960941552	0.0185895712426159	0.559151077859477
chr10	133458074	133458173	100	+	exon	SCART1	0.794452998656581	1	0.823082523839129	1	0.888878907976186	0.999373714722608	0.528014762948257	0.850697056720283	-1.01231003851309	-0.870949973905699	0.00233274467406531	0.0222609158756704	-0.141360064607387
chr10	133468108	133468208	101	+	exon	SCART1	0.289699020543919	1	0.319871618539293	1	0.345300532730793	0.999373714722608	0.576382966980862	0.862453213933627	0.00998220864224313	-0.870949973905699	0.00233274467406531	0.0222609158756704	0.880932182547942
chr10	277027	277326	300	-	utr3	DIP2C	0.99890130418561	1	0.833213652799228	1	0.913913130346125	0.999373714722608	0.705992895416234	0.909511569032661	0.622825574859026	0.433421431387488	0.0077804030547371	0.0482749221526301	0.189404143471538
chr10	806964	807264	301	-	utr3	LARP4B	0.554695341006479	1	0.439783063249325	1	0.651325536341872	0.999373714722608	0.514481500868182	0.84682302292261	-0.562193907842282	0.184550750213675	0.189638061023903	0.372331102118941	-0.746744658055956
chr10	807413	807563	151	-	utr3	LARP4B	0.679041392277941	1	0.642929924230142	1	0.814288299235079	0.999373714722608	0.987989026371386	0.998851248287435	-0.531320534885334	0.184550750213675	0.189638061023903	0.372331102118941	-0.715871285099009
chr10	807663	807913	251	-	utr3	LARP4B	0.555304676062394	1	0.485899872856221	1	0.603131443270899	0.999373714722608	0.844868175696844	0.954026797376651	-0.224328891581446	0.184550750213675	0.189638061023903	0.372331102118941	-0.408879641795121
chr10	813007	813157	151	-	exon	LARP4B	0.840290271984665	1	0.638137633827063	1	0.822280863020027	0.999373714722608	0.746077748268373	0.92246349848826	0.059657911711125	0.184550750213675	0.189638061023903	0.372331102118941	-0.12489283850255
chr10	3137778	3137927	150	-	utr3	PITRM1	0.631763885156253	1	0.43294922096577	1	0.627707402753659	0.999373714722608	0.758791030270378	0.926159983211285	-0.457571372061015	0.552413671982497	0.0075283000499338	0.0471893468973386	-1.00998504404351
chr10	3779290	3779339	50	-	utr3	KLF6	0.326873575857452	1	0.416525783128306	1	0.666542960399442	0.999373714722608	0.0225189219281545	0.606042773412564	-0.258465558413493	-0.191594485310482	0.254450603305284	0.44970140394778	-0.066871073103011
chr10	3781701	3782150	450	-	exon	KLF6	0.928255199796346	1	0.848579236130874	1	0.864009492783047	0.999373714722608	0.227301456877622	0.74194703081009	-0.207471223778318	-0.191594485310482	0.254450603305284	0.44970140394778	-0.0158767384678354
chr10	5639113	5639310	198	-	utr3	ASB13	0.648734312294686	1	0.520645543576608	1	0.730022438159848	0.999373714722608	0.01098445347532	0.571748969793884	-0.359813726879565	0.250089381539146	0.077841843394901	0.20974394148093	-0.609903108418711
chr10	5639408	5639704	297	-	utr3	ASB13	0.800198071867806	1	0.995483705533333	1	0.922181696558652	0.999373714722608	0.309966275934782	0.775322531441682	-0.0567740066283828	0.250089381539146	0.077841843394901	0.20974394148093	-0.306863388167529
chr10	5640097	5640442	346	-	utr3	ASB13	0.251490147556379	1	0.170387007275388	1	0.287090916893367	0.999373714722608	0.423787183882928	0.818627780961757	0.0979699140604312	0.250089381539146	0.077841843394901	0.20974394148093	-0.152119467478715
chr10	5640589	5640737	149	-	utr3	ASB13	0.902058438585419	1	0.780533729296461	1	0.942289212963539	0.999373714722608	0.121293635977145	0.678930403077788	0.380714303675035	0.250089381539146	0.077841843394901	0.20974394148093	0.130624922135889
chr10	5765970	5766019	50	-	utr3	GDI2	0.735336439593683	1	0.583223292995997	1	0.669394098416799	0.999373714722608	0.81443337204085	0.944005604921851	-0.14816170571277	0.12687171795398	0.371702184577747	0.564484207301036	-0.27503342366675
chr10	5862209	5862455	247	-	utr3	ANKRD16	0.744046652694759	1	0.848545935154004	1	0.966188279931976	0.999373714722608	0.470704713902117	0.831661123727876	-0.45202316553312	-0.148428772340394	0.274716644115955	0.471267345845569	-0.303594393192726
chr10	5889068	5889117	50	-	exon	ANKRD16	0.862889180569826	1	0.933730467780017	1	0.92272267331428	0.999373714722608	0.434434888522032	0.822125624670828	-0.232701890076903	-0.148428772340394	0.274716644115955	0.471267345845569	-0.0842731177365089
chr10	5889462	5889561	100	-	utr5	ANKRD16	0.986550931622085	1	0.994234988762852	1	0.981355454576265	0.999373714722608	0.755078233035522	0.925348769534536	-0.511962348571956	-0.148428772340394	0.274716644115955	0.471267345845569	-0.363533576231562
chr10	5937339	5937488	150	-	exon	RP11-536K7.3	0.695691492921965	1	0.522054808352706	1	0.690861131828879	0.999373714722608	0.621036589801699	0.878415074175492	-0.735372141120119	-0.650128383285527	0.0486277151075949	0.156759014829673	-0.0852437578345919
chr10	11459228	11459278	51	-	utr3	USP6NL	0.639777738214345	1	0.57083169048355	1	0.630998907856055	0.999373714722608	0.69577626029656	0.905768515780597	-1.22995531276793	0.58076382277226	0.00612693380280706	0.0412327954114437	-1.81071913554019
chr10	11462118	11463015	898	-	utr3	USP6NL	0.657822141899118	1	0.602976861139069	1	0.574062412134688	0.999373714722608	0.85807248256054	0.958848760381175	0.811391819919157	0.58076382277226	0.00612693380280706	0.0412327954114437	0.230627997146897
chr10	11463264	11463712	449	-	exon	USP6NL	0.770380816656875	1	0.854717506108757	1	0.758474278383975	0.999373714722608	0.116431098854869	0.678880725312093	0.796498705216989	0.58076382277226	0.00612693380280706	0.0412327954114437	0.215734882444729
chr10	11920717	11920965	249	-	utr3	UPF2	0.895383461733269	1	0.806394401776909	1	0.650544409589062	0.999373714722608	0.718548878183813	0.91434910527411	-0.402778948338926	-0.603794586672477	0.0822459352450645	0.217310470369307	0.201015638333551
chr10	11921114	11921163	50	-	utr3	UPF2	0.419262797146832	1	0.393343784290797	1	0.423430776792485	0.999373714722608	0.113009389296874	0.677961582240751	-0.596440474629642	-0.603794586672477	0.0822459352450645	0.217310470369307	0.00735411204283487
chr10	12014106	12028864	14759	-	exon	UPF2	0.262743932596043	1	0.366777954625083	1	0.465619135142798	0.999373714722608	0.0539032719045436	0.642335888511507	-0.35969786433789	-0.603794586672477	0.0822459352450645	0.217310470369307	0.244096722334587
chr10	12028963	12029410	448	-	exon	UPF2	0.496665850752773	1	0.446849529247221	1	0.158726493787378	0.999373714722608	0.48180526341039	0.834943722377097	-1.31974536146603	-0.603794586672477	0.0822459352450645	0.217310470369307	-0.715950774793555
chr10	12029509	12035440	5932	-	utr5	UPF2	0.975251848153518	1	0.867014208792429	1	0.549234566273431	0.999373714722608	0.8458899015755	0.954253135147564	-1.3989401704816	-0.603794586672477	0.0822459352450645	0.217310470369307	-0.79514558380912
chr10	13317474	13317773	300	-	utr3	SEPHS1	0.867716140235657	1	0.700280242512855	1	0.556553163638124	0.999373714722608	0.849609683128642	0.955510418545337	-0.773413882371944	0.311587176574465	0.00359423418275761	0.0295172615828049	-1.08500105894641
chr10	13441419	13441569	151	-	utr3	BEND7	0.758047768630919	1	0.898730512914694	1	0.975973919263777	0.999373714722608	0.128442205904646	0.682568647707628	-0.54015808885728	0.172981903762784	0.160800331742005	0.334281414636546	-0.713139992620064
chr10	13443312	13443362	51	-	utr3	BEND7	0.733971397017742	1	0.831794858350224	1	0.96754908643748	0.999373714722608	0.602483607638197	0.872037130003634	0.770869982688926	0.172981903762784	0.160800331742005	0.334281414636546	0.597888078926142
chr10	13443462	13443511	50	-	utr3	BEND7	0.372461465767877	1	0.434411501565608	1	0.576458995684114	0.999373714722608	0.10970654057303	0.675365547627031	1.41966965286175	0.172981903762784	0.160800331742005	0.334281414636546	1.24668774909896
chr10	13446152	13446301	150	-	utr3	BEND7	0.948346227096421	1	0.985597206546086	1	0.967413078680709	0.999373714722608	0.844155275745525	0.953673315467247	0.607589380406357	0.172981903762784	0.160800331742005	0.334281414636546	0.434607476643573
chr10	13446600	13446799	200	-	utr3	BEND7	0.317137634713089	1	0.288117267811314	1	0.415053693265145	0.999373714722608	0.549746117980424	0.855489722913134	0.598345989780398	0.172981903762784	0.160800331742005	0.334281414636546	0.425364086017615
chr10	13447048	13447198	151	-	utr3	BEND7	0.705485424309083	1	0.615441046466619	1	0.771976672449604	0.999373714722608	0.896590416996881	0.973862152209713	-0.0117955959903876	0.172981903762784	0.160800331742005	0.334281414636546	-0.184777499753171
chr10	13480925	13480975	51	-	exon	BEND7	0.547636961731647	1	0.4269566732557	1	0.545193771180535	0.999373714722608	0.161016869488642	0.711039180689744	-0.194789708167076	0.172981903762784	0.160800331742005	0.334281414636546	-0.367771611929859
chr10	13492759	13492809	51	-	exon	BEND7	0.527971224668831	1	0.690301483306333	1	0.915745424818713	0.999373714722608	0.161292790301587	0.711039180689744	-0.0412645457804409	0.172981903762784	0.160800331742005	0.334281414636546	-0.214246449543225
chr10	13499806	13499956	151	-	exon	BEND7	0.698089569732915	1	0.76771967595638	1	0.943188176778514	0.999373714722608	0.0972535886472125	0.670165542383852	-0.0195543576892234	0.172981903762784	0.160800331742005	0.334281414636546	-0.192536261452007
chr10	13646002	13646252	251	-	utr3	FRMD4A	0.00367537883734336	1	0.00238879794636549	1	0.0175570134942258	0.999373714722608	0.00583962898371648	0.571748969793884	-1.09533637960182	-0.40399070824013	0.0396980990296536	0.137460214514664	-0.691345671361695
chr10	13646501	13646601	101	-	utr3	FRMD4A	0.932354978157788	1	0.875802042541342	1	0.961636897023744	0.999373714722608	0.465334343409138	0.829153216186312	-0.656826224475874	-0.40399070824013	0.0396980990296536	0.137460214514664	-0.252835516235744
chr10	13657266	13657366	101	-	exon	FRMD4A	0.271387955705031	1	0.286452140337228	1	0.448532463470851	0.999373714722608	0.0802356213183099	0.657720418929238	-0.815068219601198	-0.40399070824013	0.0396980990296536	0.137460214514664	-0.411077511361068
chr10	14520797	14521145	349	-	utr3	FAM107B	0.775083666140447	1	0.903040973637456	1	0.852880674788934	0.999373714722608	0.171153722576343	0.714804388301871	0.800078939486178	0.481443866253205	0.0405446425142963	0.139376590268525	0.318635073232973
chr10	14897409	14897508	100	-	utr3	DCLRE1C	0.697559215894266	1	0.626333810486648	1	0.613186511166229	0.999373714722608	0.340417132253171	0.788425538381166	0.314115657969605	-0.449466375898234	0.0703354982796965	0.197058256129211	0.763582033867838
chr10	14908565	14908863	299	-	exon	DCLRE1C	0.805806246590851	1	0.926790653916941	1	0.973586335489698	0.999373714722608	0.374150693798911	0.800153894828497	-0.374674210521002	-0.449466375898234	0.0703354982796965	0.197058256129211	0.0747921653772318
chr10	14909112	14909262	151	-	exon	DCLRE1C	0.791206728325514	1	0.909083543327813	1	0.93957640721672	0.999373714722608	0.657047763679377	0.892074151264688	-0.464875149877025	-0.449466375898234	0.0703354982796965	0.197058256129211	-0.015408773978791
chr10	14911220	14911320	101	-	exon	DCLRE1C	0.98358982178161	1	0.900251296654529	1	0.928207639167659	0.999373714722608	0.414072621791075	0.814920136786237	-0.642240682532889	-0.449466375898234	0.0703354982796965	0.197058256129211	-0.192774306634655
chr10	15103434	15103534	101	-	exon	NMT2	0.166816889388493	1	0.110974604411469	1	0.39534348059655	0.999373714722608	0.832879277803544	0.950247868418481	-0.492518760773767	-0.277376086006133	0.058523410505128	0.176436633796848	-0.215142674767634
chr10	15212533	15213076	544	-	utr3	FAM171A1	0.573431414074294	1	0.434885345862106	1	0.735253799028536	0.999373714722608	0.94714775197402	0.987510279886919	0.107084349205661	0.550602639236353	0.00182438392956436	0.0191231666993044	-0.443518290030692
chr10	15213274	15213373	100	-	exon	FAM171A1	0.635606224450171	1	0.799592806990205	1	0.824988573863104	0.999373714722608	0.205169311379358	0.735939790178225	0.630567928786941	0.550602639236353	0.00182438392956436	0.0191231666993044	0.0799652895505873
chr10	18513164	18513558	395	-	exon	RP11-499P20.2	0.540464975651668	1	0.484739890717574	1	0.274964236794774	0.999373714722608	0.728145041944007	0.917543635659857	-1.18202270204186	-0.877092665225325	0.00421056725586057	0.0324846242389464	-0.304930036816532
chr10	21495372	21495570	199	-	utr3	CASC10	0.856730904621173	1	0.726861603146973	1	0.913921222368235	0.999373714722608	0.468490629965674	0.830608526183568	0.498220201023706	0.233730044130257	0.154240252482151	0.325177598397549	0.264490156893449
chr10	21515178	21515828	651	-	exon	SKIDA1	0.388493981177774	1	0.310001013844987	1	0.493294402913515	0.999373714722608	0.999655617116086	1	0.226244366224289	0.0890586505916708	0.517503384931291	0.689879205090847	0.137185715632618
chr10	21515978	21516178	201	-	exon	SKIDA1	0.433669019083924	1	0.321507753552198	1	0.480914985929818	0.999373714722608	0.408719971985456	0.812665120742787	0.208555799694789	0.0890586505916708	0.517503384931291	0.689879205090847	0.119497149103118
chr10	21517177	21517277	101	-	exon	SKIDA1	0.903507401017876	1	0.987103267753414	1	0.918687507235881	0.999373714722608	0.0357799616465707	0.640197255599357	-0.0586801297158846	0.0890586505916708	0.517503384931291	0.689879205090847	-0.147738780307555
chr10	21759245	21759294	50	-	exon	DNAJC1	0.655942429956863	1	0.800116570621946	1	0.957010877767519	0.999373714722608	0.468246982395006	0.830608526183568	-0.19682794278177	-0.180367556214993	0.281327832571795	0.478377626633309	-0.0164603865667778
chr10	22536994	22539477	2484	-	utr3	PIP4K2A	0.481514741599634	1	0.621070612195445	1	0.753135139593856	0.999373714722608	0.210816942332403	0.737034932471397	0.0660409852471812	0.175088405361047	0.241580635889831	0.435531567325905	-0.109047420113866
chr10	24584458	24584907	450	-	utr3	ARHGAP21	0.980836155144373	1	0.881324422291603	1	0.849202420623043	0.999373714722608	0.755551330228754	0.925359918684129	-0.0671006882635727	0.459275234868657	0.0824219848159659	0.217611918078187	-0.526375923132229
chr10	24585407	24585507	101	-	utr3	ARHGAP21	0.889300637312352	1	0.864644924753455	1	0.850005438136476	0.999373714722608	0.588966773977266	0.867398741783272	0.166673276843731	0.459275234868657	0.0824219848159659	0.217611918078187	-0.292601958024926
chr10	24585806	24585906	101	-	utr3	ARHGAP21	0.505504569584683	1	0.605178460395541	1	0.871552006559254	0.999373714722608	0.168843860047138	0.712964349514661	0.462826666154278	0.459275234868657	0.0824219848159659	0.217611918078187	0.00355143128562146
chr10	24619815	24619915	101	-	exon	ARHGAP21	0.850990271939598	1	0.899573976277933	1	0.883681224432025	0.999373714722608	0.589166524786395	0.867398741783272	0.891899811158964	0.459275234868657	0.0824219848159659	0.217611918078187	0.432624576290308
chr10	24620265	24620365	101	-	exon	ARHGAP21	0.413125549576172	1	0.471870893704486	1	0.437397496138108	0.999373714722608	0.0705900638619654	0.655021554300614	1.09085431152215	0.459275234868657	0.0824219848159659	0.217611918078187	0.631579076653493
chr10	24620764	24620814	51	-	exon	ARHGAP21	0.567624536481344	1	0.514170784720442	1	0.540479241024865	0.999373714722608	0.998563257313737	1	0.48600246511299	0.459275234868657	0.0824219848159659	0.217611918078187	0.0267272302443336
chr10	24670365	24706529	36165	-	exon	ARHGAP21	0.0018479510559402	1	0.00447885028097249	1	0.0880138742551766	0.999373714722608	0.000459965741324453	0.362126698555594	0.346596042826119	0.459275234868657	0.0824219848159659	0.217611918078187	-0.112679192042538
chr10	27035140	27035190	51	-	exon	ANKRD26	0.619728773950991	1	0.589416611742869	1	0.680890846703083	0.999373714722608	0.663046959811439	0.894521862358041	-1.08816916116682	-0.664060913413665	0.00109771079390069	0.0138616862401731	-0.42410824775315
chr10	27035339	27035489	151	-	exon	ANKRD26	0.454335999872269	1	0.446932900060327	1	0.47646062343272	0.999373714722608	0.548572793636434	0.855288318522225	-1.400436131809	-0.664060913413665	0.00109771079390069	0.0138616862401731	-0.736375218395331
chr10	27154268	27154368	101	-	utr5	YME1L1	0.564820886315597	1	0.681201063074279	1	0.76844122961979	0.999373714722608	0.00929341832818131	0.571748969793884	0.634437761600114	0.205946604330685	0.42941248051639	0.616457786846719	0.428491157269429
chr10	27154468	27154518	51	-	utr5	YME1L1	0.696267184137248	1	0.73323023267243	1	0.921767981921447	0.999373714722608	0.586329462922492	0.867210461545509	-0.270430217562905	0.205946604330685	0.42941248051639	0.616457786846719	-0.47637682189359
chr10	27154767	27154817	51	-	utr5	YME1L1	0.662269443229945	1	0.760484200946689	1	0.957724031342786	0.999373714722608	0.00938008687434833	0.571748969793884	-0.393844810035587	0.205946604330685	0.42941248051639	0.616457786846719	-0.599791414366272
chr10	27154917	27155116	200	-	utr5	YME1L1	0.844617255435906	1	0.751834212767144	1	0.734864018748735	0.999373714722608	0.859879404916643	0.95960875711423	-0.402392972297217	0.205946604330685	0.42941248051639	0.616457786846719	-0.608339576627902
chr10	28523201	28523300	100	-	exon	WAC-AS1	0.895072073097928	1	0.811076318436171	1	0.856097062950042	0.999373714722608	0.57330987940684	0.861108149287511	-0.644672627454085	-0.499956963525055	0.00360776113346148	0.0296079660684522	-0.14471566392903
chr10	28523450	28523599	150	-	exon	WAC-AS1	0.870066210761225	1	0.764643346451215	1	0.714360028197284	0.999373714722608	0.395138345556977	0.808124040097784	-0.561313832491044	-0.499956963525055	0.00360776113346148	0.0296079660684522	-0.0613568689659887
chr10	28523948	28523998	51	-	exon	WAC-AS1	0.347464167520644	1	0.433793033365808	1	0.696336298195647	0.999373714722608	0.00454531252544765	0.571748969793884	-0.229124699036686	-0.499956963525055	0.00360776113346148	0.0296079660684522	0.270832264488369
chr10	28524148	28524547	400	-	exon	WAC-AS1	0.441550188953406	1	0.363263492354901	1	0.348629811585444	0.999373714722608	0.884600875731386	0.969926631104511	-0.73038387358774	-0.499956963525055	0.00360776113346148	0.0296079660684522	-0.230426910062685
chr10	29523734	29523834	101	-	exon	SVIL	0.662029061179133	1	0.560088240131879	1	0.780207132895431	0.999373714722608	0.48933668534121	0.838544782919453	0.679942118808548	0.886996217477077	1.11295718951084e-05	0.000709386469436041	-0.207054098668529
chr10	29550791	29550991	201	-	exon	SVIL	0.704872132119101	1	0.629796529750382	1	0.852810693199448	0.999373714722608	0.975396999980576	0.996805979061267	0.810944460036895	0.886996217477077	1.11295718951084e-05	0.000709386469436041	-0.0760517574401819
chr10	30014643	30014743	101	-	utr3	KIAA1462	0.41322779208862	1	0.369763880971438	1	0.51915152208606	0.999373714722608	0.768151957003983	0.927695513504589	-0.538519406263822	0.196162452887197	0.292862707510819	0.489935475902054	-0.734681859151019
chr10	30017532	30017632	101	-	utr3	KIAA1462	0.271077801277865	1	0.244065093077235	1	0.4337946351042	0.999373714722608	0.233406544988763	0.743568074111998	0.43793321017253	0.196162452887197	0.292862707510819	0.489935475902054	0.241770757285333
chr10	30026365	30026464	100	-	exon	KIAA1462	0.954381302999097	1	0.906292938772732	1	0.860129195314136	0.999373714722608	0.74882758158112	0.923661774446467	0.411330148611593	0.196162452887197	0.292862707510819	0.489935475902054	0.215167695724396
chr10	30026614	30026664	51	-	exon	KIAA1462	0.365193791633863	1	0.405647403166102	1	0.695755166135265	0.999373714722608	0.145728728282047	0.694943765367517	0.822595169080063	0.196162452887197	0.292862707510819	0.489935475902054	0.626432716192866
chr10	30026962	30027062	101	-	exon	KIAA1462	0.31787065046301	1	0.352632135213312	1	0.416172483238127	0.999373714722608	0.130939103427067	0.685337041284119	0.165176849941772	0.196162452887197	0.292862707510819	0.489935475902054	-0.0309856029454252
chr10	30027211	30027261	51	-	exon	KIAA1462	0.419415481976983	1	0.41327991051817	1	0.678523299590392	0.999373714722608	0.214844510921878	0.738828597735326	0.531455456341637	0.196162452887197	0.292862707510819	0.489935475902054	0.33529300345444
chr10	30028257	30028556	300	-	exon	KIAA1462	0.0549073129924689	1	0.0487342971338673	1	0.243623311462636	0.999373714722608	0.322676320489548	0.780150060028972	-0.261998517654434	0.196162452887197	0.292862707510819	0.489935475902054	-0.458160970541631
chr10	30029104	30029453	350	-	exon	KIAA1462	0.62611552069822	1	0.683850641993707	1	0.846834342896508	0.999373714722608	0.11445613073845	0.678446553333785	0.130195834397579	0.196162452887197	0.292862707510819	0.489935475902054	-0.0659666184896179
chr10	30047616	30047766	151	-	exon	KIAA1462	0.825482249033354	1	0.884265092938876	1	0.895579112069106	0.999373714722608	0.521099411616033	0.848543818238527	0.349813070295122	0.196162452887197	0.292862707510819	0.489935475902054	0.153650617407925
chr10	30313299	30313749	451	-	utr3	MTPAP	0.567683242490222	1	0.500397704925285	1	0.432639212212274	0.999373714722608	0.992230533313145	0.999680133035796	-0.623984516177566	-0.250336412871771	0.154942325356367	0.326074087730139	-0.373648103305795
chr10	31318152	31318251	100	-	exon	ZEB1-AS1	0.614224128018818	1	0.651390182991001	1	0.728479449584927	0.999373714722608	0.43366221478005	0.821594738771362	0.641446076118416	0.527700302597716	0.0465843606519309	0.152098033390731	0.1137457735207
chr10	31318450	31318599	150	-	exon	ZEB1-AS1	0.773351852721282	1	0.832408727972031	1	0.777657352639509	0.999373714722608	0.542007329576914	0.853140248362187	0.829119270555105	0.527700302597716	0.0465843606519309	0.152098033390731	0.301418967957388
chr10	31908311	31908461	151	-	exon	ARHGAP12	0.778887256270449	1	0.86076819247205	1	0.926434394130333	0.999373714722608	0.288089888959346	0.768684215362912	0.55337339009737	0.393888131344897	0.282612458552168	0.479771856288417	0.159485258752473
chr10	31908610	31908810	201	-	exon	ARHGAP12	0.722545479248712	1	0.691785153386352	1	0.528727823893574	0.999373714722608	0.690939965793136	0.904275737195883	0.527303324049214	0.393888131344897	0.282612458552168	0.479771856288417	0.133415192704317
chr10	32268949	32271817	2869	-	utr3	EPC1	0.976267869933698	1	0.912787111116157	1	0.994405559316453	0.999373714722608	0.668532652666844	0.896318138007108	0.396619294435693	0.273291002395636	0.0722717046958914	0.200533386709686	0.123328292040056
chr10	32284744	32284894	151	-	exon	EPC1	0.234957488366441	1	0.188002131345342	1	0.376769990346647	0.999373714722608	0.587538388279368	0.867210461545509	0.00646701757060093	0.273291002395636	0.0722717046958914	0.200533386709686	-0.266823984825035
chr10	32888038	32888136	99	-	exon	RP11-479G22.8	0.563773119420819	1	0.613297587244848	1	0.643233591139197	0.999373714722608	0.672298189581275	0.898202609165157	-0.351322791748534	-0.389130324795893	0.18775202269604	0.369774008000912	0.0378075330473585
chr10	33179188	33179387	200	-	utr3	NRP1	0.968847432893851	1	0.878800466883758	1	0.934841082897581	0.999373714722608	0.475785576220587	0.832744776371474	0.49993561141615	0.207394872982758	0.261917348978915	0.457630771950136	0.292540738433392
chr10	33179537	33180235	699	-	utr3	NRP1	0.957453145449216	1	0.839078882241772	1	0.985420510356911	0.999373714722608	0.456011626773863	0.827893101548863	0.563606500996857	0.207394872982758	0.261917348978915	0.457630771950136	0.356211628014099
chr10	34111002	34111399	398	-	utr3	PARD3	0.182931495668367	1	0.262757438794305	1	0.497240947432887	0.999373714722608	0.157414394148122	0.708942077893259	0.0103536286227195	0.284950951988926	0.0314761658072024	0.118336316354799	-0.274597323366207
chr10	34284225	34317257	33033	-	utr3	PARD3	0.981814835878252	1	0.806634963582197	1	0.86375748807645	0.999373714722608	0.71985231506892	0.914760644990234	-0.795092285620909	0.284950951988926	0.0314761658072024	0.118336316354799	-1.08004323760984
chr10	34382625	34382774	150	-	exon	PARD3	0.446934082499379	1	0.366841794214406	1	0.729594609109471	0.999373714722608	0.767006901004518	0.927523975717548	0.46987358733723	0.284950951988926	0.0314761658072024	0.118336316354799	0.184922635348304
chr10	35639095	35639244	150	-	utr3	FZD8	0.721319563315355	1	0.79578170425626	1	0.819019306462827	0.999373714722608	0.345623389334456	0.79004200120985	0.236891276316857	0.267391719918645	0.261634792704076	0.45747737097194	-0.0305004436017875
chr10	35639642	35639691	50	-	exon	FZD8	0.941176995525578	1	0.993093578471681	1	0.955302275246893	0.999373714722608	0.0826395720844506	0.658663178319362	0.191418902458157	0.267391719918645	0.261634792704076	0.45747737097194	-0.075972817460488
chr10	35639990	35640040	51	-	exon	FZD8	0.609880088018966	1	0.664966910261768	1	0.771365797782672	0.999373714722608	0.419302496971839	0.817258057375709	0.346790846674088	0.267391719918645	0.261634792704076	0.45747737097194	0.0793991267554428
chr10	35641582	35641830	249	-	utr5	FZD8	0.945845319650648	1	0.911203343931564	1	0.835835181186357	0.999373714722608	0.361865428305212	0.795622922922233	0.372938969045572	0.267391719918645	0.261634792704076	0.45747737097194	0.105547249126927
chr10	37803372	37803422	51	-	utr3	ZNF248	0.292775447500539	1	0.222945156560015	1	0.553861375749887	0.999373714722608	0.979209482241784	0.997479628011787	0.399566701389288	-0.0249699095104262	0.923600860213876	0.959120114213817	0.424536610899714
chr10	37829082	37829381	300	-	utr3	ZNF248	0.897126465107295	1	0.988634762750311	1	0.977167810951577	0.999373714722608	0.476494301672603	0.832880955761775	-0.597651025210844	-0.0249699095104262	0.923600860213876	0.959120114213817	-0.572681115700418
chr10	37829531	37829631	101	-	utr3	ZNF248	0.733926109917314	1	0.830043537641966	1	0.890357057027849	0.999373714722608	0.586838763099465	0.867210461545509	-0.16598877685542	-0.0249699095104262	0.923600860213876	0.959120114213817	-0.141018867344994
chr10	37831678	37832227	550	-	exon	ZNF248	0.386938903631095	1	0.395176223198539	1	0.357363239670405	0.999373714722608	0.312328237338399	0.776299862722178	0.402872679223165	-0.0249699095104262	0.923600860213876	0.959120114213817	0.427842588733592
chr10	37832426	37832676	251	-	exon	ZNF248	0.998505441066094	1	0.94217524178854	1	0.969951155057538	0.999373714722608	0.822130252409683	0.947107250701655	0.79062052921675	-0.0249699095104262	0.923600860213876	0.959120114213817	0.815590438727176
chr10	37832925	37832975	51	-	exon	ZNF248	0.653466326123638	1	0.681203027107849	1	0.859461325165956	0.999373714722608	0.638994496135231	0.885848422862834	0.0191670945052036	-0.0249699095104262	0.923600860213876	0.959120114213817	0.0441370040156297
chr10	42519792	42519984	193	-	exon	ZNF37BP	0.0350220422494467	1	0.029502625473858	1	0.0664477140931566	0.999373714722608	0.069697256071142	0.655021554300614	-0.945660327604901	-0.0831108505039389	0.767779511210245	0.866637410376006	-0.862549477100962
chr10	42520178	42520322	145	-	exon	ZNF37BP	0.48226235202608	1	0.513933523415125	1	0.49309043368483	0.999373714722608	0.01268013834138	0.571748969793884	0.0787139773351134	-0.0831108505039389	0.767779511210245	0.866637410376006	0.161824827839052
chr10	42520805	42520901	97	-	exon	ZNF37BP	0.956477574401303	1	0.998178128014864	1	0.961000452382483	0.999373714722608	0.83103258995544	0.949644087701955	0.216152460408394	-0.0831108505039389	0.767779511210245	0.866637410376006	0.299263310912333
chr10	42582891	42582940	50	-	utr3	ZNF33B	0.898850723344022	1	0.900161475309353	1	0.906535930910052	0.999373714722608	0.626831536408561	0.880894505509436	0.336283351414378	0.151404511702386	0.538629828818769	0.706083252982155	0.184878839711992
chr10	42594146	42594345	200	-	exon	ZNF33B	0.753242101304782	1	0.817783048614185	1	0.859644048580995	0.999373714722608	0.36292658580602	0.795779779155911	-0.0163075693369056	0.151404511702386	0.538629828818769	0.706083252982155	-0.167712081039292
chr10	43386750	43386849	100	-	exon	HNRNPF	0.959237410056823	1	0.86353738966836	1	0.952564830292251	0.999373714722608	0.638546489838192	0.885712465549389	0.686141164017556	0.809839712183926	5.68115617318888e-06	0.000462577961855861	-0.12369854816637
chr10	43387095	43387391	297	-	exon	HNRNPF	0.966604835101954	1	0.797299115360342	1	0.980381987068656	0.999373714722608	0.282084871920521	0.765466943821606	0.706478918287162	0.809839712183926	5.68115617318888e-06	0.000462577961855861	-0.103360793896764
chr10	43387489	43387834	346	-	exon	HNRNPF	0.937552360317925	1	0.791999207168845	1	0.947355990731756	0.999373714722608	0.312659286124428	0.776466090442315	0.746881883136522	0.809839712183926	5.68115617318888e-06	0.000462577961855861	-0.0629578290474041
chr10	43644354	43644453	100	-	exon	ZNF32	0.441645740602454	1	0.542012577114143	1	0.720447646843834	0.999373714722608	0.251155162333706	0.752086745987181	-0.169601311241484	-0.0385810559234146	0.846107323215702	0.915279877117847	-0.13102025531807
chr10	44977370	44977767	398	-	utr3	C10orf10	0.841177404167385	1	0.932278185514856	1	0.895743002871611	0.999373714722608	0.243555590974927	0.748588181954836	0.0307908757162654	0.145145077861907	0.437505143995396	0.623323990462715	-0.114354202145642
chr10	44997847	44997897	51	-	exon	C10orf25	0.334157019835023	1	0.348297243242688	1	0.608746732114754	0.999373714722608	0.406034150587771	0.81142566263537	-0.594195677750096	0.0678484989840589	0.735497490967233	0.84713772230026	-0.662044176734155
chr10	45000130	45000378	249	-	exon	C10orf25	0.78930857661298	1	0.893850021722931	1	0.909463299036406	0.999373714722608	0.436785274330035	0.823316040020645	0.367103181173362	0.0678484989840589	0.735497490967233	0.84713772230026	0.299254682189303
chr10	45003410	45003608	199	-	exon	CEP164P1	0.647235711072007	1	0.55402114160677	1	0.52933003057708	0.999373714722608	0.949457522029553	0.988413876054336	-0.226436369717708	-0.836426572460067	0.11560174437616	0.269981453444906	0.609990202742359
chr10	45003955	45004053	99	-	exon	CEP164P1	0.997234644129883	1	0.90687879346913	1	0.816436840987571	0.999373714722608	0.450971852837978	0.826340349299056	-0.289511390776004	-0.836426572460067	0.11560174437616	0.269981453444906	0.546915181684063
chr10	45457680	45457830	151	-	utr3	MARCH8	0.969069500878364	1	0.926061438396992	1	0.85693870055746	0.999373714722608	0.61223939059042	0.875884051623174	0.774968083072833	0.767887150376726	0.000336067550778092	0.00645017180926223	0.00708093269610688
chr10	45458030	45458529	500	-	utr3	MARCH8	0.683570436832136	1	0.566152602471516	1	0.685020926568579	0.999373714722608	0.564264092251333	0.858299582454566	0.846724698710976	0.767887150376726	0.000336067550778092	0.00645017180926223	0.0788375483342493
chr10	46010423	46010522	100	-	exon	NCOA4	0.862154139127842	1	0.766339962534958	1	0.947228614516038	0.999373714722608	0.547099070845525	0.854674188140634	0.89774745643091	0.871725545258396	2.95762312837356e-05	0.0013066669439557	0.0260219111725142
chr10	48446084	48446184	101	-	utr3	ARHGAP22	0.649455408417044	1	0.579362143390865	1	0.716973862683927	0.999373714722608	0.973349222363548	0.996515360966973	0.226324905045905	0.142969017788001	0.646509859997477	0.784985871101767	0.0833558872579041
chr10	48446383	48446533	151	-	utr3	ARHGAP22	0.724565583947878	1	0.681910290265815	1	0.824202993618596	0.999373714722608	0.93832875771685	0.985093773485229	0.0882233216030889	0.142969017788001	0.646509859997477	0.784985871101767	-0.0547456961849118
chr10	48450573	48450722	150	-	utr3	ARHGAP22	0.415329931411296	1	0.402181656585236	1	0.414648440077133	0.999373714722608	0.711812979649043	0.911794236779152	-0.0715614980231113	0.142969017788001	0.646509859997477	0.784985871101767	-0.214530515811112
chr10	49458815	49459015	201	-	utr3	ERCC6	0.714864116418046	1	0.75921870371256	1	0.812116593013259	0.999373714722608	0.493797764338135	0.840935091704493	0.168267438685753	0.435116707010604	0.0704224786767008	0.197214353068441	-0.266849268324852
chr10	49470278	49470378	101	-	utr3	ERCC6	0.973224260839786	1	0.967926402289109	1	0.97527313328943	0.999373714722608	0.405562966057176	0.811076483272503	0.471512774671227	0.435116707010604	0.0704224786767008	0.197214353068441	0.0363960676606232
chr10	49515412	49515512	101	-	exon	ERCC6	0.348784450104179	1	0.366224347031296	1	0.365163900316536	0.999373714722608	0.257273818626913	0.756318481311531	-0.647423809893837	0.435116707010604	0.0704224786767008	0.197214353068441	-1.08254051690444
chr10	49515712	49515862	151	-	exon	ERCC6	0.978396887068208	1	0.956662274923195	1	0.957521890655082	0.999373714722608	0.952641949927926	0.990048390394255	-0.419251581532191	0.435116707010604	0.0704224786767008	0.197214353068441	-0.854368288542795
chr10	49516061	49516111	51	-	exon	ERCC6	0.587989847260026	1	0.600918364708832	1	0.728617594419805	0.999373714722608	0.570966220056128	0.860083235137293	0.365903070848873	0.435116707010604	0.0704224786767008	0.197214353068441	-0.0692136361617309
chr10	49516411	49516511	101	-	exon	ERCC6	0.782750268795502	1	0.845996188646677	1	0.84633472347752	0.999373714722608	0.594825556991905	0.869275462792382	0.445354134142487	0.435116707010604	0.0704224786767008	0.197214353068441	0.0102374271318828
chr10	49516661	49516811	151	-	exon	ERCC6	0.561092887019699	1	0.485061850343572	1	0.62984941210181	0.999373714722608	0.628765623787097	0.881927371350937	0.118349684083169	0.435116707010604	0.0704224786767008	0.197214353068441	-0.316767022927435
chr10	49524072	49524421	350	-	exon	ERCC6	0.912220021538663	1	0.803679588560436	1	0.741774014881268	0.999373714722608	0.242969397643553	0.748255110533553	0.173300451546636	0.435116707010604	0.0704224786767008	0.197214353068441	-0.261816255463968
chr10	49933612	49933811	200	-	utr3	PARG	0.908313275601492	1	0.973295079929978	1	0.982308569968807	0.999373714722608	0.385621535788775	0.804953535500992	0.592542494869182	0.502031085550244	0.0306955811468938	0.116294184440439	0.090511409318938
chr10	50306931	50307230	300	-	utr3	SGMS1	0.842847111684476	1	0.967314495641054	1	0.805769556429626	0.999373714722608	0.465057463948796	0.829153216186312	0.910319613490021	0.885412983242281	0.0018077864143463	0.0190076511622123	0.0249066302477402
chr10	50343547	50344245	699	-	utr5	SGMS1	0.816260355957958	1	0.920224645066002	1	0.755971757073022	0.999373714722608	0.260860661663912	0.757388711565146	1.076970337156	0.885412983242281	0.0018077864143463	0.0190076511622123	0.191557353913721
chr10	50806623	50806772	150	-	utr3	A1CF	0.707761662862408	1	0.812818869661683	1	0.98928030996025	0.999373714722608	0.239073673189896	0.745452257796104	-0.622465491941841	0.145589150569603	0.490283444170366	0.668033973212072	-0.768054642511444
chr10	51698058	51698800	743	-	exon	CSTF2T	0.939708724135626	1	0.819397069830675	1	0.93943838574403	0.999373714722608	0.44235079660149	0.824473925683828	0.521386180527453	0.618811876090765	7.07015467955889e-06	0.000538890352045483	-0.0974256955633114
chr10	51698948	51699542	595	-	exon	CSTF2T	0.978632688648547	1	0.85316853576436	1	0.952193287023163	0.999373714722608	0.0759135397844541	0.657720418929238	0.486957713851259	0.618811876090765	7.07015467955889e-06	0.000538890352045483	-0.131854162239506
chr10	52768205	52768304	100	-	exon	MBL2	0.460377696941834	1	0.51402934266684	1	0.565461089340545	0.999373714722608	0.08040979147036	0.657720418929238	0.491617966703419	0.468645299630379	0.0887569506730521	0.227969501118923	0.02297266707304
chr10	56357872	56358367	496	-	utr3	ZWINT	0.890411791354551	1	0.654616833529411	1	0.812805229571385	0.999373714722608	0.421889957927595	0.81774566506399	0.108720844597078	0.221456738562175	0.0772620557610038	0.208865820316178	-0.112735893965097
chr10	56360314	56361225	912	-	exon	ZWINT	0.464989891899632	1	0.415751121405249	1	0.725873318690248	0.999373714722608	0.0249279591339301	0.617161064371176	-0.0320461163707331	0.221456738562175	0.0772620557610038	0.208865820316178	-0.253502854932908
chr10	58196303	58196453	151	-	exon	IPMK	0.537946301753876	1	0.527438217701307	1	0.373329509574845	0.999373714722608	0.880619711736858	0.968474260459747	0.915683667378832	0.961274312763723	0.00985147908506656	0.0561251088039144	-0.0455906453848912
chr10	59789013	59789113	101	-	utr3	CCDC6	0.679962622268004	1	0.560385428213479	1	0.482134288359892	0.999373714722608	0.629531135626391	0.882090531970383	-0.641510644503172	0.706807255595583	6.15209795173464e-05	0.00207772351466542	-1.34831790009875
chr10	59792710	59793010	301	-	utr3	CCDC6	0.355436988153615	1	0.493450547590344	1	0.557451149623257	0.999373714722608	0.0453721801107058	0.640197255599357	0.97967745051598	0.706807255595583	6.15209795173464e-05	0.00207772351466542	0.272870194920396
chr10	60888352	60888601	250	-	exon	RHOBTB1	0.948050768347037	1	0.915506418899857	1	0.894056042423353	0.999373714722608	0.561077407305976	0.857777214975421	0.838846021129739	0.607895813145574	0.000178794171923798	0.00421491359642891	0.230950207984164
chr10	62197889	62198289	401	-	utr3	RTKN2	0.983096155650313	1	0.953693529586358	1	0.85117570573868	0.999373714722608	0.382194742428126	0.804682444712392	0.725904166020511	0.537359518927686	0.057719921928535	0.17461630452055	0.188544647092825
chr10	63206665	63206814	150	-	exon	JMJD1C	0.42118910190042	1	0.387746397216799	1	0.2436940823128	0.999373714722608	0.292858384936277	0.771218854107863	-0.705581260509322	-0.035249438639832	0.919896643288729	0.956793574527584	-0.67033182186949
chr10	63465745	63521750	56006	-	utr5	JMJD1C	0.0429278741653426	1	0.0805541182115839	1	0.185748355477517	0.999373714722608	0.0279884123368098	0.627037028575155	-0.285711038371369	-0.035249438639832	0.919896643288729	0.956793574527584	-0.250461599731537
chr10	70114013	70114163	151	-	utr3	AIFM2	0.908511881468743	1	0.916661641893466	1	0.903303974675475	0.999373714722608	0.257470708527296	0.756318481311531	-0.227844732139525	0.14209018941461	0.476953979791815	0.656930379071262	-0.369934921554135
chr10	70139330	70139480	151	-	utr3	TYSND1	0.873601459581654	1	0.693366402865862	1	0.800035358141136	0.999373714722608	0.127812418696925	0.682568647707628	-0.424885988601538	-0.130411946986785	0.298049761874547	0.495630409470132	-0.294474041614752
chr10	70139630	70139829	200	-	utr3	TYSND1	0.70231456719104	1	0.507238802414487	1	0.683827898641273	0.999373714722608	0.449317131577344	0.826340349299056	-0.381384393394592	-0.130411946986785	0.298049761874547	0.495630409470132	-0.250972446407807
chr10	70140029	70140129	101	-	utr3	TYSND1	0.10436182166209	1	0.173409247838676	1	0.634620878997611	0.999373714722608	0.0488385946515962	0.640197255599357	0.197088935565247	-0.130411946986785	0.298049761874547	0.495630409470132	0.327500882552032
chr10	70152163	70152511	349	-	utr3	SAR1A	0.329657916791007	1	0.549342585281073	1	0.682016050539676	0.999373714722608	0.117216731172841	0.678930403077788	0.588956128805202	0.189228639660396	0.208720289205138	0.395727564139471	0.399727489144806
chr10	70299715	70299864	150	-	utr3	LRRC20	0.857647986050184	1	0.694620184922905	1	0.919876283967482	0.999373714722608	0.519824906397484	0.848543818238527	0.0146321548787117	0.031053799262402	0.841117045988173	0.912415011079395	-0.0164216443836903
chr10	70300062	70300459	398	-	utr3	LRRC20	0.871750518114806	1	0.644317972417401	1	0.844924758240232	0.999373714722608	0.284330119056362	0.766448196686073	-0.186909301418587	0.031053799262402	0.841117045988173	0.912415011079395	-0.217963100680989
chr10	70300658	70300856	199	-	utr3	LRRC20	0.958399030865998	1	0.746472124290585	1	0.867467641272944	0.999373714722608	0.486130029306625	0.836846480148352	0.126624054514054	0.031053799262402	0.841117045988173	0.912415011079395	0.0955702552516519
chr10	70301055	70301154	100	-	utr3	LRRC20	0.8833100623597	1	0.796900935882146	1	0.987931183253383	0.999373714722608	0.566129431387159	0.858988684265219	-0.202041712411698	0.031053799262402	0.841117045988173	0.912415011079395	-0.2330955116741
chr10	70435358	70435607	250	-	exon	NODAL	0.282775717340787	1	0.214884735284944	1	0.339447038938743	0.999373714722608	0.498518619509555	0.841435526323335	-0.931057058207666	-0.00376484442718772	0.987409666300623	0.993322049712586	-0.927292213780478
chr10	70435706	70435905	200	-	exon	NODAL	0.938329745996156	1	0.903337261162435	1	0.928902585625811	0.999373714722608	0.740761090626567	0.921550759841153	-0.33621690050894	-0.00376484442718772	0.987409666300623	0.993322049712586	-0.332452056081752
chr10	71750297	71750396	100	-	utr3	C10orf54	0.896886000176297	1	0.947943034282252	1	0.840061082792581	0.999373714722608	0.137703316224621	0.687963994168599	0.0331727489819866	0.427374232849771	0.419739118385789	0.607062667904777	-0.394201483867784
chr10	71750695	71751143	449	-	utr3	C10orf54	0.982605434925092	1	0.920587538639706	1	0.94844453521918	0.999373714722608	0.117057828074843	0.678930403077788	0.131274748165058	0.427374232849771	0.419739118385789	0.607062667904777	-0.296099484684713
chr10	72062618	72062767	150	-	utr3	SPOCK2	0.788496459357517	1	0.676388994596188	1	0.711701939182595	0.999373714722608	0.680176754563965	0.900769157864941	0.230882624157088	0.543911675136411	0.0270751011626184	0.107619241658878	-0.313029050979323
chr10	72088367	72088417	51	-	utr5	SPOCK2	0.931159414900853	1	0.873825661615126	1	0.929261355973923	0.999373714722608	0.141943588842076	0.691202162997993	0.473116220165797	0.543911675136411	0.0270751011626184	0.107619241658878	-0.0707954549706145
chr10	72097179	72097279	101	-	utr3	ASCC1	0.471065504232594	1	0.399230138588773	1	0.637745789765726	0.999373714722608	0.858052863604976	0.958848760381175	-0.131057070051418	0.276709499591256	0.0519688059826706	0.163662224464773	-0.407766569642675
chr10	72275015	72275363	349	-	exon	RP11-442H21.2	0.9226265795234	1	0.997921060707924	1	0.952124915937747	0.999373714722608	0.302055119210791	0.774600182636694	0.624412011698601	NA	NA	NA	NA
chr10	72332930	72333030	101	-	utr3	DNAJB12	0.95838499451358	1	0.937388854605075	1	0.984478816007948	0.999373714722608	0.248064605705447	0.751243879746577	-0.692109408836098	0.0839683962006509	0.567696470867463	0.727482124159912	-0.776077805036749
chr10	72333330	72333430	101	-	utr3	DNAJB12	0.581753457388207	1	0.77773822952928	1	0.902422020649857	0.999373714722608	0.295778162911045	0.773635626211681	-0.104483240609488	0.0839683962006509	0.567696470867463	0.727482124159912	-0.188451636810139
chr10	72334230	72334679	450	-	utr3	DNAJB12	0.663989218366274	1	0.863850708254946	1	0.876371460405135	0.999373714722608	0.136723116677997	0.687518040933157	-0.061408016212486	0.0839683962006509	0.567696470867463	0.727482124159912	-0.145376412413137
chr10	72335329	72335729	401	-	utr3	DNAJB12	0.845159179005917	1	0.747974845747185	1	0.865888461540407	0.999373714722608	0.715997391523659	0.913346645810622	-0.0480858266263563	0.0839683962006509	0.567696470867463	0.727482124159912	-0.132054222827007
chr10	72367726	72368276	551	-	utr3	MICU1	0.798452394918258	1	0.992640695808553	1	0.954747419271397	0.999373714722608	0.613775763832626	0.876561203874864	-0.0686502555431296	0.195584863748784	0.13986344307064	0.305366543426277	-0.264235119291914
chr10	72935219	72935513	295	-	utr3	PLA2G12B	0.921280658960489	1	0.776821895631891	1	0.84071473429919	0.999373714722608	0.888045403934631	0.971846538651374	0.575077884829765	0.929080766770475	1.61329986943571e-05	0.000890937383914993	-0.35400288194071
chr10	73124965	73125405	441	-	exon	RP11-152N13.16	0.758931565754691	1	0.9490105070435	1	0.982827756254407	0.999373714722608	0.290883280740956	0.770165516621383	-0.577325211604251	-0.518669361384009	0.0250996068150293	0.102657520964539	-0.0586558502202421
chr10	73134601	73134708	108	-	utr3	ECD	0.960059966633718	1	0.922653286760936	1	0.876718543976901	0.999373714722608	0.218972311025815	0.740901976724905	-0.695203982557668	0.185993176458189	0.263550423639941	0.459211397661268	-0.881197159015857
chr10	73243087	73243186	100	-	utr3	DNAJC9	0.807357197681332	1	0.976591125652869	1	0.889987362348852	0.999373714722608	0.789761716023726	0.934238356185651	-0.205423192097061	0.222388877009229	0.103670515278198	0.252253583837706	-0.427812069106291
chr10	73243433	73243855	423	-	exon	DNAJC9	0.653758339895002	1	0.491529902806311	1	0.68465417411885	0.999373714722608	0.41383607053421	0.814871077725362	-0.06629991083587	0.222388877009229	0.103670515278198	0.252253583837706	-0.288688787845099
chr10	73247379	73247528	150	-	utr5	DNAJC9	0.711452998643066	1	0.805307025879755	1	0.79941496301707	0.999373714722608	0.373224689115084	0.799208694319161	0.414570368627043	0.222388877009229	0.103670515278198	0.252253583837706	0.192181491617814
chr10	73248269	73248368	100	-	utr5	DNAJC9	0.675099915473162	1	0.751526439421635	1	0.81047767742353	0.999373714722608	0.417579639913273	0.816495751364291	0.699082501574953	0.222388877009229	0.103670515278198	0.252253583837706	0.476693624565723
chr10	73249042	73249142	101	-	utr3	MRPS16	0.923469050738065	1	0.78896816993691	1	0.801828558436652	0.999373714722608	0.359058820322087	0.795137925993011	-0.675921403922947	-0.047677592800389	0.731904706698072	0.845062022182358	-0.628243811122558
chr10	73250539	73250638	100	-	utr3	MRPS16	0.713039361773186	1	0.933757106077879	1	0.988961880418371	0.999373714722608	0.439325723675237	0.82362930923673	0.0177487987484441	-0.047677592800389	0.731904706698072	0.845062022182358	0.0654263915488331
chr10	73250788	73250838	51	-	utr3	MRPS16	0.915416524602396	1	0.654104709603944	1	0.840407418314854	0.999373714722608	0.859145723465882	0.959249048332648	-0.154765922644596	-0.047677592800389	0.731904706698072	0.845062022182358	-0.107088329844207
chr10	73426006	73426154	149	-	exon	MSS51	0.567025934830658	1	0.631551708857889	1	0.637343142973995	0.999373714722608	0.318746493209682	0.779168377178486	-0.151054837331514	-0.27293337324815	0.367988774640069	0.561359946069961	0.121878535916636
chr10	73437976	73438325	350	-	utr3	PPP3CB	0.883723994115559	1	0.965004179303213	1	0.863641427423298	0.999373714722608	0.485002162263658	0.836454556199899	0.916053963352447	0.841682851796282	5.78295215489472e-08	2.60309225583629e-05	0.0743711115561649
chr10	73498588	73498738	151	-	utr3	USP54	0.758437231517986	1	0.618327604305985	1	0.919253176756218	0.999373714722608	0.781876282809773	0.931586544348469	-0.0680858461590502	0.588880813052724	0.00048247659979616	0.00807468938425979	-0.656966659211774
chr10	73498938	73499137	200	-	utr3	USP54	0.817005421204545	1	0.717937195028564	1	0.929467090821182	0.999373714722608	0.780291146835667	0.930859193398966	0.0747017433317019	0.588880813052724	0.00048247659979616	0.00807468938425979	-0.514179069721022
chr10	73516523	73517273	751	-	utr3	USP54	0.980983892695886	1	0.900727802732378	1	0.827810146611153	0.999373714722608	0.502054508006633	0.841921876122061	0.614233588897796	0.588880813052724	0.00048247659979616	0.00807468938425979	0.0253527758450725
chr10	73517423	73517473	51	-	utr3	USP54	0.656932619526531	1	0.718212315457337	1	0.741339767889453	0.999373714722608	0.125675749588651	0.681805398553088	0.675702029948049	0.588880813052724	0.00048247659979616	0.00807468938425979	0.0868212168953245
chr10	73530303	73530353	51	-	exon	USP54	0.38151336231048	1	0.302152713847007	1	0.474492017700508	0.999373714722608	0.150108661339219	0.700351173389699	0.39719469928561	0.588880813052724	0.00048247659979616	0.00807468938425979	-0.191686113767114
chr10	73576208	73576308	101	-	utr5	USP54	0.499451525955688	1	0.583981840042786	1	0.572727450433684	0.999373714722608	0.842060875930022	0.953049507912481	0.913246522530379	0.588880813052724	0.00048247659979616	0.00807468938425979	0.324365709477655
chr10	73674730	73674779	50	-	exon	RP11-464F9.1	0.41607439078008	1	0.417448043663467	1	0.4175784461957	0.999373714722608	0.449635905774476	0.826340349299056	-0.621069954094168	NA	NA	NA	NA
chr10	73771013	73771113	101	-	exon	RP11-574K11.32	0.580543247911086	1	0.80690095865982	1	0.794420237950966	0.999373714722608	0.350785441984258	0.792840845760988	0.315121920063526	-1.08321374692971	0.013116898926301	0.0669368679539599	1.39833566699323
chr10	73771913	73772062	150	-	exon	RP11-574K11.32	0.5393961324345	1	0.348830754431945	1	0.570849883939466	0.999373714722608	0.58581501209365	0.866969315652373	-0.807685088484507	-1.08321374692971	0.013116898926301	0.0669368679539599	0.2755286584452
chr10	73801560	73801759	200	-	utr3	RP11-574K11.31	0.415588177307132	1	0.499648808721677	1	0.64171523100297	0.999373714722608	0.0797116912623882	0.657720418929238	-0.300944992872425	-0.496464667906749	0.71534483292189	NA	0.195519675034324
chr10	73807461	73808266	806	-	exon	RP11-574K11.31	0.820413148023937	1	0.681263172861146	1	0.972639000075035	0.999373714722608	0.309434477274224	0.775322531441682	0.19319164210845	-0.496464667906749	0.71534483292189	NA	0.689656310015199
chr10	73808451	73808664	214	-	utr5	RP11-574K11.31	0.600970517776726	1	0.703905269841489	1	0.776538860842468	0.999373714722608	0.00977473226838543	0.571748969793884	0.442506879674784	-0.496464667906749	0.71534483292189	NA	0.938971547581533
chr10	73812651	73812700	50	-	utr3	CAMK2G	0.675414819136667	1	0.750748229622129	1	0.807676859266475	0.999373714722608	0.374638509335289	0.800399681783815	-0.477630755609843	-0.089241933991969	0.507076405865515	0.681633407164902	-0.388388821617874
chr10	73812950	73813049	100	-	utr3	CAMK2G	0.344764450150279	1	0.493165931320947	1	0.748026687796774	0.999373714722608	0.191704869093342	0.730671271336427	-0.317216792157011	-0.089241933991969	0.507076405865515	0.681633407164902	-0.227974858165042
chr10	73813199	73813348	150	-	utr3	CAMK2G	0.188108480018833	1	0.295060104728069	1	0.612039272916247	0.999373714722608	0.0972879755840492	0.670165542383852	-0.10682414570199	-0.089241933991969	0.507076405865515	0.681633407164902	-0.0175822117100205
chr10	73813797	73814295	499	-	utr3	CAMK2G	0.982702393898738	1	0.769404742554394	1	0.792887388174577	0.999373714722608	0.699709389288036	0.907508280427052	-0.430768764271643	-0.089241933991969	0.507076405865515	0.681633407164902	-0.341526830279674
chr10	75398679	75398829	151	-	utr3	ZNF503	0.661379483634526	1	0.732828416693364	1	0.686426748933588	0.999373714722608	0.195500197283737	0.733014029596802	-0.119488274118374	0.0579473315083001	0.800596070589043	0.887373186026891	-0.177435605626674
chr10	75398979	75399079	101	-	exon	ZNF503	0.96181468739561	1	0.955323818955717	1	0.974661999374237	0.999373714722608	0.563801966954925	0.858245663265435	0.00491000669401493	0.0579473315083001	0.800596070589043	0.887373186026891	-0.0530373248142852
chr10	75399778	75400027	250	-	exon	ZNF503	0.999435883942382	1	0.944052200183199	1	0.916388312297039	0.999373714722608	0.634856819490052	0.884579244721328	-0.141395662042552	0.0579473315083001	0.800596070589043	0.887373186026891	-0.199342993550852
chr10	77791639	77792436	798	-	utr3	DLG5	0.794651764128898	1	0.931059699874558	1	0.689907786824916	0.999373714722608	0.419888942600029	0.817460744814076	0.369291185806138	0.57447267508701	0.00176056841365791	0.0187174156170396	-0.205181489280871
chr10	77821440	77822088	649	-	utr3	DLG5	0.935509835190673	1	0.80881488453695	1	0.994932220477134	0.999373714722608	0.504165349401277	0.842178655490651	0.327390825295114	0.57447267508701	0.00176056841365791	0.0187174156170396	-0.247081849791896
chr10	77976785	77976884	100	-	utr3	POLR3A	0.802570880053415	1	0.625223735188211	1	0.90086346874084	0.999373714722608	0.863085112176642	0.96067876915486	-0.144061093060097	0.402812917475087	0.00264738180921357	0.0242265392491017	-0.546874010535184
chr10	77977084	77977582	499	-	utr3	POLR3A	0.994628656212842	1	0.74778354031694	1	0.945236345604677	0.999373714722608	0.455076456995226	0.827324142407261	0.239361987409893	0.402812917475087	0.00264738180921357	0.0242265392491017	-0.163450930065193
chr10	79382375	79382424	50	-	utr3	ZCCHC24	0.838364004836645	1	0.729082043515106	1	0.823313402749536	0.999373714722608	0.0947071559341968	0.666739620245173	-0.824142436294433	0.217452873352171	0.151001918974621	0.320759752557879	-1.0415953096466
chr10	79382672	79382820	149	-	utr3	ZCCHC24	0.956377858079462	1	0.886560980821983	1	0.90982484323118	0.999373714722608	0.748455781610432	0.923469756410182	-0.602343805614028	0.217452873352171	0.151001918974621	0.320759752557879	-0.819796678966199
chr10	79385840	79385989	150	-	utr3	ZCCHC24	0.601057195075387	1	0.680084892590443	1	0.850333949274404	0.999373714722608	0.0087292009114881	0.571748969793884	0.611974788757789	0.217452873352171	0.151001918974621	0.320759752557879	0.394521915405618
chr10	79683650	79683798	149	-	exon	RP11-119F19.5	0.634704104852262	1	0.591478033923075	1	0.520236082595945	0.999373714722608	0.796545913911594	0.936304585844826	-0.214052889935942	1.57438781388812	0.0238444961716917	0.0990395854286285	-1.78844070382406
chr10	79684045	79684094	50	-	exon	RP11-119F19.5	0.356733392017685	1	0.402661904221023	1	0.558903450803204	0.999373714722608	0.46580797009407	0.829404371331228	0.0100022248061848	1.57438781388812	0.0238444961716917	0.0990395854286285	-1.56438558908193
chr10	79691698	79691798	101	-	exon	NUTM2B-AS1	0.238108945676112	1	0.178679118239056	1	0.333278738598092	0.999373714722608	0.598800951460282	0.870345505355833	-0.718065993776784	-0.2603443738	0.0639716349649686	0.185947012036429	-0.457721619976784
chr10	79766059	79766208	150	-	exon	NUTM2B-AS1	0.175446335656612	1	0.180919888206769	1	0.318620555876126	0.999373714722608	0.162107754191257	0.711039180689744	-0.0861124551988463	-0.2603443738	0.0639716349649686	0.185947012036429	0.174231918601154
chr10	79826494	79826544	51	-	exon	NUTM2B-AS1	0.0759444550894213	1	0.0366239291319102	1	0.204984044030492	0.999373714722608	0.136218104862074	0.687518040933157	-0.589704308264279	-0.2603443738	0.0639716349649686	0.185947012036429	-0.329359934464279
chr10	80155817	80155867	51	-	utr3	ANXA11	0.702686292299469	1	0.847274436821913	1	0.894002837518952	0.999373714722608	0.19480428890789	0.733014029596802	-0.430461907967886	-0.0659190122363904	0.696444150650292	0.821267762446939	-0.364542895731495
chr10	86497273	86499970	2698	-	utr5	WAPL	0.746323226314982	1	0.658356837793733	1	0.597764747923267	0.999373714722608	0.931299362342838	0.9827827766688	0.197878571490085	0.344223478580815	0.159108688589457	0.331835526121324	-0.146344907090731
chr10	86500070	86500419	350	-	utr5	WAPL	0.71346835149087	1	0.658772809100669	1	0.583328960697712	0.999373714722608	0.698040161950165	0.90671241733653	0.745473919855241	0.344223478580815	0.159108688589457	0.331835526121324	0.401250441274426
chr10	86500518	86500568	51	-	utr5	WAPL	0.023443678557699	1	0.0308821834362646	1	0.108965786490584	0.999373714722608	0.125326484944666	0.681805398553088	-0.114503198425503	0.344223478580815	0.159108688589457	0.331835526121324	-0.458726677006318
chr10	86517595	86517694	100	-	utr5	WAPL	0.787724131311646	1	0.70021710658781	1	0.604820479909732	0.999373714722608	0.83349952615375	0.950375361167315	0.520526274487111	0.344223478580815	0.159108688589457	0.331835526121324	0.176302795906296
chr10	86517894	86517994	101	-	utr5	WAPL	0.369228091392815	1	0.375963917993179	1	0.483449370317803	0.999373714722608	0.0909159613507053	0.66508412738088	0.419798121132715	0.344223478580815	0.159108688589457	0.331835526121324	0.0755746425518999
chr10	87861150	87861200	51	-	utr3	KLLN	0.309119536493819	1	0.244684380427362	1	0.442308943617503	0.999373714722608	0.982937957237295	0.998052195567989	0.455114450067105	0.626317300869249	0.0157987727973864	0.0756394386167463	-0.171202850802144
chr10	87862840	87862940	101	-	utr5	KLLN	0.0711087426247136	1	0.072939069262611	1	0.136255982212205	0.999373714722608	0.0434920526515827	0.640197255599357	1.16027019500425	0.626317300869249	0.0157987727973864	0.0756394386167463	0.533952894134999
chr10	89584289	89584439	151	-	utr3	PANK1	0.422083017184942	1	0.361794409309226	1	0.441983459974336	0.999373714722608	0.79357026509929	0.935845816825853	0.719573124523054	0.742425510256058	3.25648504803775e-05	0.00137019336492128	-0.0228523857330033
chr10	89599406	89611946	12541	-	exon	PANK1	0.102656268243735	1	0.227344910272808	1	0.435917179827567	0.999373714722608	0.0355319607088106	0.640197255599357	0.975866852426059	0.742425510256058	3.25648504803775e-05	0.00137019336492128	0.233441342170001
chr10	89626230	89626567	338	-	exon	PANK1	0.38488440724475	1	0.454043480162488	1	0.706192844004096	0.999373714722608	0.136305739246757	0.687518040933157	-0.428178114422093	0.742425510256058	3.25648504803775e-05	0.00137019336492128	-1.17060362467815
chr10	95313665	95313965	301	-	utr3	SORBS1	0.650247209130643	1	0.564420561028793	1	0.80151618643738	0.999373714722608	0.943301720866944	0.986550937361575	0.609415641075253	0.702447700404792	0.000480576584723874	0.00805134521190833	-0.093032059329539
chr10	95314862	95314912	51	-	utr3	SORBS1	0.282649697916284	1	0.353043111929894	1	0.506364380848251	0.999373714722608	0.040640547037012	0.640197255599357	1.1348995016273	0.702447700404792	0.000480576584723874	0.00805134521190833	0.432451801222506
chr10	95663495	95663743	249	-	utr3	TCTN3	0.56910172395635	1	0.342686740649087	1	0.429596192514099	0.999373714722608	0.988616422163148	0.998851374431063	-0.438148710599837	0.594207335835937	0.00237126935924893	0.022484647497457	-1.03235604643577
chr10	95663892	95664239	348	-	utr3	TCTN3	0.951236871819113	1	0.832313346603618	1	0.940097053328725	0.999373714722608	0.52364982844337	0.848841091960761	0.171120547566152	0.594207335835937	0.00237126935924893	0.022484647497457	-0.423086788269784
chr10	95875196	95875595	400	-	exon	ENTPD1-AS1	0.92654072849783	1	0.906196499556106	1	0.894425011905292	0.999373714722608	0.6085278994299	0.874586902656153	0.245496759276627	0.136705089251223	0.438017236606733	0.623648620836883	0.108791670025404
chr10	96518309	96518359	51	-	utr3	TM9SF3	0.784547889797395	1	0.754328926128704	1	0.579758463918628	0.999373714722608	0.346388772239499	0.790622055711114	-1.17009960643451	0.441121305573744	0.115696838706913	0.270049846495531	-1.61122091200826
chr10	96522106	96522305	200	-	utr3	TM9SF3	0.689294711417341	1	0.631285534886647	1	0.609141180604441	0.999373714722608	0.899235208290648	0.97524073695277	0.400951416480922	0.441121305573744	0.115696838706913	0.270049846495531	-0.0401698890928222
chr10	96595408	96595608	201	-	utr3	PIK3AP1	0.453649159581467	1	0.416468446049347	1	0.620772180658663	0.999373714722608	0.76343247303698	0.926797486375805	0.730035754280205	0.763030601806762	0.000165296853586748	0.00398332023840307	-0.032994847526557
chr10	97333136	97333873	738	-	utr3	FRAT2	0.911757557175709	1	0.827456157904795	1	0.914204979006883	0.999373714722608	0.471580792608598	0.831661123727876	0.251314070077904	0.309047166981474	0.0731024590531692	0.201941910254704	-0.0577330969035707
chr10	97356807	97357006	200	-	utr3	RRP12	0.987843542382206	1	0.862648779527964	1	0.903193236432457	0.999373714722608	0.411249003196212	0.813440688555612	-0.604736990788553	-0.140143529673206	0.428515593606652	0.61566374686383	-0.464593461115347
chr10	97614799	97614898	100	-	utr3	MORN4	0.729792545354572	1	0.8266944011707	1	0.801590026822118	0.999373714722608	0.144925252359069	0.694943765367517	-0.518792602960471	0.501668984439429	0.000927791025172188	0.0123586323213472	-1.0204615873999
chr10	97616030	97616178	149	-	utr3	MORN4	0.425760976575339	1	0.523190142306128	1	0.606482341635379	0.999373714722608	0.591804737301227	0.868182449054122	0.860307634181849	0.501668984439429	0.000927791025172188	0.0123586323213472	0.358638649742421
chr10	97677618	97677861	244	-	utr3	AVPI1	0.403385116549643	1	0.462089715841689	1	0.608678658670099	0.999373714722608	0.166489560002643	0.711039180689744	0.013834293218187	0.0643480092711957	0.741760089811709	0.851192026789397	-0.0505137160530087
chr10	98248035	98248233	199	-	utr3	LOXL4	0.824061038201992	1	0.873065702433849	1	0.638416170908439	0.999373714722608	0.0685854084101224	0.653924130574744	0.235877121962842	0.579082681589661	0.262766172759435	0.458392801824666	-0.343205559626819
chr10	98248480	98248578	99	-	utr3	LOXL4	0.99770034661491	1	0.897400081425201	1	0.987968324250889	0.999373714722608	0.110696770953803	0.675365547627031	0.414842306996437	0.579082681589661	0.262766172759435	0.458392801824666	-0.164240374593224
chr10	98429334	98429433	100	-	utr3	HPS1	0.964987618993112	1	0.789783735760464	1	0.960487766641408	0.999373714722608	0.0576282371411366	0.647238137664871	-0.321433946394167	-0.0461944302009613	0.734730796101072	0.846663411224619	-0.275239516193206
chr10	99397266	99397513	248	-	utr3	GOT1	0.78691394232173	1	0.999160617217731	1	0.985696465315247	0.999373714722608	0.421934770607989	0.81774566506399	-0.420487369248063	0.00391087806263895	0.980612009429058	0.990084084225498	-0.424398247310702
chr10	99610961	99611350	390	-	exon	SLC25A28	0.871479794581338	1	0.670372202022588	1	0.813878967955102	0.999373714722608	0.651745403095552	0.890369787101442	-0.246842441139689	-0.145857891067023	0.195180363347357	0.379610111062874	-0.100984550072665
chr10	99714464	99714613	150	-	utr3	COX15	0.625264294493487	1	0.495151058547389	1	0.704999377002484	0.999373714722608	0.362133735519826	0.795622922922233	0.113630681134248	0.374708960405463	0.000489517349911274	0.00814480392169493	-0.261078279271215
chr10	99876672	99876970	299	-	utr3	DNMBP	0.773608886754247	1	0.605772771904316	1	0.807810995632811	0.999373714722608	0.869027155946532	0.963565675003477	0.286958232690592	0.569807125609899	0.000340658387478453	0.00650746593478244	-0.282848892919308
chr10	99879942	99880141	200	-	exon	DNMBP	0.461043667588353	1	0.591042561974828	1	0.668475771717723	0.999373714722608	0.00114133997104204	0.453682638489212	0.668154787393847	0.569807125609899	0.000340658387478453	0.00650746593478244	0.0983476617839479
chr10	99929665	99930014	350	-	exon	DNMBP	0.212830373883398	1	0.290889094635297	1	0.513897852749313	0.999373714722608	0.162940307678545	0.711039180689744	0.620193483538742	0.569807125609899	0.000340658387478453	0.00650746593478244	0.0503863579288433
chr10	99930213	99930362	150	-	exon	DNMBP	0.516746961784749	1	0.445381653748973	1	0.686457187100034	0.999373714722608	0.209489592504404	0.736786909385818	-0.0749362789170016	0.569807125609899	0.000340658387478453	0.00650746593478244	-0.644743404526901
chr10	99930462	99930661	200	-	exon	DNMBP	0.747237269199114	1	0.642880104412772	1	0.77293707863787	0.999373714722608	0.632940394560552	0.883800925588469	0.316789407470556	0.569807125609899	0.000340658387478453	0.00650746593478244	-0.253017718139343
chr10	99955276	99955425	150	-	exon	DNMBP	0.290391233511208	1	0.224353020510136	1	0.328591412244177	0.999373714722608	0.0726743285791215	0.656007561162849	0.224150384853101	0.569807125609899	0.000340658387478453	0.00650746593478244	-0.345656740756798
chr10	99956022	99956470	449	-	exon	DNMBP	0.749845157870553	1	0.636312986090211	1	0.86434933968612	0.999373714722608	0.450467487491636	0.826340349299056	0.599954586134282	0.569807125609899	0.000340658387478453	0.00650746593478244	0.0301474605243824
chr10	99956719	99956918	200	-	exon	DNMBP	0.477011443105397	1	0.403351690064979	1	0.692634313532431	0.999373714722608	0.927774859424654	0.982083408499369	0.582573134228473	0.569807125609899	0.000340658387478453	0.00650746593478244	0.0127660086185734
chr10	100081678	100081778	101	-	utr5	CPN1	0.709672652521096	1	0.588788728472994	1	0.822297076391006	0.999373714722608	0.772525101561364	0.928600248250733	0.535046604900581	0.476901658814109	0.0299997725705565	0.114666753663019	0.058144946086472
chr10	100151292	100151492	201	-	utr3	ERLIN1	0.495139386080916	1	0.642831625133751	1	0.556756224192143	0.999373714722608	0.231057534769774	0.743492184485666	0.72051256175316	0.669530279253225	6.50909908349627e-05	0.00215521322278154	0.0509822824999356
chr10	100151592	100152291	700	-	utr3	ERLIN1	0.916180904593392	1	0.958255811586665	1	0.722782416311377	0.999373714722608	0.460975981400894	0.828909266018684	0.83272426948474	0.669530279253225	6.50909908349627e-05	0.00215521322278154	0.163193990231515
chr10	100233145	100233294	150	-	utr3	CWF19L1	0.589960391734372	1	0.420392747493151	1	0.646812820143389	0.999373714722608	0.299109665408239	0.774600182636694	-0.162693789726341	0.27901557578316	0.0274971226769654	0.108604911387939	-0.441709365509501
chr10	100275125	100275275	151	-	utr3	BLOC1S2	0.354391003609962	1	0.324018458581866	1	0.270601944642514	0.999373714722608	0.947845918132705	0.987811692961413	-0.682781873085849	-0.163614933720378	0.412937347187849	0.601357971667716	-0.519166939365471
chr10	100529490	100529881	392	-	utr5	RP11-411B6.6	0.868920710322849	1	0.964627927545741	1	0.920545272856119	0.999373714722608	0.0201759800650577	0.590361063923458	-0.270102771818554	NA	NA	NA	NA
chr10	100969656	100969706	51	-	utr3	MRPL43	0.332681891386241	1	0.363197390583967	1	0.405587045034305	0.999373714722608	0.296414511062392	0.773681241742174	-0.226284679075817	-0.324300717273424	0.0250039033894735	0.10235742174745	0.0980160381976064
chr10	100986447	100986745	299	-	utr3	MRPL43	0.722378014896966	1	0.919490599484967	1	0.965855239305611	0.999373714722608	0.410069591092252	0.812968496825945	-0.267777296748083	-0.324300717273424	0.0250039033894735	0.10235742174745	0.0565234205253403
chr10	101060224	101060761	538	-	exon	RP11-108L7.15	0.898825375724791	1	0.941214429541815	1	0.987888110633487	0.999373714722608	0.387025700932005	0.80543391708776	-0.24416704571821	-0.0461459665929484	0.819544440035999	0.899019298599357	-0.198021079125262
chr10	101227145	101227295	151	-	utr3	LBX1	0.466961841417127	1	0.477757796754238	1	0.604516913093181	0.999373714722608	0.524392583113556	0.848881992546196	-0.129913918340774	-0.307248026286841	0.334506478940091	0.531171530090106	0.177334107946067
chr10	101227445	101227545	101	-	exon	LBX1	0.805576769450962	1	0.768944829004088	1	0.911118617634582	0.999373714722608	0.738924312430928	0.920645206778503	0.00180491861000853	-0.307248026286841	0.334506478940091	0.531171530090106	0.309052944896849
chr10	101579329	101579827	499	-	utr3	POLL	0.903777152744438	1	0.747563223493253	1	0.8108593356195	0.999373714722608	0.110389113542498	0.675365547627031	-0.405649835150185	-0.123467595664467	0.344737811110229	0.540308002321348	-0.282182239485718
chr10	101786242	101786492	251	-	utr3	MGEA5	0.342944127324243	1	0.316379118700112	1	0.452248673183833	0.999373714722608	0.521930604121588	0.848543818238527	0.024251414120475	0.359365014639684	0.0726055830554343	0.201081503895302	-0.335113600519209
chr10	101798107	101799394	1288	-	exon	MGEA5	0.711432061781341	1	0.616812442674566	1	0.560846702473928	0.999373714722608	0.632475226347066	0.883456805722637	0.34158786749539	0.359365014639684	0.0726055830554343	0.201081503895302	-0.017777147144294
chr10	101818015	101818065	51	-	utr5	MGEA5	0.543328091472273	1	0.646793735035071	1	0.769569210407856	0.999373714722608	0.0299575142023162	0.629532166494151	0.426816340513033	0.359365014639684	0.0726055830554343	0.201081503895302	0.0674513258733498
chr10	102107809	102108257	449	-	utr3	LDB1	0.795327020350669	1	0.964121456167213	1	0.893487641206838	0.999373714722608	0.0585355444139384	0.647238137664871	-0.00479000960807826	0.209747820958947	0.190877126948131	0.373785261886542	-0.214537830567026
chr10	102479249	102479397	149	-	utr3	ACTR1A	0.875542047983931	1	0.972081475537434	1	0.969762751191839	0.999373714722608	0.260683250155032	0.757385755898453	-0.577918731260218	0.0104566967732944	0.941732538259932	0.969242176509375	-0.588375428033513
chr10	102480288	102480437	150	-	utr3	ACTR1A	0.66169858564543	1	0.866419798225323	1	0.881411180905919	0.999373714722608	0.438647073650505	0.82362930923673	-0.016304076185428	0.0104566967732944	0.941732538259932	0.969242176509375	-0.0267607729587224
chr10	102480535	102480882	348	-	utr3	ACTR1A	0.866669168216101	1	0.576824216504311	1	0.723316887353821	0.999373714722608	0.465907670610586	0.829404371331228	-0.115917569355288	0.0104566967732944	0.941732538259932	0.969242176509375	-0.126374266128582
chr10	103089603	103089752	150	-	utr3	NT5C2	0.749930361240451	1	0.640803817349562	1	0.7950164398207	0.999373714722608	0.813097290816134	0.94316662912199	0.413719300072114	0.861292128027549	6.04342344885365e-05	0.00206853889456134	-0.447572827955435
chr10	103600054	103600253	200	-	utr3	SH3PXD2A	0.816931465380679	1	0.911315401353958	1	0.77675027839719	0.999373714722608	0.646868090128874	0.888281621913374	0.893800776979639	0.491749060980094	0.00496317483003447	0.036121556412487	0.402051715999544
chr10	103600502	103600751	250	-	utr3	SH3PXD2A	0.776313286832851	1	0.635664234753327	1	0.782731623718231	0.999373714722608	0.675999732527654	0.899399113230621	0.392894611739149	0.491749060980094	0.00496317483003447	0.036121556412487	-0.0988544492409456
chr10	103601000	103601200	201	-	utr3	SH3PXD2A	0.556485412028624	1	0.476538890034271	1	0.725518296809021	0.999373714722608	0.604299272679759	0.872922941769098	0.414532814113622	0.491749060980094	0.00496317483003447	0.036121556412487	-0.0772162468664723
chr10	103601349	103602196	848	-	utr3	SH3PXD2A	0.495250020983444	1	0.605494401795965	1	0.469600835243162	0.999373714722608	0.0993729203606447	0.671784757073735	0.653297404547488	0.491749060980094	0.00496317483003447	0.036121556412487	0.161548343567394
chr10	103602395	103602694	300	-	exon	SH3PXD2A	0.886226827193292	1	0.747913628624491	1	0.938508720873636	0.999373714722608	0.728790788478589	0.91765915582484	0.474724925567012	0.491749060980094	0.00496317483003447	0.036121556412487	-0.0170241354130828
chr10	103602843	103602993	151	-	exon	SH3PXD2A	0.857694826943197	1	0.968262882838324	1	0.913502998186619	0.999373714722608	0.596455328476622	0.869923598976318	0.517844712752903	0.491749060980094	0.00496317483003447	0.036121556412487	0.026095651772809
chr10	103603192	103603590	399	-	exon	SH3PXD2A	0.803593345382364	1	0.913447048296417	1	0.919193861955858	0.999373714722608	0.31900629304569	0.779168377178486	0.522372564376142	0.491749060980094	0.00496317483003447	0.036121556412487	0.0306235033960475
chr10	103612882	103612932	51	-	exon	SH3PXD2A	0.576657063283727	1	0.618226369581142	1	0.825663673930192	0.999373714722608	0.0133572962251343	0.571748969793884	0.182277352034693	0.491749060980094	0.00496317483003447	0.036121556412487	-0.309471708945402
chr10	104310694	104310794	101	-	utr3	ITPRIP	0.540868769739392	1	0.591482838954679	1	0.716588894754998	0.999373714722608	0.408011634388266	0.812624018235896	0.0800170615442866	0.396518216080682	0.0427956243230916	0.144103769862526	-0.316501154536396
chr10	104312189	104312289	101	-	utr3	ITPRIP	0.696776835631501	1	0.835730991990267	1	0.979729937437364	0.999373714722608	0.286866888324451	0.768163392949642	-0.316932760725302	0.396518216080682	0.0427956243230916	0.144103769862526	-0.713450976805984
chr10	104312538	104312737	200	-	utr3	ITPRIP	0.499568781105743	1	0.652494264665233	1	0.822038209069757	0.999373714722608	0.315166851575455	0.778354292067916	0.0454880053034877	0.396518216080682	0.0427956243230916	0.144103769862526	-0.351030210777195
chr10	104313335	104314232	898	-	utr3	ITPRIP	0.972604899508791	1	0.890689525059662	1	0.931948434297225	0.999373714722608	0.102271068605704	0.671784757073735	0.460582529403342	0.396518216080682	0.0427956243230916	0.144103769862526	0.0640643133226598
chr10	104314381	104314531	151	-	utr3	ITPRIP	0.310049457009414	1	0.235424092158865	1	0.503441667963831	0.999373714722608	0.782641266278173	0.931586544348469	0.389070533992144	0.396518216080682	0.0427956243230916	0.144103769862526	-0.00744768208853874
chr10	104314830	104315029	200	-	exon	ITPRIP	0.71509900774418	1	0.638948839706409	1	0.906398947457982	0.999373714722608	0.70768393596603	0.910169503224643	0.473982252284346	0.396518216080682	0.0427956243230916	0.144103769862526	0.0774640362036638
chr10	104315328	104315527	200	-	exon	ITPRIP	0.521749999704914	1	0.663804735866012	1	0.702035614284815	0.999373714722608	0.241391097552582	0.747373648585687	0.643421834590904	0.396518216080682	0.0427956243230916	0.144103769862526	0.246903618510222
chr10	104315727	104315826	100	-	exon	ITPRIP	0.805722203699643	1	0.684998163821566	1	0.946948480468379	0.999373714722608	0.858041552311542	0.958848760381175	0.308794748332295	0.396518216080682	0.0427956243230916	0.144103769862526	-0.0877234677483877
chr10	110900325	110900425	101	-	utr3	BBIP1	0.828607791837564	1	0.724117857662843	1	0.778759002756475	0.999373714722608	0.293675146416761	0.771760163789884	-0.278243457019952	-0.0177499849172729	0.925611497753689	0.960116850910613	-0.260493472102679
chr10	112153150	112153299	150	-	utr3	GPAM	0.963915813260127	1	0.935191326544188	1	0.96037337050175	0.999373714722608	0.888931589749188	0.971846538651374	1.42554087462228	0.93768330829216	0.00445357491076271	0.0337298211574813	0.487857566330116
chr10	112153548	112153647	100	-	utr3	GPAM	0.591375771092829	1	0.564734513820749	1	0.607260108864729	0.999373714722608	0.876574036993259	0.966491766183496	1.23238937912505	0.93768330829216	0.00445357491076271	0.0337298211574813	0.294706070832895
chr10	112445232	112445581	350	-	utr5	ZDHHC6	0.621941636425909	1	0.535339159059341	1	0.80648924600849	0.999373714722608	0.636650201192782	0.885025511361966	0.667863989603126	0.479207677349258	0.000224032693830265	0.00483687599702139	0.188656312253868
chr10	113588716	113589015	300	-	utr3	NRAP	0.803513775464259	1	0.889801590302375	1	0.701242390579366	0.999373714722608	0.795498678850674	0.936144439454955	0.875099123601056	0.737330594515768	0.135023490779083	0.298568488230288	0.137768529085289
chr10	113852832	113853032	201	-	exon	DCLRE1A	0.915001362750212	1	0.984121187992314	1	0.855974725122213	0.999373714722608	0.0974580255512852	0.670165542383852	1.28486118010585	0.503618628013557	0.10549003517703	0.254724337989868	0.781242552092293
chr10	113853582	113853632	51	-	utr5	DCLRE1A	0.983041996844788	1	0.929873091808784	1	0.941775534590538	0.999373714722608	0.392567364655904	0.806894362194948	0.882449352908354	0.503618628013557	0.10549003517703	0.254724337989868	0.378830724894797
chr10	114125057	114125157	101	-	utr3	CCDC186	0.770090256169411	1	0.730270957981661	1	0.731644602002255	0.999373714722608	0.451561955046132	0.826340349299056	-0.0090698787598936	-0.659790597820457	0.0650051495649329	0.1879847213367	0.650720719060564
chr10	114162761	114163061	301	-	exon	CCDC186	0.313169382413721	1	0.302074368257929	1	0.163734862877718	0.999373714722608	0.641059958893783	0.886338614093129	-1.62854889815462	-0.659790597820457	0.0650051495649329	0.1879847213367	-0.968758300334162
chr10	114435550	114435649	100	-	utr3	ABLIM1	0.984488298928795	1	0.910118877722642	1	0.990871160411546	0.999373714722608	0.263685987042352	0.758817497233421	0.86844235265206	0.719460249469849	0.000435398588094628	0.00756983737592742	0.148982103182211
chr10	114435998	114436297	300	-	utr3	ABLIM1	0.594264528315996	1	0.475914876401271	1	0.584011197618586	0.999373714722608	0.965732147397825	0.993538322141348	0.905558123796519	0.719460249469849	0.000435398588094628	0.00756983737592742	0.18609787432667
chr10	116885656	116885954	299	-	utr3	SHTN1	0.462926622701363	1	0.438996573629683	1	0.4751028479641	0.999373714722608	0.939431024630934	0.985152443363499	0.190851410672292	0.0325924600216904	0.885345949680847	0.937991754220444	0.158258950650602
chr10	116886351	116886500	150	-	utr3	SHTN1	0.809774435230515	1	0.944701350666685	1	0.869764519724646	0.999373714722608	0.313781057396767	0.776762818247215	0.467709838424615	0.0325924600216904	0.885345949680847	0.937991754220444	0.435117378402925
chr10	117283162	117283412	251	-	utr3	PDZD8	0.59617735908433	1	0.546462693496772	1	0.478013421322114	0.999373714722608	0.747894580999126	0.923201862162646	0.368960835152142	0.669751393732411	0.0023089662276705	0.0221127513065078	-0.300790558580268
chr10	117283511	117283661	151	-	exon	PDZD8	0.404169138167401	1	0.391713767474427	1	0.593437005897282	0.999373714722608	0.689165050322257	0.903920394518253	0.676049012795384	0.669751393732411	0.0023089662276705	0.0221127513065078	0.00629761906297299
chr10	117283911	117284260	350	-	exon	PDZD8	0.871146422459046	1	0.805370942626793	1	0.750974888284242	0.999373714722608	0.765486002933095	0.927210105802892	0.516633605722652	0.669751393732411	0.0023089662276705	0.0221127513065078	-0.153117788009759
chr10	117284360	117284809	450	-	exon	PDZD8	0.979650909740423	1	0.934411722588305	1	0.973117764999263	0.999373714722608	0.535668681954504	0.851271804112936	0.769144559024446	0.669751393732411	0.0023089662276705	0.0221127513065078	0.0993931652920349
chr10	117284958	117285058	101	-	exon	PDZD8	0.710170906757118	1	0.810209146317387	1	0.851481230396163	0.999373714722608	0.537997396978708	0.851644464705729	0.816287410538289	0.669751393732411	0.0023089662276705	0.0221127513065078	0.146536016805878
chr10	117285158	117285308	151	-	exon	PDZD8	0.570047676438932	1	0.54039623041668	1	0.602589787535234	0.999373714722608	0.994761424208883	1	0.53245494201341	0.669751393732411	0.0023089662276705	0.0221127513065078	-0.137296451719001
chr10	118008945	118009144	200	-	utr3	RAB11FIP2	0.198048443348588	1	0.199849599546908	1	0.102901370320225	0.999373714722608	0.253312315478176	0.753984875809843	0.47564401199628	0.288378345729529	0.396701121464231	0.587828036198306	0.187265666266751
chr10	118039035	118039283	249	-	exon	RAB11FIP2	0.286200147591822	1	0.261115197324209	1	0.0659185798938015	0.999373714722608	0.659331906685802	0.89345628100513	-0.963887517450852	0.288378345729529	0.396701121464231	0.587828036198306	-1.25226586318038
chr10	118040363	118040413	51	-	exon	RAB11FIP2	0.449615458154209	1	0.416346099120767	1	0.394431729758369	0.999373714722608	0.853392702553625	0.957257230367556	-0.496115886630515	0.288378345729529	0.396701121464231	0.587828036198306	-0.784494232360044
chr10	118301871	118301971	101	-	utr3	FAM204A	0.850066501370172	1	0.810366903645604	1	0.873716099348945	0.999373714722608	0.999145880231203	1	-0.378853735920067	-0.398144876303586	0.0533503118329589	0.166385662917322	0.0192911403835194
chr10	118336248	118336347	100	-	exon	FAM204A	0.400593848122048	1	0.320304272592054	1	0.464093416911739	0.999373714722608	0.714836364303816	0.912909469033661	-0.860551094890728	-0.398144876303586	0.0533503118329589	0.166385662917322	-0.462406218587142
chr10	118681747	118681796	50	-	utr3	CACUL1	0.892275373738341	1	0.832141589525762	1	0.722179421368543	0.999373714722608	0.676554539480883	0.899399113230621	-0.742439989248727	0.0507816094630936	0.80955890847389	0.892700227519841	-0.79322159871182
chr10	118684437	118684487	51	-	utr3	CACUL1	0.676714585867126	1	0.649893044181841	1	0.70645304114209	0.999373714722608	0.56691620093053	0.859083747170527	0.373231958333293	0.0507816094630936	0.80955890847389	0.892700227519841	0.322450348870199
chr10	118685832	118686131	300	-	utr3	CACUL1	0.628550713344637	1	0.522601726532318	1	0.318494496559252	0.999373714722608	0.467286554801983	0.830305056851649	-0.135020900169966	0.0507816094630936	0.80955890847389	0.892700227519841	-0.18580250963306
chr10	119033918	119033968	51	-	utr3	EIF3A	0.159427232158097	1	0.165019859078519	1	0.140838066550585	0.999373714722608	0.00736711735463447	0.571748969793884	-1.08863935600076	-0.156777116283138	0.579815998470642	0.736877811395382	-0.931862239717619
chr10	119035954	119036153	200	-	utr3	EIF3A	0.971026844441111	1	0.90119321768525	1	0.649664446241393	0.999373714722608	0.0980507645209573	0.670914778591759	-0.416465976867098	-0.156777116283138	0.579815998470642	0.736877811395382	-0.25968886058396
chr10	119037300	119038377	1078	-	exon	EIF3A	0.970957191581617	1	0.895322947904503	1	0.658733428042553	0.999373714722608	0.435931329114758	0.822839654803553	-0.36456718478403	-0.156777116283138	0.579815998470642	0.736877811395382	-0.207790068500892
chr10	119042130	119042478	349	-	exon	EIF3A	0.974049043945283	1	0.853567688636634	1	0.619795058749971	0.999373714722608	0.63037232957409	0.882241771813774	-0.412793500840574	-0.156777116283138	0.579815998470642	0.736877811395382	-0.256016384557436
chr10	119049863	119050547	685	-	exon	EIF3A	0.917176848788929	1	0.930002001097719	1	0.681810415971136	0.999373714722608	0.351494441081057	0.792947800306967	-0.303329489009212	-0.156777116283138	0.579815998470642	0.736877811395382	-0.146552372726074
chr10	119499972	119500117	146	-	utr3	RGS10	0.398175754975431	1	0.271634577907203	1	0.406100403998097	0.999373714722608	0.857028368761221	0.958640246875512	-0.618731225124838	0.1960392514803	0.221495829049384	0.411929060931646	-0.814770476605138
chr10	119574982	119575131	150	-	utr3	TIAL1	0.777392244784623	1	0.704216538621659	1	0.696121980116219	0.999373714722608	0.344945120179006	0.789910714216511	-0.0828320178781625	0.184395241562	0.0865528952343803	0.224502951216897	-0.267227259440162
chr10	119575529	119575727	199	-	utr3	TIAL1	0.848649245664263	1	0.844031006431959	1	0.837437425201031	0.999373714722608	0.35253007253617	0.792947800306967	-0.263132036993005	0.184395241562	0.0865528952343803	0.224502951216897	-0.447527278555005
chr10	119596880	119597029	150	-	utr5	TIAL1	0.285487557293299	1	0.394091249885099	1	0.580535198280047	0.999373714722608	0.00377170200882859	0.571748969793884	0.366295836369552	0.184395241562	0.0865528952343803	0.224502951216897	0.181900594807552
chr10	122932390	122932588	199	-	utr3	C10orf88	0.893211055283145	1	0.797462909229183	1	0.75813131236556	0.999373714722608	0.542000800344661	0.853140248362187	0.182402132479408	0.263752398166728	0.18471223141651	0.365972901329099	-0.0813502656873206
chr10	122937892	122938090	199	-	exon	C10orf88	0.105917721066748	1	0.113398680725714	1	0.0934984643246167	0.999373714722608	0.299847783960126	0.774600182636694	0.250606893855577	0.263752398166728	0.18471223141651	0.365972901329099	-0.0131455043111511
chr10	122993945	122994493	549	-	exon	IKZF5	0.933641142587271	1	0.854280078378217	1	0.829677382982501	0.999373714722608	0.480389093044329	0.834484099645326	0.505872859659424	0.543231040435704	0.0141605775084566	0.0704103579865047	-0.0373581807762798
chr10	124617229	124617427	199	-	utr3	RP11-12J10.3	0.430257945371668	1	0.468527059101711	1	0.529409763031704	0.999373714722608	0.061025156918104	0.650107737050911	-0.819440457797728	-1.05679074006265	0.00294727828814952	0.0260322910479019	0.237350282264919
chr10	124622479	124622628	150	-	utr3	FAM53B	0.968740778207981	1	0.797556553397298	1	0.772971706707835	0.999373714722608	0.856663174295062	0.958640246875512	0.111091363572966	0.0831503998877128	0.603552949248137	0.753917713637181	0.0279409636852528
chr10	124622877	124667209	44333	-	utr3	FAM53B	0.0407188623277394	1	0.0578994335680759	1	0.0944722543487099	0.999373714722608	0.00367486462549671	0.571748969793884	0.248779855816797	0.0831503998877128	0.603552949248137	0.753917713637181	0.165629455929084
chr10	124681727	124682025	299	-	utr3	RP11-12J10.3	0.508005567290704	1	0.560794286011216	1	0.692539449832276	0.999373714722608	0.112117485142818	0.676030590191691	0.296038029424017	-1.05679074006265	0.00294727828814952	0.0260322910479019	1.35282876948666
chr10	124682092	124682322	231	-	utr3	RP11-12J10.3	0.487634543210545	1	0.585322065862637	1	0.78335634175289	0.999373714722608	0.134635863914697	0.687385458141381	0.5581805291332	-1.05679074006265	0.00294727828814952	0.0260322910479019	1.61497126919585
chr10	124760326	124760425	100	-	utr3	RP11-12J10.3	0.580737717961623	1	0.496970740847054	1	0.542272634462323	0.999373714722608	0.948119947815975	0.987896934080082	-0.562843089250146	-1.05679074006265	0.00294727828814952	0.0260322910479019	0.4939476508125
chr10	124984867	124984917	51	-	utr3	CTBP2	0.866552686608594	1	0.975648584623329	1	0.925622081392072	0.999373714722608	0.492886055510791	0.840415362304064	0.342321698903058	-1.0859804030993	0.0189635370834147	0.0852002079470857	1.42830210200235
chr10	124985017	124985267	251	-	utr3	CTBP2	0.405632477654595	1	0.352419533132731	1	0.424938389109399	0.999373714722608	0.460309902751274	0.828627311519298	0.194094993686402	-1.0859804030993	0.0189635370834147	0.0852002079470857	1.2800753967857
chr10	125788672	125788722	51	-	utr3	UROS	0.913798673948977	1	0.767666295857696	1	0.872305791449013	0.999373714722608	0.446392547764925	0.824849349936981	-0.857621532629136	-0.0696990851992777	0.568358437744265	0.727978484337213	-0.787922447429858
chr10	125792888	125792938	51	-	utr3	UROS	0.470982828002857	1	0.560975765352584	1	0.638064682199529	0.999373714722608	0.249932188511454	0.751490957026487	0.134198292632743	-0.0696990851992777	0.568358437744265	0.727978484337213	0.20389737783202
chr10	125794086	125794336	251	-	utr3	UROS	0.848267789657379	1	0.955008611808537	1	0.847484377885488	0.999373714722608	0.724700956335603	0.916089666816455	0.098327063196758	-0.0696990851992777	0.568358437744265	0.727978484337213	0.168026148396036
chr10	125802336	125802436	101	-	utr3	UROS	0.123239798952228	1	0.0861648065294363	1	0.321914121798353	0.999373714722608	0.346377145600674	0.790622055711114	-0.151783813403815	-0.0696990851992777	0.568358437744265	0.727978484337213	-0.0820847282045372
chr10	125802586	125802636	51	-	utr3	UROS	0.890286682850827	1	0.759991813931908	1	0.870317677098721	0.999373714722608	0.917543775605697	0.978744260692613	-0.142749758784082	-0.0696990851992777	0.568358437744265	0.727978484337213	-0.0730506735848039
chr10	125836337	125836437	101	-	utr3	DHX32	0.407169573082824	1	0.388749139910064	1	0.215809425442997	0.999373714722608	0.46057099446819	0.828819282047259	-1.70162418462979	0.346924945901886	0.010563604221484	0.0585402801189183	-2.04854913053168
chr10	125836587	125836737	151	-	utr3	DHX32	0.945216475829007	1	0.917416592667691	1	0.907489071033161	0.999373714722608	0.20277069094592	0.734436663820779	-0.584031339760131	0.346924945901886	0.010563604221484	0.0585402801189183	-0.930956285662018
chr10	125859762	125859862	101	-	exon	DHX32	0.662012769817212	1	0.592941408829003	1	0.712252746995047	0.999373714722608	0.767907530133551	0.927695513504589	0.310825645760492	0.346924945901886	0.010563604221484	0.0585402801189183	-0.0360993001413941
chr10	125880635	125880984	350	-	utr5	DHX32	0.53974896785121	1	0.476489706056792	1	0.674345803672077	0.999373714722608	0.938372323331295	0.985093773485229	0.778258327073581	0.346924945901886	0.010563604221484	0.0585402801189183	0.431333381171695
chr10	127878033	127878129	97	-	utr3	CLRN3	0.778875656716025	1	0.743771188311668	1	0.684890000036779	0.999373714722608	0.714432554763107	0.912909469033661	-0.102467037515817	0.326434793685911	0.10807983622517	0.258550150614163	-0.428901831201728
chr10	128097805	128097955	151	-	utr3	MKI67	0.122513072973274	1	0.214053621811579	1	0.428594138639736	0.999373714722608	0.0368993272339675	0.640197255599357	0.102991091446373	0.207298728847071	0.304285104893146	0.501750742841843	-0.104307637400698
chr10	128098054	128099250	1197	-	utr3	MKI67	0.997146497019768	1	0.847932367511653	1	0.740845857939634	0.999373714722608	0.500946461448575	0.841435526323335	-0.457811264995318	0.207298728847071	0.304285104893146	0.501750742841843	-0.665109993842389
chr10	128101451	128101701	251	-	exon	MKI67	0.988098585059659	1	0.843654731124842	1	0.719480728040177	0.999373714722608	0.479492278474912	0.834060110005186	-0.497772339191776	0.207298728847071	0.304285104893146	0.501750742841843	-0.705071068038847
chr10	128102877	128103026	150	-	exon	MKI67	0.576389945066128	1	0.501981898867543	1	0.540830220049218	0.999373714722608	0.904415791867688	0.976453409454092	-0.355742806618864	0.207298728847071	0.304285104893146	0.501750742841843	-0.563041535465935
chr10	128103325	128103425	101	-	exon	MKI67	0.58437597304001	1	0.756243884521266	1	0.939981482558278	0.999373714722608	0.256628492443181	0.756017099848279	0.115193164596909	0.207298728847071	0.304285104893146	0.501750742841843	-0.0921055642501619
chr10	128103973	128104172	200	-	exon	MKI67	0.850912435258425	1	0.750071172240413	1	0.696778605789557	0.999373714722608	0.626600381203854	0.88081055550365	0.0916350032956899	0.207298728847071	0.304285104893146	0.501750742841843	-0.115663725551381
chr10	128104421	128104720	300	-	exon	MKI67	0.82941105974336	1	0.962491870856533	1	0.92721781747085	0.999373714722608	0.322393938940819	0.780150060028972	0.439126513931331	0.207298728847071	0.304285104893146	0.501750742841843	0.23182778508426
chr10	128104920	128105069	150	-	exon	MKI67	0.910763969159311	1	0.983606631581766	1	0.999084856495746	0.999410776618566	0.226405345835242	0.74194703081009	0.506474654804366	0.207298728847071	0.304285104893146	0.501750742841843	0.299175925957295
chr10	128105517	128105667	151	-	exon	MKI67	0.828048770298256	1	0.938534109023079	1	0.977995475317104	0.999373714722608	0.0372035363666311	0.640197255599357	0.594634732356224	0.207298728847071	0.304285104893146	0.501750742841843	0.387336003509153
chr10	128106016	128106066	51	-	exon	MKI67	0.52356592012779	1	0.516933247040217	1	0.680985491618623	0.999373714722608	0.572666219855812	0.860864234834723	0.356551712899956	0.207298728847071	0.304285104893146	0.501750742841843	0.149252984052885
chr10	128106215	128106514	300	-	exon	MKI67	0.851365024402051	1	0.762375480112949	1	0.762828643535437	0.999373714722608	0.55900788765164	0.857489945003103	0.505992837813958	0.207298728847071	0.304285104893146	0.501750742841843	0.298694108966887
chr10	128107062	128107162	101	-	exon	MKI67	0.968755875251459	1	0.891259605567648	1	0.758019559669045	0.999373714722608	0.0931780986275991	0.665092294463078	0.613955714053096	0.207298728847071	0.304285104893146	0.501750742841843	0.406656985206025
chr10	128107760	128108009	250	-	exon	MKI67	0.970026734329475	1	0.907844237683259	1	0.90558189448445	0.999373714722608	0.108671032118637	0.674090278190097	0.527674059047766	0.207298728847071	0.304285104893146	0.501750742841843	0.320375330200695
chr10	128108109	128108457	349	-	exon	MKI67	0.901870015886697	1	0.965951595392645	1	0.882455467000728	0.999373714722608	0.284605828788765	0.766796048067131	0.433690015650701	0.207298728847071	0.304285104893146	0.501750742841843	0.226391286803631
chr10	128108856	128109105	250	-	exon	MKI67	0.903733316335389	1	0.777575580033722	1	0.602592126333985	0.999373714722608	0.383351405899946	0.804682444712392	-0.179592713585272	0.207298728847071	0.304285104893146	0.501750742841843	-0.386891442432343
chr10	128109205	128109304	100	-	exon	MKI67	0.602239214082723	1	0.500431787396771	1	0.528521967744914	0.999373714722608	0.7949738019603	0.936144439454955	0.0461359279348887	0.207298728847071	0.304285104893146	0.501750742841843	-0.161162800912182
chr10	128115139	128115587	449	-	exon	MKI67	0.700331365728096	1	0.646166801562325	1	0.584680215813803	0.999373714722608	0.289746670802191	0.769176944797379	0.344134040242616	0.207298728847071	0.304285104893146	0.501750742841843	0.136835311395545
chr10	128115786	128115936	151	-	exon	MKI67	0.932842667657556	1	0.854569812912561	1	0.790976969656371	0.999373714722608	0.709259012149276	0.911031338386943	0.417085719518073	0.207298728847071	0.304285104893146	0.501750742841843	0.209786990671002
chr10	131969639	131969739	101	-	utr3	BNIP3	0.406418785332489	1	0.584091231034055	1	0.738207399947765	0.999373714722608	0.416135880705853	0.816104567921515	0.49353970012252	0.210215377556826	0.131042308519424	0.292859611648514	0.283324322565693
chr10	131970485	131970635	151	-	utr3	BNIP3	0.274147331834132	1	0.363580031769819	1	0.685958400050471	0.999373714722608	0.125721520563948	0.681805398553088	0.128523636324089	0.210215377556826	0.131042308519424	0.292859611648514	-0.0816917412327377
chr10	132207741	132207941	201	-	utr3	STK32C	0.936427231904057	1	0.842113972813045	1	0.796687426049978	0.999373714722608	0.0910972883193071	0.66508412738088	-0.712368993539241	-0.25312581711056	0.301184559647748	0.498533271318694	-0.459243176428681
chr10	133420716	133420914	199	-	utr3	SPRN	0.904946674811854	1	0.996914914653348	1	0.955835564455607	0.999373714722608	0.60539875478038	0.8732783574774	0.0442499494315058	-0.239343152349884	0.144463189503727	0.311558335923921	0.283593101781389
chr10	133421013	133421113	101	-	utr3	SPRN	0.325642192401784	1	0.353440502760588	1	0.529976248541488	0.999373714722608	0.494613012221462	0.841085173601645	-0.0975620161187031	-0.239343152349884	0.144463189503727	0.311558335923921	0.141781136231181
chr10	133421907	133422105	199	-	utr3	SPRN	0.73786984062141	1	0.8495355184442	1	0.907341608946182	0.999373714722608	0.283359565723938	0.76574377720447	-0.115771499300324	-0.239343152349884	0.144463189503727	0.311558335923921	0.12357165304956
chr10	133422403	133422701	299	-	utr3	SPRN	0.916194566784787	1	0.749528644600397	1	0.906747838729466	0.999373714722608	0.170882130082531	0.71434165965464	-0.164601282808303	-0.239343152349884	0.144463189503727	0.311558335923921	0.0747418695415804
chr11	207661	207810	150	+	utr5	RIC8A	0.956047454737369	1	0.836060169669121	1	0.922987295778862	0.999373714722608	0.197909567197688	0.733121690333332	0.306394240418879	0.260445773745111	0.186889317019329	0.368724647380924	0.0459484666737673
chr11	207910	208558	649	+	utr5	RIC8A	0.907035494124352	1	0.878472255766682	1	0.981460951234532	0.999373714722608	0.221979630595765	0.741313393066624	0.277982928926589	0.260445773745111	0.186889317019329	0.368724647380924	0.017537155181478
chr11	209836	209985	150	+	utr3	RIC8A	0.995151896253494	1	0.835683401501966	1	0.966973067031492	0.999373714722608	0.111816972443555	0.675365547627031	0.353145983174267	0.260445773745111	0.186889317019329	0.368724647380924	0.0927002094291562
chr11	214365	214864	500	+	utr3	RIC8A	0.672435528016163	1	0.824081268635961	1	0.850637496834101	0.999373714722608	0.391339075611985	0.806732878264816	-0.0450794788303805	0.260445773745111	0.186889317019329	0.368724647380924	-0.305525252575492
chr11	252736	252835	100	+	utr3	PSMD13	0.850179463766465	1	0.970497985384314	1	0.974217909630557	0.999373714722608	0.221089414697817	0.740901976724905	-0.552224524903396	-0.080607373776712	0.590986737151224	0.744856014327676	-0.471617151126684
chr11	294718	294817	100	+	utr3	ATHL1	0.0932461210195183	1	0.152903908560669	1	0.321518224677387	0.999373714722608	0.122723559781215	0.679809665736737	-0.640760778794531	-0.717152387979706	0.000824723332932936	0.0115330741815833	0.0763916091851745
chr11	294966	295016	51	+	utr3	ATHL1	0.175050515580423	1	0.205466952149889	1	0.269028540443722	0.999373714722608	0.0335440507816549	0.640197255599357	-0.765153956313772	-0.717152387979706	0.000824723332932936	0.0115330741815833	-0.048001568334066
chr11	295164	295561	398	+	utr3	ATHL1	0.967866785872053	1	0.918936494102004	1	0.938830816414851	0.999373714722608	0.601041722246846	0.871419153531141	-0.93143640520889	-0.717152387979706	0.000824723332932936	0.0115330741815833	-0.214284017229185
chr11	376969	377068	100	+	exon	B4GALNT4	0.606967545024281	1	0.638755320606974	1	0.503824566552954	0.999373714722608	0.212064390425961	0.73743428382163	-0.154959561541591	0.0392059380412546	0.844389866249527	0.914005965204585	-0.194165499582846
chr11	377167	377315	149	+	exon	B4GALNT4	0.904533489048714	1	0.959412184050805	1	0.89405633264224	0.999373714722608	0.519186776612874	0.848543818238527	-0.0929924995155794	0.0392059380412546	0.844389866249527	0.914005965204585	-0.132198437556834
chr11	459016	459115	100	+	exon	PTDSS2	0.619796837898357	1	0.695716581115848	1	0.797964907467246	0.999373714722608	0.198386050165781	0.733121690333332	-1.0738222442685	-0.349976593262956	0.0150736463879256	0.0735102170639291	-0.723845651005541
chr11	459314	459513	200	+	exon	PTDSS2	0.453068274597569	1	0.562388267462032	1	0.658025491034589	0.999373714722608	0.434569897739708	0.822125624670828	-1.00786828039549	-0.349976593262956	0.0150736463879256	0.0735102170639291	-0.657891687132533
chr11	459612	459711	100	+	exon	PTDSS2	0.962856662368548	1	0.912239661013533	1	0.919857779438396	0.999373714722608	0.389170687914476	0.806272463271057	-1.88624062265689	-0.349976593262956	0.0150736463879256	0.0735102170639291	-1.53626402939394
chr11	490505	490654	150	+	utr3	PTDSS2	0.730975183039764	1	0.848519349955075	1	0.964251970115724	0.999373714722608	0.292737205788941	0.771118561356773	-0.393079411335466	-0.349976593262956	0.0150736463879256	0.0735102170639291	-0.0431028180725098
chr11	491200	491399	200	+	utr3	PTDSS2	0.532154553476982	1	0.619058124470839	1	0.722746264043129	0.999373714722608	0.0737154563575744	0.656007561162849	-0.557169022606824	-0.349976593262956	0.0150736463879256	0.0735102170639291	-0.207192429343868
chr11	562513	562563	51	+	utr3	RASSF7	0.936031430754049	1	0.860572127701542	1	0.837361367981655	0.999373714722608	0.0257070987290688	0.623367681346996	-0.669848848095618	-0.408490245142101	0.0377961478587358	0.133269686589693	-0.261358602953516
chr11	563772	563971	200	+	utr3	RASSF7	0.978337359135157	1	0.778237097849447	1	0.788101045324963	0.999373714722608	0.338796689300164	0.788304435008846	-0.567406559228799	-0.408490245142101	0.0377961478587358	0.133269686589693	-0.158916314086698
chr11	607271	607669	399	+	exon	PHRF1	0.88345244761356	1	0.974494136835236	1	0.938632446473465	0.999373714722608	0.030340501145931	0.630564598162278	0.0692846824864697	-0.0118598913225891	0.952930877276144	0.974916245944379	0.0811445738090588
chr11	608315	608763	449	+	exon	PHRF1	0.871845792108326	1	0.750730325175129	1	0.863578225164281	0.999373714722608	0.279464859492071	0.765376955679512	-0.348086512305066	-0.0118598913225891	0.952930877276144	0.974916245944379	-0.336226620982477
chr11	609160	609459	300	+	exon	PHRF1	0.778042149364762	1	0.909632566477049	1	0.902570898497426	0.999373714722608	0.10357635334893	0.671784757073735	-0.206319363376993	-0.0118598913225891	0.952930877276144	0.974916245944379	-0.194459472054404
chr11	611675	611774	100	+	utr3	PHRF1	0.673227373655196	1	0.490664942726666	1	0.740878932580851	0.999373714722608	0.394225221166021	0.808047651396069	-0.383332300564667	-0.0118598913225891	0.952930877276144	0.974916245944379	-0.371472409242078
chr11	703277	703376	100	+	utr3	TMEM80	0.915529940812181	1	0.943366569743846	1	0.968599411868407	0.999373714722608	0.752586602110666	0.924671378739899	-0.234542886419768	-0.273781554666655	0.075378247646084	0.205793527806765	0.0392386682468871
chr11	703723	703773	51	+	utr3	TMEM80	0.910982492784627	1	0.838358378311549	1	0.960264844929257	0.999373714722608	0.300580852767356	0.774600182636694	-0.510035035010365	-0.273781554666655	0.075378247646084	0.205793527806765	-0.236253480343711
chr11	727128	727228	101	+	utr3	EPS8L2	0.611571288871697	1	0.733101442715048	1	0.791014953699919	0.999373714722608	0.454442109040482	0.826730921241203	-0.256778364954564	-0.217843825180292	0.290074723258008	0.487277332260688	-0.0389345397742726
chr11	727527	727677	151	+	utr3	EPS8L2	0.844382300421872	1	0.69806824811267	1	0.873255597422218	0.999373714722608	0.533372751634409	0.851271804112936	-0.52576010839615	-0.217843825180292	0.290074723258008	0.487277332260688	-0.307916283215858
chr11	780458	780755	298	+	exon	CMB9-55F22.1	0.798172268689586	1	0.931466122917886	1	0.896555365170721	0.999373714722608	0.553816838017815	0.856704542133554	0.0320658225080568	-0.0447342452530569	0.817764944280407	0.897809019627336	0.0768000677611138
chr11	783864	784057	194	+	exon	AP006621.5	0.906353469658793	1	0.790093113282028	1	0.767429104612567	0.999373714722608	0.245280745342909	0.74957859405499	-0.838451664825111	-0.670485177127408	0.00495812804013625	0.0360958378558226	-0.167966487697703
chr11	798597	798647	51	+	utr3	PANO1	0.624420373607778	1	0.582284175111528	1	0.703519619333985	0.999373714722608	0.96468636558316	0.993229383975644	-0.681611803664689	-0.375489721411444	0.334323229254632	0.530951223560628	-0.306122082253245
chr11	825074	825124	51	+	utr3	PNPLA2	0.838264046991946	1	0.966797342409399	1	0.979566876166235	0.999373714722608	0.323417656645232	0.780186410126262	-0.642813569031217	-0.324947657491644	0.0269209092745564	0.107202826333349	-0.317865911539573
chr11	831694	831842	149	+	utr3	CRACR2B	0.925034149694199	1	0.801326636574426	1	0.747656946551282	0.999373714722608	0.0876492938684498	0.663729621386309	-0.674591665965681	-0.620263081150501	0.00207709282214131	0.0206237434578539	-0.0543285848151801
chr11	862471	862521	51	+	exon	TSPAN4	0.232399929739384	1	0.199979717607368	1	0.484431981510268	0.999373714722608	0.045831732761703	0.640197255599357	-0.905784160033309	-0.290331670442809	0.0726125311672896	0.201081503895302	-0.6154524895905
chr11	863369	863469	101	+	exon	TSPAN4	0.345913550991072	1	0.375890724913838	1	0.524389261869373	0.999373714722608	0.0308158520136143	0.630564598162278	-0.277565348903685	-0.290331670442809	0.0726125311672896	0.201081503895302	0.012766321539124
chr11	864318	864418	101	+	exon	TSPAN4	0.657227486837847	1	0.522343585697824	1	0.727244660571114	0.999373714722608	0.772910796428237	0.928600248250733	-0.539970819914461	-0.290331670442809	0.0726125311672896	0.201081503895302	-0.249639149471652
chr11	864717	865266	550	+	exon	TSPAN4	0.282699630567492	1	0.348661778853147	1	0.590374540130219	0.999373714722608	0.0796739344612514	0.657720418929238	-0.295289655325684	-0.290331670442809	0.0726125311672896	0.201081503895302	-0.00495798488287508
chr11	1010747	1010997	251	+	utr3	AP2A2	0.984702061998077	1	0.853228925762579	1	0.998114974627735	0.999373714722608	0.201798604444743	0.734436663820779	-0.463228941934665	0.0453740413590037	0.771195337914561	0.86879195243083	-0.508602983293669
chr11	1011097	1011446	350	+	utr3	AP2A2	0.564025122856227	1	0.704819739847627	1	0.717599479550035	0.999373714722608	0.126521827695436	0.682131319822715	-0.328316163183194	0.0453740413590037	0.771195337914561	0.86879195243083	-0.373690204542198
chr11	2147479	2147578	100	+	exon	IGF2-AS	0.816660618628324	1	0.816474952565023	1	0.740878277117156	0.999373714722608	0.334437440683431	0.786843167614378	-0.171950353051717	0.0280046367139751	0.899892539135485	0.94667679275753	-0.199954989765692
chr11	2148270	2148468	199	+	exon	IGF2-AS	0.754999356172679	1	0.723289735020973	1	0.923991617458586	0.999373714722608	0.564602006280596	0.858458471964414	-0.184417004471116	0.0280046367139751	0.899892539135485	0.94667679275753	-0.212421641185091
chr11	2401298	2401347	50	+	utr5	TSSC4	0.851853162371039	1	0.694321891627513	1	0.761425506138756	0.999373714722608	0.463670047016123	0.828909266018684	-0.466360118990412	-0.265679263042377	0.170358612009541	0.347063080385173	-0.200680855948035
chr11	2402647	2402992	346	+	exon	TSSC4	0.797656415983263	1	0.910949052057554	1	0.922811284819609	0.999373714722608	0.151564527785905	0.70216586948873	-0.174055918647467	-0.265679263042377	0.170358612009541	0.347063080385173	0.0916233443949101
chr11	2403140	2403287	148	+	exon	TSSC4	0.615920066597829	1	0.661893081583252	1	0.767369324412654	0.999373714722608	0.120523057951637	0.678930403077788	-0.298241264306877	-0.265679263042377	0.170358612009541	0.347063080385173	-0.0325620012645005
chr11	2403435	2403484	50	+	exon	TSSC4	0.99153711133163	1	0.891919765035564	1	0.800442868372842	0.999373714722608	0.154129797939792	0.704663708791828	-0.700332960922916	-0.265679263042377	0.170358612009541	0.347063080385173	-0.434653697880539
chr11	2403583	2403632	50	+	utr3	TSSC4	0.957873020101108	1	0.768239992322628	1	0.844631900608491	0.999373714722608	0.556715294433038	0.857080521501586	-0.536651372513722	-0.265679263042377	0.170358612009541	0.347063080385173	-0.270972109471345
chr11	2403780	2403829	50	+	utr3	TSSC4	0.783959797542627	1	0.633720127577243	1	0.789106577640354	0.999373714722608	0.20179977520848	0.734436663820779	-0.557976107182584	-0.265679263042377	0.170358612009541	0.347063080385173	-0.292296844140208
chr11	3825476	3825525	50	+	utr3	PGAP2	0.236517205644411	1	0.351418214713491	1	0.588500514862483	0.999373714722608	0.145717234056623	0.694943765367517	0.0449976657330789	-0.0185641078783392	0.870672469808581	0.929595750799857	0.0635617736114182
chr11	3825874	3825923	50	+	utr3	PGAP2	0.459858431420447	1	0.591878745320982	1	0.835749163515472	0.999373714722608	0.202664469398676	0.734436663820779	0.120155120159782	-0.0185641078783392	0.870672469808581	0.929595750799857	0.138719228038121
chr11	3826023	3826122	100	+	utr3	PGAP2	0.802808634659892	1	0.996454923809701	1	0.984465558797208	0.999373714722608	0.372939736992874	0.798951013944426	-0.161117470849847	-0.0185641078783392	0.870672469808581	0.929595750799857	-0.142553362971508
chr11	3856090	3856389	300	+	utr5	STIM1	0.932519370836871	1	0.968736403893993	1	0.898790396518778	0.999373714722608	0.0350090162283044	0.640197255599357	0.595348292987087	0.640625238102752	0.000847276199600214	0.0116552757890436	-0.045276945115665
chr11	4091465	4091714	250	+	utr3	STIM1	0.892267445746649	1	0.99617250141253	1	0.836597515577185	0.999373714722608	0.27545292513904	0.762007807440649	0.507382559108913	0.640625238102752	0.000847276199600214	0.0116552757890436	-0.133242678993838
chr11	4138379	4138478	100	+	utr3	RRM1	0.9533410621822	1	0.85842115802065	1	0.794070881614878	0.999373714722608	0.510280826624642	0.844761525798083	-0.372318678996258	0.457845636430478	0.0182572624280144	0.0830119134257936	-0.830164315426736
chr11	5603355	5603461	107	+	exon	TRIM6-TRIM34	0.695769503276596	1	0.877107718096274	1	0.914024179135228	0.999373714722608	0.090947097024228	0.66508412738088	0.250807136378948	NA	NA	NA	NA
chr11	5610860	5611010	151	+	exon	TRIM6	0.853846130865927	1	0.943382987503968	1	0.805997080611926	0.999373714722608	0.100784239498829	0.671784757073735	0.412868505042716	0.194494710656524	0.197281009711466	0.381992780511845	0.218373794386192
chr11	6390481	6390531	51	+	utr5	SMPD1	0.699658613884254	1	0.662222672714471	1	0.663985001866599	0.999373714722608	0.988952274865153	0.998851374431063	0.121490978335496	0.305849376049173	0.181611244285505	0.361872501037274	-0.184358397713676
chr11	6390631	6390681	51	+	utr5	SMPD1	0.796975755432605	1	0.808792553328478	1	0.882815984691646	0.999373714722608	0.218072030780629	0.740901976724905	0.400460740885513	0.305849376049173	0.181611244285505	0.361872501037274	0.0946113648363404
chr11	6391548	6391998	451	+	utr5	SMPD1	0.912791408261138	1	0.725719458654554	1	0.816354488653767	0.999373714722608	0.459589350178613	0.828540199567189	0.195121734780116	0.305849376049173	0.181611244285505	0.361872501037274	-0.110727641269057
chr11	6394398	6394448	51	+	utr3	SMPD1	0.986626162298598	1	0.946566793340088	1	0.85877134185978	0.999373714722608	0.371119135273136	0.798079790994572	-0.0255576602059955	0.305849376049173	0.181611244285505	0.361872501037274	-0.331407036255168
chr11	6394748	6394948	201	+	utr3	SMPD1	0.969792272633977	1	0.888367451246958	1	0.993791817528383	0.999373714722608	0.18967618061542	0.728861991926025	-0.271747503480077	0.305849376049173	0.181611244285505	0.361872501037274	-0.57759687952925
chr11	6482187	6482387	201	+	utr3	TIMM10B	0.404215337473921	1	0.552799508306696	1	0.529975398351929	0.999373714722608	0.323239673183842	0.780150060028972	0.668251216595424	0.370449146833454	0.0047397371931297	0.035008021738853	0.29780206976197
chr11	6483134	6483184	51	+	utr3	TIMM10B	0.96548016647548	1	0.817326976194728	1	0.994358831723723	0.999373714722608	0.508719028622125	0.843921979635022	0.234340124423509	0.370449146833454	0.0047397371931297	0.035008021738853	-0.136109022409944
chr11	6498312	6498462	151	+	exon	DNHD1	0.791964154057021	1	0.858670065832525	1	0.763911497061972	0.999373714722608	0.640336753802344	0.886118655078032	-0.218894782821454	-0.293243120235072	0.248542881587083	0.443691074979276	0.0743483374136181
chr11	6498562	6498712	151	+	exon	DNHD1	0.361908290657882	1	0.44453501732937	1	0.576676439026537	0.999373714722608	0.0902362780127857	0.66508412738088	0.0333248967233158	-0.293243120235072	0.248542881587083	0.443691074979276	0.326568016958388
chr11	6534119	6534219	101	+	exon	DNHD1	0.336163124979157	1	0.399028962034626	1	0.430831014236154	0.999373714722608	0.0189782159129442	0.583620923454654	0.229839271735455	-0.293243120235072	0.248542881587083	0.443691074979276	0.523082391970528
chr11	6545125	6545275	151	+	utr3	DNHD1	0.893462193118935	1	0.823605803738264	1	0.80413676024074	0.999373714722608	0.787183900221113	0.933532398267014	-0.275493019056947	-0.293243120235072	0.248542881587083	0.443691074979276	0.0177501011781256
chr11	6545475	6545775	301	+	utr3	DNHD1	0.163148154303754	1	0.241989835883467	1	0.363095973382428	0.999373714722608	0.00199723045801703	0.501492771179834	0.275290577807755	-0.293243120235072	0.248542881587083	0.443691074979276	0.568533698042827
chr11	6546574	6546674	101	+	utr3	DNHD1	0.63941382888878	1	0.711841953325811	1	0.770007004086502	0.999373714722608	0.36171537421646	0.795622922922233	0.0367739632546436	-0.293243120235072	0.248542881587083	0.443691074979276	0.330017083489716
chr11	6547223	6547323	101	+	utr3	DNHD1	0.323549829090177	1	0.384366859628223	1	0.348794838871034	0.999373714722608	0.166875718669063	0.711039180689744	-0.019613995584908	-0.293243120235072	0.248542881587083	0.443691074979276	0.273629124650164
chr11	6557154	6557454	301	+	exon	DNHD1	0.721523564872415	1	0.761923734546898	1	0.742653977103262	0.999373714722608	0.0492170367387841	0.640197255599357	-0.0640216121792948	-0.293243120235072	0.248542881587083	0.443691074979276	0.229221508055778
chr11	6557554	6557803	250	+	exon	DNHD1	0.544359237386512	1	0.526386102907069	1	0.599928058228682	0.999373714722608	0.950662292982489	0.988900708450163	0.322315701239108	-0.293243120235072	0.248542881587083	0.443691074979276	0.615558821474181
chr11	6558403	6558453	51	+	exon	DNHD1	0.290312244277586	1	0.27397254104313	1	0.410569681305027	0.999373714722608	0.213609246328645	0.738260112274231	0.11747931848708	-0.293243120235072	0.248542881587083	0.443691074979276	0.410722438722152
chr11	6565742	6565892	151	+	exon	DNHD1	0.805036241772825	1	0.930989430543056	1	0.958439961559322	0.999373714722608	0.485285073688719	0.836454556199899	-0.26343151642084	-0.293243120235072	0.248542881587083	0.443691074979276	0.0298116038142326
chr11	6566591	6566920	330	+	exon	DNHD1	0.471701484125802	1	0.461394596181842	1	0.708550275732176	0.999373714722608	0.932351540510396	0.983166727536305	-0.217374465503402	-0.293243120235072	0.248542881587083	0.443691074979276	0.07586865473167
chr11	6567120	6567469	350	+	exon	DNHD1	0.505462766149093	1	0.49434261425393	1	0.514013967156189	0.999373714722608	0.471303617473488	0.831661123727876	-0.388979587488954	-0.293243120235072	0.248542881587083	0.443691074979276	-0.0957364672538814
chr11	6570903	6571203	301	+	exon	DNHD1	0.904229640669919	1	0.957384172499311	1	0.939887397720489	0.999373714722608	0.0834085891451447	0.658779336440648	-0.977665707940608	-0.293243120235072	0.248542881587083	0.443691074979276	-0.684422587705535
chr11	6571703	6571852	150	+	utr3	DNHD1	0.774893766081498	1	0.756835796771808	1	0.922240519994041	0.999373714722608	0.537526550691123	0.851572499156761	-1.11279636278686	-0.293243120235072	0.248542881587083	0.443691074979276	-0.81955324255179
chr11	6610625	6610725	101	+	utr3	ILK	0.878760121736723	1	0.693620824919596	1	0.878560074781878	0.999373714722608	0.495788036519855	0.841435526323335	-0.203984059813584	-0.351823917457199	0.0913740145014617	0.232399772277332	0.147839857643615
chr11	6621644	6621692	49	+	exon	RP11-732A19.5	0.778811190870853	1	0.725195726239261	1	0.821168020550006	0.999373714722608	0.900144178308267	0.97524073695277	-0.0128324405443494	NA	NA	NA	NA
chr11	6932534	6932634	101	+	exon	ZNF215	0.298542695592657	1	0.283479032477643	1	0.341822949215338	0.999373714722608	0.392210363805147	0.806894362194948	0.321696394988492	0.240573275250016	0.333045112633947	0.52983844039131	0.0811231197384758
chr11	6955786	6955886	101	+	exon	ZNF215	0.253763241621691	1	0.236170513274543	1	0.21874936733236	0.999373714722608	0.180893583538296	0.722884029176975	-0.0668059585066168	0.240573275250016	0.333045112633947	0.52983844039131	-0.307379233756633
chr11	6955985	6956035	51	+	exon	ZNF215	0.777010265809889	1	0.811113834839175	1	0.917508004875445	0.999373714722608	0.801745755412372	0.937692619186322	-0.44974747131877	0.240573275250016	0.333045112633947	0.52983844039131	-0.690320746568786
chr11	6956184	6956532	349	+	utr3	ZNF215	0.913752324066258	1	0.842814826548171	1	0.794408951602058	0.999373714722608	0.762434347277017	0.926635223126008	-0.014602712507556	0.240573275250016	0.333045112633947	0.52983844039131	-0.255175987757572
chr11	6956980	6957079	100	+	utr3	ZNF215	0.876695079705935	1	0.801429359320617	1	0.884851410143564	0.999373714722608	0.327179093372538	0.782423497948673	-0.238976226243793	0.240573275250016	0.333045112633947	0.52983844039131	-0.479549501493809
chr11	7000308	7000358	51	+	utr3	ZNF215	0.612102774321508	1	0.586107798578968	1	0.735152860797652	0.999373714722608	0.384144767052803	0.804682444712392	-0.699782774882115	0.240573275250016	0.333045112633947	0.52983844039131	-0.940356050132131
chr11	7653158	7653706	549	+	utr3	PPFIBP2	0.448217874868798	1	0.56655967820999	1	0.650714374117966	0.999373714722608	0.122763255924116	0.679809665736737	0.126695581009683	0.562251931080489	0.00493145009491042	0.0359564807195226	-0.435556350070807
chr11	7998472	7998572	101	+	utr3	EIF3F	0.291482789711358	1	0.35768839694004	1	0.519185675434799	0.999373714722608	0.043319104659895	0.640197255599357	0.105652287208922	-0.0749841528170051	0.519941148649245	0.691327849693704	0.180636440025927
chr11	7999569	7999718	150	+	utr3	EIF3F	0.665557127070293	1	0.65866241211654	1	0.665862902831315	0.999373714722608	0.301321726723701	0.774600182636694	-0.537411522595698	-0.0749841528170051	0.519941148649245	0.691327849693704	-0.462427369778693
chr11	8000217	8000466	250	+	utr3	EIF3F	0.890529285808887	1	0.97397002587019	1	0.979884649855962	0.999373714722608	0.768281747050728	0.927695513504589	-0.434347561607141	-0.0749841528170051	0.519941148649245	0.691327849693704	-0.359363408790136
chr11	8688200	8688250	51	+	utr3	RPL27A	0.779876643939352	1	0.967658991444003	1	0.990169739050365	0.999373714722608	0.227659159196994	0.74194703081009	-0.0805551455225932	-0.427915585178042	0.0286686230913683	0.111537400699735	0.347360439655449
chr11	8688799	8689049	251	+	utr3	RPL27A	0.704087314166423	1	0.829489823533424	1	0.927475620431629	0.999373714722608	0.370103681300539	0.798079790994572	-0.349486235345091	-0.427915585178042	0.0286686230913683	0.111537400699735	0.0784293498329513
chr11	8689299	8689349	51	+	utr3	RPL27A	0.906131171298842	1	0.837464689696577	1	0.911336039896597	0.999373714722608	0.932192746938524	0.983086124462965	-0.627584616494885	-0.427915585178042	0.0286686230913683	0.111537400699735	-0.199669031316843
chr11	8911489	8911639	151	+	utr5	AKIP1	0.831253255477187	1	0.916939859879148	1	0.879931524882571	0.999373714722608	0.536131420242334	0.851367639348784	-0.194120627320506	-0.140630038852953	0.341407485631956	0.537124662669584	-0.0534905884675527
chr11	9445278	9445328	51	+	utr3	IPO7	0.891878047028351	1	0.814290796398996	1	0.780656835449876	0.999373714722608	0.49965794370905	0.841435526323335	0.478449900194671	0.797147507094587	0.0134584528909684	0.0681839691271677	-0.318697606899916
chr11	9574080	9574130	51	+	exon	WEE1	0.817904272949466	1	0.873935378221902	1	0.869970364152737	0.999373714722608	0.345336442985795	0.790008179547064	0.990508783408457	0.934941644036924	6.22536929569815e-07	0.000118559990707654	0.0555671393715328
chr11	9574707	9574807	101	+	utr5	WEE1	0.952777326553427	1	0.973973812210082	1	0.934007916877657	0.999373714722608	0.828622838137929	0.949042691299121	0.266288346377971	0.934941644036924	6.22536929569815e-07	0.000118559990707654	-0.668653297658953
chr11	9740335	9740534	200	+	utr3	SWAP70	0.0388160144805347	1	0.0949665987074227	1	0.436628245960928	0.999373714722608	0.0121193086095704	0.571748969793884	0.865676510303549	0.212985289249344	0.323828218236076	0.521399055305261	0.652691221054205
chr11	9749946	9750046	101	+	utr3	SWAP70	0.972002644758967	1	0.863772356305118	1	0.721213456535641	0.999373714722608	0.120847644353507	0.678930403077788	-0.096099759117533	0.212985289249344	0.323828218236076	0.521399055305261	-0.309085048366877
chr11	9779882	9780414	533	+	exon	SBF2-AS1	0.325012941267361	1	0.332017167142136	1	0.432050298141178	0.999373714722608	0.630025804999707	0.882241771813774	0.27822878526923	0.112828904806649	0.604343524608276	0.754464859580306	0.165399880462581
chr11	9808008	9808257	250	+	exon	SBF2-AS1	0.0117490215710077	1	0.00588045635499898	1	0.0550286407479939	0.999373714722608	0.129347911215417	0.682568647707628	-0.126996352569897	0.112828904806649	0.604343524608276	0.754464859580306	-0.239825257376546
chr11	10306656	10307150	495	+	utr3	ADM	0.746189649289678	1	0.575673431818965	1	0.678523930383762	0.999373714722608	0.251301174454166	0.752116523934561	-0.133661566039974	0.114668980724924	0.664826364403609	0.798638501338673	-0.248330546764898
chr11	10774144	10774194	51	+	exon	CTR9	0.685538024157251	1	0.818967206798916	1	0.938574665305609	0.999373714722608	0.509290241803241	0.844125239802475	-0.344082004268866	-0.0613021246285021	0.841820417778192	0.912863608676386	-0.282779879640364
chr11	10778800	10779147	348	+	utr3	CTR9	0.905048646141026	1	0.995351398663651	1	0.845896172531231	0.999373714722608	0.377504833548098	0.802959674427166	-0.502774819950042	-0.0613021246285021	0.841820417778192	0.912863608676386	-0.44147269532154
chr11	11942485	11943082	598	+	exon	USP47	0.952327230369765	1	0.948238097500308	1	0.874654610455502	0.999373714722608	0.162131004300635	0.711039180689744	0.0970132093877215	0.0248914049337605	0.941474858503024	0.969078660524213	0.0721218044539611
chr11	11956085	11956584	500	+	utr3	USP47	0.853326589495585	1	0.758458619587328	1	0.328028363472576	0.999373714722608	0.867475245221888	0.962789872734634	-1.06509447938863	0.0248914049337605	0.941474858503024	0.969078660524213	-1.08998588432239
chr11	12259949	12260049	101	+	exon	MICAL2	0.771980924013667	1	0.812071850302009	1	0.584567479806419	0.999373714722608	0.174350135463536	0.717667480035368	1.57583779510102	1.40815873666089	0.0123306357793075	0.0644860098232887	0.167679058440131
chr11	12261096	12261445	350	+	utr3	MICAL2	0.845162761438257	1	0.911191412530209	1	0.779795370743342	0.999373714722608	0.292768518226517	0.771118561356773	1.43056762518735	1.40815873666089	0.0123306357793075	0.0644860098232887	0.0224088885264628
chr11	12528003	12528153	151	+	utr3	PARVA	0.868892838601497	1	0.988144098327262	1	0.996586038443467	0.999373714722608	0.0744541802963329	0.656200793383648	-0.066950129191847	0.377808557489559	0.0921738107833002	0.233935170623106	-0.444758686681406
chr11	12675414	12764181	88768	+	utr5	TEAD1	0.0131529960891661	1	0.0280385229425095	1	0.259697444455174	0.999373714722608	0.00461820465933271	0.571748969793884	0.0173194529100031	0.869087038367665	0.00293912966578209	0.0259708134348138	-0.851767585457661
chr11	12937199	12937348	150	+	utr3	TEAD1	0.881304752297287	1	0.943439999698907	1	0.90765830612864	0.999373714722608	0.508849374463756	0.843921979635022	0.955019356975655	0.869087038367665	0.00293912966578209	0.0259708134348138	0.0859323186079904
chr11	12942387	12942637	251	+	utr3	TEAD1	0.923098215130062	1	0.83749898934882	1	0.886382554345765	0.999373714722608	0.634322430639276	0.884120209279166	0.828223381681538	0.869087038367665	0.00293912966578209	0.0259708134348138	-0.0408636566861268
chr11	13010370	13010420	51	+	exon	RASSF10	0.754040066795503	1	0.744214001832445	1	0.867612473941618	0.999373714722608	0.610379980722535	0.875087877518539	1.00455332697482	0.860074093200124	0.0014199733383824	0.0163338013181238	0.144479233774694
chr11	13010767	13011065	299	+	exon	RASSF10	0.626421514083528	1	0.547564203167386	1	0.582943225724952	0.999373714722608	0.581427702558199	0.864948758431751	0.671089829484651	0.860074093200124	0.0014199733383824	0.0163338013181238	-0.188984263715474
chr11	14643773	14644221	449	+	utr5	PDE3B	0.868098584354915	1	0.832510043833495	1	0.663056860837194	0.999373714722608	0.427288819047808	0.820320218046226	0.425791807721697	0.896156874910224	0.00186140390819481	0.0193328311004804	-0.470365067188527
chr11	14644420	14644620	201	+	exon	PDE3B	0.965492085343817	1	0.982892992681354	1	0.947301198376944	0.999373714722608	0.551484394344579	0.856061645538433	0.53764461007152	0.896156874910224	0.00186140390819481	0.0193328311004804	-0.358512264838704
chr11	14869553	14870002	450	+	utr3	PDE3B	0.999872361286549	1	0.905970634741216	1	0.96784365584836	0.999373714722608	0.513783901766955	0.846321382979242	0.80011879741044	0.896156874910224	0.00186140390819481	0.0193328311004804	-0.0960380774997843
chr11	17381047	17381643	597	+	exon	RP1-239B22.5	0.901766311450028	1	0.786631081473847	1	0.712139695577346	0.999373714722608	0.7649787330989	0.92711075492086	-0.648122018451486	-0.406567638092253	0.0386243896695867	0.135072129045343	-0.241554380359233
chr11	18365946	18366195	250	+	utr3	GTF2H1	0.929004775505647	1	0.924679083894697	1	0.848580631543529	0.999373714722608	0.490547371797352	0.83928331192633	-0.270046733555891	0.256425937390676	0.299925772335971	0.497427323592699	-0.526472670946567
chr11	19933502	19933851	350	+	exon	NAV2	0.44893122285617	1	0.371685636278119	1	0.644052963894626	0.999373714722608	0.980180495237809	0.997703638575473	0.334157932894829	0.755052854252903	0.000267802264814736	0.0055155607857234	-0.420894921358074
chr11	19934051	19934201	151	+	exon	NAV2	0.0345973958696556	1	0.0258164337303477	1	0.151049848106864	0.999373714722608	0.0571791390931459	0.646654489269956	0.0323474123967931	0.755052854252903	0.000267802264814736	0.0055155607857234	-0.72270544185611
chr11	20045126	20045176	51	+	exon	NAV2	0.396376298743964	1	0.469375514106295	1	0.592773413923856	0.999373714722608	0.0470309488183795	0.640197255599357	0.831296371875202	0.755052854252903	0.000267802264814736	0.0055155607857234	0.0762435176222993
chr11	20045276	20045476	201	+	exon	NAV2	0.346399734261658	1	0.271378104795323	1	0.530473379149201	0.999373714722608	0.361071740256424	0.795621796771022	0.450123645959899	0.755052854252903	0.000267802264814736	0.0055155607857234	-0.304929208293004
chr11	20118302	20118851	550	+	utr3	NAV2	0.924724062847525	1	0.746016308442957	1	0.845725210627848	0.999373714722608	0.405782193309811	0.811076483272503	0.268634356624302	0.755052854252903	0.000267802264814736	0.0055155607857234	-0.486418497628601
chr11	20119400	20119900	501	+	utr3	NAV2	0.876533359078508	1	0.731206007009403	1	0.918680787293923	0.999373714722608	0.829660864608899	0.949390684445571	0.559643278762043	0.755052854252903	0.000267802264814736	0.0055155607857234	-0.19540957549086
chr11	20383084	20383134	51	+	exon	HTATIP2	0.630313978998625	1	0.892337674823388	1	0.912350700073002	0.999373714722608	0.633120777236968	0.883840887317347	0.1815862113675	0.194638280110452	0.117535183764253	0.272713176333766	-0.0130520687429523
chr11	22193176	22193276	101	+	utr5	ANO5	0.453543386265768	1	0.465686929934631	1	0.404582342441579	0.999373714722608	0.166794144509741	0.711039180689744	-0.0824980494974787	0.342273036654668	0.251519449687551	0.446831447702427	-0.424771086152147
chr11	22280007	22280057	51	+	utr3	ANO5	0.423565770072076	1	0.370807255013371	1	0.498985169890567	0.999373714722608	0.519656796570915	0.848543818238527	-0.438403547843823	0.342273036654668	0.251519449687551	0.446831447702427	-0.780676584498491
chr11	27658347	27658446	100	+	exon	BDNF-AS	0.98786938484187	1	0.911481632794055	1	0.934141200636326	0.999373714722608	0.541906675716466	0.853140248362187	0.333617703543532	0.0030830448182891	0.994553615623519	0.996809881440587	0.330534658725243
chr11	27675811	27675910	100	+	exon	BDNF-AS	0.501802222717464	1	0.45027957107285	1	0.628940234995507	0.999373714722608	0.997578339222797	1	0.160942154814472	0.0030830448182891	0.994553615623519	0.996809881440587	0.157859109996183
chr11	28330496	28330546	51	+	utr3	METTL15	0.656198775902252	1	0.719484787207874	1	0.567352838615465	0.999373714722608	0.215756930678837	0.739574554346982	1.0417054561661	0.0358049720778887	0.897974457128458	0.945633914896746	1.00590048408821
chr11	30331013	30331212	200	+	exon	ARL14EP	0.0011532611108676	1	0.0014531154423304	1	0.0061426308704132	0.999373714722608	0.0526731304016365	0.640197255599357	-1.21191248110777	-0.0313205858442978	0.892382571306833	0.94241316867315	-1.18059189526347
chr11	30336588	30336737	150	+	exon	ARL14EP	0.0937967376510745	1	0.169823099978529	1	0.473194803890747	0.999373714722608	0.0109061157579352	0.571748969793884	0.220503044506764	-0.0313205858442978	0.892382571306833	0.94241316867315	0.251823630351061
chr11	32853441	32853540	100	+	utr3	PRRG4	0.346697207311364	1	0.318796859144837	1	0.527673401232487	0.999373714722608	0.943418647109231	0.986562564445125	-0.653628095516479	-0.390432645797832	0.0984525741028954	0.243696050838358	-0.263195449718646
chr11	32853839	32854088	250	+	utr3	PRRG4	0.922290225515886	1	0.800923012434471	1	0.495041793846881	0.999373714722608	0.117707148458668	0.678930403077788	-1.18533332349117	-0.390432645797832	0.0984525741028954	0.243696050838358	-0.794900677693336
chr11	32935129	32935279	151	+	exon	QSER1	0.300121542067583	1	0.287502583716294	1	0.127313240768656	0.999373714722608	0.122752691043155	0.679809665736737	0.738226451486109	0.748841452583384	0.0338839158419711	0.124020954317567	-0.010615001097275
chr11	32954049	32954149	101	+	exon	QSER1	0.768721980943105	1	0.697892844213571	1	0.578453551788146	0.999373714722608	0.88982021300274	0.97191222134024	0.769240461546341	0.748841452583384	0.0338839158419711	0.124020954317567	0.0203990089629569
chr11	32976597	32976647	51	+	utr3	QSER1	0.683409406512196	1	0.772676630505808	1	0.725043156217495	0.999373714722608	0.588107937025634	0.867210461545509	0.977757422332279	0.748841452583384	0.0338839158419711	0.124020954317567	0.228915969748895
chr11	33076248	33076346	99	+	exon	LINC00294	0.214095360531643	1	0.162646682169321	1	0.360979422156852	0.999373714722608	0.0364139915324809	0.640197255599357	-0.217513680606137	0.0823192962465436	0.616855114227884	0.763452607394409	-0.299832976852681
chr11	33077382	33077432	51	+	exon	LINC00294	0.796305652779796	1	0.910373685300474	1	0.961656349111299	0.999373714722608	0.180736034247668	0.722884029176975	0.203561638981386	0.0823192962465436	0.616855114227884	0.763452607394409	0.121242342734843
chr11	33286514	33286713	200	+	exon	HIPK3	0.757657353434636	1	0.667921114486851	1	0.639555857434895	0.999373714722608	0.0204853457576473	0.593773075277214	0.471645590401798	0.790496679860787	0.0162696130312635	0.0771351665514412	-0.318851089458989
chr11	33353343	33353542	200	+	exon	HIPK3	0.809755192228431	1	0.73837562722963	1	0.658078275444072	0.999373714722608	0.131473744704191	0.68580411423462	0.823675962829727	0.790496679860787	0.0162696130312635	0.0771351665514412	0.0331792829689402
chr11	34146166	34146364	199	+	utr3	NAT10	0.543869869847299	1	0.345528246354833	1	0.675305785978261	0.999373714722608	0.257833082717094	0.756318481311531	-0.302159881987129	0.380027821693294	0.0210145736739023	0.0908726996806757	-0.682187703680422
chr11	35619319	35619369	51	+	exon	FJX1	0.790224138633912	1	0.738875664446829	1	0.846277374914384	0.999373714722608	0.792648933585076	0.935257770415768	0.663606701529688	0.569504639557639	0.0361639552221677	0.129621917027532	0.0941020619720495
chr11	35619469	35619768	300	+	exon	FJX1	0.995442922509435	1	0.981858441549192	1	0.955087040926139	0.999373714722608	0.670623789488041	0.897472409743858	0.806095264914623	0.569504639557639	0.0361639552221677	0.129621917027532	0.236590625356984
chr11	35619918	35620380	463	+	utr3	FJX1	0.828571282200453	1	0.737366707909767	1	0.842338468588952	0.999373714722608	0.670878737956126	0.897572948556504	0.360516925068491	0.569504639557639	0.0361639552221677	0.129621917027532	-0.208987714489148
chr11	35620468	35620618	151	+	utr3	FJX1	0.649831669412444	1	0.600837256940991	1	0.668451495433682	0.999373714722608	0.907035395407837	0.977112040733996	0.072424425897831	0.569504639557639	0.0361639552221677	0.129621917027532	-0.497080213659808
chr11	35663404	35663703	300	+	exon	TRIM44	0.871850049175167	1	0.908909772998589	1	0.762692744583234	0.999373714722608	0.529712377961061	0.851271804112936	0.373582022144647	0.325215266859838	0.0224459020302892	0.0950532382182074	0.0483667552848089
chr11	35806877	35807027	151	+	utr3	TRIM44	0.619637251167095	1	0.503149727560384	1	0.651695329050593	0.999373714722608	0.889868151358557	0.971913696072428	0.22609448429633	0.325215266859838	0.0224459020302892	0.0950532382182074	-0.0991207825635078
chr11	44083824	44083973	150	+	utr3	ACCS	0.718421710289343	1	0.807149601324017	1	0.804388121198073	0.999373714722608	0.393744656315361	0.808047651396069	-1.1724659654417	-0.513507398906355	0.00882341696642212	0.0522074053987928	-0.658958566535347
chr11	44107928	44108228	301	+	exon	EXT2	0.713454312834836	1	0.585023117730257	1	0.872225794142945	0.999373714722608	0.945438729717559	0.986954028950528	0.846796140639101	0.675285022505045	0.000321595144454669	0.00625798969107262	0.171511118134056
chr11	44244232	44244831	600	+	utr3	EXT2	0.752859648331764	1	0.95840141742258	1	0.862211211455584	0.999373714722608	0.205921295401943	0.735939790178225	0.0828252800411863	0.675285022505045	0.000321595144454669	0.00625798969107262	-0.592459742463859
chr11	44619226	44619473	248	+	utr3	CD82	0.857372098190793	1	0.960551086765358	1	0.9205258750597	0.999373714722608	0.126349163950531	0.682131319822715	-0.187652479473782	-0.129498831421314	0.491842238359787	0.66931770576152	-0.0581536480524678
chr11	44929287	44930481	1195	+	utr3	TSPAN18	0.818278245603908	1	0.975062536253004	1	0.992316960500885	0.999373714722608	0.404736502562485	0.810789803974621	0.140913517641479	0.320976587059398	0.0312509702962949	0.117799715335552	-0.180063069417919
chr11	44931327	44931476	150	+	utr3	TSPAN18	0.725034747362683	1	0.928315511792962	1	0.97763848987913	0.999373714722608	0.58029294089707	0.864084926379576	0.181033346930102	0.320976587059398	0.0312509702962949	0.117799715335552	-0.139943240129296
chr11	45209072	45209171	100	+	exon	PRDM11	0.476741561910963	1	0.407174183857097	1	0.610989251171284	0.999373714722608	0.959860997867818	0.99254473787638	0.668495609367347	0.359046443543981	0.175243503460437	0.353106778889834	0.309449165823366
chr11	45212693	45212992	300	+	exon	PRDM11	0.374323934619234	1	0.323350731780941	1	0.469144902945923	0.999373714722608	0.388465214860746	0.805779329867013	-0.247626073273815	0.359046443543981	0.175243503460437	0.353106778889834	-0.606672516817796
chr11	45213092	45213191	100	+	utr3	PRDM11	0.513926750233649	1	0.402234323522927	1	0.635581613137399	0.999373714722608	0.133814538548124	0.686694186302048	0.0539091764720209	0.359046443543981	0.175243503460437	0.353106778889834	-0.30513726707196
chr11	45226453	45226503	51	+	exon	PRDM11	0.0680090799403497	1	0.0481108247628788	1	0.182913409378186	0.999373714722608	0.00856994541703959	0.571748969793884	1.13157855418787	0.359046443543981	0.175243503460437	0.353106778889834	0.772532110643893
chr11	45227699	45227849	151	+	exon	PRDM11	0.914754434477641	1	0.868297498433076	1	0.934939944782053	0.999373714722608	0.625946939340507	0.880699465976926	0.417371562365628	0.359046443543981	0.175243503460437	0.353106778889834	0.0583251188216474
chr11	45227998	45228148	151	+	exon	PRDM11	0.230049136148664	1	0.262468874680099	1	0.37724429545735	0.999373714722608	0.182937773048992	0.723651804731275	0.243802368645051	0.359046443543981	0.175243503460437	0.353106778889834	-0.11524407489893
chr11	45228397	45228446	50	+	utr3	PRDM11	0.514362403925885	1	0.538346337528817	1	0.68515701586722	0.999373714722608	0.468430439905157	0.830608526183568	0.81911256296101	0.359046443543981	0.175243503460437	0.353106778889834	0.460066119417029
chr11	45805606	45805804	199	+	utr5	SLC35C1	0.665064127392443	1	0.656281044761427	1	0.932421767440942	0.999373714722608	0.0395776052872303	0.640197255599357	-0.00542716587436188	0.0523043168931889	0.689734543228891	0.816341568577251	-0.0577314827675508
chr11	45806052	45806200	149	+	exon	SLC35C1	0.266753398864537	1	0.337532510650932	1	0.598104094873411	0.999373714722608	0.157986045655906	0.708942077893259	0.142182111053684	0.0523043168931889	0.689734543228891	0.816341568577251	0.0898777941604947
chr11	45810986	45811877	892	+	utr3	SLC35C1	0.628215805461517	1	0.809412470924201	1	0.927528568651061	0.999373714722608	0.147552430081725	0.697165745203354	-0.0412520924731798	0.0523043168931889	0.689734543228891	0.816341568577251	-0.0935564093663687
chr11	45812520	45812718	199	+	utr3	SLC35C1	0.973581192591787	1	0.858728966207282	1	0.932329911841255	0.999373714722608	0.297996434094171	0.77425035788569	-0.0545264470874235	0.0523043168931889	0.689734543228891	0.816341568577251	-0.106830763980612
chr11	46277711	46277761	51	+	utr5	CREB3L1	0.88098170529457	1	0.937860204793173	1	0.934016272936534	0.999373714722608	0.256127692866462	0.7556442464032	0.334006182267691	0.293653479613007	0.215829604173072	0.404766449514366	0.0403527026546842
chr11	46320874	46321073	200	+	utr3	CREB3L1	0.865981170098286	1	0.72939898809492	1	0.943417434446614	0.999373714722608	0.947912660219855	0.987811692961413	-0.0491276507733289	0.293653479613007	0.215829604173072	0.404766449514366	-0.342781130386336
chr11	46379955	46380155	201	+	utr3	DGKZ	0.572387331439666	1	0.649091621586876	1	0.757254426643811	0.999373714722608	0.260056969674441	0.75718115099552	-0.472328899026717	-0.329593593391899	0.049950982467238	0.159699891278598	-0.142735305634818
chr11	46672485	46672832	348	+	utr3	ATG13	0.634167027104832	1	0.421717440555256	1	0.791013531497584	0.999373714722608	0.756545856540766	0.925560113661438	-0.201295529183113	0.249314181873352	0.0526665158508639	0.164803917714331	-0.450609711056465
chr11	46673279	46673527	249	+	utr3	ATG13	0.606446330055055	1	0.485546119318431	1	0.788204657375965	0.999373714722608	0.534969046673736	0.851271804112936	0.0180477465472298	0.249314181873352	0.0526665158508639	0.164803917714331	-0.231266435326122
chr11	46673924	46674024	101	+	utr3	ATG13	0.7108712010741	1	0.871229443254369	1	0.958396914517322	0.999373714722608	0.310262020705034	0.775322531441682	-0.278051701500902	0.249314181873352	0.0526665158508639	0.164803917714331	-0.527365883374255
chr11	46674322	46674421	100	+	utr3	ATG13	0.670944410283734	1	0.510958279062652	1	0.75761384075351	0.999373714722608	0.80312908736976	0.938363457980672	-0.658591048136188	0.249314181873352	0.0526665158508639	0.164803917714331	-0.90790523000954
chr11	46704522	46704721	200	+	exon	ZNF408	0.646284774397776	1	0.770222539471132	1	0.865952293338162	0.999373714722608	0.0818558262842849	0.657819285358358	-0.458897777069258	-0.325472937894227	0.0299262866377784	0.114488681898249	-0.133424839175031
chr11	46704820	46705118	299	+	exon	ZNF408	0.754471898956743	1	0.563234175539411	1	0.842014048677933	0.999373714722608	0.311366426416744	0.775322531441682	-0.567168500792812	-0.325472937894227	0.0299262866377784	0.114488681898249	-0.241695562898586
chr11	46705267	46705465	199	+	exon	ZNF408	0.629786392805611	1	0.718773596928784	1	0.7824818259566	0.999373714722608	0.0487421235438803	0.640197255599357	-0.548822550179643	-0.325472937894227	0.0299262866377784	0.114488681898249	-0.223349612285416
chr11	46705664	46705862	199	+	exon	ZNF408	0.619644856527569	1	0.434965301154335	1	0.54214796686477	0.999373714722608	0.298673973459736	0.774600182636694	-0.730634973232407	-0.325472937894227	0.0299262866377784	0.114488681898249	-0.405162035338181
chr11	47161791	47162190	400	+	utr3	C11orf49	0.690445192243057	1	0.848285295036114	1	0.858822484550169	0.999373714722608	0.230700379860786	0.7434294631004	-0.303168007384652	-0.1562142078113	0.294160643179399	0.491373089506437	-0.146953799573352
chr11	47238174	47238840	667	+	utr3	DDB2	0.905948888228961	1	0.742035517050139	1	0.903333066683703	0.999373714722608	0.410095610708299	0.812968496825945	-0.337210479930831	-0.165313788159529	0.322448775883208	0.5200203100281	-0.171896691771302
chr11	47238940	47239140	201	+	utr3	DDB2	0.76962818240349	1	0.862029765979574	1	0.901467412682768	0.999373714722608	0.0177581921386933	0.578702025373972	-0.321454483224858	-0.165313788159529	0.322448775883208	0.5200203100281	-0.156140695065329
chr11	47261650	47261800	151	+	exon	NR1H3	0.504305556855864	1	0.636774756202445	1	0.794755394792074	0.999373714722608	0.00958102437227693	0.571748969793884	-0.316124074725571	-0.274622727945299	0.0411111252921419	0.140534189130585	-0.0415013467802727
chr11	47268634	47268883	250	+	utr3	NR1H3	0.926539346205136	1	0.903512577127236	1	0.808637650129811	0.999373714722608	0.564008389079128	0.858245663265435	-0.651716131508575	-0.274622727945299	0.0411111252921419	0.140534189130585	-0.377093403563277
chr11	47571569	47571768	200	+	utr3	PTPMT1	0.734888948785435	1	0.480740232245466	1	0.518351202792571	0.999373714722608	0.74522684413896	0.922436568317699	-0.46968889089899	0.0207828288069395	0.891309202751707	0.941591624232718	-0.490471719705929
chr11	47573162	47573461	300	+	exon	PTPMT1	0.0813844863089551	1	0.113439980785297	1	0.197111790674828	0.999373714722608	0.0211711036602662	0.599062718179529	0.563956441442419	0.0207828288069395	0.891309202751707	0.941591624232718	0.543173612635479
chr11	47577909	47578001	93	+	exon	RP11-76I23.7	0.531665844656707	1	0.649519366398106	1	0.732743232528941	0.999373714722608	0.271349237698337	0.761971662375041	0.775699380379164	NA	NA	NA	NA
chr11	48167253	48167402	150	+	utr3	PTPRJ	0.398306483377057	1	0.52312630566807	1	0.480300088857378	0.999373714722608	0.0408086022077943	0.640197255599357	0.954853634548751	0.630370432053365	6.45488340121982e-07	0.000120307932267892	0.324483202495386
chr11	48170243	48170343	101	+	utr3	PTPRJ	0.441274644884322	1	0.569256586313455	1	0.806336153062399	0.999373714722608	0.435464513652796	0.822529674015045	-0.0838909397399548	0.630370432053365	6.45488340121982e-07	0.000120307932267892	-0.71426137179332
chr11	57460549	57460599	51	+	utr5	RTN4RL2	0.915174384198314	1	0.996684739976877	1	0.980163147290129	0.999373714722608	0.75330929197441	0.924950241860072	0.264499966771113	0.20445603095944	0.318863016275156	0.516387530282979	0.0600439358116734
chr11	57476689	57476987	299	+	utr3	RTN4RL2	0.711875569055307	1	0.764810743709873	1	0.765542841164979	0.999373714722608	0.0184801625532663	0.58191620810142	0.0489317378960764	0.20445603095944	0.318863016275156	0.516387530282979	-0.155524293063363
chr11	57477136	57477285	150	+	utr3	RTN4RL2	0.693452605375915	1	0.546490654893214	1	0.813728924786995	0.999373714722608	0.0974997469153964	0.670165542383852	0.0381270976158908	0.20445603095944	0.318863016275156	0.516387530282979	-0.166328933343549
chr11	57600045	57600193	149	+	exon	SERPING1	0.940862434295096	1	0.763023090841749	1	0.998557654052974	0.999373714722608	0.703551984997199	0.908831554179898	0.216125536022952	0.222217037520186	0.231629343162341	0.424129345293112	-0.00609150149723392
chr11	57614409	57614508	100	+	utr3	SERPING1	0.615244526318281	1	0.67816519200307	1	0.677641382655105	0.999373714722608	0.198355208707775	0.733121690333332	-0.110852629601702	0.222217037520186	0.231629343162341	0.424129345293112	-0.333069667121887
chr11	57614705	57614804	100	+	utr3	SERPING1	0.982995747312758	1	0.835629706398016	1	0.953435502678984	0.999373714722608	0.347897898034451	0.791626977219666	-0.364287851484224	0.222217037520186	0.231629343162341	0.424129345293112	-0.58650488900441
chr11	57659491	57659790	300	+	exon	CLP1	0.249103865534102	1	0.18928965023408	1	0.588772387933763	0.999373714722608	0.870586441620296	0.964348125161505	0.30600420401147	0.406413767639868	0.0147096017576676	0.0723772473563376	-0.100409563628398
chr11	57660921	57661170	250	+	exon	CLP1	0.763771738072745	1	0.567488824560857	1	0.759509399947517	0.999373714722608	0.380173354276113	0.803912173926345	0.191358473895625	0.406413767639868	0.0147096017576676	0.0723772473563376	-0.215055293744243
chr11	57661270	57661669	400	+	utr3	CLP1	0.648703781493433	1	0.407812568152254	1	0.602603158005727	0.999373714722608	0.665316000128893	0.895137567116774	-0.14666379933951	0.406413767639868	0.0147096017576676	0.0723772473563376	-0.553077566979378
chr11	57672064	57672164	101	+	utr5	ZDHHC5	0.667045361116737	1	0.507539637850222	1	0.676305194288222	0.999373714722608	0.596964576171099	0.870150882204249	0.614222861916403	0.445717830677828	0.00605147071695279	0.0409095882386916	0.168505031238575
chr11	57672263	57672612	350	+	utr5	ZDHHC5	0.878443815814684	1	0.720410958526212	1	0.870838961203934	0.999373714722608	0.381009932491948	0.804120084142814	0.824015457085423	0.445717830677828	0.00605147071695279	0.0409095882386916	0.378297626407595
chr11	57698798	57698947	150	+	exon	ZDHHC5	0.898534105220972	1	0.702983457992896	1	0.893529734038368	0.999373714722608	0.521421999306524	0.848543818238527	0.273601286785599	0.445717830677828	0.00605147071695279	0.0409095882386916	-0.172116543892229
chr11	57699097	57699346	250	+	exon	ZDHHC5	0.840378625475216	1	0.645161830533824	1	0.902212974596625	0.999373714722608	0.539025184104743	0.852323624124466	0.134028522452655	0.445717830677828	0.00605147071695279	0.0409095882386916	-0.311689308225173
chr11	57700091	57700390	300	+	utr3	ZDHHC5	0.869956809888144	1	0.590584055427129	1	0.795258363260689	0.999373714722608	0.428276558977403	0.820563660209719	-0.0343529008057927	0.445717830677828	0.00605147071695279	0.0409095882386916	-0.480070731483621
chr11	57740873	57740923	51	+	utr3	TMX2	0.787390230778807	1	0.942698310678131	1	0.921081937018076	0.999373714722608	0.283163618375573	0.765697539484967	-0.675882912888385	0.151597184822283	0.288114551827192	0.485317295978346	-0.827480097710668
chr11	57761847	57762047	201	+	utr5	CTNND1	0.769305873818607	1	0.917484457787494	1	0.98151781221871	0.999373714722608	0.0652876427093519	0.653465982801958	0.577146882304818	0.934112507128744	6.35207885036732e-05	0.00212105990235933	-0.356965624823927
chr11	57796526	57796826	301	+	exon	CTNND1	0.865018065497594	1	0.750401708504197	1	0.94999878320275	0.999373714722608	0.545118013616438	0.853269496091582	0.900023941647827	0.934112507128744	6.35207885036732e-05	0.00212105990235933	-0.0340885654809171
chr11	57801966	57803640	1675	+	exon	CTNND1	0.656466547169284	1	0.544217191681989	1	0.715361645291344	0.999373714722608	0.881590297546558	0.968718612900431	1.00618820811668	0.934112507128744	6.35207885036732e-05	0.00212105990235933	0.0720757009879378
chr11	57816297	57817047	751	+	utr3	CTNND1	0.956627157728999	1	0.913859070688569	1	0.793393751781835	0.999373714722608	0.556468002787538	0.857080521501586	0.813293891981229	0.934112507128744	6.35207885036732e-05	0.00212105990235933	-0.120818615147515
chr11	58579260	58579409	150	+	utr5	ZFP91-CNTF	0.166180891878339	1	0.197076875785738	1	0.355791587324707	0.999373714722608	0.00827588157156789	0.571748969793884	0.698676178935608	NA	NA	NA	NA
chr11	58611655	58612297	643	+	exon	ZFP91-CNTF	0.969267301981804	1	0.792374745395136	1	0.56412475873032	0.999373714722608	0.802972974887643	0.938322621065669	0.062088602446367	NA	NA	NA	NA
chr11	58617314	58617861	548	+	utr3	ZFP91	0.998574497315422	1	0.785000755234987	1	0.691270374232933	0.999373714722608	0.63400166611485	0.884120209279166	0.307931156362409	0.602989642881176	0.000185268583879294	0.00429956479144777	-0.295058486518767
chr11	59126816	59126915	100	+	utr3	FAM111B	0.422422355114324	1	0.41687598298795	1	0.368619711665346	0.999373714722608	0.386182746361111	0.805031820009834	-0.630591243241942	-0.17702570380411	0.622945885304244	0.768121768953036	-0.453565539437832
chr11	59127063	59127311	249	+	utr3	FAM111B	0.967978089704323	1	0.928023481066609	1	0.768388711524944	0.999373714722608	0.284797948853173	0.766920714278967	-1.29154506752027	-0.17702570380411	0.622945885304244	0.768121768953036	-1.11451936371616
chr11	59151852	59153147	1296	+	exon	FAM111A	0.676022031021813	1	0.600885779386087	1	0.423816468210466	0.999373714722608	0.927562858128361	0.982052715286834	-0.0558555551966008	-0.0728470294625344	0.792878587714279	0.881974377166949	0.0169914742659337
chr11	59153396	59153495	100	+	exon	FAM111A	0.521519768119536	1	0.464559459035694	1	0.523947594514746	0.999373714722608	0.0611235672587782	0.650120842154391	-0.863687286995315	-0.0728470294625344	0.792878587714279	0.881974377166949	-0.790840257532781
chr11	59154641	59154740	100	+	utr3	FAM111A	0.48156754097693	1	0.585215714777556	1	0.658517900684692	0.999373714722608	0.21740218896142	0.740901976724905	-0.416689415986257	-0.0728470294625344	0.792878587714279	0.881974377166949	-0.343842386523723
chr11	59181962	59182062	101	+	exon	DTX4	0.658311453216834	1	0.735247828927727	1	0.630670343641111	0.999373714722608	0.128354106324997	0.682568647707628	0.768663441762794	0.611767419486301	0.00483739366991812	0.0354985237721429	0.156896022276493
chr11	59182161	59182360	200	+	exon	DTX4	0.969693593197468	1	0.970133203481786	1	0.848008415395842	0.999373714722608	0.0977739410084704	0.670165542383852	0.627902325907334	0.611767419486301	0.00483739366991812	0.0354985237721429	0.0161349064210338
chr11	59204805	59205054	250	+	utr3	DTX4	0.959548057149494	1	0.841163422095921	1	0.993895817719957	0.999373714722608	0.464606191238033	0.829153216186312	0.784754988272159	0.611767419486301	0.00483739366991812	0.0354985237721429	0.172987568785859
chr11	59205651	59205751	101	+	utr3	DTX4	0.558198843973785	1	0.653774422370216	1	0.527515580046958	0.999373714722608	0.0821597355798308	0.658663178319362	0.719428433188064	0.611767419486301	0.00483739366991812	0.0354985237721429	0.107661013701763
chr11	59801052	59801152	101	+	utr3	STX3	0.833161348022809	1	0.696279540057918	1	0.919426417573572	0.999373714722608	0.536034767330072	0.851367639348784	0.870991079821341	0.749536941790715	2.69443703730536e-05	0.0012457593875774	0.121454138030626
chr11	60850483	60850633	151	+	utr3	CCDC86	0.983430959466	1	0.750757852857599	1	0.946740071755387	0.999373714722608	0.170836294484057	0.71434165965464	-0.470947291254354	-0.227681338682422	0.122593524069433	0.280622962765814	-0.243265952571931
chr11	60936512	60937109	598	+	utr3	TMEM132A	0.382616386464574	1	0.421633911901564	1	0.578266837837353	0.999373714722608	0.0544445180759573	0.643161814771872	-0.369435632324532	-0.291333211044842	0.0660962303931676	0.189811151010427	-0.0781024212796904
chr11	61333679	61333728	50	+	exon	TKFC	0.747386645169395	1	0.817878313107827	1	0.872650459629321	0.999373714722608	0.560110804271052	0.857583207512748	0.280472918147115	-0.245083037260488	0.0828669128783538	0.218207057454623	0.525555955407604
chr11	61334028	61334228	201	+	exon	TKFC	0.188115449231903	1	0.266338605227769	1	0.494345804503999	0.999373714722608	0.186541280532334	0.726948325067464	-0.0897807176485274	-0.245083037260488	0.0828669128783538	0.218207057454623	0.155302319611961
chr11	61334377	61334527	151	+	utr5	TKFC	0.935898307938713	1	0.903951988480177	1	0.908420914754161	0.999373714722608	0.820517228937113	0.946547123079224	0.131623326348122	-0.245083037260488	0.0828669128783538	0.218207057454623	0.37670636360861
chr11	61348879	61349129	251	+	utr3	TKFC	0.722597036948462	1	0.863058184230478	1	0.913027263955901	0.999373714722608	0.523333761172329	0.848841091960761	-0.554650018795106	-0.245083037260488	0.0828669128783538	0.218207057454623	-0.309566981534618
chr11	61353137	61353385	249	+	utr3	TKFC	0.374099842841568	1	0.252960442175739	1	0.531779131222573	0.999373714722608	0.7840397827616	0.932088913589943	-0.648788134947704	-0.245083037260488	0.0828669128783538	0.218207057454623	-0.403705097687215
chr11	61364448	61364748	301	+	exon	TMEM138	0.9340238492312	1	0.920358531016698	1	0.987140692800003	0.999373714722608	0.653665031552863	0.890991029662641	0.0321888512055882	-0.0948459861366863	0.43669489928062	0.622572526119437	0.127034837342274
chr11	61368609	61368759	151	+	utr3	TMEM138	0.825787932992885	1	0.618991961205952	1	0.908319406748665	0.999373714722608	0.242258894879319	0.747704557056335	-0.110856386964655	-0.0948459861366863	0.43669489928062	0.622572526119437	-0.0160104008279686
chr11	61398371	61398617	247	+	utr3	TMEM216	0.744843541994	1	0.546673232301414	1	0.775989205713785	0.999373714722608	0.931802625373135	0.982852514468277	-0.0961228858452799	0.205457556994849	0.186576010420916	0.368479170300148	-0.301580442840129
chr11	61438337	61468694	30358	+	utr3	RP11-286N22.8	0.394095335691367	1	0.478861997044299	1	0.741620299565269	0.999373714722608	0.32044054051752	0.779548648903812	-0.226504729350233	-0.884212303801327	0.000423950287364959	0.00745883628736419	0.657707574451094
chr11	61743676	61744669	994	+	utr3	DAGLA	0.575743885766259	1	0.64729479260971	1	0.612078178355096	0.999373714722608	0.0382549869322343	0.640197255599357	0.0727189040566213	0.134754246461245	0.481788415423838	0.661298327297999	-0.0620353424046241
chr11	61744768	61744867	100	+	utr3	DAGLA	0.538186698606456	1	0.609976126970782	1	0.762339753343799	0.999373714722608	0.0930309996332891	0.665092294463078	0.102721936867403	0.134754246461245	0.481788415423838	0.661298327297999	-0.0320323095938426
chr11	61746257	61746505	249	+	utr3	DAGLA	0.789305783688459	1	0.612618495010066	1	0.899918755623599	0.999373714722608	0.354957037099851	0.794022667146068	-0.333689237397257	0.134754246461245	0.481788415423838	0.661298327297999	-0.468443483858502
chr11	61786123	61786921	799	+	utr3	MYRF	0.972521594374283	1	0.857485516908229	1	0.962783954774603	0.999373714722608	0.403667076055236	0.810695526527475	-0.0322237703957708	0.0716284845699352	0.706881151677523	0.82829389172744	-0.103852254965706
chr11	61787221	61787270	50	+	utr3	MYRF	0.852672828138666	1	0.982320603049806	1	0.848499443745132	0.999373714722608	0.552576970306422	0.856541385028402	0.0118816342345957	0.0716284845699352	0.706881151677523	0.82829389172744	-0.0597468503353395
chr11	61795857	61796253	397	+	exon	FEN1	0.79344346659626	1	0.589401301868963	1	0.859415698285923	0.999373714722608	0.495179969458464	0.841184922214376	0.3799041212331	0.312815128315007	0.0174957146703432	0.0807305723595608	0.0670889929180929
chr11	61796848	61797145	298	+	utr3	FEN1	0.963056744062697	1	0.665326410765079	1	0.753575340246619	0.999373714722608	0.550920981796292	0.855866173827386	-0.335934456428721	0.312815128315007	0.0174957146703432	0.0807305723595608	-0.648749584743727
chr11	61828154	61828254	101	+	utr5	FADS2	0.811077365177549	1	0.90468270084494	1	0.998384643039328	0.999373714722608	0.0680317864019968	0.653924130574744	-0.359192088976302	-0.181868486935	0.412896233691585	0.601334805395283	-0.177323602041302
chr11	61962422	61962871	450	+	utr3	BEST1	0.602983846161193	1	0.548297326672659	1	0.743711627768628	0.999373714722608	0.951944191612843	0.98975452036666	0.0794276578765376	-0.0823068908637371	0.677040124730449	0.806705224345517	0.161734548740275
chr11	61963320	61963370	51	+	utr3	BEST1	0.868109958316581	1	0.896385926618719	1	0.926084928722039	0.999373714722608	0.353287889415488	0.792947800306967	1.06257643009266	-0.0823068908637371	0.677040124730449	0.806705224345517	1.14488332095639
chr11	61965066	61965116	51	+	utr3	BEST1	0.393096572790098	1	0.254024281858532	1	0.626102281498525	0.999373714722608	0.957593410540133	0.991989418937845	-0.280294251943162	-0.0823068908637371	0.677040124730449	0.806705224345517	-0.197987361079425
chr11	62130270	62130568	299	+	exon	INCENP	0.850393714347278	1	0.703609149562148	1	0.932541348877175	0.999373714722608	0.273514641359334	0.762007807440649	0.200309521245491	0.252435501006502	0.111036048040808	0.263161831721594	-0.0521259797610105
chr11	62151821	62151970	150	+	exon	INCENP	0.460608002292549	1	0.512035810391624	1	0.574553389237689	0.999373714722608	0.0151497572266522	0.571748969793884	-0.0500411246478545	0.252435501006502	0.111036048040808	0.263161831721594	-0.302476625654357
chr11	62152418	62152467	50	+	utr3	INCENP	0.303417666313303	1	0.447682832921188	1	0.560591870473283	0.999373714722608	0.0196082736500094	0.587705401646886	0.840036534154969	0.252435501006502	0.111036048040808	0.263161831721594	0.587601033148467
chr11	62392664	62392914	251	+	utr3	ASRGL1	0.94261541579015	1	0.712839627677272	1	0.741934451961645	0.999373714722608	0.809643056595036	0.941389318553299	-0.421626986607474	-0.0211101321408017	0.896858146549726	0.945149362549446	-0.400516854466672
chr11	62666307	62666456	150	+	exon	METTL12	0.577190327851602	1	0.721253345624463	1	0.903238439155332	0.999373714722608	0.439497281079723	0.82362930923673	-0.250049310503793	-0.223898911225567	0.215272900406101	0.404136416823131	-0.0261503992782262
chr11	62666904	62667053	150	+	utr3	METTL12	0.582650731293753	1	0.648336218939842	1	0.774411773878477	0.999373714722608	0.350172218506977	0.792684943294906	0.0299026337757317	-0.223898911225567	0.215272900406101	0.404136416823131	0.253801545001299
chr11	62667352	62667451	100	+	utr3	METTL12	0.866724345037973	1	0.775661021338255	1	0.94206856448308	0.999373714722608	0.449111134407695	0.826340349299056	0.656293057666808	-0.223898911225567	0.215272900406101	0.404136416823131	0.880191968892375
chr11	62672039	62672439	401	+	utr3	UQCC3	0.905516888783185	1	0.765956216187309	1	0.684092610761284	0.999373714722608	0.029787976311704	0.629329637333393	-0.754542997664702	-0.427959246516939	0.0329472379924449	0.121788388098196	-0.326583751147763
chr11	62673188	62673287	100	+	utr3	UQCC3	0.258233240607192	1	0.269896965389658	1	0.425792110378669	0.999373714722608	0.0119673102717133	0.571748969793884	-0.287637618421433	-0.427959246516939	0.0329472379924449	0.121788388098196	0.140321628095506
chr11	62738401	62738500	100	+	utr3	TTC9C	0.647754568831425	1	0.489579645402895	1	0.82332313084643	0.999373714722608	0.664332265697355	0.895047205824361	-0.0679627751425326	0.258600507247306	0.0695888679962162	0.195974906223152	-0.326563282389838
chr11	62762086	62762185	100	+	utr3	POLR2G	0.931594101980354	1	0.955385441743717	1	0.981260942743182	0.999373714722608	0.570375783729289	0.86004332371798	0.514891226357963	-0.088161670378743	0.522109307858085	0.693037431567926	0.603052896736706
chr11	62762579	62762677	99	+	utr3	POLR2G	0.11255299400909	1	0.174724902090526	1	0.231091767513046	0.999373714722608	0.283389836083871	0.76574377720447	0.285062652926122	-0.088161670378743	0.522109307858085	0.693037431567926	0.373224323304865
chr11	62786642	62786892	251	+	exon	TAF6L	0.883822678970354	1	0.923411635729737	1	0.976932150760243	0.999373714722608	0.26568689545073	0.759172881192424	-0.407113610477298	-0.269323270991057	0.051076862202601	0.161910802759428	-0.137790339486241
chr11	62787192	62787342	151	+	utr3	TAF6L	0.569232307093168	1	0.636084096802737	1	0.635467697695122	0.999373714722608	0.0259584286599214	0.624764914504859	-0.507342473234411	-0.269323270991057	0.051076862202601	0.161910802759428	-0.238019202243354
chr11	62856152	62856202	51	+	utr5	SLC3A2	0.229511562323139	1	0.249151979562925	1	0.552256904275798	0.999373714722608	0.0027658095905494	0.563976495375161	0.246214308288211	0.0422448806476492	0.813389316381198	0.895272383894175	0.203969427640562
chr11	62880927	62880977	51	+	utr5	SLC3A2	0.735652240459992	1	0.849575984082502	1	0.876909447051001	0.999373714722608	0.346559846165589	0.790784213664757	0.141245513720784	0.0422448806476492	0.813389316381198	0.895272383894175	0.0990006330731345
chr11	62888477	62888576	100	+	exon	SLC3A2	0.626095982655432	1	0.706544937654155	1	0.828971893580095	0.999373714722608	0.190696844844033	0.729392644954163	-0.246109419663745	0.0422448806476492	0.813389316381198	0.895272383894175	-0.288354300311394
chr11	62888676	62888825	150	+	utr3	SLC3A2	0.727927893149351	1	0.86164633729794	1	0.925605462532753	0.999373714722608	0.0846438349867497	0.663044593387277	-0.525902854911551	0.0422448806476492	0.813389316381198	0.895272383894175	-0.5681477355592
chr11	63370182	63370281	100	+	exon	SLC22A9	0.682888838610214	1	0.583670959597182	1	0.878272202718182	0.999373714722608	0.900873115751802	0.975477640276444	0.245917534349033	0.11749787201174	0.277969006172586	0.475036287984196	0.128419662337293
chr11	63409851	63409999	149	+	utr3	SLC22A9	0.820349105357733	1	0.981645932337435	1	0.931347744417777	0.999373714722608	0.300571830512098	0.774600182636694	-0.208076869787816	0.11749787201174	0.277969006172586	0.475036287984196	-0.325574741799556
chr11	63719051	63719151	101	+	exon	RTN3	0.0756150489705501	1	0.0761923984341408	1	0.291829579451277	0.999373714722608	0.0427714269830887	0.640197255599357	0.625626446567153	0.227729727561302	0.0617094463626717	0.18216721154833	0.397896719005852
chr11	63719351	63719401	51	+	exon	RTN3	0.724388842096653	1	0.71259604174131	1	0.819559758451443	0.999373714722608	0.891411099963612	0.972404212363205	-0.176347477189434	0.227729727561302	0.0617094463626717	0.18216721154833	-0.404077204750736
chr11	63720549	63720599	51	+	exon	RTN3	0.663225363090933	1	0.590704241591913	1	0.67643240320827	0.999373714722608	0.407909592060571	0.812624018235896	-0.89213295327269	0.227729727561302	0.0617094463626717	0.18216721154833	-1.11986268083399
chr11	63720698	63720748	51	+	exon	RTN3	0.0829156579898965	1	0.0567178638970791	1	0.232996673102734	0.999373714722608	0.487184489398444	0.837128967734357	-0.16848908450382	0.227729727561302	0.0617094463626717	0.18216721154833	-0.396218812065122
chr11	63758343	63758493	151	+	utr3	RTN3	0.710331451128819	1	0.617271015740757	1	0.763967283923664	0.999373714722608	0.625388779765419	0.880632439904553	-0.105939158913916	0.227729727561302	0.0617094463626717	0.18216721154833	-0.333668886475218
chr11	63908985	63909431	447	+	utr3	MARK2	0.851782987895747	1	0.651674357432547	1	0.764846366097461	0.999373714722608	0.492377207981576	0.840136182673915	-0.342961448190013	-0.074415623557416	0.695641405028899	0.82072681864272	-0.268545824632597
chr11	63909630	63909729	100	+	utr3	MARK2	0.960609125162257	1	0.890219705437446	1	0.870471506317906	0.999373714722608	0.663170480122837	0.894548756101093	-0.578096180568752	-0.074415623557416	0.695641405028899	0.82072681864272	-0.503680557011336
chr11	63954792	63955240	449	+	utr3	NAA40	0.901883154563536	1	0.915282482727062	1	0.918125492223381	0.999373714722608	0.575476635870344	0.862294856127817	0.324484201449423	0.356762788506374	0.0405388573006338	0.139376590268525	-0.0322785870569511
chr11	63997526	63997576	51	+	utr3	OTUB1	0.661971455868637	1	0.752309116359494	1	0.897017138117248	0.999373714722608	0.0379326739288247	0.640197255599357	-0.249198037415166	-0.244600236605258	0.113534936404302	0.266726044096252	-0.00459780080990793
chr11	64186205	64186254	50	+	utr5	STIP1	0.936272289079694	1	0.806252096766071	1	0.913307391769279	0.999373714722608	0.0739877604181449	0.656007561162849	0.270726982227856	0.144003755683445	0.342744537408341	0.538411564426864	0.126723226544411
chr11	64204246	64204295	50	+	utr3	STIP1	0.361323684576592	1	0.37254898056996	1	0.687378568309564	0.999373714722608	0.0520112485420574	0.640197255599357	-0.14659544249361	0.144003755683445	0.342744537408341	0.538411564426864	-0.290599198177055
chr11	64226983	64227082	100	+	exon	NUDT22	0.780457378130928	1	0.878426580929598	1	0.860985369510235	0.999373714722608	0.438476427472023	0.82362930923673	-0.269263080321935	-0.404884136552537	0.0226661635458775	0.095566421333313	0.135621056230602
chr11	64238494	64238743	250	+	utr3	VEGFB	0.966370769534644	1	0.850874887292456	1	0.846978639436983	0.999373714722608	0.164564059778507	0.711039180689744	-0.540504256107238	-0.346362008868958	0.0542141543438363	0.168176787556289	-0.19414224723828
chr11	64300840	64303482	2643	+	exon	TEX40	0.699013474573529	1	0.670984084478845	1	0.78417648285976	0.999373714722608	0.424155787522037	0.818986907158043	-0.747645651807063	0.309472644829328	0.842535540642408	NA	-1.05711829663639
chr11	64925543	64925741	199	+	utr5	PPP2R5B	0.974179703624764	1	0.922334634160745	1	0.973279900755727	0.999373714722608	0.415713328198172	0.815918965717464	-0.0148246541533231	0.00836952682928679	0.96047240142109	0.978644831327536	-0.0231941809826099
chr11	64926767	64926817	51	+	utr5	PPP2R5B	0.93569962032452	1	0.905715220549361	1	0.990140345731963	0.999373714722608	0.0217122579101439	0.605187525694012	-0.0554185110725629	0.00836952682928679	0.96047240142109	0.978644831327536	-0.0637880379018497
chr11	64933977	64934076	100	+	utr3	PPP2R5B	0.875655833119739	1	0.994677905209878	1	0.966125513284066	0.999373714722608	0.600445160364048	0.871328518767887	-0.349745989244108	0.00836952682928679	0.96047240142109	0.978644831327536	-0.358115516073395
chr11	65040999	65041147	149	+	utr5	SAC3D1	0.47243707571796	1	0.54743664016623	1	0.603544711049526	0.999373714722608	0.392352429965361	0.806894362194948	-0.0680101548585847	-0.342475861446829	0.0225112572216942	0.0952054072642291	0.274465706588244
chr11	65044484	65044779	296	+	utr3	SAC3D1	0.965614824990503	1	0.737165122726669	1	0.69668343652116	0.999373714722608	0.506367929937321	0.843030141635352	-0.496492547921918	-0.342475861446829	0.0225112572216942	0.0952054072642291	-0.154016686475089
chr11	65111412	65111561	150	+	utr3	VPS51	0.966029970292431	1	0.772648227346013	1	0.876421832505002	0.999373714722608	0.338499249573016	0.788260746851946	-0.616769770550915	-0.29545376030287	0.0869757601732935	0.225108932959524	-0.321316010248045
chr11	65116137	65116384	248	+	utr3	TM7SF2	0.765630278874861	1	0.667107726416289	1	0.618972536548417	0.999373714722608	0.160100262449435	0.711039180689744	-0.63992770345432	-0.286960394110803	0.232556794557927	0.425109757701975	-0.352967309343517
chr11	65126030	65126080	51	+	utr3	MRPL49	0.867749253844731	1	0.63716109362794	1	0.856086070932439	0.999373714722608	0.745383753900325	0.922436568317699	0.357060349393039	0.255722757593064	0.106497911452637	0.255917604947037	0.101337591799975
chr11	65211509	65211956	448	+	utr3	CAPN1	0.628591383857436	1	0.73592414956266	1	0.83739509897735	0.999373714722608	0.0809692266956318	0.657720418929238	-0.344096258342762	-0.041913719260498	0.796393244981253	0.88439946215695	-0.302182539082264
chr11	65297359	65297508	150	+	utr3	POLA2	0.882277286683321	1	0.985668825699004	1	0.960782433913884	0.999373714722608	0.0928797690439598	0.665092294463078	-0.665060302714625	0.0403657893420911	0.793460074105607	0.882447807246307	-0.705426092056716
chr11	65305440	65305489	50	+	exon	POLA2	0.730657586833532	1	0.814262229858438	1	0.915603624992819	0.999373714722608	0.433008452989591	0.821594738771362	-1.09943532509999	0.0403657893420911	0.793460074105607	0.882447807246307	-1.13980111444208
chr11	65320947	65321095	149	+	exon	CDC42EP2	0.780158660255626	1	0.846845083530917	1	0.839179634084555	0.999373714722608	0.00957405401742839	0.571748969793884	-0.439735897682956	-0.382025554705294	0.0608736451500069	0.180742072475882	-0.0577103429776611
chr11	65321194	65321639	446	+	utr3	CDC42EP2	0.95114919404027	1	0.836679067237475	1	0.811282679544966	0.999373714722608	0.168362817607474	0.712964349514661	-0.402046998929347	-0.382025554705294	0.0608736451500069	0.180742072475882	-0.0200214442240529
chr11	65355994	65356142	149	+	exon	TIGD3	0.188869155787715	1	0.188887758697385	1	0.337363761589818	0.999373714722608	0.255263025296839	0.754987877816337	0.328352832439145	-0.147504942608112	0.542570133446882	0.70904718615561	0.475857775047257
chr11	65356240	65356436	197	+	exon	TIGD3	0.395584888801279	1	0.313753219869921	1	0.509712939440452	0.999373714722608	0.708512075277659	0.910453286388587	-0.267273050304457	-0.147504942608112	0.542570133446882	0.70904718615561	-0.119768107696345
chr11	65356534	65356681	148	+	exon	TIGD3	0.151029828325162	1	0.107813041049376	1	0.251899432105407	0.999373714722608	0.120363531618557	0.678930403077788	-0.305263594107417	-0.147504942608112	0.542570133446882	0.70904718615561	-0.157758651499305
chr11	65357024	65357123	100	+	exon	TIGD3	0.911254827445992	1	0.850146202205162	1	0.9701029299306	0.999373714722608	0.326602213216466	0.782129203612367	0.0509825353772716	-0.147504942608112	0.542570133446882	0.70904718615561	0.198487477985383
chr11	65411380	65412278	899	+	utr3	FRMD8	0.884561459267554	1	0.970636858742179	1	0.965642818838466	0.999373714722608	0.169191695733923	0.712964349514661	0.0302960225994113	0.150326432623711	0.498839404689963	0.675414964681524	-0.1200304100243
chr11	65412378	65412577	200	+	utr3	FRMD8	0.832524562319857	1	0.656895821623363	1	0.777108878057595	0.999373714722608	0.802125139226234	0.937996095469075	-0.0591113679535341	0.150326432623711	0.498839404689963	0.675414964681524	-0.209437800577245
chr11	65424347	65424647	301	+	exon	NEAT1	0.966980586709706	1	0.937876080859093	1	0.940218594034541	0.999373714722608	0.572260533886668	0.860604037682866	-0.799763605533925	-0.969458223217581	0.00576507667702715	0.0395791177795213	0.169694617683656
chr11	65499055	65499155	101	+	exon	MALAT1	0.778933994366902	1	0.830662059233081	1	0.794001672995776	0.999373714722608	0.213350674412412	0.738059795443374	-1.52653228321307	-1.60520772089626	4.24361581297594e-05	0.00164084185494598	0.0786754376831882
chr11	65499652	65499801	150	+	exon	MALAT1	0.902379060932497	1	0.788037995264153	1	0.53365190372892	0.999373714722608	0.665854381903412	0.895137567116774	-2.41337252803191	-1.60520772089626	4.24361581297594e-05	0.00164084185494598	-0.808164807135651
chr11	65500149	65500945	797	+	exon	MALAT1	0.991899477785537	1	0.904709910629963	1	0.759880133618179	0.999373714722608	0.519030130694246	0.848543818238527	-1.53878381090375	-1.60520772089626	4.24361581297594e-05	0.00164084185494598	0.0664239099925061
chr11	65538256	65538654	399	+	utr3	SCYL1	0.581163671700579	1	0.668045993458096	1	0.793388085328863	0.999373714722608	0.105394537337732	0.671784757073735	-0.557969383598149	-0.311776264085625	0.031492529343028	0.118336316354799	-0.246193119512523
chr11	65573648	65573907	260	+	utr3	SSSCA1	0.789472993580732	1	0.929679413965472	1	0.943780716065299	0.999373714722608	0.235264999564788	0.74442010891742	-0.181253643089102	-0.380684571784266	0.0609410125848946	0.180820870382401	0.199430928695164
chr11	65581777	65581877	101	+	exon	EHBP1L1	0.537411734181132	1	0.710163916798019	1	0.827169429293475	0.999373714722608	0.248169012537746	0.751243879746577	-0.138601162551076	-0.307225507369367	0.0233744366075936	0.0977465265814829	0.168624344818291
chr11	65618219	65618966	748	+	exon	PCNX3	0.897103044558693	1	0.998790853221868	1	0.979226236485103	0.999373714722608	0.308417089838587	0.775322531441682	-0.0145688002150029	-0.0768224435106028	0.656267272284331	0.792416657297666	0.0622536432955999
chr11	65636791	65637290	500	+	utr3	PCNX3	0.772878286556329	1	0.54830710250199	1	0.585956536555734	0.999373714722608	0.557448997527323	0.857080521501586	-0.676046131189016	-0.0768224435106028	0.656267272284331	0.792416657297666	-0.599223687678413
chr11	65638147	65638196	50	+	utr5	SIPA1	0.985269757757639	1	0.990829614594817	1	0.936193582394002	0.999373714722608	0.953313312866009	0.990314584555432	-0.260519821753227	-0.329324998029198	0.121617932352282	0.27922615841867	0.0688051762759701
chr11	65640824	65640874	51	+	utr5	SIPA1	0.674001702837207	1	0.703190126370581	1	0.809694743356201	0.999373714722608	0.102748546137872	0.671784757073735	-0.249971298430919	-0.329324998029198	0.121617932352282	0.27922615841867	0.0793536995982786
chr11	65641271	65641519	249	+	exon	SIPA1	0.794500837278764	1	0.65853318714057	1	0.777206292422633	0.999373714722608	0.56526092329073	0.858915686078487	-0.480262989229548	-0.329324998029198	0.121617932352282	0.27922615841867	-0.15093799120035
chr11	65719107	65719405	299	+	utr3	KAT5	0.692634031511211	1	0.475986008773069	1	0.59043667026882	0.999373714722608	0.370511691203069	0.798079790994572	-0.633655725289138	0.0288408588185301	0.819351965504431	0.898891499054479	-0.662496584107668
chr11	65891045	65891193	149	+	exon	CCDC85B	0.929192430055186	1	0.985126268925472	1	0.915255048302891	0.999373714722608	0.578239762161192	0.863221285860595	-0.58455105283	-0.459215803515455	0.0672676215943454	0.191764169207622	-0.125335249314545
chr11	65891438	65891635	198	+	utr3	CCDC85B	0.9603272810672	1	0.841524233905518	1	0.797068349093103	0.999373714722608	0.714614316433273	0.912909469033661	-0.521885871128813	-0.459215803515455	0.0672676215943454	0.191764169207622	-0.0626700676133581
chr11	66243449	66243499	51	+	utr3	PACS1	0.95268507450174	1	0.946598233066645	1	0.941680326683934	0.999373714722608	0.684116972071457	0.902351639184781	-0.167310337255721	0.071881743715791	0.774955685170399	0.870889716006888	-0.239192080971512
chr11	66294990	66295088	99	+	exon	TMEM151A	0.679110220409168	1	0.601011026296443	1	0.525228327963025	0.999373714722608	0.182885475238185	0.723651804731275	-0.218239279654247	-0.389312544807712	0.338084192938461	0.533976064224283	0.171073265153465
chr11	66363544	66363643	100	+	exon	RP11-867G23.8	0.612009241830418	1	0.390241519094919	1	0.70653355429128	0.999373714722608	0.861261575690535	0.960014052079654	-0.608269682882598	-0.413274847695966	0.0101684125816366	0.057197835525343	-0.194994835186632
chr11	66473433	66473983	551	+	utr3	PELI3	0.954244145919155	1	0.799461186521117	1	0.916029160633639	0.999373714722608	0.258907916107856	0.75718115099552	-0.152464377970232	-0.134332547551171	0.352449249795179	0.547491975020418	-0.0181318304190607
chr11	66474181	66474479	299	+	utr3	PELI3	0.552456810434212	1	0.711769707138348	1	0.872231342855964	0.999373714722608	0.557484279479323	0.857080521501586	-0.143691140102935	-0.134332547551171	0.352449249795179	0.547491975020418	-0.00935859255176386
chr11	66475946	66476343	398	+	utr3	PELI3	0.747614259224948	1	0.823535670695165	1	0.832160478914604	0.999373714722608	0.0664183104460122	0.653860554660195	-0.187401054748447	-0.134332547551171	0.352449249795179	0.547491975020418	-0.0530685071972761
chr11	66477039	66477287	249	+	utr3	PELI3	0.584764837724556	1	0.427118774946515	1	0.635096174607453	0.999373714722608	0.760185765883091	0.926288941852627	-0.447907811467288	-0.134332547551171	0.352449249795179	0.547491975020418	-0.313575263916117
chr11	66520852	66520902	51	+	exon	BBS1	0.782242861718685	1	0.805314477790349	1	0.822953650706716	0.999373714722608	0.155745743706426	0.707485951906551	-0.126134162828526	-0.608563328578199	0.0112317501290176	0.0607334231251071	0.482429165749672
chr11	66521002	66521052	51	+	exon	BBS1	0.0856627589300399	1	0.10393758767931	1	0.344803439337812	0.999373714722608	0.19354504216995	0.732973467636444	0.0864626408508674	-0.608563328578199	0.0112317501290176	0.0607334231251071	0.695025969429066
chr11	66521452	66521602	151	+	exon	BBS1	0.602042670531378	1	0.725877216883429	1	0.788936002859772	0.999373714722608	0.477330666365513	0.83321343220659	-0.383285525245822	-0.608563328578199	0.0112317501290176	0.0607334231251071	0.225277803332377
chr11	66616682	66616831	150	+	utr5	RBM14-RBM4	0.694987708731477	1	0.807952881125511	1	0.784004731022107	0.999373714722608	0.256714011534981	0.756017099848279	0.143876930553426	-0.477656465309045	0.0377083162279681	0.133078002995656	0.621533395862471
chr11	66624273	66624522	250	+	utr3	RBM14	0.32726148884152	1	0.42928103612976	1	0.331652539935415	0.999373714722608	0.0407155956149643	0.640197255599357	0.465229616560493	0.0607536553780036	0.72276073475929	0.838406855367522	0.40447596118249
chr11	66624672	66624722	51	+	exon	RBM14	0.263009837715445	1	0.324730888773688	1	0.4481642172168	0.999373714722608	0.00418335426028071	0.571748969793884	0.532009123619956	0.0607536553780036	0.72276073475929	0.838406855367522	0.471255468241952
chr11	66627098	66627247	150	+	utr3	RBM14	0.954799652375773	1	0.872727026994435	1	0.98950983976667	0.999373714722608	0.32797496851142	0.782841635683882	-0.443376990979114	0.0607536553780036	0.72276073475929	0.838406855367522	-0.504130646357117
chr11	66640057	66640357	301	+	utr3	RBM4	0.052455379433186	1	0.0393006396090334	1	0.252595702097844	0.999373714722608	0.53904146895334	0.852323624124466	-0.202195444702228	-0.401387915551526	0.00832962912302879	0.0505391561516017	0.199192470849297
chr11	66640556	66640756	201	+	utr3	RBM4	0.863260715365494	1	0.979235751968287	1	0.950110119961748	0.999373714722608	0.0375954091568773	0.640197255599357	-0.302357519803641	-0.401387915551526	0.00832962912302879	0.0505391561516017	0.0990303957478851
chr11	66643463	66643713	251	+	utr3	RBM14-RBM4	0.808637042084115	1	0.558853770759154	1	0.877646063069502	0.999373714722608	0.381081012842332	0.804120084142814	0.0698757470516028	-0.477656465309045	0.0377083162279681	0.133078002995656	0.547532212360648
chr11	66643813	66643863	51	+	utr3	RBM14-RBM4	0.505534948344785	1	0.754783696738343	1	0.879783606515659	0.999373714722608	0.308084761540842	0.775322531441682	0.110599890064035	-0.477656465309045	0.0377083162279681	0.133078002995656	0.58825635537308
chr11	66666382	66666484	103	+	utr3	RBM4	0.67780722296752	1	0.775118660753582	1	0.776288449349506	0.999373714722608	0.403137659461237	0.810423038310755	-0.166640931964759	-0.401387915551526	0.00832962912302879	0.0505391561516017	0.234746983586766
chr11	66762241	66762291	51	+	exon	C11orf80	0.946579658038098	1	0.952172095929323	1	0.982142301087932	0.999373714722608	0.0344717151965976	0.640197255599357	-0.0124449790386132	-0.243453840386812	0.0797063308302003	0.212844631141268	0.231008861348199
chr11	66762390	66762439	50	+	exon	C11orf80	0.00318524703227149	1	0.00339437504795514	1	0.15869159263445	0.999373714722608	0.000314801167925594	0.32557327603372	0.0994634483509349	-0.243453840386812	0.0797063308302003	0.212844631141268	0.342917288737747
chr11	66804106	66804155	50	+	utr3	C11orf80	0.803499747408267	1	0.721824556903483	1	0.996824872270137	0.999373714722608	0.516736921999908	0.847849135221308	-0.302150807436638	-0.243453840386812	0.0797063308302003	0.212844631141268	-0.0586969670498259
chr11	66843134	66843184	51	+	utr3	C11orf80	0.0201529525791214	1	0.0227061745317619	1	0.199703494086774	0.999373714722608	0.0180631255127732	0.581572762069067	0.00559339598725049	-0.243453840386812	0.0797063308302003	0.212844631141268	0.249047236374063
chr11	66846047	66846197	151	+	utr3	RCE1	0.889252390580803	1	0.896693979249793	1	0.997236934096807	0.999373714722608	0.163028845792052	0.711039180689744	-0.297730742070607	-0.0674889001977568	0.664894349277178	0.798638501338673	-0.230241841872851
chr11	66846346	66846396	51	+	utr3	RCE1	0.717922808122129	1	0.835241877520957	1	0.890555901236067	0.999373714722608	0.0622186163847788	0.65020574522847	-0.286073505465153	-0.0674889001977568	0.664894349277178	0.798638501338673	-0.218584605267397
chr11	67039912	67040112	201	+	exon	SYT12	0.996710113590518	1	0.934242015184929	1	0.985689964244192	0.999373714722608	0.7617711082715	0.926530872566169	-0.317128447889006	-0.136889935550397	0.428455949104548	0.615615127546807	-0.180238512338609
chr11	67048767	67049566	800	+	utr3	SYT12	0.890407947692491	1	0.776781303381261	1	0.856524822967833	0.999373714722608	0.304733143078582	0.774600182636694	-0.312848257594063	-0.136889935550397	0.428455949104548	0.615615127546807	-0.175958322043666
chr11	67049715	67049815	101	+	utr3	SYT12	0.563916143266936	1	0.451149621778258	1	0.690370559554144	0.999373714722608	0.922631826941562	0.98015622812046	-0.167959581561851	-0.136889935550397	0.428455949104548	0.615615127546807	-0.0310696460114538
chr11	67071673	67071819	147	+	utr3	RHOD	0.893489478436401	1	0.994894306776402	1	0.97473742757142	0.999373714722608	0.0875967790311648	0.663729621386309	-0.404128313315138	-0.165528307833312	0.439702472828952	0.625259694479365	-0.238600005481826
chr11	67231632	67231932	301	+	exon	KDM2A	0.594070977306244	1	0.511136158805957	1	0.53787417068669	0.999373714722608	0.611804404802812	0.87582578737251	0.764373563202977	0.513474395508208	0.00577643575493941	0.0396115055491778	0.250899167694769
chr11	67250416	67250516	101	+	exon	KDM2A	0.96781049388697	1	0.822443921314258	1	0.958320887800229	0.999373714722608	0.549132283586437	0.855447355176473	0.375242811107346	0.513474395508208	0.00577643575493941	0.0396115055491778	-0.138231584400861
chr11	67250715	67252354	1640	+	exon	KDM2A	0.35678545559187	1	0.283945963235248	1	0.558153215985389	0.999373714722608	0.444110075108542	0.824849349936981	0.119753128880642	0.513474395508208	0.00577643575493941	0.0396115055491778	-0.393721266627566
chr11	67252704	67252753	50	+	utr3	KDM2A	0.313692023353486	1	0.2371125815287	1	0.513102959594034	0.999373714722608	0.537696625662681	0.851572499156761	0.330006739865609	0.513474395508208	0.00577643575493941	0.0396115055491778	-0.183467655642599
chr11	67254943	67255193	251	+	utr3	KDM2A	0.956691479167264	1	0.895933119772848	1	0.895545326920572	0.999373714722608	0.523706121859625	0.848841091960761	0.522911901822423	0.513474395508208	0.00577643575493941	0.0396115055491778	0.00943750631421469
chr11	67255742	67255891	150	+	utr3	KDM2A	0.564183532626996	1	0.690587067462827	1	0.622156745640436	0.999373714722608	0.404335051656651	0.810789803974621	0.51999503611163	0.513474395508208	0.00577643575493941	0.0396115055491778	0.00652064060342195
chr11	67256889	67257039	151	+	utr3	KDM2A	0.719190666138165	1	0.531632444598137	1	0.835193026263653	0.999373714722608	0.918556049580062	0.978875562372966	-0.0916372812047863	0.513474395508208	0.00577643575493941	0.0396115055491778	-0.605111676712994
chr11	67257139	67257638	500	+	utr3	KDM2A	0.985981679046388	1	0.707906075197165	1	0.931798210661701	0.999373714722608	0.404748062116506	0.810789803974621	-0.326383935621591	0.513474395508208	0.00577643575493941	0.0396115055491778	-0.839858331129799
chr11	67257887	67257987	101	+	utr3	KDM2A	0.785680564347056	1	0.585285274572658	1	0.722837103871783	0.999373714722608	0.878479452836615	0.967372601554928	-0.575293166286418	0.513474395508208	0.00577643575493941	0.0396115055491778	-1.08876756179463
chr11	67284295	67284917	623	+	exon	GRK2	0.815312119188381	1	0.976817343917804	1	0.963998757455926	0.999373714722608	0.36269809182093	0.795779779155911	-0.249687250766752	-0.213833607920365	0.143333355008664	0.309823886593086	-0.0358536428463873
chr11	67290624	67290973	350	+	exon	ANKRD13D	0.278180498930613	1	0.377216692500517	1	0.528198861790041	0.999373714722608	0.108256110325655	0.673531478240572	-0.657429536628574	-0.632732260349643	8.46386902513152e-06	0.000585282676326269	-0.024697276278931
chr11	67291373	67291473	101	+	exon	ANKRD13D	0.526463783237325	1	0.435721789843172	1	0.587291797441609	0.999373714722608	0.988807632601707	0.998851374431063	-0.991804482964028	-0.632732260349643	8.46386902513152e-06	0.000585282676326269	-0.359072222614385
chr11	67302285	67302435	151	+	utr3	ANKRD13D	0.896632920526666	1	0.762421531732719	1	0.879580759145266	0.999373714722608	0.273197085216926	0.762007807440649	-1.01957700039316	-0.632732260349643	8.46386902513152e-06	0.000585282676326269	-0.386844740043512
chr11	67312108	67312208	101	+	utr3	SSH3	0.865781168743097	1	0.677173338753232	1	0.913162557716628	0.999373714722608	0.528845818321026	0.851271804112936	-0.598670246737265	-0.289018327772175	0.047646219901265	0.154547364810942	-0.309651918965091
chr11	67397566	67397914	349	+	utr3	RAD9A	0.753755996188319	1	0.563442806216457	1	0.793382555222513	0.999373714722608	0.352762178585107	0.792947800306967	-0.553552391297161	-0.343047978635145	0.0118440939334424	0.0629319708174019	-0.210504412662016
chr11	67398013	67398162	150	+	utr3	RAD9A	0.894928757446864	1	0.640559598798487	1	0.852615924093068	0.999373714722608	0.450130682373708	0.826340349299056	-0.689347432410887	-0.343047978635145	0.0118440939334424	0.0629319708174019	-0.346299453775742
chr11	68028186	68028286	101	+	utr3	ALDH3B1	0.955991343466014	1	0.85487438925966	1	0.936886229054971	0.999373714722608	0.829844618875588	0.949422096857755	-0.282946042906334	-0.227553524892659	0.291798821533626	0.488925047076107	-0.0553925180136745
chr11	68028684	68028834	151	+	utr3	ALDH3B1	0.508091364070937	1	0.356042119361387	1	0.417274512130456	0.999373714722608	0.250020377329535	0.751490957026487	-0.544217983818476	-0.227553524892659	0.291798821533626	0.488925047076107	-0.316664458925817
chr11	68053472	68053520	49	+	exon	RP11-802E16.3	0.417865335507326	1	0.318921246510975	1	0.616623252910002	0.999373714722608	0.355367725425543	0.794022667146068	-0.380057818922391	-0.704318929738642	0.00515851917565533	0.0369237299650793	0.324261110816251
chr11	68347948	68357702	9755	+	exon	LRP5	0.531259875238483	1	0.608754559327675	1	0.746980927416139	0.999373714722608	0.114828915172574	0.678446553333785	0.273427158600246	0.19514673559641	0.315974574100054	0.513729365223885	0.078280423003836
chr11	68386438	68389904	3467	+	exon	LRP5	0.577850982574214	1	0.62932804792382	1	0.646858591562882	0.999373714722608	0.040245605502376	0.640197255599357	0.115898393432432	0.19514673559641	0.315974574100054	0.513729365223885	-0.0792483421639788
chr11	68413832	68413982	151	+	utr3	LRP5	0.446246220258144	1	0.522437632476577	1	0.586175567366924	0.999373714722608	0.139874681903242	0.688886511733553	0.353590674623668	0.19514673559641	0.315974574100054	0.513729365223885	0.158443939027258
chr11	68448927	68449126	200	+	utr3	LRP5	0.702489479745969	1	0.855854802681544	1	0.85753361386012	0.999373714722608	0.0824614218475088	0.658663178319362	-0.227556719807256	0.19514673559641	0.315974574100054	0.513729365223885	-0.422703455403666
chr11	68930120	68930418	299	+	exon	IGHMBP2	0.634654462334251	1	0.449182225440404	1	0.783648410860969	0.999373714722608	0.907212570855822	0.977112040733996	-0.645854920497825	-0.0579768057957848	0.689408264013602	0.816181297802288	-0.58787811470204
chr11	68936388	68936637	250	+	exon	IGHMBP2	0.40283491110245	1	0.257726946547093	1	0.613075627551828	0.999373714722608	0.227550369505672	0.74194703081009	-0.259213027272149	-0.0579768057957848	0.689408264013602	0.816181297802288	-0.201236221476364
chr11	68936836	68936935	100	+	exon	IGHMBP2	0.865526498018503	1	0.927282444094392	1	0.935670712703702	0.999373714722608	0.247200839367171	0.751243879746577	-0.200513454566998	-0.0579768057957848	0.689408264013602	0.816181297802288	-0.142536648771213
chr11	68937035	68937084	50	+	exon	IGHMBP2	0.572964385169893	1	0.687567632021934	1	0.865831483639456	0.999373714722608	0.1329947707498	0.686302147140813	-0.453258639933242	-0.0579768057957848	0.689408264013602	0.816181297802288	-0.395281834137457
chr11	68939707	68939757	51	+	utr3	IGHMBP2	0.279091945257117	1	0.414060651015163	1	0.609459422655525	0.999373714722608	0.170922840157756	0.71434165965464	-0.214667999669264	-0.0579768057957848	0.689408264013602	0.816181297802288	-0.156691193873479
chr11	68940055	68940304	250	+	utr3	IGHMBP2	0.651922322339728	1	0.544867218433514	1	0.557624016631892	0.999373714722608	0.435859880235266	0.822839654803553	-0.425027780877376	-0.0579768057957848	0.689408264013602	0.816181297802288	-0.367050975081591
chr11	69054172	69054272	101	+	exon	TPCN2	0.229314421599476	1	0.247414408840133	1	0.351082718701219	0.999373714722608	0.0817527898220041	0.657720418929238	-0.5266259870947	-0.17928823338755	0.176123067795907	0.354250740106817	-0.347337753707149
chr11	69088019	69088418	400	+	utr3	TPCN2	0.742391200083847	1	0.909508769284832	1	0.88935135625083	0.999373714722608	0.0885123846651299	0.663741279352271	-0.377562037324736	-0.17928823338755	0.176123067795907	0.354250740106817	-0.198273803937186
chr11	69135667	69135717	51	+	utr3	TPCN2	0.866168813326486	1	0.960337012509584	1	0.949883628076625	0.999373714722608	0.554271718926525	0.856704542133554	-0.0311156228086266	-0.17928823338755	0.176123067795907	0.354250740106817	0.148172610578924
chr11	69159695	69159745	51	+	utr3	TPCN2	0.586121702669022	1	0.482470939885419	1	0.626445602746172	0.999373714722608	0.598288169205651	0.870150882204249	0.0490727539301573	-0.17928823338755	0.176123067795907	0.354250740106817	0.228360987317708
chr11	69160543	69160593	51	+	utr3	TPCN2	0.685636421207159	1	0.746083273349139	1	0.882322597139059	0.999373714722608	0.559649984227427	0.857532215125989	-0.0366637340879561	-0.17928823338755	0.176123067795907	0.354250740106817	0.142624499299594
chr11	69161991	69162091	101	+	utr3	TPCN2	0.795088068520761	1	0.725297259132834	1	0.885694323602507	0.999373714722608	0.632613452920798	0.883534892767579	-0.498646861145595	-0.17928823338755	0.176123067795907	0.354250740106817	-0.319358627758045
chr11	69641187	69641286	100	+	utr5	CCND1	0.678856748595318	1	0.666563329578608	1	0.665569935834605	0.999373714722608	0.0640858613647417	0.653414641736866	-0.0893741629398364	0.178010080728333	0.38034348505108	0.572482935196442	-0.26738424366817
chr11	69643896	69644045	150	+	exon	CCND1	0.838349420337451	1	0.981027609965035	1	0.908490067381017	0.999373714722608	0.503684566247658	0.842178655490651	-0.013554015496546	0.178010080728333	0.38034348505108	0.572482935196442	-0.191564096224879
chr11	69644145	69647963	3819	+	exon	CCND1	0.966846292132602	1	0.819341622706478	1	0.832256511552335	0.999373714722608	0.776547533373451	0.929495147323086	-0.482662023928922	0.178010080728333	0.38034348505108	0.572482935196442	-0.660672104657256
chr11	69651238	69651288	51	+	utr3	CCND1	0.815030798428902	1	0.69000699372771	1	0.764297936833884	0.999373714722608	0.0574436488888498	0.647238137664871	-0.0207252063135863	0.178010080728333	0.38034348505108	0.572482935196442	-0.19873528704192
chr11	69651437	69651587	151	+	utr3	CCND1	0.995544063813468	1	0.816675521716369	1	0.749977233185724	0.999373714722608	0.705846148998661	0.909470190266075	0.271939037621944	0.178010080728333	0.38034348505108	0.572482935196442	0.0939289568936109
chr11	70206296	70206992	697	+	utr3	FADD	0.667067473747942	1	0.379237562505811	1	0.675571455878028	0.999373714722608	0.652191714651759	0.890621549771993	-0.15257634867613	0.0944298037731577	0.619274972350612	0.765137656811257	-0.247006152449287
chr11	70378108	70378208	101	+	utr3	PPFIA1	0.999459929142887	1	0.838551599469516	1	0.975279705425246	0.999373714722608	0.55111930898563	0.855866173827386	0.129385444902238	0.413328171087043	0.00165579082836107	0.0180788108888833	-0.283942726184805
chr11	70383655	70383755	101	+	utr3	PPFIA1	0.896960648101576	1	0.748194541685265	1	0.812426688913493	0.999373714722608	0.772149702902484	0.92854885079221	-0.130609601051511	0.413328171087043	0.00165579082836107	0.0180788108888833	-0.543937772138554
chr11	70398554	70398604	51	+	utr5	CTTN	0.863612648536321	1	0.85156693259888	1	0.947743883263942	0.999373714722608	0.992275095013309	0.999680133035796	-0.227210751008138	-0.180670636104822	0.107080203290071	0.256925717579325	-0.0465401149033159
chr11	70435484	70435734	251	+	utr3	CTTN	0.575136335155031	1	0.736731909667177	1	0.79931064237512	0.999373714722608	0.221289628798546	0.740901976724905	-0.397113794491575	-0.180670636104822	0.107080203290071	0.256925717579325	-0.216443158386754
chr11	71455236	71455386	151	+	exon	NADSYN1	0.606416151029051	1	0.526454138313911	1	0.701542184880285	0.999373714722608	0.73457761020074	0.918976426034433	-0.515436741010039	-0.0348195695485057	0.794477345708187	0.883176274943396	-0.480617171461533
chr11	71476514	71476614	101	+	utr3	NADSYN1	0.145406543257454	1	0.149288897847269	1	0.230305217966028	0.999373714722608	0.37128586367043	0.798079790994572	-0.771327704905147	-0.0348195695485057	0.794477345708187	0.883176274943396	-0.736508135356641
chr11	71796239	71796289	51	+	utr3	FAM86C1	0.569726695840637	1	0.679825506393514	1	0.813145264415251	0.999373714722608	0.181861724719816	0.722999464295671	0.105702461328504	0.10841989056889	0.470081186159195	0.651261722311261	-0.00271742924038589
chr11	71796685	71796784	100	+	utr3	FAM86C1	0.90885980488625	1	0.940319340086877	1	0.96280658189931	0.999373714722608	0.0501526113790322	0.640197255599357	-0.247692209687151	0.10841989056889	0.470081186159195	0.651261722311261	-0.356112100256041
chr11	71796932	71799998	3067	+	utr3	FAM86C1	0.796466546938287	1	0.993300589747562	1	0.956463088378909	0.999373714722608	0.645960745593704	0.887961027217121	-0.0473354761912896	0.10841989056889	0.470081186159195	0.651261722311261	-0.15575536676018
chr11	71800444	71800592	149	+	utr3	FAM86C1	0.602397443038757	1	0.706081523633106	1	0.77422478406683	0.999373714722608	0.144098813256346	0.694830165536403	0.0803487604806808	0.10841989056889	0.470081186159195	0.651261722311261	-0.0280711300882094
chr11	71800691	71800889	199	+	utr3	FAM86C1	0.82005472618794	1	0.929208684537444	1	0.98971195230142	0.999373714722608	0.162010214078392	0.711039180689744	-0.0685001724815761	0.10841989056889	0.470081186159195	0.651261722311261	-0.176920063050466
chr11	71996260	71996557	298	+	utr3	RNF121	0.907293877227773	1	0.689035654716937	1	0.80481740174629	0.999373714722608	0.559663116780805	0.857532215125989	-0.0444479568842883	0.140736813823103	0.363569377434579	0.5566827955495	-0.185184770707391
chr11	71996805	71997151	347	+	utr3	RNF121	0.480072854627017	1	0.268806179215702	1	0.647540877437718	0.999373714722608	0.643531558935399	0.886895981544034	-0.303409584187939	0.140736813823103	0.363569377434579	0.5566827955495	-0.444146398011042
chr11	72002632	72002831	200	+	utr3	IL18BP	0.972140541455822	1	0.865994073726632	1	0.987195959265949	0.999373714722608	0.23372004979646	0.743568074111998	0.0189569675804414	-0.0265134020669469	0.887239944626842	0.939213098848139	0.0454703696473882
chr11	72003229	72003427	199	+	utr3	IL18BP	0.52414816687866	1	0.677636435408513	1	0.804145976630706	0.999373714722608	0.102730393640419	0.671784757073735	-0.426448143045538	-0.0265134020669469	0.887239944626842	0.939213098848139	-0.399934740978591
chr11	72005566	72005715	150	+	utr3	IL18BP	0.511237351511896	1	0.592195171806145	1	0.533322933657106	0.999373714722608	0.48531120628528	0.836454556199899	-0.0538366770523813	-0.0265134020669469	0.887239944626842	0.939213098848139	-0.0273232749854344
chr11	72237411	72237511	101	+	exon	INPPL1	0.825057825580421	1	0.895877331659345	1	0.901468392119565	0.999373714722608	0.00841769626423772	0.571748969793884	-0.486293254295962	0.036577293894594	0.800773559249861	0.887487447878098	-0.522870548190556
chr11	72237611	72238055	445	+	exon	INPPL1	0.876871091241335	1	0.91951560141782	1	0.861380513925276	0.999373714722608	0.109219612358415	0.675365547627031	-0.438358462972547	0.036577293894594	0.800773559249861	0.887487447878098	-0.474935756867141
chr11	72238605	72238655	51	+	utr3	INPPL1	0.503105781936149	1	0.343043906894857	1	0.623744580451598	0.999373714722608	0.407165810363686	0.812174901910279	-0.286610978128292	0.036577293894594	0.800773559249861	0.887487447878098	-0.323188272022885
chr11	73235169	73235514	346	+	utr3	P2RY2	0.167796315570582	1	0.188641688397531	1	0.278522279450564	0.999373714722608	0.0626562710943227	0.650259333377499	-0.39749695352553	-0.232966809279516	0.328785825490934	0.526008814293	-0.164530144246015
chr11	73235760	73235958	199	+	utr3	P2RY2	0.87337928363968	1	0.769345321726655	1	0.848279555851773	0.999373714722608	0.973189242723835	0.996494160905744	-0.500546734030212	-0.232966809279516	0.328785825490934	0.526008814293	-0.267579924750697
chr11	73297375	73297822	448	+	utr3	P2RY6	0.831490997500052	1	0.625585508183011	1	0.74623129530324	0.999373714722608	0.219753035127548	0.740901976724905	-0.546903406966766	-0.22807976247257	0.0476347277952398	0.154531098859265	-0.318823644494196
chr11	73308688	73308738	51	+	exon	ARHGEF17	0.837955699495337	1	0.911173672018267	1	0.824689015695981	0.999373714722608	0.151966236463648	0.70216586948873	0.355365154138775	0.294321796670667	0.2553297390388	0.450614113348768	0.0610433574681081
chr11	73309487	73310336	850	+	exon	ARHGEF17	0.996777711721834	1	0.900446251891762	1	0.914676766978725	0.999373714722608	0.415342451586393	0.8156001942459	0.326935032146801	0.294321796670667	0.2553297390388	0.450614113348768	0.0326132354761344
chr11	73310636	73311785	1150	+	exon	ARHGEF17	0.791492602219066	1	0.705546083570558	1	0.798982909415879	0.999373714722608	0.43033479740732	0.821078793453167	0.225038087289276	0.294321796670667	0.2553297390388	0.450614113348768	-0.0692837093813905
chr11	73353087	73355557	2471	+	exon	ARHGEF17	0.260386224143691	1	0.359595977919454	1	0.434851403118349	0.999373714722608	0.17648573504142	0.719152689588742	0.233219156611959	0.294321796670667	0.2553297390388	0.450614113348768	-0.0611026400587072
chr11	73367593	73368142	550	+	utr3	ARHGEF17	0.729950112910787	1	0.631425847944418	1	0.703920539099468	0.999373714722608	0.212541214345813	0.73743428382163	-0.113911425259556	0.294321796670667	0.2553297390388	0.450614113348768	-0.408233221930223
chr11	73368292	73368392	101	+	utr3	ARHGEF17	0.971216680884943	1	0.833468920650563	1	0.982472389386612	0.999373714722608	0.8534822794359	0.95725766162042	0.0158051319791448	0.294321796670667	0.2553297390388	0.450614113348768	-0.278516664691522
chr11	73395533	73395732	200	+	utr3	RELT	0.807212379352836	1	0.973581544070774	1	0.996460872912368	0.999373714722608	0.405413221646197	0.811076483272503	-0.42563672549415	-0.225664368231949	0.19940363761379	0.384748772206354	-0.199972357262201
chr11	73396279	73396379	101	+	utr3	RELT	0.732038653832704	1	0.537321632651141	1	0.68107163290229	0.999373714722608	0.0479138131679493	0.640197255599357	-0.535157032826505	-0.225664368231949	0.19940363761379	0.384748772206354	-0.309492664594556
chr11	73927480	73927630	151	+	utr3	PAAF1	0.847741853788529	1	0.955857078746307	1	0.945166331640196	0.999373714722608	0.534842413311732	0.851271804112936	-0.0339958067744844	0.268547953331169	0.0427390922652655	0.144037162825056	-0.302543760105654
chr11	74497387	74497586	200	+	exon	AP001372.2	0.56189049126839	1	0.52345602556086	1	0.509871058703802	0.999373714722608	0.381601121551061	0.804386533840079	-0.68683000044543	0.000167501368440289	0.9995918382075	0.999746248479702	-0.686997501813871
chr11	74497835	74498035	201	+	exon	AP001372.2	0.202266118759267	1	0.17819644063119	1	0.13847188950921	0.999373714722608	0.294355675798308	0.772325104142682	-0.790521263933783	0.000167501368440289	0.9995918382075	0.999746248479702	-0.790688765302223
chr11	74640620	74640917	298	+	utr3	POLD3	0.665541169245203	1	0.820641789750216	1	0.87825951714328	0.999373714722608	0.111734488519758	0.675365547627031	0.394655028915509	0.0892884128723015	0.576224979065859	0.733919928453612	0.305366616043207
chr11	74641017	74641066	50	+	utr3	POLD3	0.805318047450295	1	0.734127988140034	1	0.858661432089511	0.999373714722608	0.600884584822622	0.871328518767887	0.200088431773537	0.0892884128723015	0.576224979065859	0.733919928453612	0.110800018901235
chr11	74835737	74835986	250	+	exon	RNF169	0.667582689279126	1	0.80744314451879	1	0.880096697607233	0.999373714722608	0.554276709648705	0.856704542133554	0.270964982823558	0.55164006997522	0.0197727331272611	0.0872743930096335	-0.280675087151662
chr11	74836086	74836733	648	+	utr3	RNF169	0.928118187821575	1	0.932732883365421	1	0.943976042259456	0.999373714722608	0.653308972654426	0.890932471285086	0.47586410585506	0.55164006997522	0.0197727331272611	0.0872743930096335	-0.0757759641201602
chr11	74842164	74842363	200	+	utr3	RNF169	0.508881686821411	1	0.438950397167851	1	0.321849426453107	0.999373714722608	0.763347608575407	0.926797486375805	-1.05543327355911	0.55164006997522	0.0197727331272611	0.0872743930096335	-1.60707334353433
chr11	74949297	74949346	50	+	utr5	SPCS2	0.335178626747915	1	0.462398031206647	1	0.749118633671783	0.999373714722608	0.0624338109887512	0.650259333377499	0.347700698377493	0.102997365030573	0.489645864379921	0.667398810861667	0.24470333334692
chr11	75005593	75006985	1393	+	utr3	NEU3	0.843881184362353	1	0.715461278682025	1	0.882802988624027	0.999373714722608	0.354715545130218	0.794022667146068	0.336078567077354	0.386797035024827	0.00533274899160981	0.0377312256558483	-0.050718467947473
chr11	75007233	75007432	200	+	utr3	NEU3	0.538683419370162	1	0.456664959615195	1	0.660626854496643	0.999373714722608	0.880681148997388	0.968474260459747	0.714364810261758	0.386797035024827	0.00533274899160981	0.0377312256558483	0.327567775236931
chr11	75200478	75200578	101	+	exon	SLCO2B1	0.287061623457561	1	0.347806227936099	1	0.552822813295931	0.999373714722608	0.240979675004864	0.746842149000781	0.206495718303197	0.481514053216077	0.0363242649454472	0.130059731172675	-0.27501833491288
chr11	75200677	75200876	200	+	exon	SLCO2B1	0.837974425683738	1	0.705962868429946	1	0.869810812369262	0.999373714722608	0.974888872898664	0.996805979061267	-0.0708482449635566	0.481514053216077	0.0363242649454472	0.130059731172675	-0.552362298179634
chr11	75201523	75201573	51	+	exon	SLCO2B1	0.922137652975944	1	0.83275179084291	1	0.975066633677091	0.999373714722608	0.522496716226783	0.848631197107673	-0.27076581163038	0.481514053216077	0.0363242649454472	0.130059731172675	-0.752279864846457
chr11	75202917	75203016	100	+	exon	SLCO2B1	0.391303742963037	1	0.470924275261157	1	0.482672403667921	0.999373714722608	0.110638086463787	0.675365547627031	0.520586499374697	0.481514053216077	0.0363242649454472	0.130059731172675	0.0390724461586203
chr11	75204459	75204559	101	+	exon	SLCO2B1	0.290268776351041	1	0.371635532765401	1	0.495460614968143	0.999373714722608	0.0202856228504793	0.590815324946456	0.618848656816172	0.481514053216077	0.0363242649454472	0.130059731172675	0.137334603600095
chr11	75204658	75204807	150	+	utr3	SLCO2B1	0.553643836873429	1	0.649286414197215	1	0.579726529903639	0.999373714722608	0.0233060947486647	0.606042773412564	0.725689275769249	0.481514053216077	0.0363242649454472	0.130059731172675	0.244175222553172
chr11	75205156	75205205	50	+	utr3	SLCO2B1	0.802825242148075	1	0.725319363775782	1	0.95873009275717	0.999373714722608	0.543865218808743	0.853140248362187	0.262423134630831	0.481514053216077	0.0363242649454472	0.130059731172675	-0.219090918585246
chr11	75566487	75566586	100	+	exon	SERPINH1	0.854516495823071	1	0.897056599851506	1	0.684331829224441	0.999373714722608	0.278174939197213	0.764340126711236	0.370617117836626	0.369015185991684	0.0312098597416445	0.117681938336718	0.00160193184494156
chr11	75571840	75571989	150	+	exon	SERPINH1	0.961490418732198	1	0.747750832463177	1	0.952936502193169	0.999373714722608	0.347747249185635	0.791565308392287	0.234925158128181	0.369015185991684	0.0312098597416445	0.117681938336718	-0.134090027863503
chr11	75572088	75572287	200	+	utr3	SERPINH1	0.81280929916554	1	0.556458493580116	1	0.837757667962562	0.999373714722608	0.737134189252572	0.919971240903917	0.0903091469807146	0.369015185991684	0.0312098597416445	0.117681938336718	-0.27870603901097
chr11	75572485	75572733	249	+	utr3	SERPINH1	0.275670492672764	1	0.0985754370963267	1	0.455692968806152	0.999373714722608	0.497871317565884	0.841435526323335	-0.342916353108451	0.369015185991684	0.0312098597416445	0.117681938336718	-0.711931539100136
chr11	75801088	75801237	150	+	utr3	DGAT2	0.998411248433111	1	0.810156298435228	1	0.906187973680207	0.999373714722608	0.74272033702632	0.922224332404117	-0.0793136441276244	0.388362429590491	0.0482633332870444	0.156039889175907	-0.467676073718116
chr11	76140813	76140913	101	+	utr3	UVRAG	0.934055159656965	1	0.822154128480887	1	0.989602781997124	0.999373714722608	0.139003723212447	0.688886511733553	0.618339961433146	0.478560537030676	0.000162741653233392	0.00394165240729852	0.13977942440247
chr11	76141260	76141607	348	+	utr3	UVRAG	0.469742100366382	1	0.403144297718999	1	0.537990800131748	0.999373714722608	0.217788198331638	0.740901976724905	0.352057521577845	0.478560537030676	0.000162741653233392	0.00394165240729852	-0.126503015452831
chr11	76382011	76382310	300	+	exon	RP11-111M22.2	0.458069303186247	1	0.559545128814981	1	0.611094737850304	0.999373714722608	0.283451954213604	0.76574377720447	0.136140875488026	-0.0688650809303936	0.706574756745235	0.828159154310517	0.20500595641842
chr11	76544322	76544772	451	+	exon	EMSY	0.761952194423619	1	0.70881667862664	1	0.885050793024829	0.999373714722608	0.761968765525057	0.926578812461696	0.158087032693166	0.427039908436271	0.0333361813373679	0.12267676031533	-0.268952875743105
chr11	76550030	76550479	450	+	utr3	EMSY	0.880938552417553	1	0.980146730078727	1	0.908718978133891	0.999373714722608	0.683408721573936	0.902119685664137	-0.125877877668721	0.427039908436271	0.0333361813373679	0.12267676031533	-0.552917786104992
chr11	76795716	76795915	200	+	exon	TSKU	0.5614361930056	1	0.452341442109647	1	0.692094409751084	0.999373714722608	0.850074585417518	0.955710279396227	0.250931987211503	0.477968290165569	0.0465824589727363	0.152098033390731	-0.227036302954067
chr11	76796064	76796910	847	+	utr3	TSKU	0.758955911757037	1	0.647165802072446	1	0.766808528071458	0.999373714722608	0.328620914785582	0.783003078987198	0.322953961094874	0.477968290165569	0.0465824589727363	0.152098033390731	-0.155014329070695
chr11	76797308	76797358	51	+	utr3	TSKU	0.682999823909633	1	0.748154437102381	1	0.728462205350515	0.999373714722608	0.217785691337876	0.740901976724905	0.279880670965274	0.477968290165569	0.0465824589727363	0.152098033390731	-0.198087619200296
chr11	77123818	77124365	548	+	utr3	CAPN5	0.86447419874061	1	0.975449603953556	1	0.965429229286158	0.999373714722608	0.17201754277099	0.715434325824317	0.107440190871325	0.308628379000183	0.0345852958397447	0.125739317715451	-0.201188188128859
chr11	77125260	77125509	250	+	utr3	CAPN5	0.93958348271798	1	0.871530240460731	1	0.984967826267333	0.999373714722608	0.831423318354126	0.949837752326963	0.436254741726035	0.308628379000183	0.0345852958397447	0.125739317715451	0.127626362725852
chr11	77125757	77125807	51	+	utr3	CAPN5	0.841813477861013	1	0.849514559253664	1	0.878404350631745	0.999373714722608	0.684697541355285	0.902558222221174	0.151691098327196	0.308628379000183	0.0345852958397447	0.125739317715451	-0.156937280672987
chr11	77128264	77128314	51	+	utr5	MYO7A	0.764553396720147	1	0.893408799111788	1	0.988043358490109	0.999373714722608	0.489691175621006	0.838884364302066	0.600468594382471	-0.107462219808491	0.417976928040549	0.605812610708588	0.707930814190962
chr11	77214739	77215189	451	+	utr3	MYO7A	0.97651593611815	1	0.811181683988188	1	0.868425198574099	0.999373714722608	0.618850488367925	0.878107729087489	-0.574376009210463	-0.107462219808491	0.417976928040549	0.605812610708588	-0.466913789401972
chr11	77473865	77473964	100	+	exon	RP11-739B23.1	0.652398227208349	1	0.699927244437588	1	0.620320279065305	0.999373714722608	0.168433434713935	0.712964349514661	0.793961313070436	-2.73205722681913	0.0217795993939128	NA	3.52601853988956
chr11	78173477	78174025	549	+	exon	KCTD21-AS1	0.870763608921234	1	0.969481661747127	1	0.901356694663526	0.999373714722608	0.552632214228431	0.856541385028402	0.431730043088671	-0.287009522258313	0.0707616390488194	0.197752030578322	0.718739565346984
chr11	78174524	78174674	151	+	exon	KCTD21-AS1	0.821474492539503	1	0.939324500741149	1	0.909126865923585	0.999373714722608	0.403902671426677	0.810722083654937	0.164432782982015	-0.287009522258313	0.0707616390488194	0.197752030578322	0.451442305240329
chr11	78175223	78175273	51	+	exon	KCTD21-AS1	0.933594492588648	1	0.838794777166926	1	0.906928380980182	0.999373714722608	0.845413542987183	0.954119185925292	-0.381830364188955	-0.287009522258313	0.0707616390488194	0.197752030578322	-0.0948208419306414
chr11	78209618	78210215	598	+	utr3	USP35	0.352105978129524	1	0.251260934383428	1	0.550539397193104	0.999373714722608	0.869096605702195	0.963592905030869	0.0611329581824178	0.373115558059207	0.0536232369666099	0.166980167516677	-0.311982599876789
chr11	78210465	78213964	3500	+	utr3	USP35	0.906526929545522	1	0.929219149553127	1	0.988103702137131	0.999373714722608	0.370482288122324	0.798079790994572	0.13248608133444	0.373115558059207	0.0536232369666099	0.166980167516677	-0.240629476724766
chr11	83072623	83072822	200	+	exon	RAB30-AS1	0.912709053561638	1	0.710758225629237	1	0.805334496931054	0.999373714722608	0.561686996012251	0.858057209601088	-0.523090426176035	-0.52077139802325	0.00288590294748305	0.0256785584838898	-0.00231902815278484
chr11	83157187	83157237	51	+	utr5	PCF11	0.678651557651679	1	0.791997138617793	1	0.888866035608644	0.999373714722608	0.0016720504060096	0.46824465915199	0.389902315244831	0.13076198668151	0.637844495158688	0.779402587635773	0.259140328563321
chr11	83157386	83157535	150	+	utr5	PCF11	0.443086444783821	1	0.513910143382227	1	0.691147473759692	0.999373714722608	0.219367332814229	0.740901976724905	0.502132142917505	0.13076198668151	0.637844495158688	0.779402587635773	0.371370156235995
chr11	83165835	83166034	200	+	exon	PCF11	0.194650173764689	1	0.186192993294696	1	0.10359123731202	0.999373714722608	0.333039038438599	0.785851059639887	-1.02521225870435	0.13076198668151	0.637844495158688	0.779402587635773	-1.15597424538586
chr11	83166133	83166332	200	+	exon	PCF11	0.54213915061378	1	0.454758924258708	1	0.258779284828779	0.999373714722608	0.903942228563295	0.976217706793265	-0.995280580810335	0.13076198668151	0.637844495158688	0.779402587635773	-1.12604256749185
chr11	83167595	83167744	150	+	exon	PCF11	0.023169733780183	1	0.0238715583789173	1	0.016371629961929	0.999373714722608	0.0620654430272951	0.650139560388643	-0.974225262329274	0.13076198668151	0.637844495158688	0.779402587635773	-1.10498724901078
chr11	83168522	83168820	299	+	exon	PCF11	0.958853216504373	1	0.975012875762321	1	0.982830921652083	0.999373714722608	0.0654024866708907	0.653465982801958	0.278568215590854	0.13076198668151	0.637844495158688	0.779402587635773	0.147806228909343
chr11	83169516	83169914	399	+	exon	PCF11	0.938565312514523	1	0.892117353163008	1	0.922434898128498	0.999373714722608	0.589344804907749	0.867408546170106	0.28661085346711	0.13076198668151	0.637844495158688	0.779402587635773	0.1558488667856
chr11	83184764	83184864	101	+	exon	PCF11	0.81720242161181	1	0.924281106381802	1	0.994026830849968	0.999373714722608	0.678324869581124	0.899811642196487	-0.317556216335545	0.13076198668151	0.637844495158688	0.779402587635773	-0.448318203017055
chr11	83194237	83194386	150	+	utr5	ANKRD42	0.30790948718968	1	0.257640605274359	1	0.472794257999122	0.999373714722608	0.0361951677687229	0.640197255599357	0.00691525366292472	0.499032095800151	0.000563940119136363	0.00891578490539179	-0.492116842137226
chr11	83213027	83213227	201	+	utr3	ANKRD42	0.310272861711682	1	0.407383551662478	1	0.541209929103344	0.999373714722608	0.269739390542222	0.761357413203993	0.599156033769249	0.499032095800151	0.000563940119136363	0.00891578490539179	0.100123937969098
chr11	83213426	83213476	51	+	utr3	ANKRD42	0.703327540063491	1	0.693565122561262	1	0.858992491182938	0.999373714722608	0.593644549508713	0.86893886420893	0.405074360658573	0.499032095800151	0.000563940119136363	0.00891578490539179	-0.0939577351415781
chr11	85628622	85628672	51	+	utr5	TMEM126B	0.376426536807273	1	0.435921056947984	1	0.566295830054719	0.999373714722608	0.0802554086736434	0.657720418929238	0.488884089924881	-0.0744095200270914	0.773187805291111	0.86980437925355	0.563293609951973
chr11	86244892	86245042	151	+	utr5	EED	0.690513016061418	1	0.611903056230209	1	0.706602547538206	0.999373714722608	0.670826294495148	0.897572948556504	0.27039521482591	0.218914465663133	0.144994410470021	0.312433292661113	0.051480749162777
chr11	86284223	86284668	446	+	exon	RP11-320L11.2	0.38421826878148	1	0.516194899858008	1	0.682780305916305	0.999373714722608	0.336885563439345	0.788061096253873	0.0844604193245352	0.0143141480646591	0.943872874130047	0.970058810068519	0.0701462712598761
chr11	86807830	86808878	1049	+	utr3	PRSS23	0.991150945180202	1	0.945360598852119	1	0.982449088120769	0.999373714722608	0.563793102994172	0.858245663265435	1.80358205553561	1.95778965092127	0.00344608530908552	0.028786154488394	-0.154207595385658
chr11	86951363	86952611	1249	+	utr3	PRSS23	0.628981829322374	1	0.535880496205493	1	0.520656079849927	0.999373714722608	0.840072596641119	0.952268604082257	1.24595411688131	1.95778965092127	0.00344608530908552	0.028786154488394	-0.711835534039957
chr11	93727325	93727525	201	+	exon	CEP295	0.849607385350748	1	0.802474650050016	1	0.83392899292605	0.999373714722608	0.684574638293811	0.902493220180362	-0.459700028675701	-0.523040166160446	0.113592210874686	0.266807196679763	0.0633401374847452
chr11	94180254	94181231	978	+	utr3	PANX1	0.950958310187703	1	0.785742636768951	1	0.887387244666104	0.999373714722608	0.788130501511356	0.933939466450231	0.572267447291107	0.732203926239343	2.52395942572473e-05	0.00120187824390249	-0.159936478948236
chr11	94181428	94181873	446	+	utr3	PANX1	0.498580535898501	1	0.464980771766146	1	0.552727858591895	0.999373714722608	0.344962951629699	0.789910714216511	0.163247098102743	0.732203926239343	2.52395942572473e-05	0.00120187824390249	-0.568956828136601
chr11	94496753	94496952	200	+	exon	ANKRD49	0.325720149846851	1	0.264662797061052	1	0.26578909912082	0.999373714722608	0.634240962033583	0.884120209279166	-0.98003521600425	-0.525504612838194	0.0733064032905648	0.202275140331136	-0.454530603166055
chr11	94498143	94498491	349	+	utr3	ANKRD49	0.461793268355331	1	0.564493409794915	1	0.67609450951727	0.999373714722608	0.0506027721599128	0.640197255599357	0.0302877517540851	-0.525504612838194	0.0733064032905648	0.202275140331136	0.55579236459228
chr11	94543989	94545483	1495	+	utr5	PIWIL4	0.424794853532478	1	0.506692930956311	1	0.46562358783134	0.999373714722608	0.0964266164990942	0.670165542383852	0.403712075780361	1.60303837472696	0.268090071820021	NA	-1.1993262989466
chr11	94545677	94567318	21642	+	utr3	FUT4	0.974961486436016	1	0.837206171694604	1	0.921525330053293	0.999373714722608	0.639147748125616	0.885848422862834	0.123215221135841	0.36308967456358	0.0765181998463072	0.207578328377495	-0.239874453427739
chr11	94799517	94800016	500	+	exon	AMOTL1	0.687333306358244	1	0.596566465021475	1	0.817777620327224	0.999373714722608	0.483394700530467	0.835504772087933	0.213946375337507	0.586535274328758	0.00180952877219588	0.0190175893913115	-0.372588898991251
chr11	94869298	94869448	151	+	exon	AMOTL1	0.237344080726855	1	0.266576010697281	1	0.542209490157556	0.999373714722608	0.301941009210326	0.774600182636694	0.172549338568727	0.586535274328758	0.00180952877219588	0.0190175893913115	-0.413985935760031
chr11	94870812	94871112	301	+	utr3	AMOTL1	0.211715217099435	1	0.264699615544785	1	0.417841096260347	0.999373714722608	0.0234598479979065	0.606042773412564	0.303484625501433	0.586535274328758	0.00180952877219588	0.0190175893913115	-0.283050648827325
chr11	95067446	95067545	100	+	exon	SRSF8	0.840479713428102	1	0.832983650666839	1	0.722603367734274	0.999373714722608	0.289436817899175	0.769079482721689	0.587156719236003	0.164899140315577	0.16137892050227	0.335046288958546	0.422257578920426
chr11	95068042	95068241	200	+	utr3	SRSF8	0.922841682298698	1	0.938418614391832	1	0.990814926681396	0.999373714722608	0.421565156579327	0.81774566506399	0.573358027086248	0.164899140315577	0.16137892050227	0.335046288958546	0.408458886770671
chr11	95068390	95068539	150	+	utr3	SRSF8	0.953255749649981	1	0.951418010236665	1	0.920035059418006	0.999373714722608	0.846361927456143	0.954458273239787	0.370332358923785	0.164899140315577	0.16137892050227	0.335046288958546	0.205433218608208
chr11	95070379	95070578	200	+	utr3	SRSF8	0.175183747644124	1	0.139086525229958	1	0.140534295965425	0.999373714722608	0.17449409216696	0.717944352762852	-1.18615612346717	0.164899140315577	0.16137892050227	0.335046288958546	-1.35105526378275
chr11	95070677	95070926	250	+	utr3	SRSF8	0.689026312092383	1	0.569379273631807	1	0.487497264325287	0.999373714722608	0.746809758133413	0.922649099370263	-0.789378189839922	0.164899140315577	0.16137892050227	0.335046288958546	-0.954277330155499
chr11	95128507	95128956	450	+	exon	ENDOD1	0.678755865411239	1	0.797808763860537	1	0.819945058519947	0.999373714722608	0.166138594782408	0.711039180689744	1.09954444170218	0.738418169631384	4.64136940476379e-05	0.00174002884346379	0.361126272070799
chr11	95129455	95129554	100	+	exon	ENDOD1	0.887054390622598	1	0.981481366783177	1	0.953483607968092	0.999373714722608	0.483191503647589	0.835504772087933	1.06463893682949	0.738418169631384	4.64136940476379e-05	0.00174002884346379	0.326220767198105
chr11	95132396	95132545	150	+	utr3	ENDOD1	0.543648459305935	1	0.43497747659108	1	0.479568824983491	0.999373714722608	0.904915700056829	0.976453409454092	-0.687873913397565	0.738418169631384	4.64136940476379e-05	0.00174002884346379	-1.42629208302895
chr11	95790015	95790064	50	+	utr5	CEP57	0.521567494566937	1	0.458395998185296	1	0.693080390800781	0.999373714722608	0.714709997193703	0.912909469033661	-0.840231755352675	-0.135309588729633	0.644511713576998	0.783847556137613	-0.704922166623041
chr11	95831055	95831253	199	+	utr3	CEP57	0.587257269853848	1	0.516046828998731	1	0.36505233218019	0.999373714722608	0.947548418060595	0.987719832637465	-0.462172998551986	-0.135309588729633	0.644511713576998	0.783847556137613	-0.326863409822352
chr11	96390497	96390645	149	+	utr5	JRKL	0.731473744954897	1	0.805860503968626	1	0.872713040375123	0.999373714722608	0.408847324964881	0.812809838878501	0.157560836775562	0.348666717178076	0.26644295554422	0.462530375275796	-0.191105880402514
chr11	96391782	96391881	100	+	exon	JRKL	0.365184394933245	1	0.347558754579991	1	0.369724940940341	0.999373714722608	0.452797728297492	0.826361274041164	0.632658965088352	0.348666717178076	0.26644295554422	0.462530375275796	0.283992247910276
chr11	96392029	96392128	100	+	exon	JRKL	0.303840054146054	1	0.367135890890846	1	0.197477146473177	0.999373714722608	0.00817073911216082	0.571748969793884	0.546572011484849	0.348666717178076	0.26644295554422	0.462530375275796	0.197905294306773
chr11	101997662	101997912	251	+	utr3	CEP126	0.939444250318368	1	0.863747897733021	1	0.811073386849635	0.999373714722608	0.990416807688931	0.999047910207648	-0.710929038212048	-0.380868221871395	0.168093962703566	0.344253252948055	-0.330060816340653
chr11	102229776	102230026	251	+	utr3	YAP1	0.7359037227971	1	0.916303166296734	1	0.866214308593629	0.999373714722608	0.237081435916287	0.744987358817753	0.925081479998002	0.640722316196236	0.00157136902305375	0.0174650356024858	0.284359163801766
chr11	102349927	102350027	101	+	utr5	BIRC2	0.475686099756969	1	0.536720851105648	1	0.277873716858161	0.999373714722608	0.309313678649421	0.775322531441682	1.49474535668359	0.475713287238165	0.0956414770657831	0.239612773698514	1.01903206944543
chr11	102350375	102350674	300	+	exon	BIRC2	0.520441894304268	1	0.487322135801501	1	0.538179524875571	0.999373714722608	0.500466748876387	0.841435526323335	0.444307428518316	0.475713287238165	0.0956414770657831	0.239612773698514	-0.0314058587198489
chr11	102461662	102461811	150	+	exon	RP11-315O6.1	0.964508997614116	1	0.90468783516375	1	0.962591190757787	0.999373714722608	0.93400121702495	0.983542551502472	-0.341011145436932	-0.258906165595477	0.498160964636651	0.67495605028036	-0.0821049798414542
chr11	108365408	108365507	100	+	exon	ATM	0.66644017764501	1	0.631179386158954	1	0.5936246619419	0.999373714722608	0.735914650008916	0.919413387819184	-0.121418624511029	0.300694753876947	0.422775989674523	0.609988919604784	-0.422113378387976
chr11	108723142	108723441	300	+	exon	DDX10	0.54927935309875	1	0.482129950251086	1	0.29616094089117	0.999373714722608	0.944086627490935	0.986565587941414	-0.742614644687357	-0.388325358366846	0.145300397896643	0.312833614569576	-0.354289286320511
chr11	108940283	108940582	300	+	utr3	DDX10	0.711406651069453	1	0.819719601766028	1	0.969440453041441	0.999373714722608	0.0320224906390841	0.634756328892233	-0.688810045392622	-0.388325358366846	0.145300397896643	0.312833614569576	-0.300484687025776
chr11	111308292	111308440	149	+	utr3	COLCA2	0.97743015668751	1	0.97813012142751	1	0.971439341584214	0.999373714722608	0.860702377096783	0.959741087142684	-0.328958739311844	-0.13005254920666	0.553675011117216	0.717102320316146	-0.198906190105184
chr11	111723857	111724206	350	+	utr3	SIK2	0.963940673916173	1	0.904640260345447	1	0.974082485166603	0.999373714722608	0.514121662114855	0.846433826377674	0.680166370836885	0.868737675591076	4.6720945206813e-05	0.00174705578338391	-0.188571304754191
chr11	111724356	111724506	151	+	utr3	SIK2	0.837392011488688	1	0.970015537821496	1	0.783394213935934	0.999373714722608	0.722273449344622	0.915332211887354	0.878939298574591	0.868737675591076	4.6720945206813e-05	0.00174705578338391	0.0102016229835145
chr11	111724706	111725206	501	+	utr3	SIK2	0.913926197285616	1	0.91466622727343	1	0.928952461805395	0.999373714722608	0.271573044464822	0.762002012998352	0.864693922190371	0.868737675591076	4.6720945206813e-05	0.00174705578338391	-0.00404375340070573
chr11	111725856	111725955	100	+	utr3	SIK2	0.31786113368381	1	0.217801837074693	1	0.509036168849309	0.999373714722608	0.795627504799852	0.936144439454955	-0.106985352382744	0.868737675591076	4.6720945206813e-05	0.00174705578338391	-0.97572302797382
chr11	111726205	111726655	451	+	utr3	SIK2	0.91677419653131	1	0.92641678544216	1	0.907429265013343	0.999373714722608	0.512070289788229	0.845571872475139	0.767745034555462	0.868737675591076	4.6720945206813e-05	0.00174705578338391	-0.100992641035615
chr11	111926172	111926332	161	+	utr3	HSPB2-C11orf52	0.275705551200014	1	0.30389912982578	1	0.57891242651057	0.999373714722608	0.0160921153436636	0.571748969793884	0.15990286581595	NA	NA	NA	NA
chr11	111926672	111926822	151	+	utr3	HSPB2-C11orf52	0.934724437456925	1	0.801252590325807	1	0.835632746506879	0.999373714722608	0.354248011454077	0.793812878782939	-0.601140938136665	NA	NA	NA	NA
chr11	112019051	112019897	847	+	utr3	DIXDC1	0.487697839988551	1	0.485115849597776	1	0.61222531583844	0.999373714722608	0.680965120757908	0.900888524934884	0.85818690494562	0.568694685725268	0.00106720145103542	0.0136084576525594	0.289492219220351
chr11	112082620	112083166	547	+	utr3	C11orf57	0.645046276388666	1	0.801953696956157	1	0.995314352294678	0.999373714722608	0.332338043525467	0.785804902734642	-0.151931004058727	-0.0508338911703754	0.792097783041624	0.881603376203148	-0.101097112888352
chr11	112083265	112083364	100	+	utr3	C11orf57	0.903870034357001	1	0.786927372725261	1	0.84519924044502	0.999373714722608	0.75867539942396	0.926159983211285	0.211020920665686	-0.0508338911703754	0.792097783041624	0.881603376203148	0.261854811836062
chr11	114059643	114059693	51	+	utr5	ZBTB16	0.588434658734014	1	0.619481415049427	1	0.671685436456697	0.999373714722608	0.226940564827001	0.74194703081009	0.368178544014571	0.270893242000539	0.105192459998011	0.254408491882533	0.0972853020140319
chr11	114063311	114063609	299	+	exon	ZBTB16	0.777817207104529	1	0.86561532000844	1	0.85755391830623	0.999373714722608	0.15438355602514	0.704923001505985	0.274597686847621	0.270893242000539	0.105192459998011	0.254408491882533	0.00370444484708166
chr11	114063759	114064207	449	+	exon	ZBTB16	0.644574408594917	1	0.514785554538964	1	0.610164221925232	0.999373714722608	0.455470173656786	0.827479244819544	0.268255332555363	0.270893242000539	0.105192459998011	0.254408491882533	-0.00263790944517611
chr11	114250477	114250676	200	+	utr3	ZBTB16	0.742438974375302	1	0.874522982624367	1	0.96123340271995	0.999373714722608	0.0904608236912323	0.66508412738088	0.180364749289898	0.270893242000539	0.105192459998011	0.254408491882533	-0.0905284927106411
chr11	114400279	114400429	151	+	utr5	RBM7	0.785681752217488	1	0.680388720622162	1	0.846065493004189	0.999373714722608	0.756661023737755	0.925560113661438	0.0907847909332663	0.375180992332743	0.22628815640239	0.417812595564726	-0.284396201399476
chr11	114407625	114407825	201	+	utr3	RBM7	0.99739746513196	1	0.917699023240303	1	0.991567297251012	0.999373714722608	0.728442772759232	0.917553202117066	0.564244779581189	0.375180992332743	0.22628815640239	0.417812595564726	0.189063787248446
chr11	116652979	116655058	2080	+	exon	AP000770.1	0.610933782557086	1	0.523369843463091	1	0.814080578258087	0.999373714722608	0.0457102613728754	0.640197255599357	0.0808596610044913	0.312585953915165	0.380428732754182	0.572575123166773	-0.231726292910674
chr11	117167512	117167761	250	+	utr3	PAFAH1B2	0.537967962690767	1	0.475093179208068	1	0.736546757647814	0.999373714722608	0.967568696991886	0.994227274163141	0.273333030228585	-0.0198061128771108	0.886110669606938	0.938551866667231	0.293139143105696
chr11	117167910	117168009	100	+	utr3	PAFAH1B2	0.313465950686518	1	0.262275726621527	1	0.278935540018826	0.999373714722608	0.609519756319445	0.874847313232824	-0.472561073799791	-0.0198061128771108	0.886110669606938	0.938551866667231	-0.45275496092268
chr11	117196151	117196300	150	+	utr3	SIDT2	0.943676912330274	1	0.894703147634843	1	0.970512786741849	0.999373714722608	0.259556351524684	0.75718115099552	0.121018029957273	0.49604196342909	0.00674121186063284	0.0438454447543941	-0.375023933471817
chr11	117196798	117196848	51	+	utr3	SIDT2	0.755586791392613	1	0.87887629602981	1	0.941424469915747	0.999373714722608	0.100567460340777	0.671784757073735	0.183202580283006	0.49604196342909	0.00674121186063284	0.0438454447543941	-0.312839383146084
chr11	117205266	117205614	349	+	exon	AP000892.6	0.830930951882353	1	0.956802340762805	1	0.934659722548236	0.999373714722608	0.424383299449293	0.819042215669759	-0.276951027121246	-0.524385032931614	0.829380199192229	NA	0.247434005810368
chr11	117205713	117205763	51	+	exon	AP000892.6	0.861324696824966	1	0.991093386002787	1	0.975530633244143	0.999373714722608	0.693613043254494	0.905271914336885	-0.0803302114514238	-0.524385032931614	0.829380199192229	NA	0.44405482148019
chr11	117206211	117206261	51	+	exon	AP000892.6	0.684859795970567	1	0.497325786269496	1	0.80313736259237	0.999373714722608	0.991164538951814	0.999238068299664	-0.271329353177489	-0.524385032931614	0.829380199192229	NA	0.253055679754126
chr11	117412272	117412471	200	+	utr3	CEP164	0.876711293717385	1	0.704142581212317	1	0.877694926483419	0.999373714722608	0.375080376492254	0.800626519630692	-0.359371001627782	-0.0122856616958661	0.930406250698103	0.962562962831945	-0.347085339931916
chr11	118396372	118396471	100	+	utr3	UBE4A	0.618530959827469	1	0.50730911526532	1	0.607006900861387	0.999373714722608	0.756260625270093	0.925560113661438	0.0575996203483261	0.91956714932051	3.04307935986832e-05	0.00132238149887757	-0.861967528972184
chr11	118471859	118471959	101	+	exon	KMT2A	0.17994869320929	1	0.153314009485992	1	0.221228196339281	0.999373714722608	0.279032202283233	0.764835426128156	-0.696916730630995	0.398497223790667	0.0254102863392224	0.103378786015489	-1.09541395442166
chr11	118472258	118472358	101	+	exon	KMT2A	0.15779714190932	1	0.177386264005776	1	0.458106111592855	0.999373714722608	0.0155424794413385	0.571748969793884	0.243636273129701	0.398497223790667	0.0254102863392224	0.103378786015489	-0.154860950660966
chr11	118473755	118473805	51	+	exon	KMT2A	0.661383136344484	1	0.766902460341189	1	0.915236697143532	0.999373714722608	0.320133622905443	0.779365795130467	0.418036541525375	0.398497223790667	0.0254102863392224	0.103378786015489	0.0195393177347072
chr11	118473955	118474105	151	+	exon	KMT2A	0.711569911490185	1	0.63795916330898	1	0.684308436734654	0.999373714722608	0.090978534101948	0.66508412738088	-0.00202355547546008	0.398497223790667	0.0254102863392224	0.103378786015489	-0.400520779266127
chr11	118502527	118502777	251	+	exon	KMT2A	0.543845584313014	1	0.659373865555855	1	0.60222800868875	0.999373714722608	0.264956246460067	0.759090405078356	1.2218974566101	0.398497223790667	0.0254102863392224	0.103378786015489	0.823400232819436
chr11	118502877	118502977	101	+	exon	KMT2A	0.708408348110069	1	0.772960265892895	1	0.637546102005828	0.999373714722608	0.213563975113759	0.738260112274231	1.13357036206936	0.398497223790667	0.0254102863392224	0.103378786015489	0.73507313827869
chr11	118504125	118504224	100	+	exon	KMT2A	0.166270498002187	1	0.147558268188529	1	0.311139133590733	0.999373714722608	0.135604248983182	0.687456146310714	0.396000268503327	0.398497223790667	0.0254102863392224	0.103378786015489	-0.00249695528734023
chr11	118504374	118504574	201	+	exon	KMT2A	0.711005129079618	1	0.66996169662311	1	0.865239059385867	0.999373714722608	0.783702536364609	0.932028087044509	0.896357667480792	0.398497223790667	0.0254102863392224	0.103378786015489	0.497860443690125
chr11	118504873	118504973	101	+	exon	KMT2A	0.942013262768065	1	0.989141737224296	1	0.937260869334655	0.999373714722608	0.154751956053883	0.705404700933658	0.764277110987185	0.398497223790667	0.0254102863392224	0.103378786015489	0.365779887196518
chr11	118505173	118505372	200	+	exon	KMT2A	0.552279532243376	1	0.678077041721482	1	0.655814105658947	0.999373714722608	0.30745394529153	0.77486191566076	0.949487796117155	0.398497223790667	0.0254102863392224	0.103378786015489	0.550990572326488
chr11	118505522	118505821	300	+	exon	KMT2A	0.567702402514202	1	0.546943734116115	1	0.684717981015766	0.999373714722608	0.924099165528391	0.98080441990046	0.796853681784432	0.398497223790667	0.0254102863392224	0.103378786015489	0.398356457993764
chr11	118506171	118506420	250	+	exon	KMT2A	0.881879231765616	1	0.824288924615246	1	0.968528140338603	0.999373714722608	0.663743218657483	0.894828776676904	0.894563030415315	0.398497223790667	0.0254102863392224	0.103378786015489	0.496065806624648
chr11	118522041	118522490	450	+	utr3	KMT2A	0.75397387576614	1	0.698389252976162	1	0.886406321216371	0.999373714722608	0.135429664602475	0.687385458141381	0.750700142402469	0.398497223790667	0.0254102863392224	0.103378786015489	0.352202918611802
chr11	118524386	118524536	151	+	utr3	KMT2A	0.366514456038314	1	0.467547853841575	1	0.541873130244588	0.999373714722608	0.109380115334605	0.675365547627031	0.577270719010795	0.398497223790667	0.0254102863392224	0.103378786015489	0.178773495220128
chr11	118525285	118525584	300	+	utr3	KMT2A	0.918957211306943	1	0.93146843979183	1	0.848345208221061	0.999373714722608	0.503173107891006	0.842178655490651	-0.745933332422544	0.398497223790667	0.0254102863392224	0.103378786015489	-1.14443055621321
chr11	118600846	118600945	100	+	utr3	ARCN1	0.996447953506024	1	0.83453910690847	1	0.991799312794166	0.999373714722608	0.716136419960108	0.913415428988278	0.743078846511353	0.620378768131666	0.000105507233789112	0.00296476569671005	0.122700078379687
chr11	118627361	118627510	150	+	exon	PHLDB1	0.874624185997135	1	0.963519111229956	1	0.993885357838193	0.999373714722608	0.135592501106517	0.687456146310714	0.186354659274308	0.00842005507507522	0.970355485827936	0.984719504249312	0.177934604199233
chr11	118627610	118627710	101	+	exon	PHLDB1	0.74420141695978	1	0.814968992496294	1	0.915043674744267	0.999373714722608	0.116145376916879	0.678711662147815	-0.30459563996426	0.00842005507507522	0.970355485827936	0.984719504249312	-0.313015695039335
chr11	118628060	118628459	400	+	exon	PHLDB1	0.789362129053321	1	0.900226460939367	1	0.889959952140521	0.999373714722608	0.143462369800218	0.693563010757134	0.0370651380464943	0.00842005507507522	0.970355485827936	0.984719504249312	0.028645082971419
chr11	118628609	118629987	1379	+	exon	PHLDB1	0.11723563779165	1	0.144501584059349	1	0.413457757586411	0.999373714722608	0.0897047962450938	0.663741279352271	0.138592813704363	0.00842005507507522	0.970355485827936	0.984719504249312	0.130172758629288
chr11	118656790	118656989	200	+	utr3	PHLDB1	0.720746700683979	1	0.850060052281599	1	0.841800691090211	0.999373714722608	0.264581717778032	0.759090405078356	-0.0298978115794835	0.00842005507507522	0.970355485827936	0.984719504249312	-0.0383178666545587
chr11	118657389	118657439	51	+	utr3	PHLDB1	0.119178403432707	1	0.160498200027971	1	0.486262451912519	0.999373714722608	0.100142946931745	0.671784757073735	0.130128328732446	0.00842005507507522	0.970355485827936	0.984719504249312	0.121708273657371
chr11	119081631	119081829	199	+	utr3	VPS11	0.53171924306969	1	0.367816611465465	1	0.622164542605181	0.999373714722608	0.28631011716844	0.767978736465841	-0.455733805320849	0.276088570055495	0.0585845652713815	0.176480542235276	-0.731822375376344
chr11	119116402	119116551	150	+	utr3	C2CD2L	0.902081669668607	1	0.726444940320973	1	0.88828210139342	0.999373714722608	0.274089983817782	0.762007807440649	-0.678894185149981	-0.200771979950492	0.0984713052807045	0.243696050838358	-0.478122205199489
chr11	119134247	119134397	151	+	utr3	HINFP	0.838527425563479	1	0.669429044682627	1	0.831008115502426	0.999373714722608	0.462862593539257	0.828909266018684	-0.164849172817433	0.141758984000397	0.221052463559938	0.411506866459342	-0.306608156817829
chr11	119134596	119134796	201	+	utr3	HINFP	0.750785277634646	1	0.887023031464694	1	0.974826655111317	0.999373714722608	0.396556986649871	0.808258891873977	-0.259367986928815	0.141758984000397	0.221052463559938	0.411506866459342	-0.401126970929212
chr11	119173703	119173902	200	+	exon	NLRX1	0.688977000173558	1	0.531589177079398	1	0.705568932495784	0.999373714722608	0.960309008945857	0.99254473787638	-0.163160962812416	-0.147829794424768	0.330513366990882	0.527428588381369	-0.0153311683876483
chr11	119174803	119174952	150	+	exon	NLRX1	0.889845215960807	1	0.981486227109027	1	0.956305330697213	0.999373714722608	0.674387283273548	0.898967123500384	0.292200667790231	-0.147829794424768	0.330513366990882	0.527428588381369	0.440030462214999
chr11	119183519	119183718	200	+	utr3	NLRX1	0.570384022520579	1	0.483496799486174	1	0.690775041635577	0.999373714722608	0.478163242383129	0.833485786146494	-0.708903940002665	-0.147829794424768	0.330513366990882	0.527428588381369	-0.561074145577897
chr11	119285332	119285432	101	+	exon	CBL	0.596674262330885	1	0.704728739559887	1	0.840900584231451	0.999373714722608	0.500975268732454	0.841435526323335	0.869618437122891	0.801187638684639	7.94067127143093e-06	0.000565192494855012	0.0684307984382521
chr11	119334925	119335373	449	+	utr5	RNF26	0.972281873306142	1	0.770520539366003	1	0.996001467007721	0.999373714722608	0.25731172209762	0.756318481311531	0.129197499424351	0.199702896533162	0.184425770980876	0.365564403496073	-0.0705053971088104
chr11	119335622	119335721	100	+	exon	RNF26	0.913953396491131	1	0.906532972801047	1	0.998251345475863	0.999373714722608	0.702049992274122	0.908348588557205	0.246552274810744	0.199702896533162	0.184425770980876	0.365564403496073	0.0468493782775824
chr11	119335820	119335920	101	+	exon	RNF26	0.941676845828717	1	0.922638153991897	1	0.911666710892861	0.999373714722608	0.4640736180212	0.828937356313976	0.0402994596551304	0.199702896533162	0.184425770980876	0.365564403496073	-0.159403436878031
chr11	119336069	119336666	598	+	utr3	RNF26	0.98099213682889	1	0.729227074704186	1	0.928728851168172	0.999373714722608	0.41408544437678	0.814920136786237	0.0306639019540372	0.199702896533162	0.184425770980876	0.365564403496073	-0.169038994579124
chr11	120229290	120229836	547	+	utr3	OAF	0.757446652204057	1	0.956256936844816	1	0.963367224709789	0.999373714722608	0.373643490306077	0.799706602793892	-0.129906937269066	-0.0496301286721871	0.689719124632188	0.816341568577251	-0.080276808596879
chr11	120336964	120337263	300	+	utr5	ARHGEF12	0.837572211854713	1	0.780255768244254	1	0.745019912971783	0.999373714722608	0.325629103842113	0.781244444504722	0.613060908661813	0.824528146807704	0.0029587473038926	0.0260853046670236	-0.211467238145891
chr11	120480048	120480347	300	+	exon	ARHGEF12	0.749126172885481	1	0.714075295281469	1	0.745678823415184	0.999373714722608	0.647283516014929	0.888281621913374	0.903516921488697	0.824528146807704	0.0029587473038926	0.0260853046670236	0.0789887746809932
chr11	121086892	121086992	101	+	utr3	TBCEL	0.1743587248363	1	0.164420425065486	1	0.197650471176273	0.999373714722608	0.387364233283431	0.805460938431547	0.646371573987638	0.720470813928846	0.00365022617594969	0.0297416140299288	-0.0740992399412086
chr11	121307303	121307502	200	+	exon	SC5D	0.97701610696679	1	0.926172014082413	1	0.888198536279178	0.999373714722608	0.646695811017775	0.888281621913374	0.43903626241734	0.420470896672529	0.182860626535137	0.363504820157085	0.0185653657448117
chr11	122809893	122810142	250	+	utr3	UBASH3B	0.705429431511148	1	0.641485174660177	1	0.653178761676789	0.999373714722608	0.963155039992672	0.993201356818345	0.316698593140347	0.54256479246648	0.081944238319006	0.216902662107681	-0.225866199326132
chr11	124987807	124988056	250	+	exon	CCDC15	0.826303822790693	1	0.736156188034405	1	0.688203507241789	0.999373714722608	0.783632548479183	0.932022787037999	-0.0875355661781704	-0.18054954907173	0.537552457838156	0.705295550054715	0.09301398289356
chr11	125088222	125088421	200	+	utr3	SLC37A2	0.408920801171572	1	0.501304106099313	1	0.614490258284655	0.999373714722608	0.220954147473856	0.740901976724905	0.125138417889295	-0.415373170600772	0.0666837016485096	0.190958236733705	0.540511588490067
chr11	125088968	125089068	101	+	utr3	SLC37A2	0.351401091121699	1	0.347150432079722	1	0.391797054923633	0.999373714722608	0.248995621229671	0.751243879746577	-0.754643052304716	-0.415373170600772	0.0666837016485096	0.190958236733705	-0.339269881703944
chr11	125583946	125584045	100	+	utr3	EI24	0.573868885028364	1	0.383137900134247	1	0.671269161152324	0.999373714722608	0.690071304537286	0.904105610161842	-0.0834183669920491	0.454866093204516	0.00138658511398148	0.0161050443350808	-0.538284460196565
chr11	125899948	125900098	151	+	exon	HYLS1	0.933892929531185	1	0.863410323321915	1	0.908507574929967	0.999373714722608	0.679112997625934	0.900115831756658	-0.121519848498158	-0.206482366685948	0.322961689310542	0.520601150127136	0.0849625181877895
chr11	126271229	126271378	150	+	exon	FOXRED1	0.996219936101231	1	0.886000573320238	1	0.945020538654539	0.999373714722608	0.70805730825882	0.910179437899253	-0.63237399689551	-0.167843059514802	0.107514428303084	0.257760196565841	-0.464530937380707
chr11	126277833	126278081	249	+	utr3	FOXRED1	0.581106041822375	1	0.680713060573956	1	0.81155564651661	0.999373714722608	0.110829491241742	0.675365547627031	-0.467665716132008	-0.167843059514802	0.107514428303084	0.257760196565841	-0.299822656617206
chr11	126292705	126292755	51	+	exon	TIRAP	0.857667857152399	1	0.964716082001667	1	0.987064182697316	0.999373714722608	0.551932717385471	0.85650923790335	0.573294285695306	0.405948039887597	0.00742529660191511	0.0467895670976991	0.167346245807708
chr11	126293826	126294673	848	+	utr3	TIRAP	0.51412319288884	1	0.754538282773788	1	0.767808188248895	0.999373714722608	0.260565962108303	0.757249983300126	0.256568731303797	0.405948039887597	0.00742529660191511	0.0467895670976991	-0.1493793085838
chr11	126304097	126304146	50	+	exon	DCPS	0.421936787183588	1	0.538574023642018	1	0.828985924897917	0.999373714722608	0.0791033399208587	0.657720418929238	0.107971384017795	-0.0867581660030019	0.557794193391776	0.720286661528963	0.194729550020797
chr11	130143520	130143619	100	+	utr3	APLP2	0.431923006003095	1	0.538809685052786	1	0.412244072740805	0.999373714722608	0.0833653137237317	0.658779336440648	0.473715440005126	0.44956294178709	0.000100598086425156	0.00285370814250292	0.0241524982180358
chr11	130209726	130210076	351	+	utr3	ST14	0.169788839745254	1	0.213378698317509	1	0.360507905056524	0.999373714722608	0.0280974644415755	0.627037028575155	-0.394169169446345	-0.377943277813845	0.0135700008861462	0.0685743510147827	-0.0162258916324996
chr11	134149226	134149375	150	+	utr3	JAM3	0.545897504145768	1	0.568344145427381	1	0.669704598794199	0.999373714722608	0.197587619411806	0.733121690333332	0.422176671929568	-0.240994974416477	0.0701430132224578	0.19670881232493	0.663171646346045
chr11	134150713	134150911	199	+	utr3	JAM3	0.886679675948928	1	0.986903370156417	1	0.988892361098732	0.999373714722608	0.602146523429277	0.871802433860015	-0.81675723313144	-0.240994974416477	0.0701430132224578	0.19670881232493	-0.575762258714963
chr11	134245648	134245847	200	+	utr3	VPS26B	0.479976266530554	1	0.635048003535949	1	0.741113711757696	0.999373714722608	0.0545509299616319	0.643161814771872	0.308369364194933	0.244748105773601	0.0664579883902049	0.190494801036299	0.0636212584213327
chr11	134246047	134246296	250	+	utr3	VPS26B	0.571712748263749	1	0.708052499517961	1	0.670445605331197	0.999373714722608	0.0701241496133762	0.655021554300614	0.336066688168275	0.244748105773601	0.0664579883902049	0.190494801036299	0.0913185823946741
chr11	134262917	134263017	101	+	utr3	ACAD8	0.431659843589551	1	0.578144115280308	1	0.738759130158597	0.999373714722608	0.0679932563694829	0.653924130574744	-0.105360160409484	0.331894653996554	0.0238776642254614	0.0991556893693355	-0.437254814406038
chr11	134263116	134263365	250	+	exon	ACAD8	0.832806509683552	1	0.952007158745491	1	0.980586496796046	0.999373714722608	0.00536724040720338	0.571748969793884	0.0310499753699623	0.331894653996554	0.0238776642254614	0.0991556893693355	-0.300844678626591
chr11	134263714	134263813	100	+	exon	ACAD8	0.603056805575296	1	0.541751127057877	1	0.681122802163776	0.999373714722608	0.0615524152216496	0.650120842154391	-0.36103729053104	0.331894653996554	0.0238776642254614	0.0991556893693355	-0.692931944527594
chr11	134265058	134265257	200	+	utr3	ACAD8	0.834674787560194	1	0.943788384847365	1	0.959227658996849	0.999373714722608	0.185564949021598	0.726273047285607	0.262418187272781	0.331894653996554	0.0238776642254614	0.0991556893693355	-0.0694764667237728
chr11	134265506	134265606	101	+	utr3	ACAD8	0.768098391901911	1	0.87183973496387	1	0.895561271436765	0.999373714722608	0.565714577890679	0.858988684265219	-0.371330179135053	0.331894653996554	0.0238776642254614	0.0991556893693355	-0.703224833131606
chr11	202963	203112	150	-	utr3	BET1L	0.901233353827979	1	0.63702732249546	1	0.784031982864436	0.999373714722608	0.424163868943674	0.818986907158043	-0.497071710466986	0.040247160702259	0.757104223546462	0.860065495031091	-0.537318871169245
chr11	204500	205244	745	-	utr3	BET1L	0.737417510523176	1	0.510321103594273	1	0.861658123297259	0.999373714722608	0.540855546724949	0.853140248362187	0.0192518877461211	0.040247160702259	0.757104223546462	0.860065495031091	-0.0209952729561378
chr11	205442	205492	51	-	utr3	BET1L	0.0847075228145049	1	0.127966612104169	1	0.435498730447534	0.999373714722608	0.0414968131461829	0.640197255599357	0.350737662795036	0.040247160702259	0.757104223546462	0.860065495031091	0.310490502092777
chr11	215656	216151	496	-	utr3	SIRT3	0.106855403266436	1	0.195271046109345	1	0.472149924804923	0.999373714722608	0.0589796318319351	0.647238137664871	0.101273419238437	-0.132149713828736	0.172769921268115	0.350101868345782	0.233423133067173
chr11	216251	216597	347	-	utr3	SIRT3	0.845093076937278	1	0.87604193760263	1	0.890362006127665	0.999373714722608	0.642159151981606	0.886455327594282	-0.170114578324439	-0.132149713828736	0.172769921268115	0.350101868345782	-0.0379648644957029
chr11	320756	320855	100	-	utr5	IFITM3	0.840688822847945	1	0.925903525006515	1	0.963436522974267	0.999373714722608	0.213085240164239	0.737959774140915	0.252517268930937	0.16649494327353	0.439729336825793	0.625260626335257	0.0860223256574067
chr11	417983	418181	199	-	exon	ANO9	0.747271335388366	1	0.825599891550016	1	0.788125358410117	0.999373714722608	0.276152738611956	0.762743447395341	-0.876876239315593	-0.539806452902058	0.0520419165898696	0.163809612371208	-0.337069786413534
chr11	499305	499803	499	-	exon	RNH1	0.310202249253618	1	0.403387129980453	1	0.508890475436121	0.999373714722608	0.105482214533261	0.671784757073735	-0.156567464044523	-0.261741330079375	0.159307283786479	0.33213264609753	0.105173866034852
chr11	501249	501548	300	-	exon	RNH1	0.152606006654202	1	0.219251911106581	1	0.418228859400293	0.999373714722608	0.0397860496102994	0.640197255599357	0.0477570978543402	-0.261741330079375	0.159307283786479	0.33213264609753	0.309498427933716
chr11	501698	501847	150	-	exon	RNH1	0.431877065514546	1	0.512665704360527	1	0.648425634730237	0.999373714722608	0.227141697670018	0.74194703081009	0.0466343011366406	-0.261741330079375	0.159307283786479	0.33213264609753	0.308375631216016
chr11	502345	502395	51	-	utr5	RNH1	0.48409791236458	1	0.499419995007805	1	0.562389358336552	0.999373714722608	0.288716034924829	0.768991055664263	-0.210947828694065	-0.261741330079375	0.159307283786479	0.33213264609753	0.0507935013853104
chr11	502594	502794	201	-	utr5	RNH1	0.143419671691262	1	0.191110759400608	1	0.246265934630039	0.999373714722608	0.132902482964522	0.686302147140813	0.00473746326438471	-0.261741330079375	0.159307283786479	0.33213264609753	0.26647879334376
chr11	503043	503142	100	-	utr5	RNH1	0.64891954625794	1	0.718145146397773	1	0.834660385496158	0.999373714722608	0.415447714315545	0.815657659177093	-0.313154570747081	-0.261741330079375	0.159307283786479	0.33213264609753	-0.0514132406677059
chr11	503441	504447	1007	-	utr5	RNH1	0.942505379375756	1	0.951589534583649	1	0.970784390426521	0.999373714722608	0.755150742230984	0.925348769534536	-0.474156878732094	-0.261741330079375	0.159307283786479	0.33213264609753	-0.212415548652718
chr11	506309	506710	402	-	utr5	RNH1	0.789198080336344	1	0.955228863143008	1	0.921711635577405	0.999373714722608	0.17560451498769	0.71865953255502	-0.220204626157582	-0.261741330079375	0.159307283786479	0.33213264609753	0.0415367039217933
chr11	532291	532437	147	-	utr3	HRAS	0.931712256760501	1	0.877591523909867	1	0.795402879314699	0.999373714722608	0.311833028442317	0.775787662901521	-0.46506344565353	-0.302797103326706	0.0946477531159539	0.237860681142664	-0.162266342326824
chr11	567240	567536	297	-	exon	MIR210HG	0.922468429390093	1	0.973121628803013	1	0.866266483010463	0.999373714722608	0.707737467967006	0.910169503224643	-0.812217968606629	-0.84943465628429	0.000409971068976443	0.00732086810821182	0.0372166876776607
chr11	644233	644530	298	-	utr3	DEAF1	0.434989091220735	1	0.513467040283903	1	0.603077265221024	0.999373714722608	0.190972467292213	0.730178840475124	-0.518898111913581	-0.184236887194287	0.175949193193168	0.35408012669839	-0.334661224719294
chr11	695250	695448	199	-	utr5	DEAF1	0.487881301488402	1	0.411181832931528	1	0.578220700652929	0.999373714722608	0.790369635052393	0.934238356185651	-0.224358171668627	-0.184236887194287	0.175949193193168	0.35408012669839	-0.0401212844743398
chr11	697747	697995	249	-	exon	DEAF1	0.692817029567653	1	0.753599547676836	1	0.85679175027619	0.999373714722608	0.588102703085899	0.867210461545509	-0.265210727720897	-0.184236887194287	0.175949193193168	0.35408012669839	-0.0809738405266101
chr11	770396	770595	200	-	utr3	PDDC1	0.812536059037794	1	0.597668768782566	1	0.832894815935591	0.999373714722608	0.722287305145493	0.915332211887354	-0.482417473177685	-0.399982644862882	0.00383960885579968	0.0306975698635432	-0.0824348283148036
chr11	770694	770843	150	-	utr3	PDDC1	0.88368425344145	1	0.68695256945366	1	0.855027897426234	0.999373714722608	0.552688133766613	0.856541385028402	-0.612758310443284	-0.399982644862882	0.00383960885579968	0.0306975698635432	-0.212775665580403
chr11	771141	771240	100	-	exon	PDDC1	0.348298675271518	1	0.426066249788216	1	0.640372769005405	0.999373714722608	0.0145430735520281	0.571748969793884	-0.671934173658369	-0.399982644862882	0.00383960885579968	0.0306975698635432	-0.271951528795488
chr11	791524	791624	101	-	utr3	SLC25A22	0.825931744411232	1	0.693575038516407	1	0.855335079100581	0.999373714722608	0.696649126745984	0.90608775679243	-0.197785851579794	0.027417920887623	0.886708962198096	0.938977127753561	-0.225203772467417
chr11	804687	804836	150	-	utr5	PIDD1	0.734562337873887	1	0.682710272547747	1	0.779962240585412	0.999373714722608	0.369395052490373	0.797944689735596	-1.03235041542178	-0.613726134429647	0.00100513301546978	0.0130963726652444	-0.418624280992133
chr11	804936	805035	100	-	utr5	PIDD1	0.578605286994192	1	0.533727482766584	1	0.437056650576571	0.999373714722608	0.595922835073088	0.869577406855462	-1.04883072916701	-0.613726134429647	0.00100513301546978	0.0130963726652444	-0.435104594737365
chr11	839818	839917	100	-	utr3	POLR2L	0.545763012572483	1	0.662923941436326	1	0.831295639220103	0.999373714722608	0.285454625290247	0.76762660549842	-0.441858085462618	-0.535299821628515	0.00454276969158593	0.0341559585667083	0.0934417361658975
chr11	840066	840166	101	-	utr3	POLR2L	0.837382260739038	1	0.649865100663028	1	0.840899624328399	0.999373714722608	0.384847425612273	0.804842387593868	-0.423962616999619	-0.535299821628515	0.00454276969158593	0.0341559585667083	0.111337204628896
chr11	842446	842495	50	-	exon	POLR2L	0.475411414471065	1	0.55315251074142	1	0.72842103346659	0.999373714722608	0.00601228421393774	0.571748969793884	-0.443039627547962	-0.535299821628515	0.00454276969158593	0.0341559585667083	0.0922601940805529
chr11	869007	869605	599	-	utr3	CHID1	0.79755535996852	1	0.933121790429543	1	0.896855339561169	0.999373714722608	0.0278034519407414	0.627037028575155	-0.356867074628673	-0.144244543687484	0.320192836363759	0.517820975730835	-0.212622530941189
chr11	1275318	1275368	51	-	utr3	TOLLIP	0.974579163447896	1	0.780873134196237	1	0.990183024591514	0.999373714722608	0.114656009967665	0.678446553333785	0.0348527291953614	-0.0504703457700846	0.757198127344615	0.860093899920373	0.085323074965446
chr11	1275866	1276166	301	-	utr3	TOLLIP	0.964285370999665	1	0.844286823933175	1	0.943899642280946	0.999373714722608	0.264190498523959	0.759090405078356	0.115827090304976	-0.0504703457700846	0.757198127344615	0.860093899920373	0.166297436075061
chr11	1276315	1276614	300	-	utr3	TOLLIP	0.836198859387828	1	0.639185006859509	1	0.842929987328508	0.999373714722608	0.685132253570824	0.902695762629939	-0.0423110376445864	-0.0504703457700846	0.757198127344615	0.860093899920373	0.00815930812549816
chr11	1276913	1277163	251	-	utr3	TOLLIP	0.519119388801054	1	0.609253097658839	1	0.786575472704851	0.999373714722608	0.0577058408566299	0.647238137664871	-0.27835705102694	-0.0504703457700846	0.757198127344615	0.860093899920373	-0.227886705256855
chr11	1469755	1470400	646	-	utr3	MOB2	0.761737594277777	1	0.574446249657107	1	0.71626109907104	0.999373714722608	0.0107286848311914	0.571748969793884	-0.422345643653861	-0.213303056870073	0.188863553446629	0.37108530675146	-0.209042586783788
chr11	1557121	1557270	150	-	exon	DUSP8	0.0905272851473895	1	0.109597048742822	1	0.172980379662081	0.999373714722608	0.0488725240951576	0.640197255599357	-0.317105709092657	-0.484987542389003	0.00481712882658355	0.0353897164742727	0.167881833296346
chr11	1735118	1735217	100	-	utr3	RP11-295K3.1	0.770685951731492	1	0.720631124257151	1	0.821625161200888	0.999373714722608	0.769881670093768	0.928146150912059	0.258806863402733	-0.101590538953016	0.724380835896061	0.839195532558264	0.360397402355749
chr11	1763855	1763904	50	-	utr5	RP11-295K3.1	0.926619739770363	1	0.932294871327617	1	0.914763833396194	0.999373714722608	0.5051351976356	0.842597577422362	0.00293025028600746	-0.101590538953016	0.724380835896061	0.839195532558264	0.104520789239024
chr11	2131446	2132092	647	-	utr3	IGF2	0.65103722718262	1	0.784124592954453	1	0.867959961079049	0.999373714722608	0.328777393473637	0.783003078987198	0.533414061876854	0.376610899753307	0.096012256626344	0.240015626769348	0.156803162123547
chr11	2132883	2132986	104	-	utr3	IGF2	0.95771778975077	1	0.963261106739568	1	0.982403792145246	0.999373714722608	0.0352827380613862	0.640197255599357	0.0525038921619985	0.376610899753307	0.096012256626344	0.240015626769348	-0.324107007591309
chr11	2147577	2147626	50	-	utr3	INS-IGF2	0.679646664873018	1	0.69071362141785	1	0.800143462276828	0.999373714722608	0.720650920221412	0.914854302304253	0.217032473823087	-0.524388174616477	0.866378939165992	NA	0.741420648439563
chr11	2633769	2633869	101	-	exon	KCNQ1OT1	0.205178860668703	1	0.199759333511489	1	0.144831579338592	0.999373714722608	0.093741686293343	0.665092294463078	-1.83747438114133	-1.01023284818048	0.00499606196388472	0.0362381052372324	-0.827241532960849
chr11	2641566	2641766	201	-	exon	KCNQ1OT1	0.697255713232378	1	0.651819731196401	1	0.59113354789946	0.999373714722608	0.172589955754009	0.716842763208167	-1.96270961104775	-1.01023284818048	0.00499606196388472	0.0362381052372324	-0.952476762867265
chr11	2645714	2645914	201	-	exon	KCNQ1OT1	0.928565593074905	1	0.980615825325568	1	0.967931541803862	0.999373714722608	0.875034613107151	0.96618405197248	-1.06826960349235	-1.01023284818048	0.00499606196388472	0.0362381052372324	-0.0580367553118721
chr11	2650262	2650312	51	-	exon	KCNQ1OT1	0.479223753975989	1	0.454407869450808	1	0.301214344823099	0.999373714722608	0.177107767215455	0.719767546561246	-2.38676209527457	-1.01023284818048	0.00499606196388472	0.0362381052372324	-1.37652924709409
chr11	2656560	2656660	101	-	exon	KCNQ1OT1	0.636682539614395	1	0.622723146062884	1	0.644662137440091	0.999373714722608	0.5565562159308	0.857080521501586	-1.10821204652253	-1.01023284818048	0.00499606196388472	0.0362381052372324	-0.0979791983420446
chr11	2656910	2657060	151	-	exon	KCNQ1OT1	0.820344999005421	1	0.775508266244035	1	0.764479376529692	0.999373714722608	0.774365317802366	0.929004669496299	-0.993761274843944	-1.01023284818048	0.00499606196388472	0.0362381052372324	0.0164715733365364
chr11	2659209	2659309	101	-	exon	KCNQ1OT1	0.771316993478881	1	0.837001040577126	1	0.943563209801632	0.999373714722608	0.539307994250339	0.852374723030131	-0.860176427520256	-1.01023284818048	0.00499606196388472	0.0362381052372324	0.150056420660224
chr11	2659959	2660009	51	-	exon	KCNQ1OT1	0.300674408739474	1	0.2789027694176	1	0.175453142159732	0.999373714722608	0.49829629926867	0.841435526323335	-2.40912290740403	-1.01023284818048	0.00499606196388472	0.0362381052372324	-1.39889005922355
chr11	2662658	2662758	101	-	exon	KCNQ1OT1	0.344527187292703	1	0.420755156770989	1	0.556787290963739	0.999373714722608	0.356837254517895	0.794809067567425	-0.403037723221414	-1.01023284818048	0.00499606196388472	0.0362381052372324	0.607195124959067
chr11	2888275	2888374	100	-	exon	SLC22A18AS	0.869397975207224	1	0.959463195348439	1	0.964400307080991	0.999373714722608	0.570319591217817	0.86004332371798	-0.569447225042384	-0.478560013816788	0.00321023487609635	0.0275095450571231	-0.0908872112255957
chr11	2945181	2945281	101	-	utr3	NAP1L4	0.570527949340898	1	0.397216977278465	1	0.675752497472371	0.999373714722608	0.749668347435235	0.923947823451319	-0.385868680494014	-0.00444831859821437	0.961524299141582	0.979005813009292	-0.3814203618958
chr11	3000972	3001172	201	-	utr3	CARS	0.970950982440323	1	0.835349975903876	1	0.743769299805582	0.999373714722608	0.480011055976937	0.834325059763207	-0.50033787179678	0.114012700905671	0.540863917419268	0.707792448831622	-0.61435057270245
chr11	3002484	3002534	51	-	exon	CARS	0.438405584426853	1	0.528117488524378	1	0.674408525695712	0.999373714722608	0.0436124281041752	0.640197255599357	0.433277371030761	0.114012700905671	0.540863917419268	0.707792448831622	0.31926467012509
chr11	3358705	3358755	51	-	utr3	ZNF195	0.422296614546127	1	0.486027502605769	1	0.411449303440559	0.999373714722608	0.64312038378637	0.886800466813145	-0.870222794860406	-0.15553795733878	0.547545073359094	0.713228654934639	-0.714684837521626
chr11	3359053	3359450	398	-	utr3	ZNF195	0.697137978495219	1	0.632911366427658	1	0.465462449430973	0.999373714722608	0.164517877589497	0.711039180689744	-0.817097468776495	-0.15553795733878	0.547545073359094	0.713228654934639	-0.661559511437715
chr11	3359996	3360145	150	-	utr3	ZNF195	0.315929469760848	1	0.319993844270579	1	0.377154055827715	0.999373714722608	0.714182471858231	0.912824129958007	-0.349680279504897	-0.15553795733878	0.547545073359094	0.713228654934639	-0.194142322166117
chr11	3360393	3360442	50	-	utr3	ZNF195	0.780092456606248	1	0.719852691652348	1	0.731704057605147	0.999373714722608	0.944338355325982	0.986565587941414	-0.282314884110033	-0.15553795733878	0.547545073359094	0.713228654934639	-0.126776926771253
chr11	3665734	3666226	493	-	utr3	CHRNA10	0.724417872438296	1	0.64200486878629	1	0.630703850282326	0.999373714722608	0.912667511705258	0.978238621591038	-0.645792641063692	-0.29244588652174	0.156350781434965	0.327848115376482	-0.353346754541953
chr11	3676070	3676269	200	-	utr3	NUP98	0.861553375787978	1	0.923895197614471	1	0.92333745391064	0.999373714722608	0.23891796720834	0.745452257796104	0.098056783130124	0.77033792017798	4.61461115614833e-05	0.00173377925312332	-0.672281137047856
chr11	3699213	3699262	50	-	utr3	NUP98	0.218739545388907	1	0.170723284792933	1	0.664871018847797	0.999373714722608	0.756957144168797	0.925618708734837	-0.0150948446148995	0.77033792017798	4.61461115614833e-05	0.00173377925312332	-0.785432764792879
chr11	3702495	3702644	150	-	exon	NUP98	0.604466723338325	1	0.548464379371383	1	0.928638166627167	0.999373714722608	0.987305343521069	0.998783088448522	0.710298033282914	0.77033792017798	4.61461115614833e-05	0.00173377925312332	-0.0600398868950663
chr11	3712308	3712606	299	-	utr3	NUP98	0.203055025262186	1	0.174180474964775	1	0.331886712549759	0.999373714722608	0.654170610425246	0.891143332204345	-0.0344269400248051	0.77033792017798	4.61461115614833e-05	0.00173377925312332	-0.804764860202785
chr11	3827027	3827126	100	-	utr3	RHOG	0.552070635881133	1	0.380516100559115	1	0.522129456256602	0.999373714722608	0.709188973778167	0.911031338386943	-0.747457612513761	-0.212217954307025	0.185378692906805	0.366836386585738	-0.535239658206736
chr11	3827225	3827374	150	-	utr3	RHOG	0.767234154602311	1	0.909372902626206	1	0.994231201372096	0.999373714722608	0.465472406592516	0.829158749695104	-0.438636600136189	-0.212217954307025	0.185378692906805	0.366836386585738	-0.226418645829164
chr11	3827720	3828017	298	-	exon	RHOG	0.709213382564222	1	0.472034283801057	1	0.754050053842795	0.999373714722608	0.112942380406064	0.677934061297383	-0.299019844213347	-0.212217954307025	0.185378692906805	0.366836386585738	-0.0868018899063218
chr11	3855361	3855509	149	-	exon	AC090587.5	0.379795010241496	1	0.321842076815124	1	0.389202225642209	0.999373714722608	0.720292533861792	0.914854302304253	0.393780238857111	0.510402765807567	0.267650437194549	0.463949464517209	-0.116622526950456
chr11	4385194	4385292	99	-	utr3	TRIM21	0.865513508983267	1	0.710487651683519	1	0.815326700054008	0.999373714722608	0.935099728856968	0.983816975465528	-0.138102410905109	0.43349175793646	0.0301191170398588	0.114919364247031	-0.571594168841568
chr11	4385490	4385639	150	-	exon	TRIM21	0.671708197560328	1	0.5407673532352	1	0.686607502488533	0.999373714722608	0.80549318342236	0.939280579917279	0.193554832398062	0.43349175793646	0.0301191170398588	0.114919364247031	-0.239936925538398
chr11	4600364	4600464	101	-	utr3	TRIM68	0.394089657457333	1	0.311360077126894	1	0.472677184440585	0.999373714722608	0.854297790394374	0.95749737191781	0.778995422357746	0.82492223759477	6.20469650391433e-05	0.00208486541540682	-0.0459268152370239
chr11	5518884	5519032	149	-	exon	OLFM5P	0.662247960776278	1	0.628169536675334	1	0.74156449175764	0.999373714722608	0.971982528758924	0.995799317859298	-0.0627211581594367	0.299975325447557	0.513370531044352	0.686633445037008	-0.362696483606993
chr11	5665191	5665290	100	-	utr3	TRIM5	0.827791506588858	1	0.993407078903423	1	0.936440912152769	0.999373714722608	0.150562096477272	0.700588492163812	0.415328750341435	0.208339380849178	0.155852431383926	0.327236686915578	0.206989369492257
chr11	5678219	5678368	150	-	exon	TRIM5	0.898248079599985	1	0.729864105564366	1	0.865820221768794	0.999373714722608	0.454898403551702	0.827140553344962	0.0714068931404354	0.208339380849178	0.155852431383926	0.327236686915578	-0.136932487708743
chr11	5679994	5680143	150	-	exon	TRIM5	0.471551495670889	1	0.686554486272347	1	0.779294310497272	0.999373714722608	0.337266363413547	0.788249629957498	0.308421720464187	0.208339380849178	0.155852431383926	0.327236686915578	0.100082339615009
chr11	6211385	6211534	150	-	utr3	FAM160A2	0.740281800569595	1	0.895066222694383	1	0.880244684797692	0.999373714722608	0.204898065071928	0.735939790178225	-0.309307398761385	0.0500919249767084	0.743447726774691	0.852246278970685	-0.359399323738093
chr11	6217444	6217843	400	-	exon	FAM160A2	0.418464767832382	1	0.299135378945119	1	0.546170459412599	0.999373714722608	0.906576228422585	0.977086701299999	-0.277345179718841	0.0500919249767084	0.743447726774691	0.852246278970685	-0.327437104695549
chr11	6223948	6224047	100	-	exon	FAM160A2	0.851728958731532	1	0.692372775715293	1	0.919491858375969	0.999373714722608	0.33082607647489	0.78442066283085	0.101091872848257	0.0500919249767084	0.743447726774691	0.852246278970685	0.0509999478715487
chr11	6403809	6403859	51	-	utr5	APBB1	0.378632082349935	1	0.213703660600706	1	0.578000822044831	0.999373714722608	0.483713275065561	0.835504772087933	0.0184187418906744	0.097185250093344	0.537925613370255	0.705472132304355	-0.0787665082026696
chr11	6410658	6411257	600	-	exon	APBB1	0.80761670552759	1	0.66881579877102	1	0.954198432729339	0.999373714722608	0.0793019950238808	0.657720418929238	-0.0068134577079842	0.097185250093344	0.537925613370255	0.705472132304355	-0.103998707801328
chr11	6431099	6431298	200	-	utr3	HPX	0.653737995960992	1	0.736805836566807	1	0.777130674406182	0.999373714722608	0.100206110790574	0.671784757073735	-0.235701224412545	-0.0355564380195453	0.868850133170562	0.928472906026881	-0.200144786393
chr11	6448861	6449060	200	-	utr3	TRIM3	0.731702454038438	1	0.8544189009109	1	0.853204092350878	0.999373714722608	0.325651558692217	0.781244444504722	-0.308233130403837	0.0769976998576401	0.72098184901644	0.837046278260996	-0.385230830261477
chr11	6456491	6456839	349	-	exon	TRIM3	0.71791138355662	1	0.766509123356323	1	0.734440759632555	0.999373714722608	0.255443178746038	0.754987877816337	0.0104530658160459	0.0769976998576401	0.72098184901644	0.837046278260996	-0.0665446340415942
chr11	6476619	6476718	100	-	utr3	ARFIP2	0.607527128329665	1	0.43565460525836	1	0.647809048996666	0.999373714722608	0.938855149529642	0.985093773485229	-0.737447433907282	-0.0793400233735016	0.492765490533991	0.670180309575303	-0.65810741053378
chr11	6476966	6477115	150	-	utr3	ARFIP2	0.799972733760342	1	0.58502292609191	1	0.741798470912707	0.999373714722608	0.732722951487154	0.918806158244866	-0.265660731072673	-0.0793400233735016	0.492765490533991	0.670180309575303	-0.186320707699171
chr11	6480933	6481132	200	-	exon	ARFIP2	0.517258971896649	1	0.432843433537215	1	0.619547359128617	0.999373714722608	0.975862140414324	0.996805979061267	-0.316984169408194	-0.0793400233735016	0.492765490533991	0.670180309575303	-0.237644146034692
chr11	6599905	6600154	250	-	utr3	RRP8	0.643629898632613	1	0.459696242138884	1	0.597255976280544	0.999373714722608	0.336572242405319	0.78774033174329	-0.366769013675534	-0.00351194329834631	0.976033790480387	0.987750833099626	-0.363257070377188
chr11	6601236	6601435	200	-	utr3	RRP8	0.89403737631359	1	0.729430685188409	1	0.886090454072759	0.999373714722608	0.506802363525439	0.84322849541093	0.05144461868202	-0.00351194329834631	0.976033790480387	0.987750833099626	0.0549565619803663
chr11	6610612	6610711	100	-	exon	TAF10	0.845886070136395	1	0.652631528887349	1	0.85139830003112	0.999373714722608	0.519621898657031	0.848543818238527	-0.219627818818163	-0.218707330430151	0.160358748877515	0.333639297370433	-0.00092048838801162
chr11	6614396	6614446	51	-	utr3	TPP1	0.816560618710462	1	0.700406267817138	1	0.969598548425939	0.999373714722608	0.237785310604173	0.744987358817753	0.705246447602958	0.782039042186105	0.000164941562105637	0.0039787773985381	-0.0767925945831465
chr11	6621622	6621722	101	-	utr3	DCHS1	0.866042981958221	1	0.806671096358888	1	0.919344230584121	0.999373714722608	0.975142106956918	0.996805979061267	-0.0502418489329752	0.573702656020969	0.0132974888120893	0.0675981654783753	-0.623944504953944
chr11	6622569	6622768	200	-	exon	DCHS1	0.976543338248051	1	0.949437188797569	1	0.959122187650651	0.999373714722608	0.915019168208548	0.978474277010794	0.0487920507174564	0.573702656020969	0.0132974888120893	0.0675981654783753	-0.524910605303512
chr11	6622968	6623067	100	-	exon	DCHS1	0.526310997768848	1	0.476806888762305	1	0.571553537982584	0.999373714722608	0.890463654226013	0.972041790467758	0.107296133706316	0.573702656020969	0.0132974888120893	0.0675981654783753	-0.466406522314653
chr11	6623316	6623615	300	-	exon	DCHS1	0.877255688333617	1	0.891863580924902	1	0.858204783382416	0.999373714722608	0.655467287773638	0.891548147883472	0.166184002226109	0.573702656020969	0.0132974888120893	0.0675981654783753	-0.407518653794859
chr11	6623715	6624064	350	-	exon	DCHS1	0.201492843141733	1	0.168995965597977	1	0.32236341418385	0.999373714722608	0.717264823343289	0.914053895107786	0.240059882224079	0.573702656020969	0.0132974888120893	0.0675981654783753	-0.333642773796889
chr11	6627221	6627321	101	-	exon	DCHS1	0.78667248178099	1	0.795383600065498	1	0.933512858369864	0.999373714722608	0.615885956417179	0.877413689154758	0.741456218536532	0.573702656020969	0.0132974888120893	0.0675981654783753	0.167753562515563
chr11	6639882	6639982	101	-	exon	DCHS1	0.799637509755449	1	0.835720860273606	1	0.887861452924466	0.999373714722608	0.403014217466845	0.810423038310755	0.276119340383465	0.573702656020969	0.0132974888120893	0.0675981654783753	-0.297583315637503
chr11	6640480	6640680	201	-	exon	DCHS1	0.769940066250402	1	0.702943569730934	1	0.651132078818192	0.999373714722608	0.956455870302134	0.991677272068881	0.474187648588372	0.573702656020969	0.0132974888120893	0.0675981654783753	-0.0995150074325966
chr11	6640929	6641028	100	-	exon	DCHS1	0.768909511581547	1	0.820543959478757	1	0.95263999580125	0.999373714722608	0.282617379857096	0.765598762237276	-0.00452731690576513	0.573702656020969	0.0132974888120893	0.0675981654783753	-0.578229972926734
chr11	6641278	6641327	50	-	exon	DCHS1	0.23457566716679	1	0.178188452643759	1	0.353531487006607	0.999373714722608	0.543600696996021	0.853140248362187	0.258948838511193	0.573702656020969	0.0132974888120893	0.0675981654783753	-0.314753817509776
chr11	6681919	6682167	249	-	utr3	MRPL17	0.840268026751442	1	0.557813689901564	1	0.632578987920628	0.999373714722608	0.653453892071765	0.890991029662641	-0.459232176266652	-0.132566761505769	0.414730048978169	0.602896387627954	-0.326665414760883
chr11	6682906	6682956	51	-	exon	MRPL17	0.683357843398272	1	0.842979289141674	1	0.956535725407483	0.999373714722608	0.126465120224489	0.682131319822715	0.225027481614727	-0.132566761505769	0.414730048978169	0.602896387627954	0.357594243120496
chr11	8617469	8617519	51	-	utr3	TRIM66	0.482927754201915	1	0.392660344123295	1	0.486023065825633	0.999373714722608	0.620746423379751	0.878415074175492	0.0695618511722651	-0.124582745943489	0.509885908673609	0.683949281265301	0.194144597115754
chr11	8640356	8640456	101	-	exon	TRIM66	0.636820765339941	1	0.606055937037517	1	0.813092845450188	0.999373714722608	0.137881022884407	0.688122798468682	0.119213065021237	-0.124582745943489	0.509885908673609	0.683949281265301	0.243795810964726
chr11	8730232	8730631	400	-	exon	ST5	0.771168073687274	1	0.895673869758443	1	0.838355456128002	0.999373714722608	0.363838661083433	0.796122916427867	0.247725015257079	0.270439016929373	0.110032521226811	0.261562959237548	-0.022714001672294
chr11	8948183	8948331	149	-	utr3	TMEM9B	0.427086417471417	1	0.33647227895614	1	0.589540381441723	0.999373714722608	0.881083969158527	0.968588262655126	0.00635134168563044	0.29185278330897	0.045736299803076	0.150438563960014	-0.285501441623339
chr11	9139475	9139775	301	-	utr3	DENND5A	0.77395005056658	1	0.583334131574764	1	0.805775870111189	0.999373714722608	0.563382780516989	0.858245663265435	0.119831531991702	0.712538744183422	0.000364618006007788	0.00680648808241612	-0.592707212191719
chr11	9203715	9204215	501	-	utr3	DENND5A	0.692658743646487	1	0.607915543530775	1	0.873127737816855	0.999373714722608	0.803465329689654	0.938465909000823	0.808406893154948	0.712538744183422	0.000364618006007788	0.00680648808241612	0.0958681489715265
chr11	9280753	9280952	200	-	utr3	TMEM41B	0.739306181513958	1	0.655517192308849	1	0.528648457326044	0.999373714722608	0.814145217002841	0.943812220942211	-1.32454889616208	-0.144404104800544	0.542581440686458	0.70904718615561	-1.18014479136154
chr11	9755614	9755812	199	-	exon	RP11-540A21.2	0.524436060453965	1	0.568852674820292	1	0.471115539362924	0.999373714722608	0.0459086481140796	0.640197255599357	0.375520357410587	0.503158565211089	0.228337875004544	0.420523134474556	-0.127638207800502
chr11	9756160	9756309	150	-	exon	RP11-540A21.2	0.678057671242913	1	0.624482013377783	1	0.608820194407205	0.999373714722608	0.849045139362157	0.955315175748804	0.506488352702111	0.503158565211089	0.228337875004544	0.420523134474556	0.00332978749102208
chr11	9756607	9756706	100	-	exon	RP11-540A21.2	0.501728039148995	1	0.55595968457814	1	0.481864455662845	0.999373714722608	0.119817566033588	0.678930403077788	0.873113890612794	0.503158565211089	0.228337875004544	0.420523134474556	0.369955325401706
chr11	9779415	9780014	600	-	utr3	SBF2	0.762918098488185	1	0.715427267412127	1	0.764671052655519	0.999373714722608	0.215110641587339	0.738894210541243	0.153170648625709	0.808943427946712	0.00458844049455238	0.0343154936923311	-0.655772779321002
chr11	9808077	9808177	101	-	exon	SBF2	0.0358889958456148	1	0.0189711103789192	1	0.111567725914594	0.999373714722608	0.331272923762481	0.78442066283085	0.0502724352226878	0.808943427946712	0.00458844049455238	0.0343154936923311	-0.758670992724024
chr11	10852850	10853000	151	-	utr3	ZBED5	0.405299943777147	1	0.405705734218201	1	0.308650759286771	0.999373714722608	0.796232114254186	0.936160822895446	-1.36156639946689	0.224611109612345	0.357204021529419	0.551038884036687	-1.58617750907924
chr11	10853099	10853299	201	-	exon	ZBED5	0.596246916455033	1	0.579607060835597	1	0.409047296966573	0.999373714722608	0.953657313578378	0.9903364410237	-0.929486155586027	0.224611109612345	0.357204021529419	0.551038884036687	-1.15409726519837
chr11	10853548	10853848	301	-	exon	ZBED5	0.518203805417034	1	0.512914442093069	1	0.554226980857512	0.999373714722608	0.889535007914444	0.971846538651374	-0.191603405284068	0.224611109612345	0.357204021529419	0.551038884036687	-0.416214514896413
chr11	10854047	10854197	151	-	exon	ZBED5	0.374984990198741	1	0.37495376138232	1	0.384004226228774	0.999373714722608	0.56078500850409	0.857747474217028	-0.0331657626737871	0.224611109612345	0.357204021529419	0.551038884036687	-0.257776872286132
chr11	11963255	11963304	50	-	utr3	DKK3	0.87416323190202	1	0.956727621781999	1	0.924998323375395	0.999373714722608	0.27774648456918	0.763963410948688	0.0615335361425099	0.585748042298095	0.0538985110498803	0.167494695599452	-0.524214506155585
chr11	12962683	12962732	50	-	exon	LINC00958	0.791388244019226	1	0.648329790882333	1	0.762800514799391	0.999373714722608	0.771865223076472	0.92854885079221	-0.68112078626899	-0.0385255558123628	0.731764252845862	0.844999989358361	-0.642595230456627
chr11	12979594	12979743	150	-	exon	LINC00958	0.651570212140232	1	0.453971611929057	1	0.68118714640566	0.999373714722608	0.723425389607867	0.915785252266653	-0.365512445728696	-0.0385255558123628	0.731764252845862	0.844999989358361	-0.326986889916333
chr11	12979941	12980336	396	-	exon	LINC00958	0.523869009466217	1	0.323743150046516	1	0.387199771860017	0.999373714722608	0.240135274216851	0.745987868545099	-0.240724540236207	-0.0385255558123628	0.731764252845862	0.844999989358361	-0.202198984423844
chr11	12980633	12980880	248	-	exon	LINC00958	0.35405473221969	1	0.266125067218	1	0.646817224199027	0.999373714722608	0.98499608248447	0.998783088448522	-0.00597170959089663	-0.0385255558123628	0.731764252845862	0.844999989358361	0.0325538462214661
chr11	13388750	13388800	51	-	utr3	BTBD10	0.982858372998062	1	0.95658975605402	1	0.990141325812548	0.999373714722608	0.454683460081524	0.826889813661774	-0.204741716917659	0.198369028937207	0.406494836984059	0.595846760433523	-0.403110745854866
chr11	13388899	13388999	101	-	utr3	BTBD10	0.758014532791071	1	0.721251374662531	1	0.728587293655955	0.999373714722608	0.508028657315605	0.843852051344199	-0.0593529203019661	0.198369028937207	0.406494836984059	0.595846760433523	-0.257721949239173
chr11	14878085	14878135	51	-	utr3	CYP2R1	0.547822754212675	1	0.465639211393553	1	0.569064745776502	0.999373714722608	0.600200877081351	0.871328518767887	-1.35072950935562	-0.185318812733652	0.298647992786167	0.496262810050818	-1.16541069662196
chr11	14890942	14891438	497	-	utr5	CYP2R1	0.815942674217171	1	0.989782487147259	1	0.942825409443357	0.999373714722608	0.145825880958193	0.694943765367517	-0.239732955807753	-0.185318812733652	0.298647992786167	0.496262810050818	-0.0544141430741009
chr11	15972694	15972894	201	-	utr3	SOX6	0.178429198044933	1	0.258520806874984	1	0.333482900326202	0.999373714722608	0.0130234457780292	0.571748969793884	0.320659367446476	-0.175723439145996	0.424875490959788	0.611944855580033	0.496382806592472
chr11	16777716	16777766	51	-	utr3	PLEKHA7	0.847881476107678	1	0.874334329298625	1	0.78740499507938	0.999373714722608	0.608003633145342	0.87424959709705	0.00977303214428941	0.786740831304964	0.00572019619759508	0.0394137993296874	-0.776967799160674
chr11	16817197	16817347	151	-	exon	PLEKHA7	0.663387559730124	1	0.679065917262512	1	0.559556080697695	0.999373714722608	0.00184333852095797	0.494590766904536	0.861321496768445	0.786740831304964	0.00572019619759508	0.0394137993296874	0.0745806654634814
chr11	16826151	16826400	250	-	exon	PLEKHA7	0.878563569183124	1	0.80074027075861	1	0.862755673770671	0.999373714722608	0.461674132019991	0.828909266018684	0.789559892402769	0.786740831304964	0.00572019619759508	0.0394137993296874	0.00281906109780494
chr11	17169589	17169639	51	-	exon	PIK3C2A	0.940303840720892	1	0.867650830760509	1	0.639165287089508	0.999373714722608	0.356144240669502	0.794574813389326	-0.199885920129788	0.568955671016922	0.14040118546649	0.306034817877941	-0.76884159114671
chr11	17386697	17386795	99	-	utr3	KCNJ11	0.928653779362677	1	0.88995701419546	1	0.903449127837997	0.999373714722608	0.300304605456475	0.774600182636694	-0.0745101807090796	-0.0280051255455925	0.918720412537107	0.956404105332188	-0.0465050551634871
chr11	17387042	17387140	99	-	exon	KCNJ11	0.139281016189836	1	0.104437538872369	1	0.16310581914208	0.999373714722608	0.284333891926914	0.766448196686073	-0.857191628437713	-0.0280051255455925	0.918720412537107	0.956404105332188	-0.82918650289212
chr11	17387879	17387978	100	-	exon	KCNJ11	0.488591644227084	1	0.431074886829301	1	0.578396630196031	0.999373714722608	0.914906687625568	0.978474277010794	-0.364088572886124	-0.0280051255455925	0.918720412537107	0.956404105332188	-0.336083447340531
chr11	17788097	17788196	100	-	utr3	SERGEF	0.753417420790653	1	0.601786903748226	1	0.802290874259582	0.999373714722608	0.93672760597033	0.984639734773303	-1.06736707511013	-0.179336758705585	0.253383812934177	0.448787354350757	-0.888030316404548
chr11	18279266	18279316	51	-	utr3	HPS5	0.961474623762684	1	0.803496424135979	1	0.849245733549823	0.999373714722608	0.850099061938605	0.955710279396227	-0.34059664344984	0.637600801132575	0.000108493336864899	0.00299665404542478	-0.978197444582415
chr11	18291493	18291642	150	-	exon	HPS5	0.806721266858547	1	0.911703006672225	1	0.943903333041613	0.999373714722608	0.343842155577006	0.789167629397333	0.747481610427766	0.637600801132575	0.000108493336864899	0.00299665404542478	0.109880809295191
chr11	18291842	18291941	100	-	exon	HPS5	0.262295519579685	1	0.2312032397104	1	0.244406014600202	0.999373714722608	0.805170275210303	0.93914000222142	0.32873440938041	0.637600801132575	0.000108493336864899	0.00299665404542478	-0.308866391752165
chr11	18614725	18614825	101	-	exon	SPTY2D1	0.626830783761247	1	0.698429260807328	1	0.830281806343506	0.999373714722608	0.222033054509078	0.741313393066624	0.662623009881443	0.221438548054041	0.361860488621237	0.555242196876566	0.441184461827402
chr11	18615172	18615321	150	-	exon	SPTY2D1	0.601520377143047	1	0.538931160299604	1	0.383214505976215	0.999373714722608	0.60347300960864	0.872586605001648	0.393616292384276	0.221438548054041	0.361860488621237	0.555242196876566	0.172177744330236
chr11	19229530	19229679	150	-	exon	E2F8	0.287829538162928	1	0.407287667601699	1	0.541562829596129	0.999373714722608	0.00384098716246917	0.571748969793884	0.452685477091331	0.629273654750532	0.00559636415701219	0.0388795747506814	-0.176588177659201
chr11	20119778	20119872	95	-	exon	NAV2-AS1	0.54247098269411	1	0.483257792365456	1	0.473565048546745	0.999373714722608	0.745973878467954	0.92246349848826	0.168548303753268	NA	NA	NA	NA
chr11	22624653	22625149	497	-	utr3	FANCF	0.926936457890772	1	0.896270469891904	1	0.966303857906018	0.999373714722608	0.145677515045599	0.694943765367517	0.709006714791498	0.678834616328995	0.000151079705474108	0.00371578199329463	0.0301720984625032
chr11	22625249	22625397	149	-	exon	FANCF	0.269979035659575	1	0.249363566284039	1	0.633310839291314	0.999373714722608	0.702396353564233	0.908484214647432	0.297351560376306	0.678834616328995	0.000151079705474108	0.00371578199329463	-0.381483055952689
chr11	22626241	22626291	51	-	utr5	FANCF	0.83790249320719	1	0.885693214863199	1	0.910336533797554	0.999373714722608	0.862660565650477	0.96067876915486	-0.465367943389056	0.678834616328995	0.000151079705474108	0.00371578199329463	-1.14420255971805
chr11	22827854	22829282	1429	-	exon	SVIP	0.941488464514493	1	0.849455151821262	1	0.620034232922527	0.999373714722608	0.0332503062576882	0.640197255599357	-1.31655218703048	-1.10961739603819	0.000866762446919797	0.0118500582786049	-0.206934790992294
chr11	26561007	26561105	99	-	utr3	MUC15	0.733158527053092	1	0.73289426947127	1	0.831247334408547	0.999373714722608	0.899696694774744	0.97524073695277	-0.535508742748555	0.148286571990362	0.66696849483952	0.799993332397508	-0.683795314738917
chr11	26565190	26565338	149	-	exon	MUC15	0.827472153243705	1	0.769156499317425	1	0.758997507057616	0.999373714722608	0.781863781248763	0.931586544348469	0.000580730803576106	0.148286571990362	0.66696849483952	0.799993332397508	-0.147705841186786
chr11	26565536	26565733	198	-	exon	MUC15	0.462547708147687	1	0.455900922593195	1	0.432328998880668	0.999373714722608	0.0288478234117827	0.629297475947016	-0.0390853522133436	0.148286571990362	0.66696849483952	0.799993332397508	-0.187371924203706
chr11	27217256	27217304	49	-	exon	BBOX1-AS1	0.806347183522173	1	0.997616471703429	1	0.953476431349846	0.999373714722608	0.664425534652394	0.895060505919019	-0.412877094371197	-0.016638317831948	0.902864941448406	0.947815735296194	-0.396238776539249
chr11	27338795	27338894	100	-	utr3	CCDC34	0.958374174866133	1	0.869727562569985	1	0.714232394756733	0.999373714722608	0.60412482421001	0.872922941769098	-0.92649674101108	-0.85368480804732	0.000744017509309013	0.0107902891912372	-0.0728119329637597
chr11	27340803	27348874	8072	-	utr3	CCDC34	0.369707900128014	1	0.312289304259791	1	0.0828390100819527	0.999373714722608	0.799855638846735	0.937303370544102	-1.57674936439904	-0.85368480804732	0.000744017509309013	0.0107902891912372	-0.723064556351716
chr11	27363072	27363171	100	-	exon	CCDC34	0.853621490861472	1	0.936334308604062	1	0.938711868054182	0.999373714722608	0.111417137574217	0.675365547627031	-0.716391444862675	-0.85368480804732	0.000744017509309013	0.0107902891912372	0.137293363184645
chr11	27367758	27368207	450	-	utr3	LGR4	0.934333154920531	1	0.873303740804412	1	0.937418899460509	0.999373714722608	0.686468088272922	0.903276458866269	1.33701242546875	1.34591669313205	1.36483928346599e-05	0.000804276406798129	-0.00890426766329933
chr11	27368457	27368556	100	-	exon	LGR4	0.659067092516852	1	0.589674322616713	1	0.599360710753037	0.999373714722608	0.803803812062886	0.93856545862644	1.29087979656786	1.34591669313205	1.36483928346599e-05	0.000804276406798129	-0.0550368965641874
chr11	27472625	27472775	151	-	utr5	LGR4	0.640206354365183	1	0.706328106490675	1	0.770279895530573	0.999373714722608	0.149026522358101	0.698725731531398	0.912005358452132	1.34591669313205	1.36483928346599e-05	0.000804276406798129	-0.433911334679919
chr11	27498615	27498665	51	-	utr3	LIN7C	0.16672551773436	1	0.162270417951743	1	0.180619090145871	0.999373714722608	0.56354988717722	0.858245663265435	0.460032900397584	-0.0268728015474963	0.935665073961867	0.96553318350743	0.48690570194508
chr11	27499368	27499418	51	-	exon	LIN7C	0.594973263420748	1	0.644652557519578	1	0.871077760769389	0.999373714722608	0.437486654769504	0.823316040020645	0.822453787104033	-0.0268728015474963	0.935665073961867	0.96553318350743	0.849326588651529
chr11	27657939	27658138	200	-	utr3	BDNF	0.804601149485135	1	0.741075378833294	1	0.866240936713327	0.999373714722608	0.48590698182487	0.836846480148352	-0.228344569424934	-0.15398430221427	0.788033074127766	0.879084683880395	-0.0743602672106639
chr11	27658338	27658438	101	-	utr3	BDNF	0.911642020756129	1	0.831989155529736	1	0.87511547751643	0.999373714722608	0.591598316410156	0.868173474462789	0.31984722147557	-0.15398430221427	0.788033074127766	0.879084683880395	0.47383152368984
chr11	28035458	28036379	922	-	exon	KIF18A	0.389120720617599	1	0.384055849147538	1	0.255921375887054	0.999373714722608	0.378097166067023	0.802959674427166	-0.501709517060335	0.323413844883271	0.290939982725465	0.488318219212144	-0.825123361943607
chr11	28036528	28036577	50	-	exon	KIF18A	0.543318092824464	1	0.514706716760767	1	0.501414245246808	0.999373714722608	0.381160336413558	0.804120084142814	-0.211183207255168	0.323413844883271	0.290939982725465	0.488318219212144	-0.53459705213844
chr11	30865007	30865057	51	-	utr3	DCDC1	0.50912684763733	1	0.516867532914552	1	0.501498590126037	0.999373714722608	0.0997378071940417	0.671784757073735	-0.941031107121591	-0.0751313447019885	0.821470790549152	0.900012755810954	-0.865899762419602
chr11	31787239	31787289	51	-	utr3	PAX6	0.481121647005659	1	0.503582100280271	1	0.545000588102916	0.999373714722608	0.319198749114399	0.779168377178486	0.0161941844074984	-0.343012039567983	0.124212806081595	0.282946688533279	0.359206223975482
chr11	31789686	31789836	151	-	utr3	PAX6	0.92508632713604	1	0.975819414101566	1	0.890063096216121	0.999373714722608	0.479069654214206	0.833662758630558	-1.0325713169239	-0.343012039567983	0.124212806081595	0.282946688533279	-0.689559277355917
chr11	31809969	31810119	151	-	utr5	PAX6	0.97952848075924	1	0.976921270625528	1	0.967316497688293	0.999373714722608	0.687836674846524	0.903740847498356	-0.758270169349377	-0.343012039567983	0.124212806081595	0.282946688533279	-0.415258129781394
chr11	33077387	33077436	50	-	utr3	CSTF3	0.692181508669721	1	0.795416162846456	1	0.889427090884187	0.999373714722608	0.170722311021078	0.71434165965464	0.218332773735091	0.224037088420554	0.430002255105455	0.616945140729542	-0.00570431468546234
chr11	33709524	33709674	151	-	utr3	CD59	0.992562022227156	1	0.75140517010056	1	0.906785779726086	0.999373714722608	0.481225784856373	0.834851196803392	0.139643362585421	0.224061873325665	0.0776922368800954	0.209553837789535	-0.0844185107402438
chr11	33709823	33709973	151	-	utr3	CD59	0.304908267926369	1	0.53413362021907	1	0.648265076983116	0.999373714722608	0.178018170058846	0.721609294066235	0.416039794095711	0.224061873325665	0.0776922368800954	0.209553837789535	0.191977920770046
chr11	33710073	33710273	201	-	utr3	CD59	0.84294828726055	1	0.939109654204388	1	0.936355697554624	0.999373714722608	0.540517882658497	0.853041419841529	0.081467261392994	0.224061873325665	0.0776922368800954	0.209553837789535	-0.142594611932671
chr11	34357411	34357561	151	-	exon	ABTB2	0.789785522737926	1	0.894700487344984	1	0.916076276957195	0.999373714722608	0.490668074718645	0.83928331192633	0.411739167730388	0.471448308107116	0.0032826095066614	0.0279147948843101	-0.0597091403767284
chr11	34478943	34478993	51	-	utr3	ELF5	0.276494684919616	1	0.269464121497556	1	0.235885863205007	0.999373714722608	0.563753338031025	0.858245663265435	-1.83189523032174	-0.543176614107296	0.0136954440179289	0.068964753713474	-1.28871861621445
chr11	34479442	34479492	51	-	utr3	ELF5	0.790326324374361	1	0.841655580507243	1	0.953322765156038	0.999373714722608	0.775862383604182	0.929321194873091	-1.00726990570224	-0.543176614107296	0.0136954440179289	0.068964753713474	-0.464093291594941
chr11	34479791	34479891	101	-	utr3	ELF5	0.145600468559126	1	0.124901334891436	1	0.148114663475353	0.999373714722608	0.0567566045896868	0.645538335253238	-1.08659070214641	-0.543176614107296	0.0136954440179289	0.068964753713474	-0.543414088039114
chr11	34493203	34493253	51	-	utr3	ELF5	0.75857466931767	1	0.804605385306374	1	0.893055926465676	0.999373714722608	0.888362802896978	0.971846538651374	-1.0045826414254	-0.543176614107296	0.0136954440179289	0.068964753713474	-0.461406027318107
chr11	36489810	36489959	150	-	utr3	TRAF6	0.627400674971118	1	0.572190897380631	1	0.690312859312025	0.999373714722608	0.770449313467846	0.928458034672542	0.323873312727376	0.667322076353572	0.000512674466930912	0.00842412138280931	-0.343448763626196
chr11	36490108	36490506	399	-	exon	TRAF6	0.335837966104647	1	0.470618429660495	1	0.569342403417212	0.999373714722608	0.0469101242011386	0.640197255599357	0.651263959880666	0.667322076353572	0.000512674466930912	0.00842412138280931	-0.0160581164729054
chr11	45909867	45909965	99	-	utr3	PEX16	0.655154843921964	1	0.60527855244002	1	0.836733683882376	0.999373714722608	0.589236672810393	0.867398741783272	-0.587565209940547	-0.340371280522276	0.0674360338569717	0.19207515039706	-0.247193929418271
chr11	45910113	45910212	100	-	utr3	PEX16	0.59921383601435	1	0.666159503925443	1	0.821544623972044	0.999373714722608	0.268605948088034	0.760757749880818	-0.373656400548956	-0.340371280522276	0.0674360338569717	0.19207515039706	-0.0332851200266797
chr11	45918080	45918170	91	-	utr5	PEX16	0.902495434806723	1	0.95288930334951	1	0.95738693155673	0.999373714722608	0.472583745565522	0.831808210393381	-0.661632500018909	-0.340371280522276	0.0674360338569717	0.19207515039706	-0.321261219496632
chr11	45933669	45934168	500	-	utr3	PHF21A	0.599673844952171	1	0.511967779256922	1	0.65980906149485	0.999373714722608	0.972848281986229	0.996287613207748	-0.144292356360087	0.155286464431048	0.276291920019846	0.473255049965068	-0.299578820791135
chr11	46396813	46397709	897	-	utr3	AMBRA1	0.867453024374408	1	0.916190617142243	1	0.989307446648326	0.999373714722608	0.0816824839496124	0.657720418929238	0.0280515034569694	0.360709574431909	0.0155794284832225	0.0750713846342638	-0.332658070974939
chr11	46512813	46542816	30004	-	exon	AMBRA1	0.104078572403766	1	0.209330547536556	1	0.420252326217111	0.999373714722608	0.138524697719418	0.688886511733553	0.347668091733977	0.360709574431909	0.0155794284832225	0.0750713846342638	-0.0130414826979319
chr11	46543015	46543065	51	-	exon	AMBRA1	0.801173340468195	1	0.85658372961141	1	0.900005681532335	0.999373714722608	0.139695782326738	0.688886511733553	0.592197477623564	0.360709574431909	0.0155794284832225	0.0750713846342638	0.231487903191655
chr11	46603403	46603600	198	-	utr3	HARBI1	0.468126486119244	1	0.381303141138889	1	0.512112934448935	0.999373714722608	0.798721029148196	0.937153547182616	-0.341309036200491	0.163992402319219	0.308440806908197	0.50618919518531	-0.50530143851971
chr11	46603896	46615800	11905	-	exon	HARBI1	0.0155695840489169	1	0.0278588311554503	1	0.195163488861524	0.999373714722608	0.0278495592580634	0.627037028575155	0.120998623253779	0.163992402319219	0.308440806908197	0.50618919518531	-0.0429937790654408
chr11	46616047	46616194	148	-	exon	HARBI1	0.842090761652872	1	0.934999185398718	1	0.831435532046106	0.999373714722608	0.084293027456889	0.661598368218356	0.161301671922073	0.163992402319219	0.308440806908197	0.50618919518531	-0.00269073039714621
chr11	46678477	46679026	550	-	utr3	ARHGAP1	0.975347078374622	1	0.858166810887122	1	0.899671513526592	0.999373714722608	0.275052079152774	0.762007807440649	-0.209637163815715	-0.147865253776812	0.416824493942005	0.604656570106677	-0.0617719100389027
chr11	46743048	46743198	151	-	utr3	CKAP5	0.845226811418398	1	0.970213760095223	1	0.964788025661254	0.999373714722608	0.379458588543235	0.803579183413628	-0.124110768870114	0.385343992438071	0.109260816396247	0.260194905631559	-0.509454761308186
chr11	46743747	46744196	450	-	utr3	CKAP5	0.943144953342567	1	0.929767938211357	1	0.865862221098891	0.999373714722608	0.361939772063061	0.795622922922233	-0.406713314520753	0.385343992438071	0.109260816396247	0.260194905631559	-0.792057306958824
chr11	46744296	46744446	151	-	utr3	CKAP5	0.553830815271733	1	0.398117942339139	1	0.622148306400866	0.999373714722608	0.10229462296018	0.671784757073735	-0.581864799060026	0.385343992438071	0.109260816396247	0.260194905631559	-0.967208791498098
chr11	46858467	46859117	651	-	utr3	LRP4	0.793844685954488	1	0.963150131841637	1	0.816489211590939	0.999373714722608	0.522534427027124	0.848631197107673	0.22147499680628	0.475007692841248	0.00646366071778794	0.0426838127730254	-0.253532696034968
chr11	47165194	47165244	51	-	utr3	ARFGAP2	0.846845565479924	1	0.970737626654453	1	0.982240259674253	0.999373714722608	0.604862944947086	0.873084926912254	-0.241003183696171	-0.0310730541217672	0.830664908664231	0.906417361561513	-0.209930129574404
chr11	47239352	47240098	747	-	utr3	ACP2	0.565582736184696	1	0.330425206389096	1	0.528294450926207	0.999373714722608	0.371321820296426	0.798079790994572	-0.453441853310807	-0.00751438065140129	0.956171336659528	0.976430938219602	-0.445927472659405
chr11	47470290	47470440	151	-	utr3	CELF1	0.63207517630291	1	0.453217845934846	1	0.616350418618912	0.999373714722608	0.801827846716778	0.93773753567482	-0.799447687835637	0.482574032924177	0.00346756554388949	0.0289015758131062	-1.28202172075981
chr11	47471738	47471838	101	-	utr3	CELF1	0.500044837053101	1	0.591229192273712	1	0.764143904463102	0.999373714722608	0.195299625381959	0.733014029596802	0.878092939658083	0.482574032924177	0.00346756554388949	0.0289015758131062	0.395518906733905
chr11	47472038	47472226	189	-	utr3	CELF1	0.790195348660418	1	0.94856734733379	1	0.931276820208945	0.999373714722608	0.305627738160761	0.774600182636694	0.56888202877007	0.482574032924177	0.00346756554388949	0.0289015758131062	0.0863079958458929
chr11	47565369	47565469	101	-	utr5	CELF1	0.440195844034584	1	0.383421276578063	1	0.495822918775511	0.999373714722608	0.465309193273065	0.829153216186312	-0.720372807158345	0.482574032924177	0.00346756554388949	0.0289015758131062	-1.20294684008252
chr11	47573182	47573626	445	-	exon	KBTBD4	0.201786868808276	1	0.273236798861229	1	0.341759659559321	0.999373714722608	0.0409774403712047	0.640197255599357	0.609475620590877	0.835238897562659	0.000428430165979864	0.00749344749499767	-0.225763276971782
chr11	47577893	47577992	100	-	utr3	KBTBD4	0.436577290345493	1	0.553566707508349	1	0.686444160958563	0.999373714722608	0.266215986825783	0.759277990594663	0.780421510533292	0.835238897562659	0.000428430165979864	0.00749344749499767	-0.0548173870293669
chr11	47723071	47723221	151	-	exon	FNBP4	0.165167136590686	1	0.293462502267335	1	0.426625171171288	0.999373714722608	0.0488449797151704	0.640197255599357	0.369485679101371	0.00758688350050924	0.964518914785535	0.980840910061318	0.361898795600862
chr11	47778935	47779134	200	-	utr3	NUP160	0.807415393789254	1	0.7488408042646	1	0.782548401150907	0.999373714722608	0.147665650197964	0.697270881579293	0.177007158762885	0.892571625137728	0.000972030138512305	0.0127937849838345	-0.715564466374843
chr11	57308531	57309631	1101	-	utr3	TNKS1BP1	0.834790578608476	1	0.578835184850139	1	0.608592653072329	0.999373714722608	0.607648260870791	0.874135696707733	-0.183262273116069	-0.0322528307752129	0.84102122722893	0.912384312582446	-0.151009442340856
chr11	57309731	57310431	701	-	utr3	TNKS1BP1	0.663814938146491	1	0.838411470222013	1	0.88947568510269	0.999373714722608	0.317744820232591	0.778633644764515	0.0724456581260737	-0.0322528307752129	0.84102122722893	0.912384312582446	0.104698488901287
chr11	57312576	57312726	151	-	utr3	TNKS1BP1	0.921134676009027	1	0.83229243734941	1	0.974368574453595	0.999373714722608	0.498311806236501	0.841435526323335	-0.207037987776897	-0.0322528307752129	0.84102122722893	0.912384312582446	-0.174785157001684
chr11	57313126	57313525	400	-	utr3	TNKS1BP1	0.604195709507332	1	0.626916154422336	1	0.652588156393626	0.999373714722608	0.00425227623525404	0.571748969793884	-0.131382402498816	-0.0322528307752129	0.84102122722893	0.912384312582446	-0.0991295717236028
chr11	57320380	57320530	151	-	exon	TNKS1BP1	0.72482755658966	1	0.637713458688881	1	0.738930550489302	0.999373714722608	0.262029509813503	0.757911794656628	-0.597775468829547	-0.0322528307752129	0.84102122722893	0.912384312582446	-0.565522638054334
chr11	57407004	57407103	100	-	utr3	SLC43A3	0.755797849241912	1	0.582035334942987	1	0.75008810859948	0.999373714722608	0.675067545908043	0.899399113230621	-0.329449434429645	0.350945773438462	0.151092812303749	0.320867119737452	-0.680395207868107
chr11	57407500	57407748	249	-	utr3	RP11-872D17.8	0.767863377049559	1	0.885634300053577	1	0.886955694353234	0.999373714722608	0.216182148584456	0.739851693138606	0.197604640400462	1.45155098393279	0.394724278348859	NA	-1.25394634353232
chr11	57484832	57485131	300	-	utr3	SLC43A1	0.966875768547564	1	0.809246900955365	1	0.859413559110503	0.999373714722608	0.522344352477578	0.848631197107673	-0.422889785485355	-0.108387878734009	0.326122087838094	0.523432094291806	-0.314501906751346
chr11	57552205	57552355	151	-	utr3	UBE2L6	0.657829683593531	1	0.524486613519359	1	0.672045754550833	0.999373714722608	0.598429307172701	0.870150882204249	0.499714053681414	0.470935625682176	0.0335773268517396	0.123296182542615	0.0287784279992383
chr11	57646453	57647269	817	-	utr5	YPEL4	0.164785299847722	1	0.208270271720813	1	0.198173065376035	0.999373714722608	0.0173983165172066	0.576993794839167	-0.107426210260545	-0.580532576020373	0.00647782675895071	0.0427264343346107	0.473106365759829
chr11	57649151	57649201	51	-	utr5	YPEL4	0.98956328476097	1	0.939197595164044	1	0.955924297696395	0.999373714722608	0.473921423353327	0.832307859623007	-0.457404656030086	-0.580532576020373	0.00647782675895071	0.0427264343346107	0.123127919990287
chr11	57703813	57704108	296	-	utr3	MED19	0.872635968158042	1	0.626814173503656	1	0.711041848164299	0.999373714722608	0.748116611612559	0.9232967448258	-0.466106548071392	-0.253167398556927	0.0855858453233935	0.222884076266935	-0.212939149514466
chr11	57712122	57712172	51	-	exon	MED19	0.494565576710316	1	0.530745969097094	1	0.740532340583488	0.999373714722608	0.00965728496060947	0.571748969793884	-0.0840085200703135	-0.253167398556927	0.0855858453233935	0.222884076266935	0.169158878486613
chr11	58611659	58611758	100	-	exon	CMB9-55A18.1	0.991233244468768	1	0.844167838309957	1	0.542360270668572	0.999373714722608	0.792400667919334	0.935016235330026	0.0519531318917208	-0.745604131968611	0.391744924457047	NA	0.797557263860332
chr11	59135203	59135453	251	-	exon	AP001258.4	0.159212396588575	1	0.167595975709929	1	0.268818440733581	0.999373714722608	0.138440129276993	0.688886511733553	0.284979580129605	0.0544302008347352	0.806424041716267	0.890791566306435	0.230549379294869
chr11	59575696	59575846	151	-	utr3	OSBP	0.727958024918178	1	0.574275984752016	1	0.892161114861324	0.999373714722608	0.895985820909686	0.973862152209713	0.398068223241186	0.849098788690437	1.6355931508607e-06	0.000206028573982004	-0.451030565449252
chr11	59575995	59576929	935	-	utr3	OSBP	0.96823968424267	1	0.855276124833346	1	0.935103159158023	0.999373714722608	0.324055878835864	0.780274948470898	0.710329533176601	0.849098788690437	1.6355931508607e-06	0.000206028573982004	-0.138769255513836
chr11	59806332	59806530	199	-	utr3	MRPL16	0.864809695493384	1	0.874766828029356	1	0.871227976293995	0.999373714722608	0.302989924662938	0.774600182636694	-0.141262060488155	-0.0109924657002218	0.935140182318646	0.965189176719799	-0.130269594787933
chr11	60850990	60851040	51	-	utr3	PTGDR2	0.848633958823046	1	0.950928962010086	1	0.999710566892275	0.999710566892275	0.417342566637391	0.816465383965694	-0.715306736619358	-0.201463225618726	0.211903490600973	0.399634907135763	-0.513843511000632
chr11	60851239	60851389	151	-	utr3	PTGDR2	0.541945494361023	1	0.659415173970366	1	0.798177305737912	0.999373714722608	0.306613130203836	0.774600182636694	-0.655249224289408	-0.201463225618726	0.211903490600973	0.399634907135763	-0.453785998670683
chr11	60851688	60851838	151	-	utr3	PTGDR2	0.247663157116817	1	0.360138466874674	1	0.562748005959649	0.999373714722608	0.231314634989628	0.74355196315777	-0.10365521142786	-0.201463225618726	0.211903490600973	0.399634907135763	0.0978080141908653
chr11	60852387	60852437	51	-	utr3	PTGDR2	0.219057745230023	1	0.290531182658667	1	0.626368648028942	0.999373714722608	0.0667842381216059	0.653924130574744	0.0872170736805568	-0.201463225618726	0.211903490600973	0.399634907135763	0.288680299299282
chr11	60853086	60853435	350	-	exon	PTGDR2	0.633670062672288	1	0.714681423173146	1	0.621974495525836	0.999373714722608	0.277715183897397	0.763963410948688	0.0426308574387264	-0.201463225618726	0.211903490600973	0.399634907135763	0.244094083057452
chr11	60937084	60937134	51	-	utr3	SLC15A3	0.821161859075406	1	0.726441845255134	1	0.887052098687881	0.999373714722608	0.0070155513359984	0.571748969793884	-0.546639749476676	-0.326135492069776	0.249958142797779	0.445275088303459	-0.2205042574069
chr11	61131642	61131691	50	-	utr3	VPS37C	0.590889618369581	1	0.448978495181165	1	0.743008059953658	0.999373714722608	0.369342214544961	0.797944689735596	-0.02858008134702	0.161363922860064	0.251265937973904	0.446574458779734	-0.189944004207084
chr11	61258336	61259181	846	-	utr3	VWCE	0.693034298163955	1	0.802371845533927	1	0.780458525784878	0.999373714722608	0.0577283607611403	0.647238137664871	-0.556446176853604	-0.43027432525081	0.00667515342218567	0.0435463864350789	-0.126171851602794
chr11	61333679	61335314	1636	-	utr5	DDB1	0.135883724531993	1	0.219009446455597	1	0.644126734135861	0.999373714722608	0.128490861092903	0.682568647707628	8.61379696954858e-05	0.345271813151903	0.00739636897198816	0.0466689168380644	-0.345185675182208
chr11	61348895	61349095	201	-	utr3	CYB561A3	0.772628841491713	1	0.921005692881911	1	0.937978620368506	0.999373714722608	0.527031925568053	0.850334357197193	-0.588541418963997	0.0326151438598215	0.823303107965114	0.901070843505079	-0.621156562823819
chr11	61349395	61349495	101	-	utr3	CYB561A3	0.542573282568067	1	0.555670356176271	1	0.57577108977117	0.999373714722608	0.00754855104947205	0.571748969793884	-0.02564351559582	0.0326151438598215	0.823303107965114	0.901070843505079	-0.0582586594556416
chr11	61350794	61350844	51	-	utr3	CYB561A3	0.722773014164049	1	0.675529730776196	1	0.877835044593298	0.999373714722608	0.39755068450284	0.80839574108123	-0.494677004937837	0.0326151438598215	0.823303107965114	0.901070843505079	-0.527292148797659
chr11	61353143	61353393	251	-	exon	CYB561A3	0.615680880806851	1	0.461996775314014	1	0.66711554943207	0.999373714722608	0.893110453524887	0.973017799276241	-0.681586947559918	0.0326151438598215	0.823303107965114	0.901070843505079	-0.714202091419739
chr11	61361949	61361999	51	-	utr5	CYB561A3	0.93140878704115	1	0.798826227621639	1	0.903561877281616	0.999373714722608	0.586486722410225	0.867210461545509	0.0403894045579087	0.0326151438598215	0.823303107965114	0.901070843505079	0.00777426069808713
chr11	61403090	61403339	250	-	utr3	CPSF7	0.752572699593557	1	0.932541338676567	1	0.805518124398907	0.999373714722608	0.393078193319969	0.807486211083657	-0.0103336758958064	0.301439220434107	0.0532714217018281	0.166173680379251	-0.311772896329913
chr11	61403489	61403539	51	-	utr3	CPSF7	0.737225973976831	1	0.920443255249952	1	0.816859651275469	0.999373714722608	0.682876457145633	0.901927655556596	-0.0699936885719556	0.301439220434107	0.0532714217018281	0.166173680379251	-0.371432909006062
chr11	61403988	61404038	51	-	utr3	CPSF7	0.6502390220272	1	0.799459665000655	1	0.755470626709491	0.999373714722608	0.404143415366448	0.810789803974621	0.309470957485301	0.301439220434107	0.0532714217018281	0.166173680379251	0.00803173705119459
chr11	61404387	61405963	1577	-	utr3	CPSF7	0.950151624609943	1	0.770062217119545	1	0.999399133642829	0.99951223058356	0.691854547985219	0.904656833943206	0.309588884060421	0.301439220434107	0.0532714217018281	0.166173680379251	0.00814966362631464
chr11	61540703	61541000	298	-	exon	RP11-794G24.1	0.809158473380423	1	0.909104337924067	1	0.961463116792131	0.999373714722608	0.580263954864439	0.864084926379576	-0.475369031475777	-0.467336991371379	0.0576310406167017	0.174480169542215	-0.00803204010439812
chr11	61815871	61815971	101	-	utr5	FADS1	0.600863297900717	1	0.671888628742334	1	0.633581434549197	0.999373714722608	0.054376420382289	0.643079814603765	-0.733066630485546	0.198467245448782	0.266962099369218	0.46319380397465	-0.931533875934327
chr11	61897400	61897547	148	-	utr3	RAB3IL1	0.907480460796985	1	0.795203958394549	1	0.876829957654522	0.999373714722608	0.115489873042372	0.678711662147815	-0.362944080512256	0.0400628081118701	0.835070726929488	0.909233707216451	-0.403006888624127
chr11	61897646	61898188	543	-	utr3	RAB3IL1	0.552680134638752	1	0.609336581536212	1	0.652940408751227	0.999373714722608	0.0273950726849016	0.627037028575155	0.131865629339199	0.0400628081118701	0.835070726929488	0.909233707216451	0.0918028212273288
chr11	61965065	61965114	50	-	utr3	FTH1	0.393096572790098	1	0.254024281858532	1	0.626102281498525	0.999373714722608	0.957593410540133	0.991989418937845	-0.280294251943162	-0.0334959906389473	0.883995953495434	0.937060848775463	-0.246798261304215
chr11	61967512	61967561	50	-	utr5	FTH1	0.501864618858672	1	0.567373763855025	1	0.71646707163053	0.999373714722608	0.00676584876640907	0.571748969793884	0.072172504902854	-0.0334959906389473	0.883995953495434	0.937060848775463	0.105668495541801
chr11	62516902	62517052	151	-	exon	AHNAK	0.687718396420572	1	0.571289544999963	1	0.622904592546154	0.999373714722608	0.389993067394411	0.806272463271057	-0.0915675321841678	0.969188249601577	0.000404368104096456	0.0072862612231338	-1.06075578178574
chr11	62517401	62517601	201	-	exon	AHNAK	0.976518203152168	1	0.885339541065783	1	0.968863185344254	0.999373714722608	0.344464051084708	0.789910714216511	0.227623299408122	0.969188249601577	0.000404368104096456	0.0072862612231338	-0.741564950193454
chr11	62517900	62519098	1199	-	exon	AHNAK	0.780936507317933	1	0.681185827189271	1	0.809889398816667	0.999373714722608	0.789502849625008	0.934233166683651	0.323816850485795	0.969188249601577	0.000404368104096456	0.0072862612231338	-0.645371399115782
chr11	62519348	62519597	250	-	exon	AHNAK	0.841558112947321	1	0.971570924995659	1	0.791029703862089	0.999373714722608	0.497459660577682	0.841435526323335	0.929719271053378	0.969188249601577	0.000404368104096456	0.0072862612231338	-0.0394689785481986
chr11	62520446	62520895	450	-	exon	AHNAK	0.997331008185661	1	0.901462433506575	1	0.79768980935248	0.999373714722608	0.745838254708875	0.92246349848826	1.17559892717655	0.969188249601577	0.000404368104096456	0.0072862612231338	0.20641067757497
chr11	62520995	62521344	350	-	exon	AHNAK	0.825253835217506	1	0.914475381280967	1	0.541218785937818	0.999373714722608	0.13749891872223	0.687654774084966	1.31356384337014	0.969188249601577	0.000404368104096456	0.0072862612231338	0.344375593768564
chr11	62521843	62522193	351	-	exon	AHNAK	0.800825775109701	1	0.899030335475382	1	0.601256319742888	0.999373714722608	0.401557170131263	0.81010117000023	1.52490938629335	0.969188249601577	0.000404368104096456	0.0072862612231338	0.555721136691772
chr11	62523141	62523440	300	-	exon	AHNAK	0.945462980693551	1	0.954012342484677	1	0.780651354042156	0.999373714722608	0.628104082306336	0.881827073497645	1.34770537023351	0.969188249601577	0.000404368104096456	0.0072862612231338	0.378517120631935
chr11	62523690	62523889	200	-	exon	AHNAK	0.893127513744382	1	0.989317635490556	1	0.785584186629229	0.999373714722608	0.244790073326353	0.749453153287569	1.58754549510989	0.969188249601577	0.000404368104096456	0.0072862612231338	0.618357245508315
chr11	62524438	62524688	251	-	exon	AHNAK	0.841467938085323	1	0.769223457029842	1	0.984898295493226	0.999373714722608	0.766432132801372	0.927386302979292	1.67720520650876	0.969188249601577	0.000404368104096456	0.0072862612231338	0.708016956907182
chr11	62525486	62525636	151	-	exon	AHNAK	0.732334284018704	1	0.642150344197621	1	0.663491691651885	0.999373714722608	0.563883133464817	0.858245663265435	1.41598022694171	0.969188249601577	0.000404368104096456	0.0072862612231338	0.446791977340135
chr11	62526135	62526185	51	-	exon	AHNAK	0.99526847165862	1	0.940948662478756	1	0.979164542668482	0.999373714722608	0.242035671950237	0.747704557056335	1.42983045034497	0.969188249601577	0.000404368104096456	0.0072862612231338	0.460642200743398
chr11	62526285	62526435	151	-	exon	AHNAK	0.842516984188142	1	0.756652757241197	1	0.855808267870773	0.999373714722608	0.631271200776033	0.882767600299348	1.34189188231519	0.969188249601577	0.000404368104096456	0.0072862612231338	0.372703632713611
chr11	62526634	62526784	151	-	exon	AHNAK	0.978574846782547	1	0.887298352254249	1	0.963785726961948	0.999373714722608	0.560179422968625	0.857583207512748	1.29130490767247	0.969188249601577	0.000404368104096456	0.0072862612231338	0.322116658070893
chr11	62526934	62527283	350	-	exon	AHNAK	0.945014618546639	1	0.866726200761926	1	0.970068315042583	0.999373714722608	0.78578370702158	0.933262174028563	1.47851911376766	0.969188249601577	0.000404368104096456	0.0072862612231338	0.509330864166079
chr11	62527682	62527782	101	-	exon	AHNAK	0.91042747410935	1	0.999648008255742	1	0.896364947482247	0.999373714722608	0.433320291671383	0.821594738771362	1.41940343514218	0.969188249601577	0.000404368104096456	0.0072862612231338	0.450215185540605
chr11	62528980	62529180	201	-	exon	AHNAK	0.901287694770703	1	0.814913365977114	1	0.987946453718488	0.999373714722608	0.808468786761295	0.940856797693036	1.42390231300711	0.969188249601577	0.000404368104096456	0.0072862612231338	0.454714063405533
chr11	62529529	62529729	201	-	exon	AHNAK	0.822118398133674	1	0.709265054767728	1	0.75431832220589	0.999373714722608	0.824834963832948	0.947860297589498	1.21951859405286	0.969188249601577	0.000404368104096456	0.0072862612231338	0.250330344451285
chr11	62531974	62532124	151	-	exon	AHNAK	0.953199644059163	1	0.969057844877753	1	0.982446868456162	0.999373714722608	0.362041024201728	0.795622922922233	1.13930389662188	0.969188249601577	0.000404368104096456	0.0072862612231338	0.170115647020298
chr11	62532224	62532274	51	-	exon	AHNAK	0.994762516452211	1	0.905201026938837	1	0.956130032039398	0.999373714722608	0.310469840579688	0.775322531441682	1.02877180972312	0.969188249601577	0.000404368104096456	0.0072862612231338	0.0595835601215404
chr11	62532723	62533122	400	-	exon	AHNAK	0.704722350923078	1	0.617298895256581	1	0.557445054266607	0.999373714722608	0.866532707461687	0.96244047219627	0.670602039452117	0.969188249601577	0.000404368104096456	0.0072862612231338	-0.298586210149459
chr11	62533571	62533971	401	-	exon	AHNAK	0.884383811027577	1	0.793638133858391	1	0.654278052887029	0.999373714722608	0.422759389923638	0.818188648878451	0.642756326894679	0.969188249601577	0.000404368104096456	0.0072862612231338	-0.326431922706897
chr11	62574662	62576660	1999	-	utr3	RP11-864I4.1	0.94428626338549	1	0.750281922242463	1	0.915850680650193	0.999373714722608	0.420194444348346	0.817640918521522	-0.391465089202964	-0.503532700138636	0.0141194389062943	0.070308381128671	0.112067610935673
chr11	62577278	62581116	3839	-	exon	RP11-864I4.1	0.787909336363589	1	0.566965760563251	1	0.805352972230863	0.999373714722608	0.555743496203536	0.856974396769786	-0.400505393967447	-0.503532700138636	0.0141194389062943	0.070308381128671	0.10302730617119
chr11	62593613	62593712	100	-	utr3	MTA2	0.618241640291727	1	0.3622382376259	1	0.564842877067076	0.999373714722608	0.940693136943034	0.985630357233718	-0.598427649824997	-0.0500298464628862	0.718310624728743	0.835816054926285	-0.548397803362111
chr11	62602268	62602418	151	-	utr3	EML3	0.528349909621589	1	0.624010043149777	1	0.746590832102965	0.999373714722608	0.0799129812337938	0.657720418929238	-0.745068462346216	-0.383833431494229	0.00610740228517779	0.041147782072151	-0.361235030851987
chr11	62615346	62615643	298	-	utr3	B3GAT3	0.881122830877918	1	0.69375784383296	1	0.71271249085729	0.999373714722608	0.324126268498749	0.780274948470898	-0.51987347119609	-0.269446645600501	0.123938662549265	0.282515256300192	-0.250426825595589
chr11	62647843	62648142	300	-	exon	INTS5	0.869580439181733	1	0.920637567696441	1	0.967945688384757	0.999373714722608	0.58232043943995	0.865497038677367	-0.0320988999534451	0.0824044967847411	0.606428303231319	0.755735944479294	-0.114503396738186
chr11	62648440	62648689	250	-	exon	INTS5	0.991730875851455	1	0.791459802602481	1	0.930346901636001	0.999373714722608	0.702500572613145	0.90854821902399	0.160835029668706	0.0824044967847411	0.606428303231319	0.755735944479294	0.0784305328839645
chr11	62648789	62648888	100	-	exon	INTS5	0.919986745181639	1	0.95613309532003	1	0.986338295296046	0.999373714722608	0.280275681346785	0.765466943821606	0.1245347456554	0.0824044967847411	0.606428303231319	0.755735944479294	0.0421302488706584
chr11	62649386	62649634	249	-	exon	INTS5	0.697154086354577	1	0.565420087633328	1	0.711361729912844	0.999373714722608	0.759504162081417	0.926288941852627	-0.0157802216162412	0.0824044967847411	0.606428303231319	0.755735944479294	-0.0981847184009823
chr11	62662914	62663064	151	-	utr3	C11orf98	0.934971648333671	1	0.842525176362611	1	0.860604816176737	0.999373714722608	0.548675525089729	0.855288318522225	-0.50486253131534	-0.213507151135174	0.532517211036313	0.700886191310455	-0.291355380180166
chr11	62672156	62672255	100	-	utr5	LBHD1	0.941094351733366	1	0.821077487503624	1	0.722602573743589	0.999373714722608	0.0693471679805013	0.653924130574744	-0.771176600087395	-0.177722813201382	0.361986972968556	0.555297391042685	-0.593453786886013
chr11	62714877	62714976	100	-	utr3	HNRNPUL2	0.297515199129826	1	0.14041327426248	1	0.476898756677403	0.999373714722608	0.348968868940759	0.79219317756232	-0.662750549007883	-0.0422785808480951	0.734980988691503	0.846853379305346	-0.620471968159788
chr11	62726850	62726900	51	-	exon	HNRNPUL2-BSCL2	0.850411565479844	1	0.951516765921814	1	0.986945472371077	0.999373714722608	0.0630253681787183	0.650259333377499	-0.174778707404759	-0.123735870405631	0.691730917993165	0.817609220697728	-0.0510428369991282
chr11	62752055	62752749	695	-	utr3	ZBTB3	0.989191474258832	1	0.860302638887512	1	0.928040346787609	0.999373714722608	0.397167173801316	0.808258891873977	-0.129194634270804	0.0536616020603407	0.759808054474543	0.861823836618608	-0.182856236331145
chr11	62753394	62753444	51	-	exon	ZBTB3	0.659670916687542	1	0.581829102682377	1	0.80289034690792	0.999373714722608	0.88009308565395	0.968302287547842	0.542156287117823	0.0536616020603407	0.759808054474543	0.861823836618608	0.488494685057483
chr11	62790416	62790713	298	-	utr3	TMEM223	0.892226309743317	1	0.906788124371937	1	0.839018423666822	0.999373714722608	0.522234076164671	0.848631197107673	-0.462023466711974	-0.273511057781143	0.0539833622892163	0.16769284819451	-0.188512408930832
chr11	62792223	62792323	101	-	utr3	NXF1	0.440297066303971	1	0.256804999384204	1	0.545347929087912	0.999373714722608	0.49457864391103	0.841085173601645	-0.845609430598919	0.05495043532603	0.608635235724409	0.757563041617218	-0.900559865924949
chr11	62807240	62807387	148	-	utr3	STX5	0.653465407081813	1	0.816912970812233	1	0.962122191929916	0.999373714722608	0.228319538573946	0.741995290763022	-0.241753658209525	-0.0342417783567858	0.807647942165591	0.891484418870251	-0.207511879852739
chr11	62835611	62835661	51	-	exon	WDR74	0.882875907345167	1	0.979859787372897	1	0.893761053665678	0.999373714722608	0.176509160250396	0.719152689588742	-0.648000076095203	-0.0870096208034095	0.462233857219605	0.64453317264938	-0.560990455291794
chr11	63629186	63629236	51	-	utr3	ATL3	0.712846658379526	1	0.575519368926582	1	0.562028808225456	0.999373714722608	0.0233370654468044	0.606042773412564	-0.73227949650571	0.0179348617404297	0.909595216894277	0.951454821214495	-0.75021435824614
chr11	63631220	63631320	101	-	exon	ATL3	0.828459175545732	1	0.997335395115455	1	0.932221325973333	0.999373714722608	0.197808551500483	0.733121690333332	-0.0558473281956057	0.0179348617404297	0.909595216894277	0.951454821214495	-0.0737821899360354
chr11	63762741	63762890	150	-	utr3	C11orf95	0.910468014072246	1	0.891335715442479	1	0.728348921848063	0.999373714722608	0.0744703066705132	0.656200793383648	0.277399512143274	0.402507705098136	0.00662118829837225	0.043308414625958	-0.125108192954862
chr11	63763490	63763790	301	-	exon	C11orf95	0.680998355321959	1	0.730886219775078	1	0.688126926306792	0.999373714722608	0.253232916234267	0.753984875809843	0.254976295750862	0.402507705098136	0.00662118829837225	0.043308414625958	-0.147531409347274
chr11	63764977	63765127	151	-	exon	C11orf95	0.191516793332539	1	0.21636467174902	1	0.453995189324163	0.999373714722608	0.0443358541017543	0.640197255599357	0.175698121114438	0.402507705098136	0.00662118829837225	0.043308414625958	-0.226809583983698
chr11	64247034	64247128	95	-	exon	RP11-783K16.13	0.116182198172793	1	0.0826771924804316	1	0.289140293183839	0.999373714722608	0.426006992608816	0.819753469449626	-0.680726468852757	-0.55178042413844	0.328654691178803	0.525988598733104	-0.128946044714317
chr11	64765402	64765452	51	-	utr3	SF1	0.870634524011222	1	0.940083382634553	1	0.90423698329884	0.999373714722608	0.283619836595881	0.765819781873532	-0.0727819501399412	0.12041560420616	0.428123580264682	0.615285798456296	-0.193197554346102
chr11	64765651	64765949	299	-	utr3	SF1	0.868976518169357	1	0.8729988594811	1	0.991664557590897	0.999373714722608	0.370978623082036	0.798079790994572	-0.105056951536504	0.12041560420616	0.428123580264682	0.615285798456296	-0.225472555742664
chr11	64778637	64778736	100	-	utr5	SF1	0.0418858905521685	1	0.0618846256849796	1	0.305920140950482	0.999373714722608	0.000595417511275453	0.362126698555594	0.451221538412109	0.12041560420616	0.428123580264682	0.615285798456296	0.330805934205949
chr11	64785414	64785514	101	-	utr3	MAP4K2	0.319628330197835	1	0.308834212325263	1	0.455208728607931	0.999373714722608	0.471493584512949	0.831661123727876	-0.323435191184042	0.0186921700365931	0.900111468620892	0.9467401158138	-0.342127361220635
chr11	64787613	64787713	101	-	utr3	MAP4K2	0.70755902269471	1	0.697118705056771	1	0.777266008861078	0.999373714722608	0.446729448789983	0.824864311249633	0.398240223048655	0.0186921700365931	0.900111468620892	0.9467401158138	0.379548053012062
chr11	64789263	64789363	101	-	utr3	MAP4K2	0.503861952943485	1	0.572703665033794	1	0.74997504293645	0.999373714722608	0.0971690224769691	0.670165542383852	-0.190129206167287	0.0186921700365931	0.900111468620892	0.9467401158138	-0.20882137620388
chr11	64804209	64804409	201	-	utr3	MEN1	0.650988758953593	1	0.470936415961342	1	0.698494719583312	0.999373714722608	0.517611521422574	0.848039054433559	-0.247000908815917	-0.0718508640534337	0.579544305532503	0.736650247593847	-0.175150044762484
chr11	64804509	64804709	201	-	exon	MEN1	0.501740321667462	1	0.553719753181247	1	0.601525379842743	0.999373714722608	0.0783570172248763	0.657720418929238	-0.164539693743926	-0.0718508640534337	0.579544305532503	0.736650247593847	-0.0926888296904924
chr11	64810373	64810473	101	-	utr5	MEN1	0.757199841328986	1	0.700891932854865	1	0.801914982620709	0.999373714722608	0.186678677750641	0.726969850855863	-0.400212845877517	-0.0718508640534337	0.579544305532503	0.736650247593847	-0.328361981824083
chr11	64824281	64824381	101	-	utr3	CDC42BPG	0.973731770647408	1	0.938552858087837	1	0.977206713601964	0.999373714722608	0.679630058359181	0.900423243835711	-0.409685985624543	-0.149976686447317	0.460369575081568	0.643072601014168	-0.259709299177227
chr11	64853777	64854472	696	-	utr3	EHD1	0.773086946253305	1	0.87756822701637	1	0.881843719405855	0.999373714722608	0.173453294206718	0.717252877143635	-0.187963811291426	-0.0343798311369756	0.862830404762721	0.925189669936816	-0.153583980154451
chr11	64854571	64854671	101	-	exon	EHD1	0.535386005734643	1	0.593585265025385	1	0.750587391725111	0.999373714722608	0.060266773691196	0.648887484327725	-0.0957475285552866	-0.0343798311369756	0.862830404762721	0.925189669936816	-0.061367697418311
chr11	64859924	64859973	50	-	exon	EHD1	0.498134024284788	1	0.388899097755068	1	0.689811499102581	0.999373714722608	0.750433765610334	0.924263299221128	-0.400755361485632	-0.0343798311369756	0.862830404762721	0.925189669936816	-0.366375530348656
chr11	64894646	64895044	399	-	utr3	ATG2A	0.783496707969416	1	0.854717014898378	1	0.864628551978001	0.999373714722608	0.029316959426635	0.629329637333393	-0.518524581408619	-0.202471630662597	0.253675444732434	0.449023229335338	-0.316052950746022
chr11	65077495	65077693	199	-	utr3	CDCA5	0.956655027096462	1	0.817144164350047	1	0.867666621496963	0.999373714722608	0.428998556107365	0.820563660209719	-0.533973122255569	0.0529080091387902	0.738824987252452	0.849166436425386	-0.586881131394359
chr11	65078935	65078985	51	-	utr3	CDCA5	0.749705492348438	1	0.802999415652697	1	0.875395120136776	0.999373714722608	0.0816849028288544	0.657720418929238	0.0920080540862497	0.0529080091387902	0.738824987252452	0.849166436425386	0.0391000449474595
chr11	65079531	65079730	200	-	utr3	CDCA5	0.806097024969695	1	0.612715582716568	1	0.791932312278119	0.999373714722608	0.46380508840278	0.828909266018684	-0.0431861218797068	0.0529080091387902	0.738824987252452	0.849166436425386	-0.096094131018497
chr11	65111448	65111547	100	-	exon	AP003068.9	0.987467327236334	1	0.785249353091892	1	0.867384280502103	0.999373714722608	0.402316995499025	0.810423038310755	-0.630732312712962	-1.60386441646131	0.00904947385525841	0.0530450363058722	0.973132103748351
chr11	65116451	65116745	295	-	exon	ZNHIT2	0.721376550113954	1	0.800245895382497	1	0.85283831893681	0.999373714722608	0.0399238428411728	0.640197255599357	-0.580802908296339	-0.494736857381011	0.0154818107037579	0.0748404014465131	-0.0860660509153275
chr11	65121825	65121875	51	-	utr5	FAU	0.174898184496665	1	0.192850401458436	1	0.479860968839525	0.999373714722608	0.186060645819519	0.726793826693494	0.16851988310467	-0.215656252074287	0.254311882916022	0.449616021248521	0.384176135178957
chr11	65122098	65122174	77	-	utr5	FAU	0.402067274186513	1	0.457491809876877	1	0.580563061947353	0.999373714722608	0.0162795907675891	0.571748969793884	0.217559465284807	-0.215656252074287	0.254311882916022	0.449616021248521	0.433215717359094
chr11	65122348	65122398	51	-	utr5	FAU	0.816137119913603	1	0.911483437007598	1	0.870677871678045	0.999373714722608	0.0818128822986753	0.657720418929238	-0.0623441141634856	-0.215656252074287	0.254311882916022	0.449616021248521	0.153312137910802
chr11	65127780	65128030	251	-	utr3	SYVN1	0.968527750030597	1	0.789086545824431	1	0.95256127986909	0.999373714722608	0.512255540774812	0.845617563849215	-0.0704847633323343	0.133116241313836	0.345218236480078	0.540695343205438	-0.20360100464617
chr11	65375242	65375441	200	-	utr3	SLC25A45	0.406769588824392	1	0.415656650274856	1	0.537653418017756	0.999373714722608	0.0422750904263649	0.640197255599357	-0.461529411192552	-0.471705427049486	0.0258004290940954	0.104378639460376	0.0101760158569338
chr11	65376435	65376584	150	-	utr3	SLC25A45	0.999944172775811	1	0.869554889652766	1	0.864715001448918	0.999373714722608	0.618336086055282	0.878107729087489	-0.615997252466846	-0.471705427049486	0.0258004290940954	0.104378639460376	-0.14429182541736
chr11	65377770	65377819	50	-	exon	SLC25A45	0.286077606529833	1	0.260962692478757	1	0.458592691840195	0.999373714722608	0.352924265537992	0.792947800306967	0.0829054522177878	-0.471705427049486	0.0258004290940954	0.104378639460376	0.554610879267273
chr11	65377919	65377969	51	-	exon	SLC25A45	0.963065506728932	1	0.877741188433938	1	0.914596026659826	0.999373714722608	0.980720917475907	0.998010242918237	-0.651418452107671	-0.471705427049486	0.0258004290940954	0.104378639460376	-0.179713025058186
chr11	65538855	65539005	151	-	utr3	LTBP3	0.548466791762986	1	0.632828310404818	1	0.7934731180161	0.999373714722608	0.0725777958462565	0.655950479090482	-0.556537350228749	-0.39535073552045	0.0106369266898403	0.05872834067103	-0.161186614708298
chr11	65598004	65598453	450	-	utr3	MAP3K11	0.620093853081719	1	0.703345589750712	1	0.832597700291868	0.999373714722608	0.137480428113455	0.687654774084966	-0.371497814717827	-0.299263398362204	0.0822264496881116	0.217301445831087	-0.0722344163556224
chr11	65613538	65613638	101	-	exon	MAP3K11	0.614983627351832	1	0.670263335439722	1	0.777759891533392	0.999373714722608	0.0103567552582525	0.571748969793884	-0.347247822588636	-0.299263398362204	0.0822264496881116	0.217301445831087	-0.0479844242264317
chr11	65613937	65614286	350	-	utr5	MAP3K11	0.697185379611987	1	0.736299513259658	1	0.837327916539925	0.999373714722608	0.132491473928886	0.686110853530407	-0.34652106089417	-0.299263398362204	0.0822264496881116	0.217301445831087	-0.0472576625319658
chr11	65614485	65614684	200	-	exon	MAP3K11	0.661341040277586	1	0.523725021027165	1	0.603334548614414	0.999373714722608	0.856815450291058	0.958640246875512	-0.480099356221924	-0.299263398362204	0.0822264496881116	0.217301445831087	-0.180835957859719
chr11	65653646	65653695	50	-	utr3	RELA	0.991586692685116	1	0.830379829561483	1	0.895893659863633	0.999373714722608	0.726572463983284	0.916865252169382	-0.496115418421728	0.00759607804101162	0.958427798969047	0.977605370045943	-0.503711496462739
chr11	65654242	65654589	348	-	utr3	RELA	0.930605023627874	1	0.764908689280849	1	0.86728411597669	0.999373714722608	0.481479182899136	0.834884346677919	-0.176537444294814	0.00759607804101162	0.958427798969047	0.977605370045943	-0.184133522335826
chr11	65719149	65719349	201	-	utr3	RNASEH2C	0.634586208994618	1	0.426415459416283	1	0.505955591421053	0.999373714722608	0.606589356943297	0.873855070254219	-0.622217945649565	-0.22950041273779	0.175222798685275	0.353106778889834	-0.392717532911775
chr11	65777480	65777579	100	-	utr3	AP5B1	0.292441171377928	1	0.376469306502539	1	0.569705183112903	0.999373714722608	0.079857584604888	0.657720418929238	0.461621554329875	-0.00442454901772228	0.980684504440629	0.990084084225498	0.466046103347597
chr11	65777728	65778323	596	-	utr3	AP5B1	0.90616961312914	1	0.786677483617999	1	0.801882459849589	0.999373714722608	0.125736156445092	0.681805398553088	-0.318728439375874	-0.00442454901772228	0.980684504440629	0.990084084225498	-0.314303890358152
chr11	65778571	65779067	497	-	exon	AP5B1	0.772422260180259	1	0.868918382894743	1	0.807541019820081	0.999373714722608	0.116211989317794	0.678711662147815	-0.188760370486895	-0.00442454901772228	0.980684504440629	0.990084084225498	-0.184335821469172
chr11	65779215	65779910	696	-	exon	AP5B1	0.571456059162506	1	0.603096673057493	1	0.677236007575499	0.999373714722608	0.208389528407556	0.736644795472709	0.0605715509667914	-0.00442454901772228	0.980684504440629	0.990084084225498	0.0649960999845137
chr11	65867757	65867857	101	-	exon	EFEMP2	0.339774816492457	1	0.25454813186502	1	0.296677695714189	0.999373714722608	0.267841763906797	0.759976663880951	-0.576407340412569	-0.0931031848894052	0.617398183132487	0.763880289009589	-0.483304155523164
chr11	65916906	65916955	50	-	utr3	C11orf68	0.54532554832394	1	0.642189369568003	1	0.870594602089311	0.999373714722608	0.207548781121137	0.735949022100902	-0.398706868073655	-0.125776629490981	0.456035594464828	0.639001596214461	-0.272930238582674
chr11	65917101	65917492	392	-	utr3	C11orf68	0.795358448283628	1	0.944255388256813	1	0.966305466594316	0.999373714722608	0.178094131262495	0.721609294066235	-0.13927447047036	-0.125776629490981	0.456035594464828	0.639001596214461	-0.0134978409793786
chr11	65917590	65917737	148	-	exon	C11orf68	0.794361731970094	1	0.935698952547233	1	0.973622956832614	0.999373714722608	0.529977652922583	0.851271804112936	-0.140560073208986	-0.125776629490981	0.456035594464828	0.639001596214461	-0.0147834437180052
chr11	65917884	65918128	245	-	exon	C11orf68	0.98280491482986	1	0.894822563340683	1	0.976432128185257	0.999373714722608	0.151650221957615	0.70216586948873	-0.189062209364333	-0.125776629490981	0.456035594464828	0.639001596214461	-0.0632855798733518
chr11	65998382	65998630	249	-	utr3	EIF1AD	0.46518882649707	1	0.669026961242206	1	0.797407925012033	0.999373714722608	0.25434577407902	0.754220066402351	-0.210392668962072	-0.166276937376807	0.199721719207793	0.384919590671372	-0.0441157315852653
chr11	66002027	66002126	100	-	utr5	EIF1AD	0.399304629274959	1	0.558021032465336	1	0.752636215214093	0.999373714722608	0.139635002508482	0.688886511733553	-0.000569399230588565	-0.166276937376807	0.199721719207793	0.384919590671372	0.165707538146218
chr11	66332032	66332131	100	-	utr3	RIN1	0.947482490103718	1	0.743203181664811	1	0.807559348072169	0.999373714722608	0.537685112831779	0.851572499156761	-0.55448606929725	-0.502643961917259	0.0042645588736858	0.0327558213295306	-0.0518421073799916
chr11	66332280	66332479	200	-	utr3	RIN1	0.912615555609802	1	0.748359459155202	1	0.793124222277859	0.999373714722608	0.231146012980667	0.743492184485666	-0.847940491327409	-0.502643961917259	0.0042645588736858	0.0327558213295306	-0.34529652941015
chr11	66345766	66345964	199	-	utr3	B4GAT1	0.92596490048398	1	0.826374580425211	1	0.914967846486038	0.999373714722608	0.368963223024078	0.797944689735596	-0.180330486391264	-0.0184116224437549	0.908738214398933	0.951060282669883	-0.161918863947509
chr11	66346706	66346903	198	-	exon	B4GAT1	0.856485223406913	1	0.977856324518487	1	0.948805264415206	0.999373714722608	0.212381031259718	0.73743428382163	0.159878053872473	-0.0184116224437549	0.908738214398933	0.951060282669883	0.178289676316228
chr11	66362620	66363263	644	-	utr3	SLC29A2	0.860083301364247	1	0.993952150595629	1	0.980511883425659	0.999373714722608	0.289318022597476	0.769079482721689	-0.511542213917931	-0.413845151340109	0.00121746109775908	0.01480327889695	-0.0976970625778216
chr11	66363510	66364384	875	-	utr3	SLC29A2	0.937744357858264	1	0.696091765164297	1	0.934503167528061	0.999373714722608	0.684168603298532	0.902351639184781	-0.56725600441842	-0.413845151340109	0.00121746109775908	0.01480327889695	-0.153410853078311
chr11	66365994	66366446	453	-	utr3	SLC29A2	0.570839142510222	1	0.371752151303861	1	0.658328974206809	0.999373714722608	0.989032794926439	0.998851374431063	-0.679200496781765	-0.413845151340109	0.00121746109775908	0.01480327889695	-0.265355345441656
chr11	66473539	66474475	937	-	exon	CTD-3074O7.5	0.969242755165428	1	0.836603168345557	1	0.943612768972823	0.999373714722608	0.533563962486455	0.851271804112936	-0.155716596673267	-0.195930174172591	0.221619428705745	0.412094677368118	0.0402135774993241
chr11	66590225	66590373	149	-	utr3	CCDC87	0.782970364141861	1	0.764541778905015	1	0.825919010822806	0.999373714722608	0.529889699405074	0.851271804112936	-0.373240011487996	0.253640113409089	0.275608514397631	0.472366628852179	-0.626880124897086
chr11	66590767	66590866	100	-	exon	CCDC87	0.599154278276143	1	0.488422550905159	1	0.708904231734793	0.999373714722608	0.467724739001723	0.830508771945095	-0.214297509271371	0.253640113409089	0.275608514397631	0.472366628852179	-0.46793762268046
chr11	66590964	66591063	100	-	exon	CCDC87	0.285635106144331	1	0.211140707606331	1	0.587439929399149	0.999373714722608	0.542132927063234	0.853140248362187	-0.543505489097482	0.253640113409089	0.275608514397631	0.472366628852179	-0.797145602506572
chr11	66591506	66591654	149	-	exon	CCDC87	0.240079115305019	1	0.19216570364755	1	0.330227178981512	0.999373714722608	0.507499912832199	0.843410160184511	0.205815824616432	0.253640113409089	0.275608514397631	0.472366628852179	-0.0478242887926577
chr11	66592344	66592393	50	-	exon	CCDC87	0.934872479606526	1	0.940949314818221	1	0.910932994357267	0.999373714722608	0.529801665422999	0.851271804112936	-0.549209353229798	0.253640113409089	0.275608514397631	0.472366628852179	-0.802849466638887
chr11	66665545	66665594	50	-	utr3	RBM4B	0.00640830080236357	1	0.0117462393393703	1	0.119335818993701	0.999373714722608	0.013159523636962	0.571748969793884	0.117977105305857	-0.060889033022761	0.518074605617677	0.690139363795909	0.178866138328618
chr11	66666436	66669251	2816	-	utr3	RBM4B	0.028875770037813	1	0.0998032514198326	1	0.26080922422294	0.999373714722608	0.105351182389344	0.671784757073735	0.206363710118665	-0.060889033022761	0.518074605617677	0.690139363795909	0.267252743141426
chr11	66676465	66676713	249	-	utr3	RBM4B	0.372732254806475	1	0.293919392693589	1	0.439712326394507	0.999373714722608	0.690447892935827	0.904204242185524	0.0820019049823928	-0.060889033022761	0.518074605617677	0.690139363795909	0.142890938005154
chr11	66677459	66677657	199	-	utr5	RBM4B	0.719682662750881	1	0.80396885020661	1	0.775039439309508	0.999373714722608	0.599991232741738	0.871328518767887	-0.778151911901516	-0.060889033022761	0.518074605617677	0.690139363795909	-0.717262878878755
chr11	66685647	66685847	201	-	utr3	SPTBN2	0.990921501529117	1	0.827073631720697	1	0.912920131601932	0.999373714722608	0.566883949177196	0.859083747170527	-0.22551743198497	-0.0963427927905728	0.640231378985389	0.780919270333577	-0.129174639194397
chr11	66686296	66686346	51	-	exon	SPTBN2	0.63927915328036	1	0.749447400519678	1	0.758502302509621	0.999373714722608	0.344981086210222	0.789910714216511	-0.400813278388915	-0.0963427927905728	0.640231378985389	0.780919270333577	-0.304470485598342
chr11	66691378	66691528	151	-	exon	SPTBN2	0.551524157787587	1	0.604264662819961	1	0.59485263101657	0.999373714722608	0.0316462748140043	0.631895152448932	-0.184450606287734	-0.0963427927905728	0.640231378985389	0.780919270333577	-0.0881078134971616
chr11	66700603	66701103	501	-	exon	SPTBN2	0.462881498418503	1	0.483638134045766	1	0.311227556120991	0.999373714722608	0.0273063436481205	0.627037028575155	-0.186983751923765	-0.0963427927905728	0.640231378985389	0.780919270333577	-0.090640959133192
chr11	66848631	66848681	51	-	utr3	PC	0.96575045455854	1	0.784107132845276	1	0.937510134902931	0.999373714722608	0.488752986103836	0.838210582997163	-0.66755305240353	-0.149189473046886	0.34846498121716	0.543745265850512	-0.518363579356645
chr11	66848880	66849080	201	-	utr3	PC	0.969396580362249	1	0.857242879171303	1	0.980514081994743	0.999373714722608	0.481991463969376	0.835091353144133	-0.370210319811979	-0.149189473046886	0.34846498121716	0.543745265850512	-0.221020846765094
chr11	66957951	66958326	376	-	utr5	PC	0.412442321408423	1	0.481204694443773	1	0.628024305578024	0.999373714722608	0.00122706137454742	0.46824465915199	-0.0108279676584975	-0.149189473046886	0.34846498121716	0.543745265850512	0.138361505388388
chr11	67351077	67351127	51	-	utr3	POLD4	0.727802674159723	1	0.670124478441812	1	0.650845978738992	0.999373714722608	0.169979480374152	0.714284030290215	-0.223476564507401	-0.0860620185812203	0.702919053290577	0.82573323928108	-0.137414545926181
chr11	67351227	67351377	151	-	utr3	POLD4	0.180504446827268	1	0.186425047909362	1	0.417250448613686	0.999373714722608	0.0613505061333491	0.650120842154391	0.237621966067628	-0.0860620185812203	0.702919053290577	0.82573323928108	0.323683984648848
chr11	67351527	67351776	250	-	utr3	AP003419.11	0.851652713133262	1	0.67032647524953	1	0.804384796796728	0.999373714722608	0.681752837017316	0.90147596604449	-0.199295741330378	NA	NA	NA	NA
chr11	67364464	67364612	149	-	utr3	CLCF1	0.92053166742311	1	0.735340755755052	1	0.863216106964646	0.999373714722608	0.836475805301937	0.951076055817447	-0.195365118122311	-0.183588746986852	0.334059561378743	0.530730639415945	-0.0117763711354589
chr11	67365056	67367478	2423	-	utr3	CLCF1	0.762743106387946	1	0.924255603831278	1	0.882261329785707	0.999373714722608	0.440137871044904	0.82362930923673	-0.248257670943352	-0.183588746986852	0.334059561378743	0.530730639415945	-0.0646689239564995
chr11	67435560	67436058	499	-	utr3	CORO1B	0.452975603649912	1	0.521231453905974	1	0.450889024338886	0.999373714722608	0.0383028849319397	0.640197255599357	-1.10930720845774	-0.124175136281866	0.478123805359866	0.65800978508626	-0.98513207217587
chr11	67437750	67437849	100	-	utr3	CORO1B	0.786340053742827	1	0.888996205074699	1	0.923250303427171	0.999373714722608	0.0471645349300917	0.640197255599357	-1.11082755529775	-0.124175136281866	0.478123805359866	0.65800978508626	-0.986652419015881
chr11	67440394	67440444	51	-	utr3	CORO1B	0.565238964479138	1	0.643786749788251	1	0.777239421768454	0.999373714722608	0.0653381389593918	0.653465982801958	-0.127211961651493	-0.124175136281866	0.478123805359866	0.65800978508626	-0.00303682536962725
chr11	67440873	67441122	250	-	exon	CORO1B	0.694191179988568	1	0.613788331084395	1	0.555749590625163	0.999373714722608	0.117457916297785	0.678930403077788	-1.01763075505332	-0.124175136281866	0.478123805359866	0.65800978508626	-0.893455618771457
chr11	67491918	67492118	201	-	utr3	PITPNM1	0.554949230946476	1	0.597878335923367	1	0.699514604400061	0.999373714722608	0.0583115735495593	0.647238137664871	-0.177321700489367	0.0255925243094768	0.902566056953681	0.947699792131505	-0.202914224798844
chr11	67506595	67506694	100	-	utr3	CDK2AP2	0.916133982010163	1	0.876373989060905	1	0.961573491424683	0.999373714722608	0.115549096129785	0.678711662147815	-0.290655830631096	-0.161710637816268	0.23283772015018	0.425460285663514	-0.128945192814828
chr11	67791697	67791747	51	-	exon	FAM86C2P	0.784384911902654	1	0.829890610384599	1	0.945226823485548	0.999373714722608	0.744798932224983	0.922436568317699	0.47368332928594	-0.102892536424191	0.438523445909866	0.624066681524199	0.576575865710132
chr11	67791993	67792141	149	-	exon	FAM86C2P	0.493250611114252	1	0.551044401782053	1	0.68929746115277	0.999373714722608	0.166971329451594	0.711225170113164	-0.28816069915756	-0.102892536424191	0.438523445909866	0.624066681524199	-0.185268162733369
chr11	67792289	67792338	50	-	exon	FAM86C2P	0.820757228621866	1	0.869293259541637	1	0.967445720144081	0.999373714722608	0.284693219352437	0.766920714278967	-0.100370826893057	-0.102892536424191	0.438523445909866	0.624066681524199	0.00252170953113379
chr11	67792732	67793028	297	-	exon	FAM86C2P	0.792512301249267	1	0.612867950296216	1	0.754268165408431	0.999373714722608	0.731653387973522	0.918421613407382	-0.2720631365238	-0.102892536424191	0.438523445909866	0.624066681524199	-0.169170600099609
chr11	67991454	67991604	151	-	utr3	UNC93B1	0.896700122679394	1	0.836517770188476	1	0.784266869188188	0.999373714722608	0.65990113674062	0.89345628100513	-0.559976831707716	-0.192967278475989	0.26783704491222	0.464138038822607	-0.367009553231726
chr11	68053257	68053356	100	-	utr3	CHKA	0.757521728037547	1	0.663319553018414	1	0.883146660950418	0.999373714722608	0.45849847517317	0.828470818230901	-0.371819029092325	0.384125143359626	0.0032786055050349	0.027904991628119	-0.755944172451951
chr11	68053455	68053555	101	-	utr3	CHKA	0.185298304584255	1	0.112200989286809	1	0.432965783301572	0.999373714722608	0.412958686931922	0.814498153851582	-0.291716287931771	0.384125143359626	0.0032786055050349	0.027904991628119	-0.675841431291397
chr11	68053753	68054002	250	-	utr3	CHKA	0.990279019729971	1	0.747713083240078	1	0.935436907308534	0.999373714722608	0.41852966774668	0.816703574380226	0.124129771271909	0.384125143359626	0.0032786055050349	0.027904991628119	-0.259995372087717
chr11	68157657	68159054	1398	-	utr3	KMT5B	0.906410374849121	1	0.839164416728295	1	0.760218921238259	0.999373714722608	0.555945860275592	0.857080521501586	0.228995499768612	0.0231491831830095	0.919888689706915	0.956793574527584	0.205846316585602
chr11	68165996	68166595	600	-	utr3	KMT5B	0.887555444784213	1	0.739369799979072	1	0.618678332755383	0.999373714722608	0.693687109817576	0.905271914336885	-0.512612869596372	0.0231491831830095	0.919888689706915	0.956793574527584	-0.535762052779382
chr11	68167044	68167093	50	-	utr3	KMT5B	0.950803769135007	1	0.880427973111672	1	0.766816826326802	0.999373714722608	0.259224367918398	0.75718115099552	-0.0321946112491036	0.0231491831830095	0.919888689706915	0.956793574527584	-0.0553437944321132
chr11	68261582	68261977	396	-	utr3	C11orf24	0.617356893926581	1	0.773136968525433	1	0.829715214147101	0.999373714722608	0.17480924800757	0.718344830136028	-0.169274338640246	-0.0378328775737849	0.789889416802099	0.880460858563595	-0.131441461066461
chr11	68262125	68262815	691	-	exon	C11orf24	0.668377629248968	1	0.865730635428938	1	0.874666412005774	0.999373714722608	0.157159989895826	0.708942077893259	-0.00607643043392468	-0.0378328775737849	0.789889416802099	0.880460858563595	0.0317564471398602
chr11	68737149	68737298	150	-	utr3	TESMIN	0.505470288975829	1	0.565721343495145	1	0.639803854124879	0.999373714722608	0.516883423273493	0.847849135221308	0.238812004089492	0.321225767564595	0.0680130917962276	0.193248885597287	-0.0824137634751034
chr11	69004495	69004595	101	-	utr3	MRGPRF	0.338562881141765	1	0.351108901618507	1	0.506722460835651	0.999373714722608	0.146559640451295	0.695349528891619	-0.326656106168346	-0.262549756112434	0.27185649769322	0.468302982083597	-0.0641063500559123
chr11	69004944	69005393	450	-	utr3	MRGPRF	0.176188222277519	1	0.256101694039253	1	0.440888232132528	0.999373714722608	0.0675088314700537	0.653924130574744	-0.0918365452765356	-0.262549756112434	0.27185649769322	0.468302982083597	0.170713210835898
chr11	69698532	69698781	250	-	utr3	FGF19	0.773116507690161	1	0.876742187812744	1	0.833588601660665	0.999373714722608	0.392533213038752	0.806894362194948	-0.147326349686407	0.046682028069746	0.783215209236015	0.875950167419011	-0.194008377756153
chr11	69698981	69699031	51	-	utr3	FGF19	0.741012149804042	1	0.641182613871609	1	0.832476375873154	0.999373714722608	0.459879183575651	0.828540199567189	-0.175562535875795	0.046682028069746	0.783215209236015	0.875950167419011	-0.222244563945541
chr11	69699131	69699380	250	-	utr3	FGF19	0.987290503924351	1	0.844160085865023	1	0.928935680141507	0.999373714722608	0.562697028385163	0.858245663265435	0.189982469778326	0.046682028069746	0.783215209236015	0.875950167419011	0.14330044170858
chr11	70206339	70206964	626	-	exon	RP11-805J14.5	0.774067275643668	1	0.488594630896629	1	0.73093488145478	0.999373714722608	0.559492680764012	0.857489945003103	-0.158188081311199	NA	NA	NA	NA
chr11	70472744	70473492	749	-	utr3	SHANK2	0.847189798051923	1	0.966642082889317	1	0.864058774643024	0.999373714722608	0.496603694980624	0.841435526323335	0.935487375307276	0.664905583505956	0.00667978715901638	0.0435647026387791	0.27058179180132
chr11	70485330	70485680	351	-	exon	SHANK2	0.437015487706468	1	0.359472791837079	1	0.355864934915794	0.999373714722608	0.412791248834759	0.814498153851582	0.623553767766494	0.664905583505956	0.00667978715901638	0.0435647026387791	-0.0413518157394627
chr11	70485829	70486128	300	-	exon	SHANK2	0.700028524642967	1	0.585450829925204	1	0.643205219447475	0.999373714722608	0.695337410762606	0.90561358667674	0.558762327266545	0.664905583505956	0.00667978715901638	0.0435647026387791	-0.106143256239411
chr11	70486527	70486677	151	-	exon	SHANK2	0.689710903497039	1	0.627073701737763	1	0.743882898935059	0.999373714722608	0.198846237182421	0.733121690333332	0.646820633870446	0.664905583505956	0.00667978715901638	0.0435647026387791	-0.01808494963551
chr11	70668115	70668164	50	-	utr3	SHANK2	0.281365742847272	1	0.238619552179043	1	0.340358262760496	0.999373714722608	0.205508907749727	0.735939790178225	0.159251140761413	0.664905583505956	0.00667978715901638	0.0435647026387791	-0.505654442744544
chr11	71434546	71434893	348	-	utr3	DHCR7	0.952151676500608	1	0.925159781793128	1	0.939330378197495	0.999373714722608	0.0514654341563368	0.640197255599357	-0.517891460666741	-0.102669068003549	0.57036981500447	0.729430303449033	-0.415222392663192
chr11	71435041	71435289	249	-	utr3	DHCR7	0.92517058766138	1	0.918402140435131	1	0.968812988595437	0.999373714722608	0.380595900143056	0.803940164671857	-0.27705312330439	-0.102669068003549	0.57036981500447	0.729430303449033	-0.174384055300841
chr11	71435388	71435487	100	-	utr3	DHCR7	0.562960881930275	1	0.620666236083204	1	0.663181988525682	0.999373714722608	0.00287053398338244	0.563976495375161	-0.313067490643565	-0.102669068003549	0.57036981500447	0.729430303449033	-0.210398422640016
chr11	71447719	71447768	50	-	utr5	DHCR7	0.523234725245225	1	0.594261815189711	1	0.574177293682058	0.999373714722608	0.016697725287129	0.571748969793884	0.17873164845567	-0.102669068003549	0.57036981500447	0.729430303449033	0.281400716459219
chr11	71800541	71800591	51	-	exon	ALG1L9P	0.133054374250253	1	0.146751336293842	1	0.394899498437537	0.999373714722608	0.0138599072932571	0.571748969793884	0.150597654598288	-0.447443041702047	0.307560882894151	0.505336086997642	0.598040696300335
chr11	71800690	71801782	1093	-	exon	ALG1L9P	0.850123027897664	1	0.999909936095922	1	0.993780592876492	0.999373714722608	0.0811531484278079	0.657720418929238	-0.0965986307776422	-0.447443041702047	0.307560882894151	0.505336086997642	0.350844410924405
chr11	72003263	72003413	151	-	utr3	NUMA1	0.473375938643539	1	0.610222188025864	1	0.778943736004998	0.999373714722608	0.0772552563181816	0.657720418929238	-0.456915540079527	-0.0614441785913074	0.643449894278107	0.78324135337249	-0.39547136148822
chr11	72006114	72006163	50	-	utr3	NUMA1	0.61036612400439	1	0.737300272080408	1	0.837372923797508	0.999373714722608	0.0517012233314129	0.640197255599357	-0.0978995260268605	-0.0614441785913074	0.643449894278107	0.78324135337249	-0.0364553474355531
chr11	72007937	72008087	151	-	utr3	NUMA1	0.512815094118484	1	0.436642399953312	1	0.56381802202431	0.999373714722608	0.692891338875057	0.905201159025029	-0.914830402179309	-0.0614441785913074	0.643449894278107	0.78324135337249	-0.853386223588002
chr11	72013041	72013340	300	-	exon	NUMA1	0.996246557725972	1	0.874442749169671	1	0.875138607273608	0.999373714722608	0.0964811844164671	0.670165542383852	-0.459247951609244	-0.0614441785913074	0.643449894278107	0.78324135337249	-0.397803773017937
chr11	72013640	72013690	51	-	exon	NUMA1	0.764952236544324	1	0.61588140591206	1	0.787156344658791	0.999373714722608	0.712553825671567	0.912217212474498	-0.259549064446016	-0.0614441785913074	0.643449894278107	0.78324135337249	-0.198104885854709
chr11	72013939	72014239	301	-	exon	NUMA1	0.99990543018147	1	0.750874269661648	1	0.832275211954651	0.999373714722608	0.739422403028621	0.920792590416508	-0.192549893972452	-0.0614441785913074	0.643449894278107	0.78324135337249	-0.131105715381145
chr11	72015537	72015586	50	-	exon	NUMA1	0.651256004129765	1	0.473879874883773	1	0.727281642251793	0.999373714722608	0.797109187194868	0.936658931578138	-0.566681583332675	-0.0614441785913074	0.643449894278107	0.78324135337249	-0.505237404741368
chr11	72015886	72015936	51	-	exon	NUMA1	0.76478833746886	1	0.916918908776889	1	0.948543883844292	0.999373714722608	0.248823326769878	0.751243879746577	-0.0155193879377961	-0.0614441785913074	0.643449894278107	0.78324135337249	0.0459247906535113
chr11	72097592	72097642	51	-	utr3	LAMTOR1	0.95690962378737	1	0.9207300989457	1	0.961782440864813	0.999373714722608	0.547800721386738	0.855066204454595	-0.0613054803808925	0.0693227369665698	0.647955989656466	0.78600122261831	-0.130628217347462
chr11	72292524	72292673	150	-	utr3	CLPB	0.551070017402704	1	0.683354515210736	1	0.752347411579957	0.999373714722608	0.273997164862641	0.762007807440649	0.220288652151571	0.311409055015795	0.0320992130752755	0.119524102752746	-0.0911204028642244
chr11	72292871	72293069	199	-	utr3	CLPB	0.874132555741959	1	0.717778350905322	1	0.835723332657464	0.999373714722608	0.688251881088374	0.903920394518253	0.331324537906199	0.311409055015795	0.0320992130752755	0.119524102752746	0.0199154828904037
chr11	72293169	72293565	397	-	utr3	CLPB	0.391374005617312	1	0.464798549464644	1	0.521071243376484	0.999373714722608	0.106180525108785	0.672320050578192	0.193526888211222	0.311409055015795	0.0320992130752755	0.119524102752746	-0.117882166804574
chr11	72434135	72434283	149	-	utr5	CLPB	0.596687678439631	1	0.684634708488809	1	0.734827572446505	0.999373714722608	0.227572309830761	0.74194703081009	0.191330137980583	0.311409055015795	0.0320992130752755	0.119524102752746	-0.120078917035212
chr11	72754778	72754976	199	-	utr3	STARD10	0.745812094950796	1	0.779211466653698	1	0.855833204975895	0.999373714722608	0.218137404700184	0.740901976724905	-0.710847066379205	-0.575205008362476	0.0102365326259684	0.0574078417625127	-0.135642058016729
chr11	72837593	72837742	150	-	utr3	FCHSD2	0.129130958490003	1	0.213694741435412	1	0.349026252574477	0.999373714722608	0.23660525254486	0.744987358817753	0.155601545999692	0.49997004813678	0.000621906160298689	0.00948645477381447	-0.344368502137088
chr11	72838092	72838291	200	-	utr3	FCHSD2	0.950209106468099	1	0.919837284759872	1	0.977489707778572	0.999373714722608	0.822335940019148	0.947168971480522	0.124152884445564	0.49997004813678	0.000621906160298689	0.00948645477381447	-0.375817163691216
chr11	72838590	72838740	151	-	utr3	FCHSD2	0.526119285057588	1	0.44811238316134	1	0.550803657935259	0.999373714722608	0.222195887333578	0.741313393066624	0.402624386802397	0.49997004813678	0.000621906160298689	0.00948645477381447	-0.0973456613343825
chr11	73395559	73395653	95	-	exon	RP11-809N8.2	0.886774684476134	1	0.88469542252774	1	0.948704365757993	0.999373714722608	0.536525475174991	0.851367639348784	-0.411236723402664	NA	NA	NA	NA
chr11	73396295	73396389	95	-	exon	RP11-809N8.2	0.997802043488166	1	0.804565770573149	1	0.89069224232633	0.999373714722608	0.2181057298172	0.740901976724905	-0.531059550875616	NA	NA	NA	NA
chr11	73402483	73402933	451	-	utr3	FAM168A	0.474160607772008	1	0.589329736106548	1	0.515602188315697	0.999373714722608	0.11430109204016	0.678446553333785	0.647117730704642	0.783302934105865	9.27661721533237e-05	0.00268797780965617	-0.136185203401222
chr11	73404779	73405628	850	-	utr3	FAM168A	0.99353131761719	1	0.830814537701486	1	0.981679968102423	0.999373714722608	0.729505940844551	0.917824925777066	0.951823139441078	0.783302934105865	9.27661721533237e-05	0.00268797780965617	0.168520205335213
chr11	73872867	73873266	400	-	utr3	COA4	0.86821873063123	1	0.920796760779773	1	0.987969208514202	0.999373714722608	0.242180332459146	0.747704557056335	-0.085941686528548	0.0110381631965335	0.933504785397851	0.964472030888075	-0.0969798497250816
chr11	74013013	74013113	101	-	utr3	C2CD3	0.224678787854377	1	0.30810780401943	1	0.565073477788216	0.999373714722608	0.0914245192540185	0.66508412738088	0.103812268717359	0.536970889834573	0.0041176775660437	0.0320606438633114	-0.433158621117214
chr11	74013263	74013412	150	-	utr3	C2CD3	0.673881491794076	1	0.835327556018615	1	0.939497897387032	0.999373714722608	0.146199329881285	0.695349528891619	0.094726978629358	0.536970889834573	0.0041176775660437	0.0320606438633114	-0.442243911205215
chr11	74033870	74034119	250	-	utr3	C2CD3	0.622939370280334	1	0.542570566732273	1	0.741353256111684	0.999373714722608	0.935141754037883	0.983816975465528	0.262981235762702	0.536970889834573	0.0041176775660437	0.0320606438633114	-0.273989654071871
chr11	74103398	74103448	51	-	exon	C2CD3	0.426343426704693	1	0.392368899659114	1	0.485402367720972	0.999373714722608	0.724048366977257	0.915910524667288	1.20321590069897	0.536970889834573	0.0041176775660437	0.0320606438633114	0.666245010864396
chr11	74128924	74129024	101	-	utr3	C2CD3	0.894406309347486	1	0.711307197656598	1	0.726202157042742	0.999373714722608	0.562747528481674	0.858245663265435	-0.619584996477578	0.536970889834573	0.0041176775660437	0.0320606438633114	-1.15655588631215
chr11	74456580	74456729	150	-	utr3	KCNE3	0.613222178818614	1	0.572578128646387	1	0.679284209920305	0.999373714722608	0.550972055615686	0.855866173827386	1.17658469727016	0.923673780044246	1.67615390084411e-05	0.000900630711991843	0.252910917225915
chr11	74456927	74457474	548	-	utr3	KCNE3	0.528064404629377	1	0.652498623660115	1	0.597860217213492	0.999373714722608	0.350519992258781	0.792800912096654	1.08426998785143	0.923673780044246	1.67615390084411e-05	0.000900630711991843	0.160596207807187
chr11	74491959	74492206	248	-	utr3	LIPT2	0.734961103420704	1	0.865337554633608	1	0.922293796641802	0.999373714722608	0.368489359165622	0.797944689735596	-0.000396969321493714	-0.060841742169818	0.75264060387786	0.857612911998107	0.0604447728483243
chr11	74842178	74842677	500	-	utr3	XRRA1	0.189686032298569	1	0.151322502069163	1	0.169759006890622	0.999373714722608	0.536585596259243	0.851367639348784	-0.74835637990313	0.284267745399115	0.0457000564868964	0.150357189791449	-1.03262412530225
chr11	74843077	74843376	300	-	utr3	XRRA1	0.778270005528732	1	0.903572765796615	1	0.875562574447397	0.999373714722608	0.23259824465056	0.743568074111998	-0.105094844656776	0.284267745399115	0.0457000564868964	0.150357189791449	-0.389362590055891
chr11	74843626	74843725	100	-	utr3	XRRA1	0.72795829548425	1	0.865387303751918	1	0.911226560814007	0.999373714722608	0.611597402938951	0.875779736763482	0.739000125444585	0.284267745399115	0.0457000564868964	0.150357189791449	0.45473238004547
chr11	74906291	74906341	51	-	exon	XRRA1	0.504497249956098	1	0.584392726258261	1	0.851278173253844	0.999373714722608	0.355360671442274	0.794022667146068	1.06351367294208	0.284267745399115	0.0457000564868964	0.150357189791449	0.779245927542969
chr11	75265427	75266025	599	-	utr3	ARRB1	0.960352491948383	1	0.835831656183819	1	0.85344043183966	0.999373714722608	0.452789865994178	0.826361274041164	-0.480382878274073	-0.0410754937373344	0.761760338288375	0.862930502874917	-0.439307384536739
chr11	75266174	75266274	101	-	utr3	ARRB1	0.751092072201974	1	0.581074878574737	1	0.855330498982032	0.999373714722608	0.725295316574346	0.916391217591442	-0.175627281735683	-0.0410754937373344	0.761760338288375	0.862930502874917	-0.134551787998349
chr11	75434789	75434839	51	-	utr3	GDPD5	0.392606106569746	1	0.318081757104028	1	0.528994924264534	0.999373714722608	0.0207403875511831	0.594448826253435	-1.26635218496882	-0.249713162368654	0.136522046984175	0.300640008706485	-1.01663902260017
chr11	75435288	75435437	150	-	utr3	GDPD5	0.324867701947121	1	0.321848988655931	1	0.422821464489134	0.999373714722608	0.383882569573197	0.804682444712392	-0.278584547801254	-0.249713162368654	0.136522046984175	0.300640008706485	-0.0288713854326
chr11	75525305	75525405	101	-	utr5	GDPD5	0.745581453121798	1	0.709428349768658	1	0.77553338896137	0.999373714722608	0.982619310293576	0.998052195567989	-0.364720218196402	-0.249713162368654	0.136522046984175	0.300640008706485	-0.115007055827748
chr11	75801114	75801208	95	-	exon	RP11-535A19.1	0.976517220072332	1	0.790226365115938	1	0.891658249054886	0.999373714722608	0.79493972313908	0.936144439454955	-0.0866975905346441	1.51673173484287	0.00914980583920332	0.0533969955738438	-1.60342932537751
chr11	76350305	76350454	150	-	utr3	THAP12	0.751216175717438	1	0.711493111585739	1	0.572492008186536	0.999373714722608	0.996775049297109	1	-0.593422961055346	0.31497989373338	0.289515872297517	0.486866793709662	-0.908402854788726
chr11	76350803	76350903	101	-	utr3	THAP12	0.57007089379387	1	0.5662955538986	1	0.390295140933799	0.999373714722608	0.574295114574238	0.861743770313599	-0.799691755488555	0.31497989373338	0.289515872297517	0.486866793709662	-1.11467164922193
chr11	76351202	76351352	151	-	exon	THAP12	0.926977775216112	1	0.857631750876694	1	0.977136919705967	0.999373714722608	0.667193459208763	0.895563981477042	0.754831806543513	0.31497989373338	0.289515872297517	0.486866793709662	0.439851912810133
chr11	76351800	76351900	101	-	exon	THAP12	0.784571884911358	1	0.857494161421252	1	0.745366722176833	0.999373714722608	0.363190843666955	0.795823954605061	0.599537532022728	0.31497989373338	0.289515872297517	0.486866793709662	0.284557638289348
chr11	76352249	76352398	150	-	exon	THAP12	0.646083530903668	1	0.628988944234142	1	0.691060942431504	0.999373714722608	0.976525520665804	0.997023821617705	0.856157428224049	0.31497989373338	0.289515872297517	0.486866793709662	0.541177534490669
chr11	77323007	77323306	300	-	utr3	PAK1	0.59724239403594	1	0.482571993025707	1	0.793251258853995	0.999373714722608	0.956519275141584	0.991677272068881	0.238303762551357	0.494852870333265	0.00135169816827316	0.0158386361495544	-0.256549107781908
chr11	77473848	77473948	101	-	utr5	PAK1	0.528302409316586	1	0.576836727777488	1	0.581224058126232	0.999373714722608	0.0877488932430003	0.663729621386309	0.863376392564227	0.494852870333265	0.00135169816827316	0.0158386361495544	0.368523522230963
chr11	77666841	77667341	501	-	utr3	RSF1	0.788882711775631	1	0.732043000570617	1	0.33132565861078	0.999373714722608	0.647022791311634	0.888281621913374	-0.469199690630786	-0.653748025520669	0.0803002816792186	0.213832327271026	0.184548334889883
chr11	77701120	77701220	101	-	exon	RSF1	0.941580778275001	1	0.859984542183335	1	0.71566404457274	0.999373714722608	0.0618740086846304	0.650139560388643	-0.743488853528572	-0.653748025520669	0.0803002816792186	0.213832327271026	-0.0897408280079034
chr11	77701770	77701920	151	-	exon	RSF1	0.857447556309945	1	0.757665783701426	1	0.622560229869227	0.999373714722608	0.544871323516591	0.853245288995989	-0.792177269492128	-0.653748025520669	0.0803002816792186	0.213832327271026	-0.138429243971459
chr11	77813442	77813541	100	-	exon	RSF1	0.580320727795433	1	0.623195493758728	1	0.640630174979766	0.999373714722608	0.152486992584329	0.702676121060845	0.24375064407824	-0.653748025520669	0.0803002816792186	0.213832327271026	0.897498669598909
chr11	78173380	78174074	695	-	utr3	KCTD21	0.789782346500524	1	0.982928174027334	1	0.902893810275491	0.999373714722608	0.492378904171342	0.840136182673915	0.448370671222261	0.144883771088303	0.362425697798834	0.555680583058277	0.303486900133958
chr11	78174272	78174371	100	-	utr3	KCTD21	0.594694473346718	1	0.700462316767938	1	0.854706900330437	0.999373714722608	0.0633497243289127	0.651558137383858	0.657197029451782	0.144883771088303	0.362425697798834	0.555680583058277	0.512313258363479
chr11	78174470	78174569	100	-	utr5	KCTD21	0.988284939589344	1	0.924923169324364	1	0.940272631114159	0.999373714722608	0.56372877465102	0.858245663265435	0.266329300405809	0.144883771088303	0.362425697798834	0.555680583058277	0.121445529317506
chr11	78218433	78218831	399	-	utr3	GAB2	0.680728443637401	1	0.546284096398293	1	0.817035277977134	0.999373714722608	0.646329433963317	0.888033863989115	0.415280963899437	0.495537272481229	0.00266220602238167	0.0243062568220281	-0.0802563085817917
chr11	78218931	78219180	250	-	utr3	GAB2	0.986545864129962	1	0.919423055843985	1	0.991458095830353	0.999373714722608	0.401072899882205	0.809880507617265	0.711648154296096	0.495537272481229	0.00266220602238167	0.0243062568220281	0.216110881814867
chr11	78226594	78226893	300	-	exon	GAB2	0.695828923877333	1	0.57946623700906	1	0.829815030114828	0.999373714722608	0.884673810506561	0.969926631104511	0.371380053650973	0.495537272481229	0.00266220602238167	0.0243062568220281	-0.124157218830256
chr11	78658024	78658474	451	-	utr3	TENM4	0.659916978729961	1	0.734012794378403	1	0.799464591883029	0.999373714722608	0.104952973574322	0.671784757073735	0.114789680247898	0.555994181137649	0.0515542068525273	0.162861323209844	-0.441204500889751
chr11	78669000	78669050	51	-	exon	TENM4	0.0310183259559854	1	0.0266684510807625	1	0.0992396404270895	0.999373714722608	0.0148035098966426	0.571748969793884	1.04644378338353	0.555994181137649	0.0515542068525273	0.162861323209844	0.49044960224588
chr11	78670248	78670398	151	-	exon	TENM4	0.257401784214942	1	0.256804053301203	1	0.396161438223396	0.999373714722608	0.56607918428274	0.858988684265219	0.115846367974402	0.555994181137649	0.0515542068525273	0.162861323209844	-0.440147813163248
chr11	78702064	78702114	51	-	exon	TENM4	0.791039939423283	1	0.722500180095376	1	0.799599646777148	0.999373714722608	0.972512692047109	0.996086507362275	0.407931460336443	0.555994181137649	0.0515542068525273	0.162861323209844	-0.148062720801206
chr11	82982019	82982318	300	-	utr3	RAB30	0.771605041617986	1	0.70407415713143	1	0.75333084358197	0.999373714722608	0.940750407121707	0.985630357233718	0.427987630757004	0.169177872522336	0.380869546321603	0.573058723305355	0.258809758234667
chr11	83072644	83072692	49	-	exon	RP11-113K21.4	0.952646686011443	1	0.83053047464803	1	0.863931566608986	0.999373714722608	0.455930240128182	0.827893101548863	-0.464154920947767	-0.0106912948994049	0.994746797535637	NA	-0.453463626048362
chr11	83184761	83184851	91	-	exon	RP11-727A23.5	0.822621074677696	1	0.929221509824526	1	0.991355494104304	0.999373714722608	0.672389243745786	0.898234697348973	-0.312643594233647	-0.214417158554208	0.324893615591187	0.522409313685985	-0.0982264356794385
chr11	85660107	85660157	51	-	utr3	CREBZF	0.344067129406897	1	0.336655963501107	1	0.435142040894086	0.999373714722608	0.750646660396429	0.924276993908518	-0.827856235254981	-0.130851941908244	0.549823427481081	0.714631001626405	-0.697004293346737
chr11	85660506	85660606	101	-	utr3	CREBZF	0.399129946496508	1	0.389976441500239	1	0.368871873690284	0.999373714722608	0.752726243325224	0.924671378739899	-0.0989375522544304	-0.130851941908244	0.549823427481081	0.714631001626405	0.0319143896538141
chr11	85663648	85664147	500	-	utr3	CREBZF	0.912241421348717	1	0.821124726703006	1	0.638113431561009	0.999373714722608	0.661649688046655	0.894001605675534	-0.494237974124889	-0.130851941908244	0.549823427481081	0.714631001626405	-0.363386032216645
chr11	85664247	85664646	400	-	exon	CREBZF	0.794119836232418	1	0.888000733514066	1	0.976425170970642	0.999373714722608	0.124725345560804	0.681284800789289	-0.1761422888181	-0.130851941908244	0.549823427481081	0.714631001626405	-0.0452903469098558
chr11	86068959	86069009	51	-	utr5	PICALM	0.432507886733569	1	0.511017024935409	1	0.648667014167383	0.999373714722608	0.146833935464607	0.695562740116315	1.03404451053701	0.612898392795289	0.00855136222500592	0.0513103240950619	0.421146117741721
chr11	86945829	86945928	100	-	utr3	FZD4	0.99416583901447	1	0.879423505631808	1	0.794825038411482	0.999373714722608	0.86508913507361	0.961695025614531	-0.58783096876861	0.603880863167318	0.000445896678771714	0.00765058336130669	-1.19171183193593
chr11	86950816	86951265	450	-	utr3	FZD4	0.523515988175739	1	0.459458153750613	1	0.598839538081623	0.999373714722608	0.899985349474424	0.97524073695277	1.37713643971041	0.603880863167318	0.000445896678771714	0.00765058336130669	0.77325557654309
chr11	86951365	86952462	1098	-	exon	FZD4	0.641653753231512	1	0.545853869329115	1	0.532499301327407	0.999373714722608	0.753841926175098	0.925217535382643	1.26945006724211	0.603880863167318	0.000445896678771714	0.00765058336130669	0.66556920407479
chr11	88293841	88294290	450	-	utr3	CTSC	0.7675948007694	1	0.594458198313366	1	0.631449168623897	0.999373714722608	0.836026434984319	0.951028062709648	0.122792492323048	0.46593028690658	0.0011744180941287	0.0145472961950303	-0.343137794583532
chr11	88326105	88327939	1835	-	utr3	CTSC	0.917386238612096	1	0.702482753571355	1	0.758093414403824	0.999373714722608	0.730661651410426	0.918121584340125	-0.843013057107509	0.46593028690658	0.0011744180941287	0.0145472961950303	-1.30894334401409
chr11	88337637	88337687	51	-	utr5	CTSC	0.354375838119055	1	0.412879052351364	1	0.341230349151299	0.999373714722608	0.0094460070800424	0.571748969793884	0.847438631028559	0.46593028690658	0.0011744180941287	0.0145472961950303	0.381508344121979
chr11	93478961	93479107	147	-	utr3	SMCO4	0.710588329005363	1	0.793248247479652	1	0.877269269419346	0.999373714722608	0.045048515283961	0.640197255599357	-0.14099695213231	-0.200163043243406	0.152770701643797	0.323158763774126	0.0591660911110961
chr11	93727343	93727540	198	-	exon	RP11-178H8.7	0.983207132938329	1	0.948781582729489	1	0.982691518337044	0.999373714722608	0.511547699297608	0.845255026812599	-0.451424795219172	0.189334585486795	0.645272411233168	0.784053925670626	-0.640759380705967
chr11	94545330	94545379	50	-	exon	RP11-867G2.8	0.120017668749524	1	0.125920209310877	1	0.170426540220779	0.999373714722608	0.0279364310890301	0.627037028575155	0.450100730605405	NA	NA	NA	NA
chr11	94545672	94546310	639	-	exon	RP11-867G2.8	0.978216534399613	1	0.874197982570468	1	0.967924334511567	0.999373714722608	0.650150218701051	0.889797755153642	0.140427759394392	NA	NA	NA	NA
chr11	95978835	95978934	100	-	utr3	MAML2	0.0506555911792816	1	0.0509699910565643	1	0.145223200907984	0.999373714722608	0.0373270020404871	0.640197255599357	0.538070519227491	0.654964308716893	0.0358095214792264	0.128777171228505	-0.116893789489401
chr11	95979034	95979133	100	-	exon	MAML2	0.782048117968039	1	0.80708613838624	1	0.798581470629453	0.999373714722608	0.306464122192357	0.774600182636694	1.33591563154894	0.654964308716893	0.0358095214792264	0.128777171228505	0.680951322832045
chr11	95979332	95979382	51	-	exon	MAML2	0.351265610575633	1	0.305870841234658	1	0.308646404951573	0.999373714722608	0.249448291397406	0.751490957026487	1.60233119554131	0.654964308716893	0.0358095214792264	0.128777171228505	0.947366886824414
chr11	95979531	95979630	100	-	exon	MAML2	0.958506566685657	1	0.919031037288883	1	0.915194169190012	0.999373714722608	0.0436183453348385	0.640197255599357	1.25777713522955	0.654964308716893	0.0358095214792264	0.128777171228505	0.60281282651266
chr11	96093032	96093131	100	-	exon	MAML2	0.789133797299665	1	0.769027389158809	1	0.911105257804716	0.999373714722608	0.926670455910355	0.981904032463026	0.683497049753354	0.654964308716893	0.0358095214792264	0.128777171228505	0.0285327410364612
chr11	96093230	96093379	150	-	exon	MAML2	0.387204708189203	1	0.395294601387543	1	0.454476511512527	0.999373714722608	0.938658197518593	0.985093773485229	0.834207835417065	0.654964308716893	0.0358095214792264	0.128777171228505	0.179243526700173
chr11	96341440	96341540	101	-	exon	MAML2	0.528566526146904	1	0.492107669020171	1	0.53494213955669	0.999373714722608	0.982990359122699	0.998052195567989	0.374649269197869	0.654964308716893	0.0358095214792264	0.128777171228505	-0.280315039519024
chr11	96341639	96341739	101	-	exon	MAML2	0.786241796687954	1	0.808758308463722	1	0.783823209624554	0.999373714722608	0.523479336343116	0.848841091960761	0.199707035925222	0.654964308716893	0.0358095214792264	0.128777171228505	-0.455257272791671
chr11	96341888	96341987	100	-	utr5	MAML2	0.92236745008525	1	0.878487100224947	1	0.931729898115274	0.999373714722608	0.985400473777646	0.998783088448522	-0.163362533561313	0.654964308716893	0.0358095214792264	0.128777171228505	-0.818326842278206
chr11	96342931	96342981	51	-	utr5	MAML2	0.550173669293627	1	0.516697070873728	1	0.684929586845336	0.999373714722608	0.220292434208958	0.740901976724905	-0.322736374292273	0.654964308716893	0.0358095214792264	0.128777171228505	-0.977700683009166
chr11	96383998	96384398	401	-	exon	CCDC82	0.60825082656471	1	0.550407321709725	1	0.458355904704025	0.999373714722608	0.61025987981483	0.875087877518539	-0.764992879434394	-0.17795304027659	0.518330721938706	0.690364896901056	-0.587039839157804
chr11	102229851	102230044	194	-	exon	RP11-864G5.3	0.903628853256102	1	0.938817026641621	1	0.994960661288634	0.999373714722608	0.346261848255093	0.790622055711114	0.941611436725831	NA	NA	NA	NA
chr11	104954928	104954977	50	-	utr5	CASP4	0.459509531430378	1	0.576612931636738	1	0.819773241451484	0.999373714722608	0.14716245861587	0.696086860773392	-0.0978743056891872	-0.0544312763359029	0.743404938292977	0.852246278970685	-0.0434430293532842
chr11	106009488	106009983	496	-	utr3	MSANTD4	0.899295197543585	1	0.991390097969133	1	0.965115387404941	0.999373714722608	0.346451947636559	0.790622055711114	0.445081477832714	0.460369690409781	0.0865880125146816	0.224560301615693	-0.0152882125770678
chr11	106010576	106010774	199	-	utr5	MSANTD4	0.736081820317578	1	0.662869229513174	1	0.58258716301408	0.999373714722608	0.99520527880012	1	0.139437438626134	0.460369690409781	0.0865880125146816	0.224560301615693	-0.320932251783647
chr11	106021907	106022007	101	-	utr5	MSANTD4	0.594663035168287	1	0.593985988182967	1	0.619386028104385	0.999373714722608	0.871909777055415	0.965017189053031	0.837676154003682	0.460369690409781	0.0865880125146816	0.224560301615693	0.377306463593901
chr11	107429115	107429364	250	-	exon	CWF19L2	0.612280706486767	1	0.571581134330609	1	0.450794236469218	0.999373714722608	0.63624901140994	0.884964520249625	-1.0397756578099	-0.705366511083095	0.0109424535641358	0.0598199162877151	-0.334409146726804
chr11	107504706	107505102	397	-	utr3	ALKBH8	0.583200287904895	1	0.533487386657173	1	0.481776316632667	0.999373714722608	0.534197081455643	0.851271804112936	0.199399941086866	0.383219685611352	0.172359652724978	0.349539632358024	-0.183819744524486
chr11	108158861	108158911	51	-	utr3	NPAT	0.772154658033753	1	0.812021417796371	1	0.881643227637077	0.999373714722608	0.621958469398147	0.878769770365637	-0.99215054244246	0.187238060984515	0.548954764873721	0.714090175877446	-1.17938860342698
chr11	108160971	108161070	100	-	exon	NPAT	0.750209210240126	1	0.826178729028211	1	0.974541102235309	0.999373714722608	0.576757554884377	0.862724802480358	-0.313655135470773	0.187238060984515	0.548954764873721	0.714090175877446	-0.500893196455289
chr11	108161220	108161270	51	-	exon	NPAT	0.996071280783063	1	0.961337637917169	1	0.879738289462668	0.999373714722608	0.61010298027192	0.875087877518539	-0.10279500139823	0.187238060984515	0.548954764873721	0.714090175877446	-0.290033062382745
chr11	108474601	108474851	251	-	utr3	KDELC2	0.940094620353159	1	0.984831089507423	1	0.915505232098184	0.999373714722608	0.464386509013829	0.829153216186312	0.918755604215897	0.711709152121551	0.0112234221388798	0.0607021496185119	0.207046452094346
chr11	110231633	110231983	351	-	utr3	RDX	0.957035188049612	1	0.860889962326833	1	0.519158619691948	0.999373714722608	0.661942342836895	0.894001605675534	-0.0315122531862529	-0.265522608760365	0.435640608992636	0.621814938200185	0.234010355574112
chr11	110233286	110233436	151	-	utr3	RDX	0.892084096881111	1	0.782954044574579	1	0.414174761546288	0.999373714722608	0.354361617328422	0.793819701436185	-0.399752562375538	-0.265522608760365	0.435640608992636	0.621814938200185	-0.134229953615173
chr11	111785778	111785977	200	-	utr3	ALG9	0.715475254781871	1	0.829742640541496	1	0.736600227945797	0.999373714722608	0.114578234524545	0.678446553333785	0.967032101935302	0.357088081657492	0.0201854448998348	0.0884415351653551	0.609944020277809
chr11	111874993	111875042	50	-	utr3	FDXACB1	0.182531229584718	1	0.119428749253666	1	0.469011821739034	0.999373714722608	0.538291928450298	0.85186176375075	-0.47727414581962	0.00681452964032422	0.978376567333567	0.989240507178509	-0.484088675459945
chr11	111875239	111875535	297	-	utr3	FDXACB1	0.855679321997304	1	0.723904592449795	1	0.706115828722997	0.999373714722608	0.890459018342078	0.972041790467758	-0.313818014551052	0.00681452964032422	0.978376567333567	0.989240507178509	-0.320632544191376
chr11	111875683	111875880	198	-	utr3	FDXACB1	0.618524707875569	1	0.511496391637538	1	0.627852333200336	0.999373714722608	0.387155327165518	0.80543391708776	0.423811895686106	0.00681452964032422	0.978376567333567	0.989240507178509	0.416997366045782
chr11	111911714	111911863	150	-	utr5	CRYAB	0.846518297815706	1	0.731532214231138	1	0.85998750416342	0.999373714722608	0.852261850053671	0.956938882220121	-0.613092204829017	-0.570435356145146	0.00447017729046801	0.0338122953766341	-0.0426568486838719
chr11	112085188	112085285	98	-	utr3	TIMM8B	0.77670044257023	1	0.940268000617365	1	0.992106234038924	0.999373714722608	0.10767977653731	0.673366818366093	-0.440477848226813	-0.209917582052872	0.139163026968365	0.304728071077033	-0.230560266173941
chr11	112086032	112086129	98	-	utr3	TIMM8B	0.885678039190897	1	0.723750889879514	1	0.809650715917357	0.999373714722608	0.416249366308645	0.816104567921515	-0.128952801108438	-0.209917582052872	0.139163026968365	0.304728071077033	0.0809647809444336
chr11	113733486	113733536	51	-	utr3	ZW10	0.589562729397281	1	0.548210975907578	1	0.419957398963923	0.999373714722608	0.799338992521646	0.9371898112637	-1.13938504946687	0.308156060398571	0.254419748790611	0.44970140394778	-1.44754110986544
chr11	114400301	114400401	101	-	utr5	C11orf71	0.539394104532482	1	0.449411466417023	1	0.663006476720313	0.999373714722608	0.998700366434227	1	0.0553516335139368	0.093187799249614	0.698735453417955	0.822912164298373	-0.0378361657356772
chr11	116762664	116762864	201	-	exon	BUD13	0.984263789385445	1	0.845053045200522	1	0.995199089898996	0.999373714722608	0.156450694350971	0.708490197584594	0.324477455875521	0.191035456279563	0.127485688343102	0.287550918672722	0.133441999595958
chr11	116762963	116763063	101	-	exon	BUD13	0.370976071686575	1	0.292822288302514	1	0.663651488492848	0.999373714722608	0.960800286445068	0.99254473787638	0.194036702029795	0.191035456279563	0.127485688343102	0.287550918672722	0.003001245750232
chr11	116820847	116821191	345	-	utr3	APOA4	0.786930299379306	1	0.866197912267285	1	0.906660707911759	0.999373714722608	0.548055012386971	0.855066204454595	-0.55388520134273	-0.32353239362157	0.228951034329173	0.421132930930344	-0.230352807721159
chr11	116821681	116821779	99	-	exon	APOA4	0.339129695557582	1	0.262399220282747	1	0.443117836451487	0.999373714722608	0.0454466948135145	0.640197255599357	-0.594308109099118	-0.32353239362157	0.228951034329173	0.421132930930344	-0.270775715477548
chr11	116843552	116843801	250	-	utr3	SIK3	0.605992132333421	1	0.49420653119031	1	0.664769336290989	0.999373714722608	0.468921491306066	0.830608526183568	-0.266545470463044	0.663910573163849	3.77240368444633e-05	0.00150490320366957	-0.930456043626894
chr11	116844000	116844100	101	-	utr3	SIK3	0.48888889964447	1	0.418975158455852	1	0.754022705288638	0.999373714722608	0.990458254184401	0.999047910207648	-0.279265895869776	0.663910573163849	3.77240368444633e-05	0.00150490320366957	-0.943176469033625
chr11	116857858	116858456	599	-	utr3	SIK3	0.681902842724864	1	0.526733220962408	1	0.739983009787223	0.999373714722608	0.750869180296035	0.924318658613762	0.44788516283235	0.663910573163849	3.77240368444633e-05	0.00150490320366957	-0.216025410331499
chr11	116869821	116870021	201	-	utr3	SIK3	0.494328669216519	1	0.554045256863659	1	0.690940109131083	0.999373714722608	0.23312132399875	0.743568074111998	0.226800013495499	0.663910573163849	3.77240368444633e-05	0.00150490320366957	-0.437110559668351
chr11	117205235	117205634	400	-	utr3	PCSK7	0.721934117826709	1	0.919322947261925	1	0.885170262063493	0.999373714722608	0.370805838460863	0.798079790994572	-0.270040550178248	-0.0170820370262041	0.916699837826196	0.955625260527394	-0.252958513152044
chr11	117287653	117287703	51	-	utr3	BACE1	0.885408107164908	1	0.982746341406586	1	0.985204771914036	0.999373714722608	0.30388681437951	0.774600182636694	0.437434338191136	0.466557670566477	0.00439821889607177	0.0335020141135326	-0.0291233323753411
chr11	117288951	117289700	750	-	utr3	BACE1	0.647174792602478	1	0.846702054394158	1	0.761196879784563	0.999373714722608	0.306662227501537	0.774600182636694	0.40926037901541	0.466557670566477	0.00439821889607177	0.0335020141135326	-0.0572972915510672
chr11	117315760	117315910	151	-	utr5	BACE1	0.680021648524169	1	0.728550457003656	1	0.635577604308028	0.999373714722608	0.402286178746226	0.810423038310755	0.316574586472312	0.466557670566477	0.00439821889607177	0.0335020141135326	-0.149983084094165
chr11	118193990	118194189	200	-	utr3	JAML	0.865741530012746	1	0.710169194427425	1	0.624285098042552	0.999373714722608	0.777027640486527	0.929780132057373	-0.980705136333549	-0.261059446276166	0.0795738401325601	0.212669253160237	-0.719645690057383
chr11	118205696	118205845	150	-	exon	JAML	0.986667300077417	1	0.90101330790283	1	0.940730977826877	0.999373714722608	0.852773709696936	0.957021738473841	-0.127127371204291	-0.261059446276166	0.0795738401325601	0.212669253160237	0.133932075071875
chr11	118226789	118226938	150	-	utr3	MPZL3	0.981458389104129	1	0.863464542594789	1	0.797519617917271	0.999373714722608	0.631364928944588	0.882767600299348	-0.647614896388348	0.212021971291595	0.145979304398075	0.313806835918623	-0.859636867679943
chr11	118229715	118229814	100	-	utr3	MPZL3	0.239167469948657	1	0.187671126840456	1	0.399116415724827	0.999373714722608	0.135183028385696	0.687385458141381	-0.217524264058149	0.212021971291595	0.145979304398075	0.313806835918623	-0.429546235349744
chr11	118751664	118752013	350	-	utr3	DDX6	0.241656756093181	1	0.224650421667451	1	0.0610568425090119	0.999373714722608	0.640580891693003	0.886118655078032	-0.0441092730120597	0.0365166531760876	0.899015909199615	0.946109457992652	-0.0806259261881473
chr11	118786208	118786507	300	-	utr5	DDX6	0.434439969792074	1	0.415282926018343	1	0.388188237934552	0.999373714722608	0.523770579985541	0.848841091960761	0.316759411925192	0.0365166531760876	0.899015909199615	0.946109457992652	0.280242758749104
chr11	118898412	118898910	499	-	utr3	BCL9L	0.834650247679816	1	0.67564726468045	1	0.843251007026256	0.999373714722608	0.358447478569118	0.795020574970483	-0.214978282961288	0.107704454129933	0.633324357866389	0.776105362934993	-0.32268273709122
chr11	118899110	118900685	1576	-	exon	BCL9L	0.691518460373761	1	0.782486232862087	1	0.849491179762457	0.999373714722608	0.0812044606056571	0.657720418929238	0.0553269387799922	0.107704454129933	0.633324357866389	0.776105362934993	-0.0523775153499403
chr11	118900885	118902530	1646	-	exon	BCL9L	0.967489788732297	1	0.903276080821822	1	0.919034519337959	0.999373714722608	0.126483752209458	0.682131319822715	0.0456671163104706	0.107704454129933	0.633324357866389	0.776105362934993	-0.0620373378194619
chr11	118902630	118902779	150	-	exon	BCL9L	0.718484334091882	1	0.65522346677044	1	0.755989871847512	0.999373714722608	0.135500347299973	0.687385458141381	-0.184258194928288	0.107704454129933	0.633324357866389	0.776105362934993	-0.29196264905822
chr11	118908466	118908566	101	-	exon	BCL9L	0.432805715517627	1	0.472891777188133	1	0.613336028438718	0.999373714722608	0.0788532261834362	0.657720418929238	0.252467809011044	0.107704454129933	0.633324357866389	0.776105362934993	0.144763354881111
chr11	118996874	118997020	147	-	exon	RP11-110I1.12	0.94180516022533	1	0.921660979890232	1	0.946447764100305	0.999373714722608	0.117802377310018	0.678930403077788	-0.121032308227034	0.0624871013746262	0.781106955825017	0.874529989091138	-0.18351940960166
chr11	118997810	118997955	146	-	exon	RP11-110I1.12	0.387617353891164	1	0.478398282883001	1	0.671383180160492	0.999373714722608	0.0708188134103303	0.655021554300614	0.111306300915681	0.0624871013746262	0.781106955825017	0.874529989091138	0.0488191995410552
chr11	119029060	119029210	151	-	exon	SLC37A4	0.962236681677465	1	0.983215808525516	1	0.950853408114232	0.999373714722608	0.883711117758395	0.96955866592898	-0.271464085545761	-0.182235843003592	0.0760181394387237	0.206768299234937	-0.0892282425421694
chr11	119029310	119029509	200	-	utr5	SLC37A4	0.712868145234552	1	0.909794399854047	1	0.84105915936352	0.999373714722608	0.426677616770069	0.819817237369496	-0.0216988515828738	-0.182235843003592	0.0760181394387237	0.206768299234937	0.160536991420718
chr11	119093928	119094469	542	-	utr3	H2AFX	0.828879210000473	1	0.970977526736287	1	0.959667844769267	0.999373714722608	0.330940305432287	0.78442066283085	-0.281408370323702	-0.182757591697761	0.28806224547485	0.485263450804511	-0.0986507786259412
chr11	119094832	119094929	98	-	utr3	H2AFX	0.627300418926368	1	0.661483411033981	1	0.648796627807044	0.999373714722608	0.0803627665918463	0.657720418929238	-0.0288950405772227	-0.182757591697761	0.28806224547485	0.485263450804511	0.153862551120539
chr11	119101265	119101365	101	-	exon	DPAGT1	0.0290484192766983	1	0.0218797063223453	1	0.0703168609682701	0.999373714722608	0.149054979020837	0.698725731531398	-0.629591619326866	0.252499095238004	0.0619091821681111	0.182521917818169	-0.882090714564871
chr11	119101713	119101863	151	-	utr5	DPAGT1	0.307591730164849	1	0.440914031713017	1	0.661718300735728	0.999373714722608	0.00553079054271166	0.571748969793884	0.471125876222438	0.252499095238004	0.0619091821681111	0.182521917818169	0.218626780984433
chr11	119102012	119102112	101	-	utr5	DPAGT1	0.332398144274835	1	0.352638570463879	1	0.521127173670693	0.999373714722608	0.141634898188125	0.691049573461032	-0.0476369029428375	0.252499095238004	0.0619091821681111	0.182521917818169	-0.300135998180842
chr11	119308728	119308878	151	-	utr3	MCAM	0.812473991195731	1	0.642663980552951	1	0.86251760439184	0.999373714722608	0.620836738433302	0.878415074175492	-0.453307332845251	0.252265435123943	0.121720700838541	0.279408328673634	-0.705572767969194
chr11	119309276	119309376	101	-	utr3	MCAM	0.918777385518984	1	0.940639348395406	1	0.979046838284332	0.999373714722608	0.578647141855519	0.86332528671222	-0.114429463783615	0.252265435123943	0.121720700838541	0.279408328673634	-0.366694898907558
chr11	119309625	119309824	200	-	utr3	MCAM	0.559595083838144	1	0.713641002044194	1	0.746852882878967	0.999373714722608	0.219313701295766	0.740901976724905	0.231845197482044	0.252265435123943	0.121720700838541	0.279408328673634	-0.0204202376418994
chr11	119336433	119336479	47	-	exon	RP11-334E6.10	0.820707106445459	1	0.969506591677456	1	0.961215178844611	0.999373714722608	0.249674773253981	0.751490957026487	0.0133597303657092	NA	NA	NA	NA
chr11	119356262	119356362	101	-	utr3	USP2	0.388362245580799	1	0.432526014198321	1	0.513147088182339	0.999373714722608	0.308373806818137	0.775322531441682	-0.233220845488864	-0.00276273119958905	0.985153983615569	0.991721953969223	-0.230458114289275
chr11	119356461	119356810	350	-	utr3	USP2	0.667941554088021	1	0.771620072978408	1	0.796469960862025	0.999373714722608	0.106777290461931	0.673293617718171	0.0102490042041949	-0.00276273119958905	0.985153983615569	0.991721953969223	0.0130117354037839
chr11	119372820	119373269	450	-	exon	USP2	0.446144504649936	1	0.35266292324178	1	0.542732083471256	0.999373714722608	0.961278490299096	0.992584317600062	-0.455442149080189	-0.00276273119958905	0.985153983615569	0.991721953969223	-0.4526794178806
chr11	119664556	119664955	400	-	utr3	NECTIN1	0.879989457132293	1	0.750573223438596	1	0.77001548888741	0.999373714722608	0.800948636466725	0.937411739870731	-0.352197406205626	-0.0622586430446998	0.727701215865687	0.841538373521769	-0.289938763160927
chr11	123059570	123059670	101	-	exon	HSPA8	0.92534667869226	1	0.911677642588779	1	0.981744657976303	0.999373714722608	0.190639787062751	0.729392644954163	0.311792906806468	0.444971118945357	0.0109633875212774	0.0598959205670642	-0.133178212138889
chr11	123724573	123724673	101	-	utr3	ZNF202	0.497436614682075	1	0.438891572082873	1	0.653738500718949	0.999373714722608	0.594763302643291	0.869275462792382	-0.563432990411402	0.27770270894993	0.0366762488783494	0.131003001915146	-0.841135699361332
chr11	123724772	123725019	248	-	utr3	ZNF202	0.708558256260897	1	0.533682798493987	1	0.652374812079477	0.999373714722608	0.893666707246316	0.973215268907153	-0.605671344049587	0.27770270894993	0.0366762488783494	0.131003001915146	-0.883374052999517
chr11	123725317	123725763	447	-	utr3	ZNF202	0.44976382862727	1	0.675945944647337	1	0.691149893547347	0.999373714722608	0.0872214124110202	0.663729621386309	0.048877225547229	0.27770270894993	0.0366762488783494	0.131003001915146	-0.228825483402701
chr11	123726011	123726060	50	-	exon	ZNF202	0.922010684832816	1	0.80022526702174	1	0.958257390848685	0.999373714722608	0.35589316447794	0.794513445191781	0.371822166160887	0.27770270894993	0.0366762488783494	0.131003001915146	0.0941194572109565
chr11	123726159	123726903	745	-	exon	ZNF202	0.887448603587601	1	0.975459700215824	1	0.798890682088236	0.999373714722608	0.0190729672021485	0.584815305089826	0.404137915524732	0.27770270894993	0.0366762488783494	0.131003001915146	0.126435206574802
chr11	123730492	123730690	199	-	exon	ZNF202	0.625135441281824	1	0.540243058356893	1	0.801227679467433	0.999373714722608	0.125308978785027	0.681805398553088	0.198065320786553	0.27770270894993	0.0366762488783494	0.131003001915146	-0.0796373881633775
chr11	124766946	124767195	250	-	utr3	MSANTD2	0.28827099340701	1	0.282693381456299	1	0.556388116666756	0.999373714722608	0.450498024350413	0.826340349299056	-0.257011357917785	0.310162969855874	0.0948598176007455	0.238118823194898	-0.567174327773659
chr11	124767345	124767992	648	-	utr3	MSANTD2	0.346924658493099	1	0.317027594012453	1	0.442763561694145	0.999373714722608	0.932968922342251	0.983460460047977	0.113578030572466	0.310162969855874	0.0948598176007455	0.238118823194898	-0.196584939283408
chr11	125893681	125894171	491	-	utr3	PUS3	0.818707832647593	1	0.674302144651809	1	0.520015901810072	0.999373714722608	0.665056161438945	0.895137567116774	-0.832410449182942	-0.210207897386325	0.23413136673943	0.426875966091142	-0.622202551796617
chr11	125895402	125895549	148	-	utr5	PUS3	0.807359664561462	1	0.684027213784036	1	0.811652823834776	0.999373714722608	0.25369253197209	0.753984875809843	-0.142707339175768	-0.210207897386325	0.23413136673943	0.426875966091142	0.0675005582105573
chr11	125896107	125896254	148	-	exon	PUS3	0.484067983882917	1	0.432469765974245	1	0.56870829663344	0.999373714722608	0.797491432881681	0.936842795371787	-0.0481203952918792	-0.210207897386325	0.23413136673943	0.426875966091142	0.162087502094446
chr11	126202841	126203488	648	-	utr3	RPUSD4	0.423737731751183	1	0.670448669141817	1	0.738165617990909	0.999373714722608	0.181885446265444	0.722999464295671	0.128761985970673	0.200272351425886	0.111200998316437	0.263421926008861	-0.0715103654552123
chr11	126294156	126294254	99	-	exon	RP11-712L6.7	0.607802320289689	1	0.78761875594512	1	0.845148444224249	0.999373714722608	0.488207574951361	0.837958575732328	0.252308170623415	-0.108253938045533	0.937674781848307	NA	0.360562108668948
chr11	126294298	126294588	291	-	exon	RP11-712L6.5	0.793515906433758	1	0.629361015481558	1	0.838656100737698	0.999373714722608	0.375014202276833	0.800626519630692	-0.0739484276452634	-0.037291641685229	0.913079586254156	0.953694658257756	-0.0366567859600345
chr11	126341882	126342080	199	-	exon	ST3GAL4-AS1	0.386657993187245	1	0.289345356764114	1	0.604706715846456	0.999373714722608	0.940934893541678	0.985660411393887	-0.22860262182977	0.00739183027827789	0.961467818100029	0.978990086914741	-0.235994452108048
chr11	128968857	128968907	51	-	utr3	ARHGAP32	0.920488524926376	1	0.975795631145952	1	0.886454080375609	0.999373714722608	0.894776094459033	0.973558843651822	0.169792214270167	0.633309769228236	0.000382877536554856	0.00703721832788075	-0.463517554958069
chr11	128969007	128969357	351	-	utr3	ARHGAP32	0.856661479480373	1	0.760305814430119	1	0.911411297498396	0.999373714722608	0.851896529599622	0.956771803569494	0.348674239097956	0.633309769228236	0.000382877536554856	0.00703721832788075	-0.28463553013028
chr11	128969656	128969806	151	-	utr3	ARHGAP32	0.443843629958258	1	0.49150967973665	1	0.611496004529072	0.999373714722608	0.253506056462179	0.753984875809843	0.598594408018988	0.633309769228236	0.000382877536554856	0.00703721832788075	-0.0347153612092479
chr11	128970556	128970756	201	-	utr3	ARHGAP32	0.981532582420398	1	0.917063364213203	1	0.955287148435402	0.999373714722608	0.785593089444938	0.933242330230538	0.644777986881997	0.633309769228236	0.000382877536554856	0.00703721832788075	0.0114682176537609
chr11	128972704	128972754	51	-	utr3	ARHGAP32	0.12725045080435	1	0.0833983676849185	1	0.202633370383054	0.999373714722608	0.817400457561925	0.945237626417774	0.962928205869742	0.633309769228236	0.000382877536554856	0.00703721832788075	0.329618436641506
chr11	128973004	128973054	51	-	utr3	ARHGAP32	0.860801554489431	1	0.880653888227917	1	0.895792922282336	0.999373714722608	0.359936138512446	0.795137925993011	2.09052927550587	0.633309769228236	0.000382877536554856	0.00703721832788075	1.45721950627764
chr11	129869582	129869732	151	-	exon	NFRKB	0.451965591042479	1	0.356373113711732	1	0.611658820790526	0.999373714722608	0.81150699744004	0.942571276997696	0.0385446161081442	0.357949651392241	0.0272883118811717	0.108124440549595	-0.319405035284097
chr11	129914755	129914904	150	-	exon	PRDM10	0.91882682072562	1	0.94315366710087	1	0.870509196125494	0.999373714722608	0.678381317353038	0.899811642196487	0.24803557315233	0.533184948459318	0.00876433701351856	0.0520336415729371	-0.285149375306988
chr11	130260999	130261148	150	-	utr3	ZBTB44	0.563374828168765	1	0.725332322041945	1	0.848001548003701	0.999373714722608	0.220209408417385	0.740901976724905	0.55815046357902	0.286308775116314	0.22617191045689	0.417662610710584	0.271841688462706
chr11	130261646	130261795	150	-	utr5	ZBTB44	0.367396656308739	1	0.31801394341811	1	0.592217033385923	0.999373714722608	0.624731309731845	0.880495214560649	0.569490895496127	0.286308775116314	0.22617191045689	0.417662610710584	0.283182120379813
chr11	130914571	130914670	100	-	exon	SNX19	0.245751207140749	1	0.196804761593478	1	0.253232528181629	0.999373714722608	0.543512841234381	0.853140248362187	0.712430598865302	0.895444963920763	1.38185846160023e-05	0.000806039054239525	-0.183014365055461
chr11	130915117	130915266	150	-	exon	SNX19	0.938737776727642	1	0.824779457810128	1	0.974616407338352	0.999373714722608	0.714752381426406	0.912909469033661	0.926981433571113	0.895444963920763	1.38185846160023e-05	0.000806039054239525	0.0315364696503504
chr12	389372	389421	50	+	utr5	CCDC77	0.107627732362914	1	0.0923375862547622	1	0.296824804670136	0.999373714722608	0.513777845527566	0.846321382979242	0.0848712696069297	-0.00209838692374656	0.992364677198432	0.995787344013585	0.0869696565306763
chr12	440977	442051	1075	+	utr3	CCDC77	0.800417658280663	1	0.704164845478485	1	0.723277526328317	0.999373714722608	0.194219641707508	0.733010414102412	-0.275888608331615	-0.00209838692374656	0.992364677198432	0.995787344013585	-0.273790221407868
chr12	442447	442546	100	+	utr3	CCDC77	0.278663745056906	1	0.248683281865914	1	0.442446660577929	0.999373714722608	0.63121738127917	0.882767600299348	-1.21073025975643	-0.00209838692374656	0.992364677198432	0.995787344013585	-1.20863187283269
chr12	552749	552799	51	+	exon	B4GALNT3	0.578871243891428	1	0.553359990298864	1	0.711434529784156	0.999373714722608	0.648865777946414	0.889228042807399	-0.0942126661091116	-0.0294912950319756	0.850063578950286	0.917779910507456	-0.064721371077136
chr12	553544	555297	1754	+	exon	B4GALNT3	0.597308237498779	1	0.689950912137052	1	0.768914532082987	0.999373714722608	0.0188290196447053	0.582532355614928	-0.101860708696864	-0.0294912950319756	0.850063578950286	0.917779910507456	-0.0723694136648886
chr12	561672	562019	348	+	utr3	B4GALNT3	0.85757540819159	1	0.764546962055697	1	0.874241012653913	0.999373714722608	0.88120908130051	0.968588262655126	-0.173280771057651	-0.0294912950319756	0.850063578950286	0.917779910507456	-0.143789476025675
chr12	562119	562317	199	+	utr3	B4GALNT3	0.113186426517167	1	0.0909893871257849	1	0.400012209886661	0.999373714722608	0.311537704807105	0.775322531441682	-0.378857315941173	-0.0294912950319756	0.850063578950286	0.917779910507456	-0.349366020909198
chr12	563012	563161	150	+	utr3	B4GALNT3	0.965332037887478	1	0.882199961634926	1	0.898938043898069	0.999373714722608	0.67607807615056	0.899399113230621	-0.718374760872501	-0.0294912950319756	0.850063578950286	0.917779910507456	-0.688883465840525
chr12	643442	643591	150	+	exon	RP11-218M22.1	0.195145329470461	1	0.276964691237959	1	0.488558544490663	0.999373714722608	0.237877844320746	0.744987358817753	0.214192793573599	0.109983801313546	0.553491804055578	0.716981808619967	0.104208992260052
chr12	644031	644230	200	+	exon	RP11-218M22.1	0.54936661618094	1	0.670216468261769	1	0.733920006841869	0.999373714722608	0.350926270334946	0.792947800306967	0.59783109050579	0.109983801313546	0.553491804055578	0.716981808619967	0.487847289192243
chr12	753641	754140	500	+	exon	WNK1	0.640275200191585	1	0.69719059302914	1	0.555620107979299	0.999373714722608	0.0440766958552158	0.640197255599357	0.395111624031569	0.754871863810763	8.00383064416374e-05	0.00245749533690881	-0.359760239779195
chr12	754239	813706	59468	+	exon	RNU4ATAC16P	0.000769686385542668	1	0.00411954673401405	1	0.0590093108905991	0.999373714722608	0.0171570279524719	0.572745886469376	0.429265944213257	0.034019965571492	0.967939183613651	NA	0.395245978641765
chr12	868090	868189	100	+	exon	WNK1	0.662250827993963	1	0.614138511785755	1	0.761759787302366	0.999373714722608	0.95262366740907	0.990048390394255	0.596910722820076	0.754871863810763	8.00383064416374e-05	0.00245749533690881	-0.157961140990687
chr12	868788	868888	101	+	exon	WNK1	0.96323935226901	1	0.904476504174192	1	0.94622793677089	0.999373714722608	0.696672366089088	0.90608775679243	1.14121258912197	0.754871863810763	8.00383064416374e-05	0.00245749533690881	0.386340725311203
chr12	884714	884863	150	+	exon	WNK1	0.602729074530253	1	0.555675597228545	1	0.74536129040428	0.999373714722608	0.78161427606685	0.931586544348469	1.03712045166225	0.754871863810763	8.00383064416374e-05	0.00245749533690881	0.282248587851489
chr12	896243	896492	250	+	exon	WNK1	0.777156562828693	1	0.690402381915993	1	0.86368711608184	0.999373714722608	0.44978341002913	0.826340349299056	0.822315637285703	0.754871863810763	8.00383064416374e-05	0.00245749533690881	0.0674437734749396
chr12	908658	908808	151	+	utr3	WNK1	0.766200716938396	1	0.643560470327595	1	0.8940998497871	0.999373714722608	0.371442350820949	0.798179002940401	0.688066061493148	0.754871863810763	8.00383064416374e-05	0.00245749533690881	-0.0668058023176151
chr12	910005	910105	101	+	utr3	WNK1	0.758575565513889	1	0.667300020494054	1	0.807727221938508	0.999373714722608	0.898201287498405	0.974806019631444	0.333823198448834	0.754871863810763	8.00383064416374e-05	0.00245749533690881	-0.42104866536193
chr12	1028040	1028290	251	+	exon	ERC1	0.396029587800303	1	0.362048085142016	1	0.58653647883765	0.999373714722608	0.872389682778912	0.965250335158905	0.303359193370007	0.60204796012438	0.000254012037518759	0.00531110006931204	-0.298688766754373
chr12	1083208	1083557	350	+	exon	ERC1	0.551428463384572	1	0.440382115675966	1	0.681858481382703	0.999373714722608	0.821907062392463	0.947056378330842	0.195943985356688	0.60204796012438	0.000254012037518759	0.00531110006931204	-0.406103974767692
chr12	1490240	1490789	550	+	utr3	ERC1	0.815237346288965	1	0.74785869801813	1	0.94456945915435	0.999373714722608	0.694593779280732	0.905271914336885	0.834425221614038	0.60204796012438	0.000254012037518759	0.00531110006931204	0.232377261489658
chr12	1490989	1491289	301	+	utr3	ERC1	0.669332349503131	1	0.612427636150104	1	0.874342562466972	0.999373714722608	0.545791738271518	0.853831328765988	0.94649807551522	0.60204796012438	0.000254012037518759	0.00531110006931204	0.344450115390839
chr12	1492088	1492138	51	+	utr3	ERC1	0.738804329446607	1	0.856066097306194	1	0.870471853740305	0.999373714722608	0.239430998219464	0.745790091047192	0.861018872246005	0.60204796012438	0.000254012037518759	0.00531110006931204	0.258970912121625
chr12	1492387	1492637	251	+	utr3	ERC1	0.90043834422777	1	0.813244884770222	1	0.929035444080828	0.999373714722608	0.564666907321945	0.858458471964414	0.680697864433187	0.60204796012438	0.000254012037518759	0.00531110006931204	0.0786499043088068
chr12	1493236	1493386	151	+	utr3	ERC1	0.288406802353559	1	0.356874852733087	1	0.580246685008549	0.999373714722608	0.0130688022472183	0.571748969793884	0.834060620724632	0.60204796012438	0.000254012037518759	0.00531110006931204	0.232012660600252
chr12	1493686	1493985	300	+	utr3	ERC1	0.776602090969727	1	0.936952773258889	1	0.790462482059343	0.999373714722608	0.554282097786806	0.856704542133554	0.591765238084033	0.60204796012438	0.000254012037518759	0.00531110006931204	-0.0102827220403477
chr12	1494185	1494685	501	+	utr3	ERC1	0.971277330062728	1	0.823859386773548	1	0.996358968194845	0.999373714722608	0.172557224057122	0.716842763208167	0.261441304089458	0.60204796012438	0.000254012037518759	0.00531110006931204	-0.340606656034923
chr12	1786138	1786337	200	+	utr3	ADIPOR2	0.717509843507346	1	0.866929318435017	1	0.706288097347334	0.999373714722608	0.274792666344554	0.762007807440649	0.754204092816995	0.604135250026239	0.000386670359540003	0.00707965830203059	0.150068842790755
chr12	1787881	1788080	200	+	utr3	ADIPOR2	0.961520723006556	1	0.819634315194656	1	0.977892269755122	0.999373714722608	0.703172974576012	0.908651369530678	0.116575026803288	0.604135250026239	0.000386670359540003	0.00707965830203059	-0.487560223222951
chr12	2824290	2824539	250	+	utr3	ITFG2	0.945692134829177	1	0.855559759643549	1	0.99468115651877	0.999373714722608	0.717275742333825	0.914053895107786	0.0721192707441522	-0.0222876678030931	0.873706165377615	0.931102902801403	0.0944069385472453
chr12	2836934	2836984	51	+	exon	ITFG2	0.84514497495694	1	0.934394481726419	1	0.931348424423483	0.999373714722608	0.168754700585904	0.712964349514661	-0.522807035083836	-0.0222876678030931	0.873706165377615	0.931102902801403	-0.500519367280743
chr12	2857739	2857839	101	+	exon	ITFG2	0.715641141805785	1	0.484069625330381	1	0.695562989295245	0.999373714722608	0.797686987993966	0.936855969270401	-0.741478794280851	-0.0222876678030931	0.873706165377615	0.931102902801403	-0.719191126477758
chr12	2858139	2858239	101	+	exon	ITFG2	0.756438842853987	1	0.88685667631926	1	0.870739703770806	0.999373714722608	0.0923664704760493	0.66508412738088	-0.0861896577521405	-0.0222876678030931	0.873706165377615	0.931102902801403	-0.0639019899490474
chr12	2888277	2888426	150	+	exon	RHNO1	0.584661771216744	1	0.795304615158914	1	0.776144533973124	0.999373714722608	0.187773747550141	0.72843907631398	0.287127704057818	0.285095593355005	0.0112781893706595	0.0609292943423514	0.00203211070281328
chr12	2889124	2889324	201	+	utr3	RHNO1	0.705949059890298	1	0.86795294978301	1	0.971175270447118	0.999373714722608	0.185871165213369	0.72672578530145	-0.563714698756233	0.285095593355005	0.0112781893706595	0.0609292943423514	-0.848810292111238
chr12	2940395	2940991	597	+	utr3	TULP3	0.714126092661742	1	0.921633910392613	1	0.888568418685717	0.999373714722608	0.244293020541751	0.749067629284997	-0.30784648499954	0.254024119553784	0.0727775101224416	0.201356224828016	-0.561870604553323
chr12	3040426	3040673	248	+	utr3	TEAD4	0.797267286941238	1	0.971256542913546	1	0.960612783600664	0.999373714722608	0.412551400410752	0.814440891181531	0.0145232936831159	0.163205745621973	0.486940823875223	0.665155868032705	-0.148682451938857
chr12	3283236	3283484	249	+	utr3	TSPAN9	0.913501967045003	1	0.711014285050192	1	0.806654035519533	0.999373714722608	0.498979101649725	0.841435526323335	0.00311971642878879	0.106436802115899	0.419608925004207	0.606997945902581	-0.10331708568711
chr12	4352560	4352709	150	+	utr3	TIGAR	0.896662976154351	1	0.830209990102568	1	0.869156725109167	0.999373714722608	0.921609764472624	0.979803233763138	-0.0175477222778845	0.220495740616211	0.327011633241787	0.524365945305102	-0.238043462894096
chr12	5377946	5378092	147	+	exon	RP11-1038A11.3	0.913116736812115	1	0.783630717338029	1	0.960150417609694	0.999373714722608	0.696231049196521	0.905788197527324	-0.178026696441067	0.134455792593652	0.4242225556953	0.611336605933119	-0.312482489034719
chr12	6327426	6327475	50	+	exon	PLEKHG6	0.792481501643186	1	0.715343936383904	1	0.943531127818136	0.999373714722608	0.353334215093354	0.792947800306967	-0.274402048443365	0.0406773644498444	0.792290020348841	0.881607416765965	-0.31507941289321
chr12	6327772	6327921	150	+	exon	PLEKHG6	0.731410063381888	1	0.834729999609684	1	0.890988774420021	0.999373714722608	0.181590042848917	0.722884029176975	0.0028024537165741	0.0406773644498444	0.792290020348841	0.881607416765965	-0.0378749107332703
chr12	6328258	6328407	150	+	utr3	PLEKHG6	0.763439366088718	1	0.863803469507587	1	0.916133647444355	0.999373714722608	0.327260023445633	0.782423497948673	-0.134000001108515	0.0406773644498444	0.792290020348841	0.881607416765965	-0.17467736555836
chr12	6375145	6375294	150	+	exon	LTBR	0.583363911513804	1	0.610252856500599	1	0.661283209482009	0.999373714722608	0.271552490105998	0.762002012998352	0.338292451979024	-0.0569539400096173	0.686164586248406	0.813650207968996	0.395246391988641
chr12	6390873	6391521	649	+	utr3	LTBR	0.845731342780547	1	0.95666361831062	1	0.97265825875919	0.999373714722608	0.224848230814652	0.74194703081009	-0.314109171263859	-0.0569539400096173	0.686164586248406	0.813650207968996	-0.257155231254242
chr12	6394541	6394736	196	+	exon	RP1-102E24.8	0.883159548985261	1	0.773449950763206	1	0.893770427240218	0.999373714722608	0.913637114526512	0.978311651072406	-0.432839363752646	-0.385685356824626	0.0989025427595475	0.244588564202236	-0.0471540069280201
chr12	6666796	6666943	148	+	exon	RP4-761J14.8	0.92961516844003	1	0.69110340424411	1	0.823086134360422	0.999373714722608	0.513220875954727	0.846298940003532	-0.388737875766308	-0.0239973825208846	0.949673231057518	0.972876772300721	-0.364740493245423
chr12	6667337	6667485	149	+	exon	RP4-761J14.8	0.853608885272027	1	0.665642474410978	1	0.819814797482231	0.999373714722608	0.850951768939155	0.956228754438413	-0.126312257070442	-0.0239973825208846	0.949673231057518	0.972876772300721	-0.102314874549557
chr12	6769934	6770189	256	+	exon	PTMS	0.920394799634933	1	0.729556292604068	1	0.734098103206008	0.999373714722608	0.450514862318785	0.826340349299056	-0.601763089593087	-0.37268441810592	0.0353349690775502	0.127531975383225	-0.229078671487167
chr12	6824360	6824410	51	+	exon	GPR162	0.115103825616704	1	0.103780012238166	1	0.165440390115111	0.999373714722608	0.145422712583898	0.694943765367517	-0.984914364064835	-0.365503066011187	0.0987066281910671	0.244202429612599	-0.619411298053648
chr12	6824759	6825158	400	+	exon	GPR162	0.738062985606074	1	0.667465327938484	1	0.665685958633676	0.999373714722608	0.474684967039592	0.832307859623007	-0.610244282263091	-0.365503066011187	0.0987066281910671	0.244202429612599	-0.244741216251905
chr12	6839356	6839802	447	+	utr3	P3H3	0.879611498205246	1	0.747354179401817	1	0.593761356177925	0.999373714722608	0.524897701710245	0.849244679822899	-0.455670191522542	-0.229185207598282	0.212307198884776	0.400143217237644	-0.226484983924259
chr12	6883850	6883900	51	+	utr5	LRRC23	0.708820576222556	1	0.85549905633023	1	0.991318250637273	0.999373714722608	0.468815739587429	0.830608526183568	-0.105340635008056	0.167096086997387	0.27253743071275	0.468979045334252	-0.272436722005443
chr12	6883998	6884147	150	+	exon	U47924.6	0.963142235033043	1	0.814440217621965	1	0.893786520450641	0.999373714722608	0.59903908151141	0.870506403029628	-0.131266715824765	0.0493592312144807	0.783513455529674	0.876006542853543	-0.180625947039245
chr12	6884394	6884970	577	+	exon	DSTNP2	0.99348797996616	1	0.761054406743667	1	0.849223325880914	0.999373714722608	0.216848841556536	0.740480493797494	-0.215989044630274	-0.107735812422479	0.499441011926124	0.675616025262052	-0.108253232207795
chr12	6885306	6885354	49	+	exon	DSTNP2	0.550089209536044	1	0.411681695946612	1	0.591509391200567	0.999373714722608	0.331254500373853	0.78442066283085	-0.494832418501318	-0.107735812422479	0.499441011926124	0.675616025262052	-0.387096606078838
chr12	6935653	6935901	249	+	exon	ATN1	0.761824329005092	1	0.916971850811104	1	0.919138898660795	0.999373714722608	0.48765439414855	0.837735219719778	-0.0189763011781201	-0.0206089463229199	0.894854550250599	0.943877726280623	0.00163264514479985
chr12	6936149	6936348	200	+	exon	ATN1	0.617786713547146	1	0.726011256955915	1	0.859369740835228	0.999373714722608	0.281613864187288	0.765466943821606	0.156712618327645	-0.0206089463229199	0.894854550250599	0.943877726280623	0.177321564650565
chr12	6936744	6936844	101	+	exon	ATN1	0.569416055526987	1	0.74642607870815	1	0.872068961588208	0.999373714722608	0.252683190346298	0.753625771958218	0.178872337992761	-0.0206089463229199	0.894854550250599	0.943877726280623	0.199481284315681
chr12	6937191	6937389	199	+	exon	ATN1	0.455226707840436	1	0.496239309700659	1	0.622818503026027	0.999373714722608	0.0550546672053293	0.643161814771872	-0.0352750513417791	-0.0206089463229199	0.894854550250599	0.943877726280623	-0.0146661050188591
chr12	6970943	6970993	51	+	exon	EMG1	0.65476242084444	1	0.473456674058047	1	0.879489755296212	0.999373714722608	0.294334342216767	0.772325104142682	0.004385226283587	-0.240551095159761	0.11581115056708	0.270182371817607	0.244936321443348
chr12	6975792	6976192	401	+	utr3	EMG1	0.630584354214586	1	0.37864227921663	1	0.435884956988254	0.999373714722608	0.63643659987855	0.884964520249625	-0.526302492967405	-0.240551095159761	0.11581115056708	0.270182371817607	-0.285751397807644
chr12	7070137	7070833	697	+	utr3	C1S	0.85666636001255	1	0.980549917780491	1	0.873683870811369	0.999373714722608	0.407127532200426	0.812174901910279	0.268097056784681	0.72622216815934	0.0150918371047195	0.0735434742487799	-0.458125111374659
chr12	7110451	7110551	101	+	exon	C1RL-AS1	0.409098074918355	1	0.347096120671904	1	0.535906714854831	0.999373714722608	0.542632105063388	0.853140248362187	-0.60728288075514	-0.173255219787251	0.402439134942129	0.592766766564501	-0.434027660967889
chr12	7115683	7116032	350	+	exon	C1RL-AS1	0.204159572458028	1	0.288341158652882	1	0.470802277149692	0.999373714722608	0.0533059924214198	0.640298336500154	-0.0713415523303732	-0.173255219787251	0.402439134942129	0.592766766564501	0.101913667456878
chr12	7116881	7117181	301	+	exon	C1RL-AS1	0.820440645976965	1	0.791413365705431	1	0.849587526472581	0.999373714722608	0.673945883507681	0.898931442507773	-0.0610770294834699	-0.173255219787251	0.402439134942129	0.592766766564501	0.112178190303781
chr12	7118629	7118950	322	+	exon	C1RL-AS1	0.572059289989509	1	0.523772129134538	1	0.665503153714727	0.999373714722608	0.881436733932999	0.968668825203349	-0.525012524467479	-0.173255219787251	0.402439134942129	0.592766766564501	-0.351757304680228
chr12	7158099	7158249	151	+	utr3	CLSTN3	0.858418193673741	1	0.709421532420184	1	0.778993505138902	0.999373714722608	0.307520686197837	0.774885893461666	-0.16982005579801	0.0732850207755264	0.660687963368792	0.796182756033366	-0.243105076573536
chr12	8033203	8033303	101	+	utr5	FOXJ2	0.944620203929736	1	0.866858131378119	1	0.917141863772637	0.999373714722608	0.366973088528948	0.797436459331228	0.705223751467848	0.828171861654241	2.01412808028368e-05	0.0010158785118674	-0.122948110186393
chr12	8096139	8096189	51	+	utr3	NECAP1	0.550893537192704	1	0.487225362357951	1	0.729887274657537	0.999373714722608	0.507489208843344	0.843410160184511	0.935945333663289	0.975036133696216	1.26918673691769e-05	0.000772423162822585	-0.0390908000329272
chr12	9127927	9128022	96	+	exon	KRT17P8	0.864193630893161	1	0.965328951737483	1	0.974209538198393	0.999373714722608	0.234861565283506	0.744284975424806	0.293814882193	0.449660359587368	0.00831669911771173	0.0505326924232973	-0.155845477394368
chr12	9128214	9128597	384	+	exon	KRT17P8	0.986535750148838	1	0.880562372179713	1	0.95092257988237	0.999373714722608	0.0675657453147733	0.653924130574744	0.308368049269107	0.449660359587368	0.00831669911771173	0.0505326924232973	-0.141292310318261
chr12	9135176	9135407	232	+	exon	BTG1P1	0.489489583016431	1	0.513896439126906	1	0.511410519204446	0.999373714722608	0.361848156462277	0.795622922922233	0.300955420826778	-0.100934094935793	0.823733904827675	0.90143696839147	0.401889515762571
chr12	9135499	9135591	93	+	exon	BTG1P1	0.972459067423496	1	0.957925131731694	1	0.933353243758273	0.999373714722608	0.765614704075386	0.927210105802892	-0.175586396423074	-0.100934094935793	0.823733904827675	0.90143696839147	-0.0746523014872805
chr12	9648470	9648570	101	+	exon	RP11-705C15.2	0.0661613299452863	1	0.0680087253229837	1	0.145563145972687	0.999373714722608	0.0930332102820975	0.665092294463078	0.516311621428136	0.482851846870799	0.0166852871454456	0.0782813953645814	0.0334597745573368
chr12	9657064	9657213	150	+	exon	RP11-705C15.5	0.308325090352817	1	0.375337239807457	1	0.58857102821612	0.999373714722608	0.117052175875041	0.678930403077788	0.62823152935575	0.43739684197642	0.88838586873855	NA	0.19083468737933
chr12	9660266	9660315	50	+	exon	RP11-705C15.3	0.177088625085162	1	0.183389121919258	1	0.224806081659378	0.999373714722608	0.409584927684438	0.812968496825945	0.00554477674563806	0.514325814980988	0.0513540394592005	0.162401023247368	-0.50878103823535
chr12	9695083	9695282	200	+	utr3	CLEC2D	0.707076982970398	1	0.769701671135886	1	0.818572295919189	0.999373714722608	0.827327924386985	0.948586916312174	0.0704547857104248	-0.523003695413674	0.203432876013964	0.389569614506123	0.593458481124099
chr12	9695481	9695878	398	+	utr3	CLEC2D	0.882492020023079	1	0.851545183143994	1	0.925107467339305	0.999373714722608	0.593339224712473	0.868801204700393	-0.27222666022862	-0.523003695413674	0.203432876013964	0.389569614506123	0.250777035185054
chr12	11171771	11172221	451	+	utr3	SMIM10L1	0.588223401784247	1	0.394564614580401	1	0.430593851802354	0.999373714722608	0.779915793033065	0.930566564616717	-0.165942565156167	0.101343316580022	0.405274910447212	0.594700672809641	-0.267285881736189
chr12	11869494	11869544	51	+	exon	ETV6	0.880364479048466	1	0.817433933074862	1	0.968672512428287	0.999373714722608	0.933790812305779	0.983542551502472	0.136372616075324	0.00642712274933671	0.953467173841181	0.975046781530673	0.129945493325988
chr12	11891118	11891317	200	+	utr3	ETV6	0.974468414191908	1	0.79094909622042	1	0.878816085672944	0.999373714722608	0.787603346752589	0.933821577443898	0.0984237112250095	0.00642712274933671	0.953467173841181	0.975046781530673	0.0919965884756728
chr12	12465661	12466059	399	+	utr3	BORCS5	0.581902574097614	1	0.418939518373895	1	0.63818343121192	0.999373714722608	0.61358587410929	0.876561203874864	-0.470003491453403	0.0743321560237914	0.557004120754198	0.719928882264216	-0.544335647477195
chr12	12611976	12612026	51	+	utr5	CREBL2	0.403392037065904	1	0.533734808988581	1	0.713419174416892	0.999373714722608	0.188772953748572	0.728861991926025	0.555475688816133	0.555537918578993	0.000432531167404296	0.007537542776307	-6.22297628591895e-05
chr12	12717956	12718860	905	+	exon	CDKN1B	0.870559058402638	1	0.728238660428743	1	0.905737608320249	0.999373714722608	0.129112253611772	0.682568647707628	0.66371558705103	0.69756282691829	1.4147811162793e-06	0.000191923279158305	-0.0338472398672599
chr12	12787513	12787663	151	+	utr3	APOLD1	0.744962328691527	1	0.687616927867876	1	0.766997797252968	0.999373714722608	0.865877184281878	0.96214901036823	0.320018989077285	-0.0490024172206563	0.780827645583517	0.87435837318404	0.369021406297941
chr12	12787813	12787962	150	+	utr3	APOLD1	0.983915098814836	1	0.98342452899598	1	0.933062949268318	0.999373714722608	0.557516699840121	0.857080521501586	0.948395987787604	-0.0490024172206563	0.780827645583517	0.87435837318404	0.997398405008261
chr12	12788162	12788262	101	+	utr3	APOLD1	0.472403533011461	1	0.405892772180212	1	0.587727519749066	0.999373714722608	0.653818848763556	0.890991029662641	0.728228519552607	-0.0490024172206563	0.780827645583517	0.87435837318404	0.777230936773263
chr12	12788662	12788762	101	+	utr3	APOLD1	0.744481859619375	1	0.653080945716393	1	0.801012881391723	0.999373714722608	0.570911630408073	0.860083235137293	0.649536384511288	-0.0490024172206563	0.780827645583517	0.87435837318404	0.698538801731944
chr12	12788861	12788911	51	+	utr3	APOLD1	0.748498234361392	1	0.767926646418843	1	0.832563899394464	0.999373714722608	0.444983475141429	0.824849349936981	0.914428612807778	-0.0490024172206563	0.780827645583517	0.87435837318404	0.963431030028434
chr12	12813358	12813466	109	+	utr3	APOLD1	0.768322824209396	1	0.922460766030859	1	0.841691725961917	0.999373714722608	0.175496974842041	0.71865953255502	0.528961888680731	-0.0490024172206563	0.780827645583517	0.87435837318404	0.577964305901388
chr12	12829575	12829931	357	+	utr3	APOLD1	0.586375648120594	1	0.458704535433493	1	0.613190598642333	0.999373714722608	0.671624468772327	0.89770899792533	-0.591800222219521	-0.0490024172206563	0.780827645583517	0.87435837318404	-0.542797804998864
chr12	12980132	12980280	149	+	exon	RP11-392P7.6	0.0987469122298212	1	0.160574853053896	1	0.435093801105193	0.999373714722608	0.0989813860391561	0.671784757073735	-0.0551904239852157	-0.46644910297771	0.0545772413961942	0.168937578487558	0.411258678992494
chr12	14423998	14424298	301	+	exon	ATF7IP	0.267592545128718	1	0.277015258532024	1	0.408113667840725	0.999373714722608	0.223101004054956	0.74168208467164	0.386007181465571	0.537036636669325	0.0247198123018144	0.101605977835102	-0.151029455203755
chr12	14424697	14424897	201	+	exon	ATF7IP	0.924925332542489	1	0.809662066332843	1	0.790023251388467	0.999373714722608	0.0230722926112659	0.606042773412564	0.530295658149038	0.537036636669325	0.0247198123018144	0.101605977835102	-0.00674097852028777
chr12	14460717	14461017	301	+	exon	ATF7IP	0.42814550836394	1	0.59021821279754	1	0.604533466869383	0.999373714722608	0.127488166180816	0.682568647707628	0.693507123017472	0.537036636669325	0.0247198123018144	0.101605977835102	0.156470486348147
chr12	14497790	14498089	300	+	utr3	ATF7IP	0.912602268170338	1	0.980379908527377	1	0.932484238954611	0.999373714722608	0.292999945831921	0.771307804425089	0.0974169728734224	0.537036636669325	0.0247198123018144	0.101605977835102	-0.439619663795903
chr12	14774531	14774630	100	+	exon	H2AFJ	0.56586042127595	1	0.620892044829764	1	0.761738749637765	0.999373714722608	0.154103026692481	0.704663708791828	-0.420443930551963	-0.44551854957242	0.0150431123486847	0.073406326713555	0.0250746190204579
chr12	14823477	14823626	150	+	exon	C12orf60	0.799337848022174	1	0.727707282362066	1	0.735760227041813	0.999373714722608	0.819308290505666	0.945915041722467	-0.647369912317783	0.09181411804788	0.639354232046362	0.780368409653667	-0.739184030365662
chr12	14904103	14904550	448	+	exon	C12orf60	0.838358970308383	1	0.756073715457298	1	0.858049507144434	0.999373714722608	0.887469078505373	0.971517940132489	0.069433574571621	0.09181411804788	0.639354232046362	0.780368409653667	-0.022380543476259
