## Additional file 4: Peaks and statistical test results for experiments in Figures 3-4. for "Limits in the detection of m^6^A changes using MeRIP/m^6^A-seq": negative_neg_control_mocks_deq_results.txt (part 3 of 3)

seqnames	start	end	width	strand	annot	main.gene	deseq2.p	deseq2.padj	edger.p	edger.padj	qnb.p	qnb.padj	metdiff.p	metdiff.padj	peak.l2fc	gene.l2fc	gene.p	gene.padj	diff.l2fc
chr16	69118607	69118706	100	-	utr3	CHTF8	0.869387703333931	1	0.974320970291052	1	0.969637145314944	0.999373714722608	0.690360310421089	0.904204242185524	0.149368388446142	0.583564378062873	0.00148417224306642	0.0168208537780692	-0.43419598961673
chr16	69120198	69120547	350	-	utr3	CHTF8	0.934278180444986	1	0.78130141515489	1	0.978453807971372	0.999373714722608	0.29817491206102	0.77425035788569	0.481063288675152	0.583564378062873	0.00148417224306642	0.0168208537780692	-0.102501089387721
chr16	69320540	69320689	150	-	exon	COG8	0.631220576934422	1	0.751491844841007	1	0.957605728580886	0.999373714722608	0.279366499061125	0.765376955679512	0.212800970000637	-0.180208120652047	0.267529084485981	0.463852186688859	0.393009090652684
chr16	69320789	69320989	201	-	exon	COG8	0.960276953898556	1	0.897398957422324	1	0.990672682325378	0.999373714722608	0.300731839635877	0.774600182636694	0.110102679060662	-0.180208120652047	0.267529084485981	0.463852186688859	0.290310799712709
chr16	69328661	69332644	3984	-	utr3	COG8	0.861765558569787	1	0.922077310958241	1	0.939013143262439	0.999373714722608	0.385060572122827	0.804842387593868	-0.234575328398432	-0.180208120652047	0.267529084485981	0.463852186688859	-0.054367207746385
chr16	69334599	69335199	601	-	exon	RP11-343C2.9	0.674302645162129	1	0.472489513745815	1	0.780511299926756	0.999373714722608	0.583095515557799	0.86590426145177	0.207068091334544	NA	NA	NA	NA
chr16	69356854	69357053	200	-	utr3	TERF2	0.974395083536986	1	0.748856134193029	1	0.812101995741768	0.999373714722608	0.696200020968181	0.905788197527324	0.121312612910564	0.1314162713396	0.227433078129679	0.4191803882061	-0.0101036584290357
chr16	69365428	69365577	150	-	utr3	TERF2	0.714140761641083	1	0.877122353129534	1	0.922975966771632	0.999373714722608	0.369145664786365	0.797944689735596	-0.205067493592118	0.1314162713396	0.227433078129679	0.4191803882061	-0.336483764931718
chr16	69366273	69366422	150	-	utr3	TERF2	0.35047962602089	1	0.264192300334388	1	0.424911531855571	0.999373714722608	0.961239308022569	0.992584317600062	-0.49278458108654	0.1314162713396	0.227433078129679	0.4191803882061	-0.62420085242614
chr16	69366571	69367119	549	-	utr3	TERF2	0.801197263654333	1	0.543509406498816	1	0.73098374198387	0.999373714722608	0.681829131550538	0.90147596604449	-0.053615851649101	0.1314162713396	0.227433078129679	0.4191803882061	-0.185032122988701
chr16	69742064	69742212	149	-	utr3	NOB1	0.820161698111057	1	0.995334793768054	1	0.985753308535804	0.999373714722608	0.396493310349365	0.808258891873977	-0.309415086993738	0.190817075731291	0.218586594695283	0.408377505362141	-0.500232162725029
chr16	70159903	70161467	1565	-	exon	RP11-296I10.3	0.502191018795094	1	0.691091387942116	1	0.728184382344053	0.999373714722608	0.306946693980179	0.774694567759423	0.209298509010497	-1.05745141500055	0.371248609875694	NA	1.26674992401104
chr16	70250246	70250394	149	-	utr3	EXOSC6	0.774198684339108	1	0.557292934988275	1	0.562730726796873	0.999373714722608	0.741500444549027	0.921829436015572	-0.680441982466299	-0.250388044904728	0.136692724654442	0.300865239605224	-0.43005393756157
chr16	70250791	70251088	298	-	utr3	EXOSC6	0.883346688056695	1	0.627185397828222	1	0.723004493402874	0.999373714722608	0.427365798398105	0.820320218046226	-0.263202053711138	-0.250388044904728	0.136692724654442	0.300865239605224	-0.0128140088064099
chr16	70252345	70252795	451	-	utr3	AARS	0.713869753633664	1	0.823798941845875	1	0.875513191464202	0.999373714722608	0.101430875450938	0.671784757073735	-0.423791217098529	0.0804458441134566	0.666636262506664	0.79983611519923	-0.504237061211985
chr16	70376278	70376328	51	-	utr3	ST3GAL2	0.44805212420497	1	0.572004935900631	1	0.752753338164128	0.999373714722608	0.387123522990767	0.80543391708776	-0.419773967999815	0.0948103241565965	0.575352629558202	0.733158192680805	-0.514584292156411
chr16	70379376	70379426	51	-	utr3	ST3GAL2	0.672208873560836	1	0.507153958529412	1	0.748401035987749	0.999373714722608	0.786051393289118	0.933374898307494	-0.21655012980305	0.0948103241565965	0.575352629558202	0.733158192680805	-0.311360453959647
chr16	70380924	70381774	851	-	utr3	ST3GAL2	0.670781427887367	1	0.787319794637528	1	0.760541083483031	0.999373714722608	0.0801465398166987	0.657720418929238	0.0444504548769128	0.0948103241565965	0.575352629558202	0.733158192680805	-0.0503598692796837
chr16	70398358	70398408	51	-	exon	ST3GAL2	0.574587460152968	1	0.626427328967819	1	0.72033283204074	0.999373714722608	0.142187888828314	0.691469440010408	0.0441905325823328	0.0948103241565965	0.575352629558202	0.733158192680805	-0.0506197915742637
chr16	70398608	70399108	501	-	utr5	ST3GAL2	0.974847984584058	1	0.844003463112905	1	0.877933736024937	0.999373714722608	0.550330012907414	0.85581639694687	0.166281859103548	0.0948103241565965	0.575352629558202	0.733158192680805	0.0714715349469515
chr16	70399208	70399407	200	-	utr5	ST3GAL2	0.772478530605062	1	0.663476558103011	1	0.775075072747603	0.999373714722608	0.151912757805485	0.70216586948873	-0.178327489808287	0.0948103241565965	0.575352629558202	0.733158192680805	-0.273137813964884
chr16	70400863	70401013	151	-	exon	ST3GAL2	0.585321734484636	1	0.66618769729462	1	0.758290993105714	0.999373714722608	0.0734770727704297	0.656007561162849	0.278833688027944	0.0948103241565965	0.575352629558202	0.733158192680805	0.184023363871347
chr16	70661504	70661604	101	-	utr3	MTSS1L	0.923929190539219	1	0.725146429258127	1	0.882945374747592	0.999373714722608	0.344939497303011	0.789910714216511	-0.234840436790623	0.161750376282564	0.472888432660131	0.653762514154893	-0.396590813073187
chr16	70663403	70663603	201	-	utr3	MTSS1L	0.776666529475215	1	0.885501288738161	1	0.797752185387278	0.999373714722608	0.114798311882439	0.678446553333785	0.198352879417174	0.161750376282564	0.472888432660131	0.653762514154893	0.0366025031346101
chr16	70663703	70664153	451	-	exon	MTSS1L	0.571749935945344	1	0.580368798247255	1	0.455925938943573	0.999373714722608	0.0621160320385084	0.650139560388643	0.0575615892987119	0.161750376282564	0.472888432660131	0.653762514154893	-0.104188786983852
chr16	70687788	70688037	250	-	utr3	VAC14	0.463250333084307	1	0.531053865545168	1	0.766682323377988	0.999373714722608	0.0588757172834854	0.647238137664871	-0.128284976849383	0.0484532788794181	0.751013887565827	0.856982748154108	-0.176738255728801
chr16	71284431	71284481	51	-	exon	CMTR2	0.464764147926996	1	0.408718284347693	1	0.478039214080901	0.999373714722608	0.876236108724007	0.966399902150667	0.90262213484288	0.43857221563819	0.150498537991669	0.320137356710348	0.46404991920469
chr16	71284731	71284780	50	-	exon	CMTR2	0.74412252127672	1	0.694972092806649	1	0.675685449418378	0.999373714722608	0.653223851950004	0.890882737704205	0.897131722240956	0.43857221563819	0.150498537991669	0.320137356710348	0.458559506602766
chr16	71284930	71285080	151	-	exon	CMTR2	0.25802305002957	1	0.241604936730159	1	0.182089966318109	0.999373714722608	0.373602334508354	0.799698255905646	0.991629700976066	0.43857221563819	0.150498537991669	0.320137356710348	0.553057485337876
chr16	71285180	71285329	150	-	exon	CMTR2	0.486249122431725	1	0.458407613887529	1	0.451880865471483	0.999373714722608	0.661345555047817	0.894001605675534	1.08915732699242	0.43857221563819	0.150498537991669	0.320137356710348	0.650585111354228
chr16	71285628	71285778	151	-	exon	CMTR2	0.972049563527276	1	0.9659137240583	1	0.957711439665955	0.999373714722608	0.641013360340233	0.886338614093129	1.18150798632326	0.43857221563819	0.150498537991669	0.320137356710348	0.742935770685068
chr16	71449294	71449843	550	-	utr3	AC010547.9	0.630452729033273	1	0.716627603494465	1	0.640376614305635	0.999373714722608	0.237855084063086	0.744987358817753	0.323242290566944	NA	NA	NA	NA
chr16	71461719	71461819	101	-	utr5	ZNF23	0.916358761262507	1	0.991512168961112	1	0.964883386074425	0.999373714722608	0.499806288499521	0.841435526323335	0.154608892865988	0.275989292217552	0.329977355955909	0.527137389918316	-0.121380399351563
chr16	71474830	71474980	151	-	utr3	ZNF19	0.48879580599122	1	0.389123023807028	1	0.509473408036023	0.999373714722608	0.50422741925164	0.842178655490651	-0.129294780594466	0.183711585967535	0.349319643444466	0.54450116381743	-0.313006366562
chr16	71475379	71475578	200	-	utr3	ZNF19	0.81648718492076	1	0.870483426146855	1	0.857060116768175	0.999373714722608	0.331200642827541	0.78442066283085	0.54113674556489	0.183711585967535	0.349319643444466	0.54450116381743	0.357425159597355
chr16	71475728	71475927	200	-	utr3	ZNF19	0.836616606671527	1	0.87468170885399	1	0.854191940241724	0.999373714722608	0.524992000608398	0.849248664233168	0.506174302357691	0.183711585967535	0.349319643444466	0.54450116381743	0.322462716390156
chr16	71476077	71476127	51	-	utr3	ZNF19	0.630947375770917	1	0.687564978243146	1	0.785982663346167	0.999373714722608	0.354844803870135	0.794022667146068	0.280414976932893	0.183711585967535	0.349319643444466	0.54450116381743	0.0967033909653583
chr16	71567991	71568090	100	-	utr3	TAT	0.489837938880947	1	0.607816054442973	1	0.650112167595961	0.999373714722608	0.113288378606381	0.678425590990885	0.272049087314012	0.0455207973483039	0.754083089918353	0.85839062734967	0.226528289965708
chr16	71637985	71638035	51	-	utr3	PHLPP2	0.637795992446664	1	0.678177366096661	1	0.766954114565524	0.999373714722608	0.777826778142244	0.929989698691227	-0.680566315725993	0.386075917368336	0.0427729954633419	0.144068241249322	-1.06664223309433
chr16	71638185	71638285	101	-	utr3	PHLPP2	0.406406724209265	1	0.308232028903198	1	0.503712370466241	0.999373714722608	0.763158776730041	0.926797486375805	-0.65034972932623	0.386075917368336	0.0427729954633419	0.144068241249322	-1.03642564669457
chr16	71647798	71647948	151	-	utr3	PHLPP2	0.812400455984549	1	0.968476543973214	1	0.9911714787142	0.999373714722608	0.195521988859726	0.733014029596802	0.252811147520197	0.386075917368336	0.0427729954633419	0.144068241249322	-0.133264769848139
chr16	71648098	71648198	101	-	utr3	PHLPP2	0.159529369389204	1	0.14406945754353	1	0.287744810669404	0.999373714722608	0.59302954027223	0.868801204700393	-0.0817219148054722	0.386075917368336	0.0427729954633419	0.144068241249322	-0.467797832173808
chr16	71648298	71648448	151	-	utr3	PHLPP2	0.485604847800692	1	0.429970869403862	1	0.601857186631527	0.999373714722608	0.729207149374007	0.917686565288662	0.0559754979302413	0.386075917368336	0.0427729954633419	0.144068241249322	-0.330100419438095
chr16	71648848	71649897	1050	-	utr3	PHLPP2	0.850132384731675	1	0.998583966520856	1	0.963042756744591	0.999373714722608	0.533889349159259	0.851271804112936	0.240691704659867	0.386075917368336	0.0427729954633419	0.144068241249322	-0.145384212708468
chr16	71729649	71729749	101	-	utr3	AP1G1	0.659186191003827	1	0.560074915177636	1	0.55570433219344	0.999373714722608	0.594435143144878	0.869238391416637	-0.722967436827716	0.587458915988288	0.000918808947798656	0.0122801260883095	-1.310426352816
chr16	71732394	71733092	699	-	utr3	AP1G1	0.827914394137258	1	0.717319776308068	1	0.798174866190621	0.999373714722608	0.624621249575069	0.880450165624432	0.585972452738987	0.587458915988288	0.000918808947798656	0.0122801260883095	-0.00148646324930035
chr16	71859729	71859877	149	-	utr3	ZNF821	0.694848718071778	1	0.611770171686683	1	0.648059088874394	0.999373714722608	0.641041045643728	0.886338614093129	-0.545288712346115	-0.0368196539089457	0.848326674534451	0.916890747717501	-0.50846905843717
chr16	71860025	71860419	395	-	utr3	ZNF821	0.421906726275661	1	0.462779761242539	1	0.45209033366239	0.999373714722608	0.00715502301938775	0.571748969793884	-0.263037545078819	-0.0368196539089457	0.848326674534451	0.916890747717501	-0.226217891169873
chr16	72086418	72086666	249	-	utr3	TXNL4B	0.846801873888161	1	0.948354220574905	1	0.987197527808908	0.999373714722608	0.164676250046297	0.711039180689744	0.269121187734542	0.271099699263924	0.0599565040432667	0.178887233236645	-0.00197851152938217
chr16	72112606	72119107	6502	-	utr3	PMFBP1	0.870255586970716	1	0.651812620335913	1	0.912373469852161	0.999373714722608	0.110397101581216	0.675365547627031	-0.447478144758991	-0.481349622888322	0.135450671960335	0.299216516316802	0.0338714781293316
chr16	72787123	72787273	151	-	utr3	ZFHX3	0.402912837629454	1	0.34767363871804	1	0.350673474357151	0.999373714722608	0.7244375788023	0.915984882984831	-0.654564790552704	0.195663909839198	0.236827268720025	0.430082069715585	-0.850228700391902
chr16	72787423	72787622	200	-	exon	ZFHX3	0.680167694720524	1	0.812286484860599	1	0.919287254057348	0.999373714722608	0.286509697336171	0.767987069358016	-0.344299304898307	0.195663909839198	0.236827268720025	0.430082069715585	-0.539963214737506
chr16	72787871	72788071	201	-	exon	ZFHX3	0.507507681871381	1	0.414211483324686	1	0.522823724223685	0.999373714722608	0.389594230700438	0.806272463271057	-0.245760128173833	0.195663909839198	0.236827268720025	0.430082069715585	-0.441424038013031
chr16	72788320	72788669	350	-	exon	ZFHX3	0.745523955097199	1	0.681381450013799	1	0.697033446860578	0.999373714722608	0.393340017601171	0.80779214292089	-0.310316083544996	0.195663909839198	0.236827268720025	0.430082069715585	-0.505979993384194
chr16	72793324	72793773	450	-	exon	ZFHX3	0.77947471744153	1	0.960762384047692	1	0.995403556514291	0.999373714722608	0.14446179103217	0.694943765367517	0.287646834620313	0.195663909839198	0.236827268720025	0.430082069715585	0.0919829247811152
chr16	72793873	72793973	101	-	exon	ZFHX3	0.270343282709136	1	0.362537884991777	1	0.463869872986022	0.999373714722608	0.0507320758721514	0.640197255599357	0.697202270154826	0.195663909839198	0.236827268720025	0.430082069715585	0.501538360315628
chr16	72794122	72794521	400	-	exon	ZFHX3	0.764541019986905	1	0.906615374197067	1	0.835863563014379	0.999373714722608	0.209205819168478	0.736786909385818	0.572304219237058	0.195663909839198	0.236827268720025	0.430082069715585	0.37664030939786
chr16	72795319	72795369	51	-	exon	ZFHX3	0.96337692444597	1	0.901879756873965	1	0.953868693701328	0.999373714722608	0.319138877909038	0.779168377178486	0.286101637987618	0.195663909839198	0.236827268720025	0.430082069715585	0.0904377281484202
chr16	72795867	72796017	151	-	exon	ZFHX3	0.745894426504604	1	0.866127244668209	1	0.980622767512881	0.999373714722608	0.196812644380016	0.733121690333332	0.727068532967053	0.195663909839198	0.236827268720025	0.430082069715585	0.531404623127855
chr16	72796516	72796615	100	-	exon	ZFHX3	0.97824268795227	1	0.869016965968525	1	0.834836800105682	0.999373714722608	0.836052821495129	0.951028062709648	0.42170378214139	0.195663909839198	0.236827268720025	0.430082069715585	0.226039872302192
chr16	72798061	72798211	151	-	exon	ZFHX3	0.792320412380996	1	0.896720521206977	1	0.941143999527621	0.999373714722608	0.556729016916724	0.857080521501586	0.514673696684031	0.195663909839198	0.236827268720025	0.430082069715585	0.319009786844833
chr16	72950639	72950789	151	-	exon	ZFHX3	0.498575876868262	1	0.456904311810166	1	0.57712824931596	0.999373714722608	0.616307699706361	0.877546727740772	-0.435120241718591	0.195663909839198	0.236827268720025	0.430082069715585	-0.630784151557789
chr16	72957549	72957599	51	-	exon	ZFHX3	0.445807579376541	1	0.377708611466412	1	0.641983345064816	0.999373714722608	0.157314336065517	0.708942077893259	-0.460742386350477	0.195663909839198	0.236827268720025	0.430082069715585	-0.656406296189675
chr16	72958098	72958746	649	-	exon	ZFHX3	0.75228516291267	1	0.662442159978223	1	0.629127561256264	0.999373714722608	0.362484064564715	0.795779779155911	-0.119832726388307	0.195663909839198	0.236827268720025	0.430082069715585	-0.315496636227505
chr16	72958995	72959095	101	-	exon	ZFHX3	0.681054747871529	1	0.606874679014135	1	0.673638637642339	0.999373714722608	0.997270514891924	1	-0.318484167438666	0.195663909839198	0.236827268720025	0.430082069715585	-0.514148077277864
chr16	72959544	72959693	150	-	exon	ZFHX3	0.626660988227866	1	0.712609171845745	1	0.925478478066528	0.999373714722608	0.210777156870523	0.737034932471397	-0.107411085891862	0.195663909839198	0.236827268720025	0.430082069715585	-0.30307499573106
chr16	74305277	74305327	51	-	exon	AC009120.6	0.770158259513923	1	0.614439990161399	1	0.820247776674645	0.999373714722608	0.700731941009441	0.907884959010037	-0.233107236417607	-0.209579553330476	0.41732091712669	0.605099470071175	-0.023527683087131
chr16	74305884	74305984	101	-	exon	AC009120.6	0.213107487436127	1	0.273209589793716	1	0.503176849302767	0.999373714722608	0.0660525407808816	0.653710379086545	-0.178779670745589	-0.209579553330476	0.41732091712669	0.605099470071175	0.0307998825848867
chr16	74306284	74306583	300	-	exon	AC009120.6	0.780442669315597	1	0.835245790624319	1	0.83072367220499	0.999373714722608	0.622284574032395	0.878830079716124	-0.535376962354841	-0.209579553330476	0.41732091712669	0.605099470071175	-0.325797409024364
chr16	74449870	74449920	51	-	utr3	GLG1	0.377137369051991	1	0.490146809217657	1	0.687174175557282	0.999373714722608	0.390785163067221	0.806581603305593	-0.0884453957584841	0.264747948219416	0.0310606249335867	0.117286060310316	-0.3531933439779
chr16	74452014	74452961	948	-	utr3	GLG1	0.885732809410117	1	0.82449122023069	1	0.875319382909837	0.999373714722608	0.568611676011236	0.859278544181528	-0.31591495312756	0.264747948219416	0.0310606249335867	0.117286060310316	-0.580662901346976
chr16	74453061	74453211	151	-	utr3	GLG1	0.860633091818624	1	0.687403448710567	1	0.9175014109441	0.999373714722608	0.34944497813694	0.792397681777881	-0.236106450199511	0.264747948219416	0.0310606249335867	0.117286060310316	-0.500854398418927
chr16	74623830	74623930	101	-	utr3	RFWD3	0.231779362431927	1	0.205886878650295	1	0.592391258290889	0.999373714722608	0.629875433890093	0.882236619148505	0.58634886985706	0.514139303670058	0.00407315266598776	0.0318465716366913	0.072209566187002
chr16	74652121	74660648	8528	-	utr5	RFWD3	0.000123203945830021	0.661143174310352	0.000488388175494971	1	0.156160057823848	0.999373714722608	0.00172206532817243	0.473899131656682	0.450804415752148	0.514139303670058	0.00407315266598776	0.0318465716366913	-0.0633348879179102
chr16	74660797	74661195	399	-	exon	RFWD3	0.722761304998207	1	0.529535967215441	1	0.684326957148885	0.999373714722608	0.382571351437496	0.804682444712392	0.264844136959018	0.514139303670058	0.00407315266598776	0.0318465716366913	-0.24929516671104
chr16	74873660	74873859	200	-	utr3	WDR59	0.6140288263844	1	0.432632458226382	1	0.507093746831027	0.999373714722608	0.882543200606994	0.969132828734023	-0.77097901451466	0.109718264716349	0.315930560211441	0.513729365223885	-0.880697279231009
chr16	74873959	74874208	250	-	utr3	WDR59	0.591507869326678	1	0.803256956531371	1	0.8637800273316	0.999373714722608	0.454181096047771	0.826730921241203	-0.171733400927084	0.109718264716349	0.315930560211441	0.513729365223885	-0.281451665643433
chr16	75109531	75109776	246	-	exon	RP11-252E2.1	0.654105207335996	1	0.801327087734397	1	0.813089577091067	0.999373714722608	0.113317623510301	0.678425590990885	-0.0209848278770453	NA	NA	NA	NA
chr16	75110418	75110467	50	-	exon	RP11-252E2.1	0.687222467721156	1	0.590180041411072	1	0.771530565785781	0.999373714722608	0.964353297069615	0.993201356818345	-0.494621309359507	NA	NA	NA	NA
chr16	75229434	75229484	51	-	utr3	BCAR1	0.632733412457451	1	0.65142777616897	1	0.736062544643605	0.999373714722608	0.276878628021498	0.763416795180663	-0.332890784740931	-0.207545465275008	0.307081057106629	0.504721514253726	-0.125345319465923
chr16	75229584	75235855	6272	-	utr3	BCAR1	0.879076384655892	1	0.989165370064192	1	0.981404965771123	0.999373714722608	0.136653327655056	0.687518040933157	-0.356211755052761	-0.207545465275008	0.307081057106629	0.504721514253726	-0.148666289777754
chr16	75242494	75242644	151	-	utr3	BCAR1	0.604951954072258	1	0.69307595133973	1	0.810117004425512	0.999373714722608	0.103844790470276	0.671784757073735	-0.0702751311498837	-0.207545465275008	0.307081057106629	0.504721514253726	0.137270334125124
chr16	75263718	75264166	449	-	utr3	BCAR1	0.536064661228535	1	0.648083453351992	1	0.639282695662436	0.999373714722608	0.499023831028458	0.841435526323335	0.0213508143275127	-0.207545465275008	0.307081057106629	0.504721514253726	0.228896279602521
chr16	75264316	75264516	201	-	utr3	BCAR1	0.580240619467214	1	0.646707475901242	1	0.661939446882536	0.999373714722608	0.157759651843624	0.708942077893259	0.127846448419393	-0.207545465275008	0.307081057106629	0.504721514253726	0.335391913694401
chr16	75264815	75265014	200	-	utr5	BCAR1	0.820832848794623	1	0.701903330461909	1	0.804450544920052	0.999373714722608	0.814467638453806	0.944005604921851	0.0850905253524445	-0.207545465275008	0.307081057106629	0.504721514253726	0.292635990627452
chr16	75447431	75447630	200	-	utr3	TMEM170A	0.435579361332646	1	0.41526481353666	1	0.504228240420621	0.999373714722608	0.910995873197431	0.977900636799071	0.647495651652634	-0.323582158138913	0.10245488162851	0.250180768783149	0.971077809791547
chr16	75478677	75478826	150	-	exon	CHST6	0.597056546528218	1	0.585780658472968	1	0.693515570139779	0.999373714722608	0.928557263798747	0.98240974624979	0.226289500903251	1.07325419982492	0.000666533788468621	0.00993843536968493	-0.846964698921665
chr16	75539329	75539378	50	-	utr3	TMEM231	0.810071319644925	1	0.868334889252357	1	0.88824251374317	0.999373714722608	0.670072311931467	0.897149586801955	0.442508446524385	0.71695204879228	0.00393014804667644	0.0311391226716559	-0.274443602267894
chr16	75539875	75539975	101	-	utr3	TMEM231	0.48920493606872	1	0.394023852374103	1	0.520275490513122	0.999373714722608	0.409785441474028	0.812968496825945	0.532881531701068	0.71695204879228	0.00393014804667644	0.0311391226716559	-0.184070517091212
chr16	75599539	75599688	150	-	utr3	ADAT1	0.573320913314616	1	0.741777007258436	1	0.855311326845559	0.999373714722608	0.532025989894718	0.851271804112936	-0.143307566977305	0.279554203064017	0.0672149252627555	0.191742971660117	-0.422861770041322
chr16	75600037	75600186	150	-	utr3	ADAT1	0.234044259946799	1	0.187255736160181	1	0.311130678080023	0.999373714722608	0.826531133292128	0.948331431456558	0.360352334051199	0.279554203064017	0.0672149252627555	0.191742971660117	0.0807981309871827
chr16	75612373	75612672	300	-	utr3	ADAT1	0.5094821304017	1	0.418118184633244	1	0.653262693366262	0.999373714722608	0.950171874118232	0.988681348146058	0.366909744965924	0.279554203064017	0.0672149252627555	0.191742971660117	0.0873555419019079
chr16	79597924	79597974	51	-	utr3	MAF	0.926348914845372	1	0.859978672285756	1	0.965184055110781	0.999373714722608	0.694587868448852	0.905271914336885	-0.184345122870398	-0.206451195287889	0.194094896142937	0.378248810429835	0.0221060724174909
chr16	79599767	79599917	151	-	utr5	MAF	0.619775362948815	1	0.745251750910776	1	0.971419208606865	0.999373714722608	0.26176434028359	0.757613849800576	-0.301306160355674	-0.206451195287889	0.194094896142937	0.378248810429835	-0.0948549650677856
chr16	79600515	79600614	100	-	utr5	MAF	0.74117290130248	1	0.649034266540225	1	0.733003572208715	0.999373714722608	0.973795789241337	0.996639804322953	-0.526135958918832	-0.206451195287889	0.194094896142937	0.378248810429835	-0.319684763630944
chr16	80684644	80684892	249	-	exon	CDYL2	0.714379218883221	1	0.801894796097622	1	0.853980050787826	0.999373714722608	0.30875489084682	0.775322531441682	0.272985201780205	0.523828332383201	0.00289000836355134	0.0256785584838898	-0.250843130602997
chr16	80975883	80976083	201	-	utr3	CMC2	0.825324999041248	1	0.584014106639985	1	0.722652667376889	0.999373714722608	0.550793775253633	0.855866173827386	-0.495991392649073	-0.15864978061037	0.152724212356716	0.323158763774126	-0.337341612038702
chr16	81061520	81061965	446	-	exon	C16orf46	0.390779024353731	1	0.308067592364862	1	0.526466665926997	0.999373714722608	0.910410515665192	0.977782533711266	0.424667973574476	0.478239149518036	0.0159458749954656	0.0761145937908809	-0.0535711759435601
chr16	81997725	81997775	51	-	utr3	SDR42E1	0.858531848039702	1	0.889147762151695	1	0.910068895025734	0.999373714722608	0.715563684245449	0.913118987118992	-0.159318606879281	0.846672352777472	0.0016440277615433	0.0179964883052217	-1.00599095965675
chr16	81999220	81999818	599	-	exon	SDR42E1	0.231474695340508	1	0.166375376267338	1	0.263227274340954	0.999373714722608	0.478317301079453	0.833485786146494	0.633804877383171	0.846672352777472	0.0016440277615433	0.0179964883052217	-0.2128674753943
chr16	84053861	84054260	400	-	utr3	MBTPS1	0.744984557305331	1	0.478850855606977	1	0.55336664113619	0.999373714722608	0.800717577276537	0.937411739870731	-0.339863903920214	0.534313681311074	0.00053080535878369	0.00862043801531824	-0.874177585231288
chr16	84101849	84101999	151	-	utr5	MBTPS1	0.317807667849386	1	0.246017237060645	1	0.552875108279398	0.999373714722608	0.56033563873125	0.857583207512748	0.83388765714141	0.534313681311074	0.00053080535878369	0.00862043801531824	0.299573975830336
chr16	84123087	84123334	248	-	utr3	HSDL1	0.126126115249523	1	0.130552554310098	1	0.176958774440743	0.999373714722608	0.524078144683169	0.848841091960761	-0.584255965188507	0.305504379758141	0.178730313836379	0.358076007490299	-0.889760344946648
chr16	84130116	84130314	199	-	exon	HSDL1	0.994059330253036	1	0.908004838902234	1	0.941070549117986	0.999373714722608	0.205688229994848	0.735939790178225	0.977884327334186	0.305504379758141	0.178730313836379	0.358076007490299	0.672379947576045
chr16	84135603	84139270	3668	-	utr5	HSDL1	0.409855454074928	1	0.485678200675181	1	0.456335535207894	0.999373714722608	0.0996385360454972	0.671784757073735	0.774666325761037	0.305504379758141	0.178730313836379	0.358076007490299	0.469161946002896
chr16	84178196	84178444	249	-	utr3	TAF1C	0.806145774117915	1	0.990885243327612	1	0.986867922177701	0.999373714722608	0.450730864286771	0.826340349299056	-0.436395324763895	-0.405950564249385	0.0223456435369061	0.0947564909100549	-0.0304447605145099
chr16	84178743	84179739	997	-	utr3	TAF1C	0.780492205580805	1	0.893058276288606	1	0.848905896841033	0.999373714722608	0.0539905689736093	0.642409957327342	-0.59399676674918	-0.405950564249385	0.0223456435369061	0.0947564909100549	-0.188046202499795
chr16	84459309	84459359	51	-	exon	RP11-517C16.2	0.503886917490848	1	0.446077309097619	1	0.535152689496387	0.999373714722608	4.73954209212479e-13	1.27167838759323e-09	-0.812998669270213	-0.688994809035044	0.169879479846166	0.346424032027521	-0.124003860235169
chr16	84459609	84459758	150	-	exon	RP11-517C16.2	0.317524766890438	1	0.272761653785192	1	0.387335068521139	0.999373714722608	0.257884694373124	0.756318481311531	-1.29296539552834	-0.688994809035044	0.169879479846166	0.346424032027521	-0.603970586493298
chr16	84460508	84460658	151	-	exon	RP11-517C16.2	0.598750543815747	1	0.549414541713237	1	0.63807792957508	0.999373714722608	0.755139317218046	0.925348769534536	-0.519589960780994	-0.688994809035044	0.169879479846166	0.346424032027521	0.16940484825405
chr16	84479107	84479157	51	-	utr3	TLDC1	0.74800046117833	1	0.627196800069625	1	0.774481471607465	0.999373714722608	0.00668790259776986	0.571748969793884	0.443246530221368	0.474506232634368	0.00393376322759719	0.0311391226716559	-0.0312597024130005
chr16	84479754	84479903	150	-	utr3	TLDC1	0.719490306029064	1	0.921841442935102	1	0.994841026087316	0.999373714722608	0.541512202685891	0.853140248362187	0.383284855306629	0.474506232634368	0.00393376322759719	0.0311391226716559	-0.0912213773277391
chr16	84480554	84482636	2083	-	utr3	TLDC1	0.260433128317788	1	0.330425160639558	1	0.577972838585736	0.999373714722608	0.0905201127355195	0.66508412738088	0.618764207662572	0.474506232634368	0.00393376322759719	0.0311391226716559	0.144257975028204
chr16	84486974	84487073	100	-	utr3	TLDC1	0.748194810953751	1	0.903116589401261	1	0.969511743211902	0.999373714722608	0.157949995275916	0.708942077893259	0.383562313604984	0.474506232634368	0.00393376322759719	0.0311391226716559	-0.0909439190293843
chr16	84974680	84974880	201	-	utr3	ZDHHC7	0.935872917244319	1	0.830590787209831	1	0.875963178146388	0.999373714722608	0.392281960613419	0.806894362194948	-0.387155852209684	0.435113698324876	0.0218994301523931	0.0934623801691669	-0.822269550534559
chr16	84975729	84976379	651	-	utr3	ZDHHC7	0.761691102179416	1	0.602313149915741	1	0.835054215512733	0.999373714722608	0.630205275910697	0.882241771813774	0.423728642739193	0.435113698324876	0.0218994301523931	0.0934623801691669	-0.011385055585683
chr16	85142992	85143535	544	-	exon	RP11-442O1.3	0.982712936811589	1	0.906086785876007	1	0.792965386701448	0.999373714722608	0.0804757790626226	0.657720418929238	-0.733168727642863	-0.355034640058808	0.135280429165521	0.298970375044172	-0.378134087584055
chr16	85143732	85143831	100	-	exon	RP11-442O1.3	0.868566093518311	1	0.94705595994318	1	0.964248434447134	0.999373714722608	0.622546422288848	0.878938198228603	-0.49812997673926	-0.355034640058808	0.135280429165521	0.298970375044172	-0.143095336680452
chr16	85144176	85144324	149	-	exon	RP11-442O1.3	0.6727491472672	1	0.599873497737435	1	0.650928401207883	0.999373714722608	0.985500821897656	0.998783088448522	-0.383052929895273	-0.355034640058808	0.135280429165521	0.298970375044172	-0.0280182898364644
chr16	85144570	85145064	495	-	exon	RP11-442O1.3	0.756469023762462	1	0.64634595960552	1	0.533312915248116	0.999373714722608	0.621873655572345	0.878769770365637	-0.502611787712899	-0.355034640058808	0.135280429165521	0.298970375044172	-0.147577147654091
chr16	85145656	85145853	198	-	exon	RP11-442O1.3	0.0986743125655893	1	0.116611901390652	1	0.306900439056222	0.999373714722608	0.0204933465244331	0.593773075277214	0.256209398146629	-0.355034640058808	0.135280429165521	0.298970375044172	0.611244038205437
chr16	85678077	85678274	198	-	utr3	GINS2	0.900925690911239	1	0.668929672561745	1	0.850629656509046	0.999373714722608	0.694937354439489	0.905326371036162	-0.171272908833109	0.080802891915283	0.60086429275461	0.752234421578791	-0.252075800748392
chr16	85707616	85707863	248	-	utr3	C16orf74	0.598118237791931	1	0.658348114467409	1	0.840069518745655	0.999373714722608	0.219508639746416	0.740901976724905	-0.0855019933258705	-0.131796653376428	0.51560486727847	0.688290651644006	0.0462946600505572
chr16	86530375	86530474	100	-	utr3	MTHFSD	0.387013495665107	1	0.456939939259663	1	0.581493376370276	0.999373714722608	0.200423821068405	0.734126193172502	-0.407533910108059	0.232829523091058	0.0501232234837267	0.160078948146087	-0.640363433199117
chr16	86530872	86530972	101	-	utr3	MTHFSD	0.941447818374463	1	0.788853637672327	1	0.89577101524294	0.999373714722608	0.813438025466481	0.943332289699346	-0.365327254328917	0.232829523091058	0.0501232234837267	0.160078948146087	-0.598156777419975
chr16	86531519	86532364	846	-	utr3	MTHFSD	0.694757227343863	1	0.564627420302224	1	0.875242318695985	0.999373714722608	0.723372471832749	0.915785252266653	0.166910278631943	0.232829523091058	0.0501232234837267	0.160078948146087	-0.0659192444591151
chr16	87329386	87329536	151	-	utr3	FBXO31	0.537869875820324	1	0.709483314364279	1	0.786037065449232	0.999373714722608	0.341180480228485	0.788425538381166	-0.232306324150039	0.0971892467613918	0.420167458931278	0.607474399595389	-0.329495570911431
chr16	87329685	87329985	301	-	utr3	FBXO31	0.711155633595728	1	0.512375780827648	1	0.719869064310585	0.999373714722608	0.840765274721994	0.952788924948966	-0.322311133123546	0.0971892467613918	0.420167458931278	0.607474399595389	-0.419500379884938
chr16	87330085	87330335	251	-	utr3	FBXO31	0.436263388212895	1	0.284964625401779	1	0.624809656656596	0.999373714722608	0.798629732206477	0.937153547182616	-0.135816918450862	0.0971892467613918	0.420167458931278	0.607474399595389	-0.233006165212254
chr16	87330485	87331285	801	-	utr3	FBXO31	0.925354163323777	1	0.824937898292464	1	0.98957937632348	0.999373714722608	0.241416382199164	0.747373648585687	0.0905511170833489	0.0971892467613918	0.420167458931278	0.607474399595389	-0.00663812967804284
chr16	87367745	87367894	150	-	exon	FBXO31	0.633405566218428	1	0.774907220336425	1	0.853113564172147	0.999373714722608	0.0473240420323281	0.640197255599357	0.0177992887183761	0.0971892467613918	0.420167458931278	0.607474399595389	-0.0793899580430157
chr16	87406496	87406745	250	-	utr3	ZCCHC14	0.56137385243112	1	0.468743343676186	1	0.662872230832767	0.999373714722608	0.864602130824962	0.961340830777405	0.0511844514739711	0.619026950559229	0.000162447707332645	0.0039385314571493	-0.567842499085258
chr16	87407095	87407195	101	-	utr3	ZCCHC14	0.221342898448475	1	0.2137659455105	1	0.628092170185962	0.999373714722608	0.710216341095344	0.911055143943893	0.226301993118809	0.619026950559229	0.000162447707332645	0.0039385314571493	-0.39272495744042
chr16	87407694	87407844	151	-	utr3	ZCCHC14	0.828203938794456	1	0.947404297755874	1	0.904047502997884	0.999373714722608	0.50696857941462	0.84322849541093	0.885996632384857	0.619026950559229	0.000162447707332645	0.0039385314571493	0.266969681825628
chr16	87408992	87409092	101	-	utr3	ZCCHC14	0.797592146796116	1	0.877238826353273	1	0.75254469872626	0.999373714722608	0.014223169304897	0.571748969793884	1.52754709386823	0.619026950559229	0.000162447707332645	0.0039385314571493	0.908520143308996
chr16	87409291	87409341	51	-	utr3	ZCCHC14	0.368068525196118	1	0.445646609690375	1	0.364379898479749	0.999373714722608	0.230663649604016	0.74342270852105	1.55389663973246	0.619026950559229	0.000162447707332645	0.0039385314571493	0.934869689173227
chr16	87409641	87409841	201	-	utr3	ZCCHC14	0.533129096437128	1	0.678406646263156	1	0.713553881822615	0.999373714722608	0.0181932228314603	0.581572762069067	1.29145100761624	0.619026950559229	0.000162447707332645	0.0039385314571493	0.672424057057012
chr16	87409990	87412764	2775	-	utr3	ZCCHC14	0.693159683659979	1	0.842942706723655	1	0.807984160253097	0.999373714722608	0.151059247377212	0.701852596247303	0.473203944194328	0.619026950559229	0.000162447707332645	0.0039385314571493	-0.145823006364901
chr16	87491895	87491995	101	-	utr5	ZCCHC14	0.88637563530941	1	0.875149463538368	1	0.775446940636563	0.999373714722608	0.880038712663939	0.968302287547842	-0.105300385266339	0.619026950559229	0.000162447707332645	0.0039385314571493	-0.724327335825568
chr16	87693685	87693832	148	-	exon	RP11-278A23.1	0.369285317823203	1	0.376342385216152	1	0.485893666359779	0.999373714722608	0.0658448362945434	0.653465982801958	-0.262282254338115	-0.466409555408343	0.015328385580854	0.0742968904515307	0.204127301070228
chr16	87694473	87694768	296	-	exon	RP11-278A23.1	0.787252679379697	1	0.933350354475409	1	0.941436852040303	0.999373714722608	0.49840332924252	0.841435526323335	-0.277596872307831	-0.466409555408343	0.015328385580854	0.0742968904515307	0.188812683100512
chr16	87695113	87695359	247	-	exon	RP11-278A23.1	0.302359571826189	1	0.405850923112776	1	0.568302079817051	0.999373714722608	0.117947341161202	0.678930403077788	-0.176556037732502	-0.466409555408343	0.015328385580854	0.0742968904515307	0.289853517675842
chr16	87695556	87695655	100	-	exon	RP11-278A23.1	0.754929024542375	1	0.832082956503893	1	0.908485591514242	0.999373714722608	0.755807866972374	0.925465822279636	-0.259278612188936	-0.466409555408343	0.015328385580854	0.0742968904515307	0.207130943219407
chr16	87695852	87696098	247	-	exon	RP11-278A23.1	0.438817198156834	1	0.501447597492168	1	0.655993807750935	0.999373714722608	0.0643076820239548	0.653414641736866	-0.280340104803377	-0.466409555408343	0.015328385580854	0.0742968904515307	0.186069450604966
chr16	87698696	87698845	150	-	utr3	KLHDC4	0.979281337908705	1	0.938829688493293	1	0.937502638309084	0.999373714722608	0.132450612419813	0.686110853530407	-0.337431192158029	-0.0567061853210801	0.682979940696508	0.811002560609058	-0.280725006836949
chr16	87699144	87699293	150	-	utr3	KLHDC4	0.659553757440067	1	0.545686978366019	1	0.805131430662424	0.999373714722608	0.158512909443216	0.709556677649738	-0.300547166870374	-0.0567061853210801	0.682979940696508	0.811002560609058	-0.243840981549294
chr16	87699692	87700289	598	-	utr3	KLHDC4	0.773004370086445	1	0.615586097700493	1	0.825390445053231	0.999373714722608	0.583602228288086	0.866109758358634	-0.120977743684029	-0.0567061853210801	0.682979940696508	0.811002560609058	-0.0642715583629487
chr16	87700787	87700986	200	-	utr3	KLHDC4	0.555219857244342	1	0.674751661150489	1	0.662164042321763	0.999373714722608	0.269925311046569	0.761357413203993	-0.081549981666158	-0.0567061853210801	0.682979940696508	0.811002560609058	-0.0248437963450779
chr16	87701335	87702032	698	-	utr3	KLHDC4	0.949460707206649	1	0.896571015897464	1	0.901944457828743	0.999373714722608	0.481523162786626	0.834884346677919	0.212097502026434	-0.0567061853210801	0.682979940696508	0.811002560609058	0.268803687347514
chr16	87702231	87702281	51	-	utr3	KLHDC4	0.394604369289607	1	0.356820975165758	1	0.684293354726961	0.999373714722608	0.160811457543028	0.711039180689744	-0.0578663177342799	-0.0567061853210801	0.682979940696508	0.811002560609058	-0.00116013241319983
chr16	87702430	87707940	5511	-	utr3	KLHDC4	0.473794585663083	1	0.618549833061534	1	0.676403413822527	0.999373714722608	0.0798007123055899	0.657720418929238	0.128801352824005	-0.0567061853210801	0.682979940696508	0.811002560609058	0.185507538145086
chr16	87830472	87830522	51	-	utr3	SLC7A5	0.986555250381913	1	0.816868654534032	1	0.966094645500754	0.999373714722608	0.560663591199297	0.8577266478275	-0.300238300601973	0.180928616246	0.417407480019875	0.605171087865947	-0.481166916847973
chr16	87830772	87831421	650	-	utr3	SLC7A5	0.94561308442361	1	0.92531148128475	1	0.967972914329813	0.999373714722608	0.348845482517426	0.792126127391998	0.0206432043839382	0.180928616246	0.417407480019875	0.605171087865947	-0.160285411862061
chr16	87832320	87832620	301	-	utr3	SLC7A5	0.805366097054807	1	0.643914911558487	1	0.698712701503136	0.999373714722608	0.483886475844992	0.835504772087933	0.23328576733815	0.180928616246	0.417407480019875	0.605171087865947	0.0523571510921507
chr16	87832770	87832819	50	-	utr3	SLC7A5	0.876337116935277	1	0.756132208826754	1	0.88795742016205	0.999373714722608	0.499129901215657	0.841435526323335	0.190312211989188	0.180928616246	0.417407480019875	0.605171087865947	0.0093835957431882
chr16	87881795	87881845	51	-	utr3	CA5A	0.254995220700311	1	0.223035506037025	1	0.359826814469765	0.999373714722608	0.539834643517077	0.852449218281498	-1.1172723544743	-0.266034142285374	0.12710398142234	0.287124295501634	-0.851238212188926
chr16	87888030	87888129	100	-	utr3	CA5A	0.6079901926762	1	0.522438643997097	1	0.60702630134701	0.999373714722608	0.464217998259907	0.829126255004901	-0.809444934473696	-0.266034142285374	0.12710398142234	0.287124295501634	-0.543410792188322
chr16	88652332	88652481	150	-	utr3	MVD	0.608456151619558	1	0.678532778817013	1	0.62033474762976	0.999373714722608	0.254584833510879	0.754265048457572	-0.802628418070112	-0.79079144478086	0.000385821269073692	0.00707497157286016	-0.0118369732892514
chr16	88677682	88677830	149	-	utr3	SNAI3	0.994850021762174	1	0.902254071147738	1	0.943068762989646	0.999373714722608	0.77060460724634	0.92849417006697	-0.249577439010531	-0.301503621920422	0.258886515092609	0.454905766411164	0.0519261829098912
chr16	88677979	88678177	199	-	utr3	SNAI3	0.953457104291984	1	0.886352984068122	1	0.974642995197145	0.999373714722608	0.330690883557496	0.78442066283085	-0.559750618957442	-0.301503621920422	0.258886515092609	0.454905766411164	-0.25824699703702
chr16	88678275	88678572	298	-	utr3	SNAI3	0.720356519554233	1	0.672837897873047	1	0.741064423009917	0.999373714722608	0.483923017583797	0.835504772087933	-0.319017646298555	-0.301503621920422	0.258886515092609	0.454905766411164	-0.0175140243781326
chr16	88696595	88696695	101	-	utr3	RNF166	0.355267004084096	1	0.374826161187281	1	0.534362314956933	0.999373714722608	0.0843603416638081	0.661598368218356	-0.237700727721063	-0.298420013007807	0.0382707013910991	0.134317288811021	0.0607192852867439
chr16	88697094	88697593	500	-	utr3	RNF166	0.532855451673146	1	0.579163292270643	1	0.604207805527048	0.999373714722608	0.0364263027090562	0.640197255599357	-0.230465518559844	-0.298420013007807	0.0382707013910991	0.134317288811021	0.0679544944479621
chr16	88709499	88709697	199	-	exon	RP5-1142A6.10	0.15149214038501	1	0.203524858394529	1	0.168637227015329	0.999373714722608	0.111337031818384	0.675365547627031	-0.109279199011291	-0.791621003368469	0.0270898174019623	0.107623942341152	0.682341804357178
chr16	88814132	88814380	249	-	utr3	GALNS	0.921736846648571	1	0.913760205306645	1	0.962074973221568	0.999373714722608	0.168285089678923	0.712964349514661	-0.311700527943944	0.0471363782820812	0.711964502361476	0.831830675330341	-0.358836906226025
chr16	88838578	88838677	100	-	exon	GALNS	0.599909219918079	1	0.666201518294312	1	0.750821676913744	0.999373714722608	0.097313362919462	0.670165542383852	-0.447085256548469	0.0471363782820812	0.711964502361476	0.831830675330341	-0.49422163483055
chr16	89216557	89217005	449	-	exon	RP11-46C24.7	0.825749640507834	1	0.926019138773203	1	0.952615613904145	0.999373714722608	0.464332973836785	0.829153216186312	0.515637814647978	0.261791034595743	0.222480801269232	0.413084635059543	0.253846780052235
chr16	89267927	89267977	51	-	utr3	ANKRD11	0.46994811005647	1	0.531971813141556	1	0.548602368259068	0.999373714722608	0.125518826069875	0.681805398553088	-0.304572589738252	-0.12620020877485	0.282320051332948	0.479535762769518	-0.178372380963402
chr16	89279705	89280854	1150	-	utr3	ANKRD11	0.93157152621299	1	0.839801170905305	1	0.926816222329764	0.999373714722608	0.313963646693961	0.776766905980391	-0.179003759435827	-0.12620020877485	0.282320051332948	0.479535762769518	-0.0528035506609771
chr16	89281454	89281604	151	-	utr3	ANKRD11	0.95329869436559	1	0.801653548386301	1	0.910403196258784	0.999373714722608	0.651859361951976	0.890369787101442	-0.0131463134405939	-0.12620020877485	0.282320051332948	0.479535762769518	0.113053895334256
chr16	89282004	89282154	151	-	utr3	ANKRD11	0.819458685523129	1	0.980387401108248	1	0.975110584303673	0.999373714722608	0.0415117071707312	0.640197255599357	-0.374709207051553	-0.12620020877485	0.282320051332948	0.479535762769518	-0.248508998276703
chr16	89282804	89283004	201	-	utr3	ANKRD11	0.549134579341853	1	0.760229880041207	1	0.966665883710638	0.999373714722608	0.408011837849741	0.812624018235896	-0.0930268759312226	-0.12620020877485	0.282320051332948	0.479535762769518	0.0331733328436273
chr16	89283404	89283454	51	-	utr3	ANKRD11	0.99427715247821	1	0.775352475730091	1	0.825702221345539	0.999373714722608	0.714727401067029	0.912909469033661	-0.422887723872119	-0.12620020877485	0.282320051332948	0.479535762769518	-0.296687515097269
chr16	89283604	89284004	401	-	utr3	ANKRD11	0.493370727663987	1	0.660085390963898	1	0.926471058456215	0.999373714722608	0.104012191243111	0.671784757073735	-0.22906546137423	-0.12620020877485	0.282320051332948	0.479535762769518	-0.10286525259938
chr16	89284204	89284304	101	-	utr3	ANKRD11	0.928136159775588	1	0.85971829303419	1	0.797168868016819	0.999373714722608	0.762392395115789	0.926635223126008	-0.699426190665403	-0.12620020877485	0.282320051332948	0.479535762769518	-0.573225981890553
chr16	89284504	89284954	451	-	utr3	ANKRD11	0.578922472688067	1	0.754959191096658	1	0.929471234099934	0.999373714722608	0.344655803169347	0.789910714216511	-0.458571555441906	-0.12620020877485	0.282320051332948	0.479535762769518	-0.332371346667056
chr16	89285054	89285554	501	-	utr3	ANKRD11	0.632570542096594	1	0.805320163461677	1	0.921691766832785	0.999373714722608	0.294572933475957	0.772325104142682	-0.297988246542651	-0.12620020877485	0.282320051332948	0.479535762769518	-0.171788037767801
chr16	89286824	89287224	401	-	utr3	ANKRD11	0.67199362903866	1	0.541125298193838	1	0.633376166145664	0.999373714722608	0.942056820975131	0.986030387371549	-0.524321876006638	-0.12620020877485	0.282320051332948	0.479535762769518	-0.398121667231788
chr16	89287574	89287774	201	-	utr3	ANKRD11	0.408077562405241	1	0.322396449294848	1	0.706754586457266	0.999373714722608	0.458397993358489	0.828470818230901	-0.180764959043987	-0.12620020877485	0.282320051332948	0.479535762769518	-0.0545647502691369
chr16	89288024	89288224	201	-	utr3	ANKRD11	0.508366917791374	1	0.675377081072657	1	0.748669597199805	0.999373714722608	0.402895630824978	0.810423038310755	0.203957254906091	-0.12620020877485	0.282320051332948	0.479535762769518	0.330157463680941
chr16	89288624	89290670	2047	-	utr3	ANKRD11	0.203368808329632	1	0.267076484147918	1	0.488568951547342	0.999373714722608	0.0571655718838096	0.646654489269956	-0.0491371063762107	-0.12620020877485	0.282320051332948	0.479535762769518	0.0770631023986393
chr16	89299457	89299607	151	-	exon	ANKRD11	0.260674770791157	1	0.296760190730374	1	0.57833247037901	0.999373714722608	0.0151214223352332	0.571748969793884	-0.160268762273226	-0.12620020877485	0.282320051332948	0.479535762769518	-0.0340685534983763
chr16	89299707	89299757	51	-	exon	ANKRD11	0.167092998662228	1	0.204044344513919	1	0.528978971684842	0.999373714722608	0.0881759058025825	0.663729621386309	-0.0581848096216267	-0.12620020877485	0.282320051332948	0.479535762769518	0.0680153991532232
chr16	89299907	89300107	201	-	exon	ANKRD11	0.143213252969842	1	0.178597511129985	1	0.47910116595719	0.999373714722608	0.0277237000850478	0.627037028575155	0.0420411609519542	-0.12620020877485	0.282320051332948	0.479535762769518	0.168241369726804
chr16	89300407	89300657	251	-	exon	ANKRD11	0.271216980864091	1	0.381026922653695	1	0.481569423471638	0.999373714722608	0.139245672202816	0.688886511733553	-0.0142704059388285	-0.12620020877485	0.282320051332948	0.479535762769518	0.111929802836021
chr16	89645566	89645862	297	-	utr3	CHMP1A	0.55506592419462	1	0.307958098140623	1	0.469361166386889	0.999373714722608	0.319470320089436	0.779168377178486	-0.159107966037719	-0.0481682506599999	0.756606827635733	0.859623253972077	-0.110939715377719
chr16	89686473	89686569	97	-	exon	RP11-368I7.4	0.265502688436232	1	0.336006307664094	1	0.475983467919862	0.999373714722608	0.0197077079203695	0.587705401646886	-0.332537757659967	-0.450098677374832	0.00538235430322478	0.0379014952730725	0.117560919714865
chr16	89697732	89697980	249	-	exon	SPATA2L	0.588851147258407	1	0.643445778407029	1	0.623222980696655	0.999373714722608	0.288367577530908	0.768760169661883	-0.334060295264791	-0.414944551296766	0.0334004772635196	0.122835700027098	0.0808842560319747
chr16	89707184	89707581	398	-	utr3	VPS9D1	0.915439808202973	1	0.915290092014759	1	0.961168829407217	0.999373714722608	0.305336736119938	0.774600182636694	-0.731614701798217	-0.618635391017615	0.000173350676312676	0.00413149558920232	-0.112979310780602
chr16	89737599	89738547	949	-	utr3	FANCA	0.746404512676718	1	0.924961910486059	1	0.890823646617335	0.999373714722608	0.16261592267892	0.711039180689744	-0.371577330756749	-0.0624603011630948	0.710737881876675	0.830976410092225	-0.309117029593654
chr16	89739073	89739173	101	-	exon	FANCA	0.692409380198255	1	0.790055110652916	1	0.847156034566468	0.999373714722608	0.0161934488617211	0.571748969793884	-0.479950730679911	-0.0624603011630948	0.710737881876675	0.830976410092225	-0.417490429516817
chr16	89739272	89739445	174	-	utr3	FANCA	0.840839505231929	1	0.712863568735119	1	0.812550593044195	0.999373714722608	0.925402168780528	0.981313978503806	-0.707526172907525	-0.0624603011630948	0.710737881876675	0.830976410092225	-0.64506587174443
chr16	89739595	89739695	101	-	exon	FANCA	0.608560802417192	1	0.735565381159459	1	0.799440525431327	0.999373714722608	0.399220540546513	0.808879450899651	-0.938101694688052	-0.0624603011630948	0.710737881876675	0.830976410092225	-0.875641393524958
chr16	89770305	89770405	101	-	exon	FANCA	0.830082262194494	1	0.756220134989157	1	0.864767461610586	0.999373714722608	0.165006056565116	0.711039180689744	-0.613925977958187	-0.0624603011630948	0.710737881876675	0.830976410092225	-0.551465676795093
chr16	89798688	89798838	151	-	utr3	FANCA	0.87318592654384	1	0.746427382669717	1	0.905192032014807	0.999373714722608	0.728625975019822	0.917626311454088	-0.449421605526406	-0.0624603011630948	0.710737881876675	0.830976410092225	-0.386961304363311
chr16	89920270	89920614	345	-	exon	RP11-566K11.4	0.472131160750507	1	0.346220786989538	1	0.566560617245101	0.999373714722608	0.567887257385002	0.859083747170527	-0.100350411017394	-0.272184501586077	0.806483082258758	NA	0.171834090568683
chr16	89969891	89971947	2057	-	utr3	CENPBD1	0.410353261828428	1	0.178415866033695	1	0.450117661351189	0.999373714722608	0.486684647201268	0.836846480148352	-0.451436364073515	0.077868017942006	0.598866820225717	0.750754254085425	-0.529304382015521
chr16	89972035	89972185	151	-	utr5	CENPBD1	0.574971605419792	1	0.61450806790871	1	0.595923709055616	0.999373714722608	0.0476704986002093	0.640197255599357	0.0333677678083447	0.077868017942006	0.598866820225717	0.750754254085425	-0.0445002501336613
chr16	90005514	90005713	200	-	utr3	DBNDD1	0.848207240731597	1	0.968484170500596	1	0.991589621941138	0.999373714722608	0.358627866879494	0.795020574970483	-0.0408969748647057	-0.151689468352746	0.323524741865513	0.521121448024141	0.110792493488041
chr16	90005813	90006412	600	-	utr3	DBNDD1	0.914970958036367	1	0.941130067746827	1	0.977553518684985	0.999373714722608	0.106450521302468	0.673142540278275	-0.252978525093827	-0.151689468352746	0.323524741865513	0.521121448024141	-0.101289056741081
chr16	90040209	90040259	51	-	exon	URAHP	0.41730162677342	1	0.438536763521313	1	0.545625779647041	0.999373714722608	0.131208934556603	0.685431737217125	-0.267122429709101	-0.647730235441955	0.00790689302512983	0.0488102887790764	0.380607805732854
chr16	90043240	90043589	350	-	exon	URAHP	0.713013443942268	1	0.823215047668335	1	0.839829968730106	0.999373714722608	0.0988049396097186	0.671784757073735	-0.172426197814171	-0.647730235441955	0.00790689302512983	0.0488102887790764	0.475304037627784
chr16	90043738	90043838	101	-	exon	URAHP	0.152342696246518	1	0.26012901305886	1	0.605543071614544	0.999373714722608	0.01273155312245	0.571748969793884	0.385726269200572	-0.647730235441955	0.00790689302512983	0.0488102887790764	1.03345650464253
chr17	354737	354881	145	+	exon	RP11-1260E13.3	0.776941588816639	1	0.83180375576747	1	0.807815548655591	0.999373714722608	0.671353015318709	0.89770899792533	-0.216055822759901	-0.122348794257331	0.569913195332712	0.729363252082044	-0.0937070285025702
chr17	357232	357332	101	+	exon	RP11-1260E13.2	0.0867174687031935	1	0.095928616885663	1	0.271670952814071	0.999373714722608	0.087305221440994	0.663729621386309	-0.0456153621728328	-0.745587225157962	0.0144022197189252	0.0711866431385729	0.699971862985129
chr17	741378	742076	699	+	utr3	FAM57A	0.806678423333592	1	0.577786029756592	1	0.822222850015532	0.999373714722608	0.809078412836516	0.94109481882637	0.189930965008744	0.186623744824471	0.154970408766399	0.326074087730139	0.00330722018427285
chr17	791821	792263	443	+	utr3	MRM3	0.823516445244815	1	0.625279706360552	1	0.73572125768241	0.999373714722608	0.532788287665059	0.851271804112936	-0.399342260506934	-0.1255669199791	0.377208611513341	0.569921839447357	-0.273775340527834
chr17	795550	795599	50	+	exon	RP11-676J12.9	0.0378986856219199	1	0.0346631446218647	1	0.300784088979918	0.999373714722608	0.00554527680404493	0.571748969793884	-0.0912555417597025	-0.284954777861186	0.161046732989505	0.33456042397515	0.193699236101484
chr17	1001127	1001576	450	+	utr3	TIMM22	0.892008191495605	1	0.652943379445956	1	0.840361619685025	0.999373714722608	0.339925575755081	0.788425538381166	-0.309478463501135	0.0369646486009766	0.82163857116781	0.900074910108845	-0.346443112102112
chr17	1001775	1002025	251	+	utr3	TIMM22	0.898065107361306	1	0.730972865058443	1	0.805990996072951	0.999373714722608	0.498556752491601	0.841435526323335	-0.280878626825166	0.0369646486009766	0.82163857116781	0.900074910108845	-0.317843275426143
chr17	1003222	1003322	101	+	utr3	TIMM22	0.582884160560171	1	0.486696945832784	1	0.602477289160389	0.999373714722608	0.59211761725849	0.868333992925702	0.183498138459415	0.0369646486009766	0.82163857116781	0.900074910108845	0.146533489858438
chr17	1517801	1517948	148	+	exon	PITPNA-AS1	0.688609914439736	1	0.804929025135665	1	0.883663576786796	0.999373714722608	0.162485824314433	0.711039180689744	-0.46566069190464	-0.00716354129997626	0.983060802921659	0.990911001153542	-0.458497150604664
chr17	1725218	1725516	299	+	exon	WDR81	0.592064906705796	1	0.53729113484838	1	0.648252543260462	0.999373714722608	0.789167918112267	0.934231709810269	-0.373070913271428	-0.20473592374627	0.203458229707585	0.389569614506123	-0.168334989525158
chr17	1725815	1726362	548	+	exon	WDR81	0.775381450985032	1	0.608434599642009	1	0.739825351317216	0.999373714722608	0.442896051510298	0.824541308140177	-0.181448961446949	-0.20473592374627	0.203458229707585	0.389569614506123	0.0232869622993217
chr17	1726561	1727755	1195	+	exon	WDR81	0.737383415891673	1	0.801887227916966	1	0.785925378332756	0.999373714722608	0.215388897317633	0.739357920710459	-0.140590258695492	-0.20473592374627	0.203458229707585	0.389569614506123	0.0641456650507786
chr17	1727855	1728502	648	+	utr5	WDR81	0.983565231042613	1	0.804944594643202	1	0.905596755424678	0.999373714722608	0.277533452255011	0.763963410948688	-0.255536608441734	-0.20473592374627	0.203458229707585	0.389569614506123	-0.0508006846954633
chr17	1731123	1731173	51	+	utr5	WDR81	0.753148431333649	1	0.600275896789823	1	0.852584676433396	0.999373714722608	0.618377326440941	0.878107729087489	-0.535602279352394	-0.20473592374627	0.203458229707585	0.389569614506123	-0.330866355606123
chr17	1733660	1733909	250	+	exon	WDR81	0.776803764494125	1	0.817525335583195	1	0.713702874042524	0.999373714722608	0.13495088243992	0.687385458141381	-0.239110343088362	-0.20473592374627	0.203458229707585	0.389569614506123	-0.034374419342092
chr17	1737554	1737803	250	+	utr3	WDR81	0.97670013347679	1	0.893418029210672	1	0.997334910693798	0.999373714722608	0.276989769205964	0.763606492629253	-0.590767253912815	-0.20473592374627	0.203458229707585	0.389569614506123	-0.386031330166545
chr17	1754369	1754619	251	+	utr3	SERPINF2	0.968575881548724	1	0.810149098663169	1	0.953159343458048	0.999373714722608	0.228220401127914	0.74194703081009	-0.327362794779059	-0.229745914886024	0.214102463524384	0.402477540958255	-0.0976168798930348
chr17	1754869	1755118	250	+	utr3	SERPINF2	0.843470336495084	1	0.715902885049398	1	0.876456610412914	0.999373714722608	0.124784935235564	0.681284800789289	-0.656564377971768	-0.229745914886024	0.214102463524384	0.402477540958255	-0.426818463085744
chr17	1777327	1777525	199	+	utr3	SERPINF1	0.905380196714136	1	0.968274840143815	1	0.964495601384444	0.999373714722608	0.0902975995611899	0.66508412738088	-0.290090940992471	0.125266962731031	0.473129537641721	0.653867390673934	-0.415357903723502
chr17	1897237	1897386	150	+	utr3	RPA1	0.558708092368537	1	0.718003003269582	1	0.68373418493875	0.999373714722608	0.249388816799146	0.751490957026487	0.373241276568404	0.55914608851223	0.000847629772980286	0.0116552757890436	-0.185904811943826
chr17	1897836	1897886	51	+	utr3	RPA1	0.778861444691668	1	0.951782961023164	1	0.936333030011728	0.999373714722608	0.29702308042804	0.773982377541681	-0.368886831729151	0.55914608851223	0.000847629772980286	0.0116552757890436	-0.928032920241381
chr17	2003237	2003671	435	+	exon	CTD-2545H1.2	0.531212915878203	1	0.34241914206405	1	0.479526887819783	0.999373714722608	0.440842058719074	0.823927106697208	-0.40678547408985	-0.216844137791374	0.206711218215455	0.39338780575671	-0.189941336298476
chr17	2019725	2019872	148	+	exon	AC099684.1	0.683622829473904	1	0.785361486040189	1	0.763507398868755	0.999373714722608	0.27202106455049	0.762007807440649	-0.734883211341629	-0.33641268905098	0.072151080626042	0.200268566666141	-0.39847052229065
chr17	2043132	2043430	299	+	utr3	OVCA2	0.928329880876687	1	0.877129534637047	1	0.776855689753045	0.999373714722608	0.142576743880625	0.691618035570085	-0.393508523756807	NA	NA	NA	NA
chr17	2056875	2056925	51	+	exon	HIC1	0.895269429975118	1	0.903318095869362	1	0.906769859102499	0.999373714722608	0.681589314358145	0.901436514645568	0.0899493486207115	-0.372318547739127	0.142999740678975	0.309331182944428	0.462267896359839
chr17	2058616	2058715	100	+	exon	HIC1	0.877550164883279	1	0.865604344745305	1	0.917655075158426	0.999373714722608	0.91597546093809	0.978666663466207	-0.961156739906457	-0.372318547739127	0.142999740678975	0.309331182944428	-0.58883819216733
chr17	2060058	2060157	100	+	utr3	HIC1	0.979333876716968	1	0.821291904589354	1	0.924989507998369	0.999373714722608	0.662469907414833	0.894165664507287	-0.457952288582028	-0.372318547739127	0.142999740678975	0.309331182944428	-0.085633740842901
chr17	2061301	2061401	101	+	utr3	HIC1	0.724320879989248	1	0.623879538824307	1	0.962162327499845	0.999373714722608	0.483982929788015	0.835504772087933	-0.387151799685774	-0.372318547739127	0.142999740678975	0.309331182944428	-0.0148332519466469
chr17	2306856	2306952	97	+	exon	HNRNPA1P16	0.983501023737538	1	0.969689271873537	1	0.970602008184255	0.999373714722608	0.824213274356193	0.947506456354488	-0.118651707361258	-0.140556608638779	0.591026715480694	0.744856014327676	0.0219049012775203
chr17	2379463	2379513	51	+	utr3	SGSM2	0.760648078412299	1	0.914774425558306	1	0.992654684046294	0.999373714722608	0.568953818120135	0.859355311068172	-0.351683335295287	-0.336355482499083	0.0448389291074286	0.148655132256243	-0.0153278527962041
chr17	2379762	2379912	151	+	utr3	SGSM2	0.685585980093358	1	0.803383664249066	1	0.867051675931114	0.999373714722608	0.352006376175766	0.792947800306967	-0.444391366568245	-0.336355482499083	0.0448389291074286	0.148655132256243	-0.108035884069162
chr17	2380759	2380809	51	+	utr3	SGSM2	0.984231230205173	1	0.878612394698654	1	0.993794218380298	0.999373714722608	0.531725893270213	0.851271804112936	-0.640707746729494	-0.336355482499083	0.0448389291074286	0.148655132256243	-0.304352264230411
chr17	2386325	2386422	98	+	exon	RP1-59D14.1	0.170890821425555	1	0.107101219358602	1	0.376810391368936	0.999373714722608	0.413543088766204	0.814843288189138	-0.472298491188798	NA	NA	NA	NA
chr17	2386567	2386664	98	+	exon	RP1-59D14.1	0.917317428545044	1	0.956728166348917	1	0.988720505672761	0.999373714722608	0.617056884909641	0.877780407204392	-0.234457000863561	NA	NA	NA	NA
chr17	2593775	2593824	50	+	utr5	PAFAH1B1	0.765087285489985	1	0.767790822879209	1	0.858222762743301	0.999373714722608	0.77747485452605	0.929896756946515	0.090895813100586	0.349524249517936	0.0111100940705775	0.0603766547247761	-0.25862843641735
chr17	2685166	2685416	251	+	utr3	PAFAH1B1	0.503137539471876	1	0.46457318623161	1	0.358269193956809	0.999373714722608	0.686025372486458	0.903074611825206	-0.72565708129169	0.349524249517936	0.0111100940705775	0.0603766547247761	-1.07518133080963
chr17	3659933	3661042	1110	+	utr3	CTNS	0.388560053377038	1	0.533758616180651	1	0.673608267919167	0.999373714722608	0.111660791907975	0.675365547627031	-0.0597397450546232	-0.0605932082865894	0.634774214184905	0.777482720392714	0.000853463231966223
chr17	3669428	3669620	193	+	utr3	EMC6	0.82076016237838	1	0.98653118796796	1	0.988475134510301	0.999373714722608	0.191904958840907	0.730750388774181	-0.421938809962487	-0.153969285612338	0.506809267418018	0.681372143859772	-0.267969524350149
chr17	3724752	3725251	500	+	exon	GSG2	0.943543031794006	1	0.894670293536476	1	0.957637870468381	0.999373714722608	0.107579307638594	0.673366818366093	0.433317610489627	0.358213837870001	0.0455679353933913	0.150103114249088	0.0751037726196254
chr17	3725401	3725501	101	+	exon	GSG2	0.422303137674675	1	0.297380779926502	1	0.594575860649181	0.999373714722608	0.897080213902519	0.97414007140272	0.00654413724640877	0.358213837870001	0.0455679353933913	0.150103114249088	-0.351669700623592
chr17	3725601	3726399	799	+	utr3	GSG2	0.742020773586692	1	0.547478363158959	1	0.745834576061894	0.999373714722608	0.523528460889895	0.848841091960761	0.0850833057405609	0.358213837870001	0.0455679353933913	0.150103114249088	-0.27313053212944
chr17	4143565	4143664	100	+	utr5	CYB5D2	0.964963041748244	1	0.913938609205778	1	0.952224705155998	0.999373714722608	0.610304336503256	0.875087877518539	-0.0345778828192706	-0.0101230396023778	0.942576603397326	0.969588845340775	-0.0244548432168927
chr17	4156959	4157108	150	+	utr3	CYB5D2	0.938106432403744	1	0.985934669457707	1	0.980900528880364	0.999373714722608	0.202092394165524	0.734436663820779	0.235019209165614	-0.0101230396023778	0.942576603397326	0.969588845340775	0.245142248767992
chr17	4157257	4157356	100	+	utr3	CYB5D2	0.347542928319291	1	0.441007620489656	1	0.740324743192687	0.999373714722608	0.0577598183394126	0.647238137664871	-0.0385658743116883	-0.0101230396023778	0.942576603397326	0.969588845340775	-0.0284428347093105
chr17	4164328	4164713	386	+	exon	RP11-810M2.2	0.455446416404362	1	0.330074921378767	1	0.620958357536695	0.999373714722608	0.914929304159374	0.978474277010794	-0.315857728066386	NA	NA	NA	NA
chr17	4538837	4538936	100	+	utr3	SPNS2	0.325498668437327	1	0.231268178485477	1	0.44572466287047	0.999373714722608	0.795590599177962	0.936144439454955	-1.33262495109976	-0.924176321615766	0.00702322047288753	0.0451990749451518	-0.408448629483995
chr17	4733069	4733512	444	+	utr3	MED11	0.703684469738852	1	0.827927426699761	1	0.802249996652724	0.999373714722608	0.242672487974686	0.748092051468712	-0.394258093901238	-0.322595664174898	0.0192584936728763	0.0860070916424205	-0.0716624297263404
chr17	4900513	4900661	149	+	utr3	C17orf107	0.404426503205649	1	0.353762228796476	1	0.47583589880128	0.999373714722608	0.495951978193743	0.841435526323335	-0.747751581775964	-0.755260721079307	0.057039219158041	0.173473849263178	0.00750913930334296
chr17	4900858	4900957	100	+	utr3	C17orf107	0.51048582996769	1	0.488305596159327	1	0.634557301652795	0.999373714722608	0.525985146849472	0.850016811207753	-0.994638521680662	-0.755260721079307	0.057039219158041	0.173473849263178	-0.239377800601355
chr17	4901303	4901401	99	+	utr3	C17orf107	0.0084534000906742	1	0.00787677629303723	1	0.0221993862492338	0.999373714722608	0.0117676567535199	0.571748969793884	0.220866018346115	-0.755260721079307	0.057039219158041	0.173473849263178	0.976126739425422
chr17	4902043	4902142	100	+	utr3	C17orf107	0.939139490364146	1	0.983557258979563	1	0.944288161072566	0.999373714722608	0.989885318103844	0.998851374431063	-0.212449105657088	-0.755260721079307	0.057039219158041	0.173473849263178	0.542811615422218
chr17	4949244	4950190	947	+	utr5	ENO3	0.941481120988153	1	0.792785320978726	1	0.859363967704919	0.999373714722608	0.471853461916308	0.831661123727876	-0.452424823210789	-0.480433710964839	0.0667676764677256	0.191061108011339	0.0280088877540504
chr17	5022555	5022605	51	+	exon	KIF1C	0.735361307118367	1	0.537991521422311	1	0.741659248807791	0.999373714722608	0.566826718720038	0.859083747170527	-0.249060991976401	0.0763359745616252	0.637274767393067	0.779033942834236	-0.325396966538026
chr17	5023663	5023812	150	+	exon	KIF1C	0.762498021846363	1	0.787686856825869	1	0.831679695620593	0.999373714722608	0.126880941348827	0.68231106906015	-0.180011023079419	0.0763359745616252	0.637274767393067	0.779033942834236	-0.256346997641044
chr17	5023912	5024062	151	+	exon	KIF1C	0.532922498324048	1	0.601414792604362	1	0.776506525822785	0.999373714722608	0.102937135099024	0.671784757073735	-0.265955143465336	0.0763359745616252	0.637274767393067	0.779033942834236	-0.342291118026962
chr17	5361232	5361580	349	+	exon	RABEP1	0.931820208635409	1	0.976468277777357	1	0.99072279507122	0.999373714722608	0.438921171751262	0.82362930923673	0.349487107718559	0.14224900282147	0.600220873286615	0.75167818236214	0.207238104897089
chr17	5383170	5383519	350	+	utr3	RABEP1	0.628689741082926	1	0.733581816682834	1	0.590762199929711	0.999373714722608	0.17881501926743	0.722311125901155	0.402840819471738	0.14224900282147	0.600220873286615	0.75167818236214	0.260591816650268
chr17	5383768	5384017	250	+	utr3	RABEP1	0.733470276240472	1	0.683231012552658	1	0.685741565409003	0.999373714722608	0.841684731689625	0.953049507912481	0.113150208758322	0.14224900282147	0.600220873286615	0.75167818236214	-0.0290987940631478
chr17	5486433	5486581	149	+	utr5	MIS12	0.7600522565084	1	0.693578088794293	1	0.804327078961119	0.999373714722608	0.64136031615237	0.886338614093129	0.356327086081186	0.352994586826346	0.123340188600322	0.281685726392507	0.00333249925484008
chr17	5488989	5489088	100	+	exon	MIS12	0.817016179644192	1	0.923018342458216	1	0.816696993095289	0.999373714722608	0.376075689299848	0.801873911872577	0.849762374068713	0.352994586826346	0.123340188600322	0.281685726392507	0.496767787242367
chr17	5489187	5489581	395	+	utr3	MIS12	0.335447056638954	1	0.333775883102482	1	0.23580949767131	0.999373714722608	0.913162495977609	0.978253848129579	0.0833991543223492	0.352994586826346	0.123340188600322	0.281685726392507	-0.269595432503996
chr17	5772633	5772933	301	+	utr5	WSCD1	0.493400608693175	1	0.592358451141388	1	0.731488423221754	0.999373714722608	0.280957834495676	0.765466943821606	-0.328744274996433	0.368094421479532	0.0262927105963785	0.105600201464276	-0.696838696475965
chr17	6080453	6080602	150	+	utr5	WSCD1	0.756213527221873	1	0.908815170012046	1	0.988140054506097	0.999373714722608	0.313204410495054	0.776466090442315	0.389688201540826	0.368094421479532	0.0262927105963785	0.105600201464276	0.0215937800612931
chr17	6080852	6080952	101	+	exon	WSCD1	0.873581115388059	1	0.817104265863518	1	0.920463490319152	0.999373714722608	0.484518181339908	0.836094763442489	0.154208956196009	0.368094421479532	0.0262927105963785	0.105600201464276	-0.213885465283523
chr17	6120535	6121284	750	+	utr3	WSCD1	0.960627209087314	1	0.93779764873488	1	0.952224066020965	0.999373714722608	0.304868101278279	0.774600182636694	0.162519584695259	0.368094421479532	0.0262927105963785	0.105600201464276	-0.205574836784274
chr17	6450479	6450627	149	+	utr3	FAM64A	0.46105350528445	1	0.611659388057822	1	0.780705753636246	0.999373714722608	0.331244721259252	0.78442066283085	0.177289830697029	0.245532543446706	0.0536853958816114	0.167093605942284	-0.0682427127496764
chr17	6644441	6644541	101	+	utr3	TXNDC17	0.661331958022354	1	0.801903529593176	1	0.921948984301568	0.999373714722608	0.169156627511319	0.712964349514661	-0.131593298598055	-0.240834849196102	0.12254086541273	0.280535210263075	0.109241550598047
chr17	6652262	6652757	496	+	exon	C17orf100	0.978189300547303	1	0.969602989268153	1	0.880294252754028	0.999373714722608	0.403944685986003	0.810722083654937	0.0489215577337249	0.206347423158892	0.423449187385188	0.610590949740007	-0.157425865425167
chr17	6684830	6692905	8076	+	exon	C17orf100	0.975281287336938	1	0.948209779756653	1	0.950617772000133	0.999373714722608	0.19022605464444	0.729218193238183	-0.117068053233407	0.206347423158892	0.423449187385188	0.610590949740007	-0.323415476392299
chr17	6899655	6900110	456	+	exon	ALOX12P2	0.763039721409394	1	0.894834788513501	1	0.863191386840541	0.999373714722608	0.355211235568263	0.794022667146068	-0.272880880358399	-0.404656030619791	0.0690574843595831	0.195040092674119	0.131775150261392
chr17	6953859	6953958	100	+	exon	ALOX12P2	0.813181570183237	1	0.7232628457923	1	0.828955927037423	0.999373714722608	0.773820928067893	0.928845203658794	-0.225574221009302	-0.404656030619791	0.0690574843595831	0.195040092674119	0.179081809610489
chr17	7014371	7014482	112	+	utr3	RNASEK	0.841153076664828	1	0.965781439880683	1	0.945719780737656	0.999373714722608	0.0610839293085661	0.650107737050911	-0.72854284726902	-0.226828431676842	0.285291269451433	0.482558821033571	-0.501714415592177
chr17	7038503	7039773	1271	+	exon	SLC16A13	0.865718269210394	1	0.989935748718015	1	0.958407126685543	0.999373714722608	0.368676885621132	0.797944689735596	-0.310778331137501	-0.241187705412581	0.230792192573306	0.423219096792722	-0.0695906257249204
chr17	7039873	7040121	249	+	utr3	SLC16A13	0.964548781126827	1	0.911899280855058	1	0.981573449684721	0.999373714722608	0.290933720709532	0.770165516621383	-0.422038266838225	-0.241187705412581	0.230792192573306	0.423219096792722	-0.180850561425644
chr17	7222383	7222432	50	+	exon	ACADVL	0.928186037778396	1	0.848665458791849	1	0.890876841149152	0.999373714722608	0.639880509295691	0.886118655078032	-0.665823981714758	-0.358014881662757	0.00108095393018257	0.0137317986753811	-0.307809100052
chr17	7286559	7286709	151	+	utr3	SLC2A4	0.657049249194731	1	0.73675441993397	1	0.876047872012165	0.999373714722608	0.29964993950376	0.774600182636694	-0.367097239717319	-0.132658566860581	0.623311346060717	0.768294434666521	-0.234438672856738
chr17	7287009	7287108	100	+	utr3	SLC2A4	0.29904441682867	1	0.261654724273282	1	0.328063578385272	0.999373714722608	0.369783759064965	0.798079790994572	-0.802264992818363	-0.132658566860581	0.623311346060717	0.768294434666521	-0.669606425957782
chr17	7353056	7353851	796	+	utr3	KCTD11	0.972479122889599	1	0.914492040419386	1	0.969243546129511	0.999373714722608	0.447266875478949	0.825244483649895	-0.0288321565107665	0.117881780880612	0.557239778215073	0.720038422189081	-0.146713937391379
chr17	7389131	7389230	100	+	utr3	TNK1	0.93061920805806	1	0.976618362814816	1	0.909848299033549	0.999373714722608	0.145611632422357	0.694943765367517	-0.184377359494179	0.126739085741824	0.446984111386728	0.631436519739055	-0.311116445236004
chr17	7389378	7389675	298	+	utr3	TNK1	0.584975495556683	1	0.69037301416299	1	0.737264152845136	0.999373714722608	0.465391937974036	0.829153216186312	-0.228137102717793	0.126739085741824	0.446984111386728	0.631436519739055	-0.354876188459617
chr17	7415693	7415993	301	+	exon	NLGN2	0.414663971072372	1	0.355890341507274	1	0.567589873106785	0.999373714722608	0.625842977866999	0.880632439904553	-0.101000536667038	-0.0351363962027646	0.856651945560654	0.921945532731341	-0.0658641404642733
chr17	7417260	7417410	151	+	exon	NLGN2	0.696502341959931	1	0.744492743448879	1	0.735307599851784	0.999373714722608	0.54862024157271	0.855288318522225	-0.039582858972481	-0.0351363962027646	0.856651945560654	0.921945532731341	-0.00444646276971632
chr17	7417560	7417660	101	+	exon	NLGN2	0.948319749747976	1	0.979648509335383	1	0.940663340792785	0.999373714722608	0.493208121078234	0.840415362304064	-0.412481720357735	-0.0351363962027646	0.856651945560654	0.921945532731341	-0.37734532415497
chr17	7417860	7418060	201	+	utr3	NLGN2	0.556514725795809	1	0.486104805713541	1	0.558111570512376	0.999373714722608	0.984016745057571	0.998309765962868	0.016371868115077	-0.0351363962027646	0.856651945560654	0.921945532731341	0.0515082643178416
chr17	7436343	7436788	446	+	exon	TMEM102	0.474944836010564	1	0.349553679825853	1	0.683561983042775	0.999373714722608	0.84006338779013	0.952268604082257	-0.417634248114195	0.0156458743815292	0.943449373102558	0.969790671468298	-0.433280122495724
chr17	7437184	7437481	298	+	exon	TMEM102	0.936560015865961	1	0.997384664756358	1	0.968030165603732	0.999373714722608	0.738821904958441	0.920578869793518	-0.780567088012046	0.0156458743815292	0.943449373102558	0.969790671468298	-0.796212962393575
chr17	7437580	7437630	51	+	utr3	TMEM102	0.80602467400187	1	0.747296691277336	1	0.839871989182078	0.999373714722608	0.954661749294647	0.990985821156529	0.109588870646188	0.0156458743815292	0.943449373102558	0.969790671468298	0.093942996264659
chr17	7456762	7457011	250	+	utr3	CHRNB1	0.938832460937362	1	0.816263778909796	1	0.977289810141923	0.999373714722608	0.250204865479843	0.751490957026487	0.213938167474194	0.461295717938078	0.0194189334193173	0.0863986304557675	-0.247357550463885
chr17	7513522	7513621	100	+	exon	POLR2A	0.734719855285064	1	0.917101667343359	1	0.796273122118505	0.999373714722608	0.273285143019082	0.762007807440649	0.0620588467235277	0.390206716869384	0.0598475988040911	0.178747870396109	-0.328147870145856
chr17	7513721	7514019	299	+	exon	POLR2A	0.701477450760573	1	0.911281756990443	1	0.874125940750891	0.999373714722608	0.330532660689359	0.78442066283085	-0.168486015263253	0.390206716869384	0.0598475988040911	0.178747870396109	-0.558692732132637
chr17	7560105	7560154	50	+	exon	TNFSF13	0.372053633125441	1	0.435506751576554	1	0.58929673274282	0.999373714722608	0.31847501356108	0.779168377178486	0.30774813327542	0.23238605826683	0.515239149568323	0.687968697926104	0.0753620750085898
chr17	7561061	7561110	50	+	utr3	TNFSF13	0.579062574968753	1	0.614140357950137	1	0.841800641119187	0.999373714722608	0.294454539790976	0.772325104142682	0.575073300099199	0.23238605826683	0.515239149568323	0.687968697926104	0.342687241832369
chr17	7561209	7561356	148	+	utr3	TNFSF13	0.960222932371103	1	0.912136995082985	1	0.942585523689407	0.999373714722608	0.297873496917347	0.77425035788569	0.360402340860827	0.23238605826683	0.515239149568323	0.687968697926104	0.128016282593997
chr17	7563519	7563619	101	+	exon	SENP3-EIF4A1	0.923168281391487	1	0.950290557514955	1	0.939094905577944	0.999373714722608	0.107695186216129	0.673366818366093	0.101471674479815	0.0796443424314173	0.891444494541076	0.941663345006586	0.0218273320483979
chr17	7579948	7580147	200	+	exon	RP11-186B7.4	0.573246271265621	1	0.647517718834239	1	0.759729771987265	0.999373714722608	0.362337363868844	0.795779779155911	0.40361137262175	-0.696219474100544	0.186503952891547	0.368390859756056	1.09983084672229
chr17	7583876	7583925	50	+	exon	MPDU1	0.216932196063912	1	0.293017539921247	1	0.608993870496631	0.999373714722608	0.0353770404621256	0.640197255599357	0.383229752536566	-0.0385721364817006	0.808762292231224	0.892201303538322	0.421801889018267
chr17	7587597	7587894	298	+	utr3	MPDU1	0.933395186540725	1	0.838040298403434	1	0.902863148220441	0.999373714722608	0.711536716709118	0.911502758151155	-0.110171585968299	-0.0385721364817006	0.808762292231224	0.892201303538322	-0.0715994494865985
chr17	7587993	7588191	199	+	utr3	MPDU1	0.719738253321122	1	0.843687662105414	1	0.949572518746083	0.999373714722608	0.229020587584586	0.742587146903798	-0.589076233554273	-0.0385721364817006	0.808762292231224	0.892201303538322	-0.550504097072572
chr17	7688690	7688840	151	+	exon	WRAP53	0.866520667503852	1	0.968743826555467	1	0.975140306681431	0.999373714722608	0.0515519136084435	0.640197255599357	-0.0492224294670876	-0.115322025911623	0.468513551984106	0.650071409194185	0.0660995964445352
chr17	7848039	7848139	101	+	exon	KDM6B	0.891321545533367	1	0.729495200304892	1	0.790485656701141	0.999373714722608	0.536712021647959	0.851367639348784	0.21862033007043	0.0337185724952186	0.858028380235743	0.922569995821351	0.184901757575211
chr17	7848636	7848884	249	+	exon	KDM6B	0.244091332376137	1	0.298056425571109	1	0.389508417646992	0.999373714722608	0.0912623521388176	0.66508412738088	0.0992242036625375	0.0337185724952186	0.858028380235743	0.922569995821351	0.0655056311673189
chr17	7849033	7849431	399	+	exon	KDM6B	0.783608857013734	1	0.828472654646778	1	0.729188316522528	0.999373714722608	0.114513947629833	0.678446553333785	-0.111264940901123	0.0337185724952186	0.858028380235743	0.922569995821351	-0.144983513396341
chr17	7853802	7853901	100	+	utr3	KDM6B	0.66035406969037	1	0.733352289413979	1	0.862118335913677	0.999373714722608	0.0704189887874268	0.655021554300614	-0.0443945857184471	0.0337185724952186	0.858028380235743	0.922569995821351	-0.0781131582136657
chr17	7858993	7859243	251	+	exon	RP11-1099M24.6	0.507098882056087	1	0.615053216077741	1	0.62724194306716	0.999373714722608	0.23469559807473	0.744284975424806	0.450400083553386	-0.44417551327337	0.0360273881953883	0.129311896666337	0.894575596826757
chr17	7859442	7859742	301	+	utr3	CYB5D1	0.474592602124072	1	0.62899339190999	1	0.650132914513808	0.999373714722608	0.236002666402642	0.744987358817753	0.455558347925354	0.233470722749475	0.538655958598115	0.706083252982155	0.222087625175879
chr17	7932267	7932416	150	+	utr5	CNTROB	0.416481056268003	1	0.58735848040164	1	0.833143391677491	0.999373714722608	0.179875388505467	0.722767730114163	0.0149243558077215	-0.232009390088264	0.0638914974712639	0.18583997258863	0.246933745895985
chr17	7932965	7933114	150	+	utr5	CNTROB	0.793555363690317	1	0.630534562312574	1	0.912673251475504	0.999373714722608	0.527337388474506	0.850378382623526	-0.129744420675289	-0.232009390088264	0.0638914974712639	0.18583997258863	0.102264969412975
chr17	8188980	8189263	284	+	utr5	AC129492.1	0.864300309686663	1	0.980391244236353	1	0.985763371766106	0.999373714722608	0.220741877189369	0.740901976724905	-0.105685421036308	NA	NA	NA	NA
chr17	8269197	8269545	349	+	utr3	PFAS	0.568799047053411	1	0.788240856583986	1	0.809790861882854	0.999373714722608	0.287750725421566	0.768684215362912	-0.0340299984830111	0.0577561402401231	0.693668686519834	0.819132448906617	-0.0917861387231341
chr17	8288694	8288792	99	+	utr5	RANGRF	0.855899168407578	1	0.96973475456079	1	0.968289206577362	0.999373714722608	0.221449726099329	0.740901976724905	0.0177733526050056	-0.211007981250998	0.330507411364054	0.527428588381369	0.228781333856003
chr17	8289944	8290043	100	+	utr3	RANGRF	0.822108311938348	1	0.626645026309529	1	0.727341161716829	0.999373714722608	0.227137316638351	0.74194703081009	-0.561988138162626	-0.211007981250998	0.330507411364054	0.527428588381369	-0.350980156911628
chr17	9022516	9022566	51	+	exon	NTN1	0.913536934596807	1	0.85994444018071	1	0.818921894393509	0.999373714722608	0.779181250556335	0.93025894338905	-0.446367734969052	-0.0193982869050308	0.927521194803897	0.961243388021652	-0.426969448064021
chr17	9023065	9023164	100	+	exon	NTN1	0.629195796346628	1	0.656283770776945	1	0.673342938838558	0.999373714722608	0.501632300811179	0.841792364394464	0.0524450030547002	-0.0193982869050308	0.927521194803897	0.961243388021652	0.0718432899597311
chr17	9239812	9239961	150	+	exon	NTN1	0.521481410034326	1	0.566573925753302	1	0.686445695526714	0.999373714722608	0.440916139972775	0.823927106697208	0.107070321005547	-0.0193982869050308	0.927521194803897	0.961243388021652	0.126468607910578
chr17	9243352	9243651	300	+	utr3	NTN1	0.676684397227684	1	0.590087858877026	1	0.796688507175398	0.999373714722608	0.877667272138045	0.967001745018127	-0.317202548780044	-0.0193982869050308	0.927521194803897	0.961243388021652	-0.297804261875013
chr17	9865863	9866012	150	+	utr3	GLP2R	0.963970201481051	1	0.83676670675238	1	0.980995915643269	0.999373714722608	0.987015483976623	0.998783088448522	0.13255894849209	0.0659255614704403	0.716403897879784	0.83465584762016	0.0666333870216496
chr17	9889721	9889820	100	+	utr3	GLP2R	0.876004819422248	1	0.750465583522766	1	0.92221521286009	0.999373714722608	0.577544994773204	0.863157255673143	0.315825664018963	0.0659255614704403	0.716403897879784	0.83465584762016	0.249900102548522
chr17	9890217	9890366	150	+	utr3	GLP2R	0.834527065322027	1	0.720898733085513	1	0.986638580784715	0.999373714722608	0.816952876914553	0.945037667608534	-0.0390970251657348	0.0659255614704403	0.716403897879784	0.83465584762016	-0.105022586636175
chr17	9890812	9890961	150	+	utr3	GLP2R	0.652302986501656	1	0.875893783952772	1	0.83368409188325	0.999373714722608	0.554085331485761	0.856704542133554	-0.256617510188787	0.0659255614704403	0.716403897879784	0.83465584762016	-0.322543071659227
chr17	12141247	12141793	547	+	utr3	MAP2K4	0.824860375500838	1	0.750114353974705	1	0.723439319340901	0.999373714722608	0.432103285859704	0.821594738771362	0.657701358031056	0.547949831906394	0.0492262070167007	0.158103072266751	0.109751526124662
chr17	12143333	12143383	51	+	utr3	MAP2K4	0.212208699591393	1	0.267506997961978	1	0.296074477186378	0.999373714722608	0.0306795495035532	0.630564598162278	0.0166224176135816	0.547949831906394	0.0492262070167007	0.158103072266751	-0.531327414292812
chr17	14076894	14076993	100	+	exon	COX10	0.0597796652045306	1	0.0405426554512067	1	0.264710565145864	0.999373714722608	0.350251313811587	0.792684943294906	0.098040880014366	0.432683635952246	0.0093107322212113	0.0539796205592802	-0.33464275593788
chr17	14207042	14207141	100	+	utr3	COX10	0.949411571207222	1	0.851204600585333	1	0.957986029879893	0.999373714722608	0.407770687417874	0.812624018235896	0.343913977227173	0.432683635952246	0.0093107322212113	0.0539796205592802	-0.0887696587250731
chr17	14216733	14217278	546	+	exon	AC005224.2	0.946451805256859	1	0.983784191857191	1	0.908266389712243	0.999373714722608	0.390889660481267	0.806618588947356	0.171721138676944	0.0401508342684934	0.907324270254302	0.950221032285201	0.13157030440845
chr17	14304242	14304340	99	+	exon	RP11-214O1.2	0.899171518102816	1	0.852100546891235	1	0.838243721535659	0.999373714722608	0.964546885206886	0.993201356818345	-0.357898255911394	-0.00987145272601089	0.959741991331322	0.978234840946396	-0.348026803185383
chr17	14305214	14305311	98	+	exon	RP11-214O1.2	0.381668549021244	1	0.431208048978743	1	0.518286156327002	0.999373714722608	0.173853063371696	0.717507403436543	-0.519149037413826	-0.00987145272601089	0.959741991331322	0.978234840946396	-0.509277584687816
chr17	14345628	14345678	51	+	utr3	HS3ST3B1	0.923547494145188	1	0.996792170197284	1	0.979897937468394	0.999373714722608	0.73418941147366	0.918914035993127	-0.43552401457135	-0.194291396979119	0.171857188002999	0.348995312750048	-0.241232617592231
chr17	15651780	15651923	144	+	exon	RP11-640I15.1	0.607767394133482	1	0.506935365220642	1	0.67462895048337	0.999373714722608	0.910589050720096	0.977864015382512	-0.353011523023798	-0.978230325299906	0.0757857314913882	0.206489286910695	0.625218802276108
chr17	15716157	15716307	151	+	utr3	ZNF286A	0.618160539506684	1	0.671469555421562	1	0.592781125282967	0.999373714722608	0.0834990425005186	0.658779336440648	0.511184831934521	-0.311417135859602	0.331356633745304	0.52820895438071	0.822601967794123
chr17	15974765	15974912	148	+	exon	ADORA2B	0.632722048688747	1	0.645395863169794	1	0.520216089441673	0.999373714722608	0.14570910120645	0.694943765367517	1.05097068926062	0.427585283699128	0.134293599177274	0.297699534990914	0.623385405561491
chr17	15975010	15975109	100	+	exon	ADORA2B	0.882272586869633	1	0.921059810646103	1	0.928707330574959	0.999373714722608	0.548942593774239	0.855375506202121	0.509242807108158	0.427585283699128	0.134293599177274	0.297699534990914	0.0816575234090304
chr17	16325938	16326285	348	+	utr3	PIGL	0.512264193427333	1	0.707021282867776	1	0.816023087140676	0.999373714722608	0.416301761485955	0.816104567921515	-0.00629887707979242	-0.110771641757862	0.395688975451858	0.58698867599521	0.104472764678069
chr17	16326508	16326557	50	+	exon	PIGL	0.714800180373194	1	0.646120706833537	1	0.784201368083531	0.999373714722608	0.998562297570191	1	0.0191707978204997	-0.110771641757862	0.395688975451858	0.58698867599521	0.129942439578361
chr17	16381093	16381296	204	+	utr5	UBB	0.55738964515462	1	0.693487497178112	1	0.69065646644884	0.999373714722608	0.0136923924739492	0.571748969793884	0.184730773890554	0.234767519413002	0.100098990934126	0.246496864855022	-0.0500367455224484
chr17	17138199	17138337	139	+	exon	MPRIP	0.852397864286322	1	0.684227541641949	1	0.816920634301322	0.999373714722608	0.83618888825896	0.951076055817447	-0.0283024553002276	0.423848661742423	0.00752575182898585	0.0471857717172445	-0.452151117042651
chr17	17158562	17158612	51	+	exon	MPRIP	0.979893331898163	1	0.93751418542421	1	0.977067033974448	0.999373714722608	0.108144135191119	0.673531478240572	-0.0131876589873793	0.423848661742423	0.00752575182898585	0.0471857717172445	-0.437036320729802
chr17	17165347	17165396	50	+	exon	MPRIP	0.0839786980515102	1	0.100898369253954	1	0.250797685367623	0.999373714722608	0.0749101075103498	0.657043051249476	0.652645215718842	0.423848661742423	0.00752575182898585	0.0471857717172445	0.228796553976418
chr17	17167491	17167641	151	+	exon	MPRIP	0.0877424681432034	1	0.143288618709172	1	0.457854151824728	0.999373714722608	0.0293300148069251	0.629329637333393	-0.00922971710156627	0.423848661742423	0.00752575182898585	0.0471857717172445	-0.433078378843989
chr17	17167790	17167890	101	+	exon	MPRIP	0.780224234968735	1	0.705803864538689	1	0.851273170379687	0.999373714722608	0.847180344851937	0.954812816838508	0.0785333784121718	0.423848661742423	0.00752575182898585	0.0471857717172445	-0.345315283330251
chr17	17184935	17184984	50	+	utr3	MPRIP	0.410048950222941	1	0.35628940954034	1	0.801409137532167	0.999373714722608	0.871396264359018	0.964896611527795	0.0639327810958683	0.423848661742423	0.00752575182898585	0.0471857717172445	-0.359915880646555
chr17	17187229	17187678	450	+	utr3	MPRIP	0.696131002248139	1	0.617847172366479	1	0.870839293991819	0.999373714722608	0.93880612746242	0.985093773485229	0.791448103479627	0.423848661742423	0.00752575182898585	0.0471857717172445	0.367599441737203
chr17	17187777	17187877	101	+	utr3	MPRIP	0.570345028109085	1	0.69115840240165	1	0.708828794563898	0.999373714722608	0.238581985826379	0.745452257796104	1.15850502729666	0.423848661742423	0.00752575182898585	0.0471857717172445	0.734656365554237
chr17	17188276	17188376	101	+	utr3	MPRIP	0.84770282387941	1	0.746920383792615	1	0.948545165155776	0.999373714722608	0.473825668909207	0.832307859623007	0.860689438143872	0.423848661742423	0.00752575182898585	0.0471857717172445	0.436840776401449
chr17	17188525	17188825	301	+	utr3	MPRIP	0.156029257074845	1	0.129372645472544	1	0.215863035368287	0.999373714722608	0.588634470196841	0.867309898710962	0.529518485400906	0.423848661742423	0.00752575182898585	0.0471857717172445	0.105669823658482
chr17	17188974	17189074	101	+	utr3	MPRIP	0.927457240248072	1	0.991284005669986	1	0.936036072822452	0.999373714722608	0.12300398715517	0.679809665736737	0.57124050971624	0.423848661742423	0.00752575182898585	0.0471857717172445	0.147391847973817
chr17	17491477	17491577	101	+	utr3	MED9	0.419109548130331	1	0.319434941703205	1	0.653136363162307	0.999373714722608	0.964222288484108	0.993201356818345	0.457584507124459	0.180263195093399	0.241447819562079	0.435357919378166	0.277321312031059
chr17	17491677	17492077	401	+	utr3	MED9	0.282533369640478	1	0.181124659606256	1	0.583169738115572	0.999373714722608	0.962691777042578	0.993040462983274	-0.00246435629227431	0.180263195093399	0.241447819562079	0.435357919378166	-0.182727551385674
chr17	17492876	17493176	301	+	utr3	MED9	0.282932830717777	1	0.146221525124972	1	0.33247180633799	0.999373714722608	0.609397270946569	0.874836929122838	-0.520594828900558	0.180263195093399	0.241447819562079	0.435357919378166	-0.700858023993957
chr17	17793070	17793170	101	+	exon	RAI1	0.59125233636302	1	0.662745144155392	1	0.758037278240382	0.999373714722608	0.222393635879015	0.741313393066624	0.28264412553128	0.191770999632035	0.384733847146889	0.576508723785148	0.090873125899245
chr17	17793320	17793570	251	+	exon	RAI1	0.312296376027473	1	0.346649098951154	1	0.387050730564505	0.999373714722608	0.0493850963251683	0.640197255599357	0.441220869246871	0.191770999632035	0.384733847146889	0.576508723785148	0.249449869614837
chr17	17794719	17795718	1000	+	exon	RAI1	0.778565777385273	1	0.843080475333809	1	0.743005222121604	0.999373714722608	0.265118570840684	0.759090405078356	0.175109323687044	0.191770999632035	0.384733847146889	0.576508723785148	-0.0166616759449904
chr17	17795968	17796168	201	+	exon	RAI1	0.769824089400397	1	0.812627764784816	1	0.738046536571812	0.999373714722608	0.313650250030967	0.776707731531461	0.132077737410644	0.191770999632035	0.384733847146889	0.576508723785148	-0.0596932622213904
chr17	17797117	17797467	351	+	exon	RAI1	0.612678608725594	1	0.727201553042331	1	0.789392171515333	0.999373714722608	0.0165025495502856	0.571748969793884	0.262611069335751	0.191770999632035	0.384733847146889	0.576508723785148	0.070840069703716
chr17	17797766	17797816	51	+	exon	RAI1	0.727136652182314	1	0.847712399270025	1	0.896153766924997	0.999373714722608	0.175419453532639	0.71865953255502	0.198862391678523	0.191770999632035	0.384733847146889	0.576508723785148	0.00709139204648793
chr17	17797966	17798216	251	+	exon	RAI1	0.702923616745129	1	0.554602837697577	1	0.736259674595635	0.999373714722608	0.66229423210657	0.89409721334387	-0.124551933258878	0.191770999632035	0.384733847146889	0.576508723785148	-0.316322932890913
chr17	17810204	17810254	51	+	utr3	RAI1	0.277821048885747	1	0.255702217192257	1	0.430908939846359	0.999373714722608	0.203308058980266	0.735124877699121	-0.559988249412551	0.191770999632035	0.384733847146889	0.576508723785148	-0.751759249044586
chr17	17810504	17810554	51	+	utr3	RAI1	0.61890752650791	1	0.70815486144532	1	0.68373038321861	0.999373714722608	0.104570390138013	0.671784757073735	-0.330933784400405	0.191770999632035	0.384733847146889	0.576508723785148	-0.52270478403244
chr17	18004545	18004645	101	+	exon	DRC3	0.0523307720335887	1	0.0341786935965754	1	0.163560910055654	0.999373714722608	0.0919466040184109	0.66508412738088	-0.505116189635251	0.179100151636361	0.277640072628688	0.474678172044046	-0.684216341271612
chr17	18006640	18006889	250	+	exon	DRC3	0.856291984903747	1	0.842201497419317	1	0.970194307057011	0.999373714722608	0.206515056989644	0.735939790178225	0.281115968179044	0.179100151636361	0.277640072628688	0.474678172044046	0.102015816542683
chr17	18007438	18007538	101	+	utr3	DRC3	0.45059451541083	1	0.377353535424058	1	0.534312519537618	0.999373714722608	0.901535677197776	0.975759110639988	0.0781113213300939	0.179100151636361	0.277640072628688	0.474678172044046	-0.100988830306267
chr17	18007738	18015779	8042	+	utr3	DRC3	0.703308730492438	1	0.518501319771759	1	0.797288460856546	0.999373714722608	0.633633218551095	0.8840962712038	-0.0878471042085616	0.179100151636361	0.277640072628688	0.474678172044046	-0.266947255844923
chr17	18015929	18016028	100	+	exon	DRC3	0.259777972963917	1	0.305220074684708	1	0.532658567229414	0.999373714722608	0.141622721595543	0.691049573461032	-0.229055898358881	0.179100151636361	0.277640072628688	0.474678172044046	-0.408156049995242
chr17	18065229	18065427	199	+	utr3	GID4	0.398424290479699	1	0.532257234263444	1	0.57492680475706	0.999373714722608	0.197992179623151	0.733121690333332	1.06177768584357	0.532523393374887	6.12542469006935e-05	0.00207707744922001	0.529254292468683
chr17	18184250	18184300	51	+	exon	ALKBH5	0.47806968273821	1	0.568387875893469	1	0.671458509605943	0.999373714722608	0.0524096840963192	0.640197255599357	0.126860522158264	0.0189864289898884	0.907066454078032	0.950034436515041	0.107874093168376
chr17	18184400	18184599	200	+	exon	ALKBH5	0.636006935238942	1	0.735708276396894	1	0.750784941182826	0.999373714722608	0.146970923406316	0.695794192967924	0.259483682876162	0.0189864289898884	0.907066454078032	0.950034436515041	0.240497253886274
chr17	18208310	18208409	100	+	utr3	ALKBH5	0.995873531193045	1	0.834423761293535	1	0.982840842404834	0.999373714722608	0.31641846033891	0.778357081541346	0.0926530963270329	0.0189864289898884	0.907066454078032	0.950034436515041	0.0736666673371445
chr17	18209755	18209854	100	+	utr3	ALKBH5	0.861896136713784	1	0.650894721408788	1	0.749617870773383	0.999373714722608	0.855159254066948	0.957887250876535	-0.613205810116002	0.0189864289898884	0.907066454078032	0.950034436515041	-0.63219223910589
chr17	18263923	18264171	249	+	utr3	MIEF2	0.666696636326132	1	0.6543156039348	1	0.62348690893109	0.999373714722608	0.678678106934888	0.900081900856187	-0.449082676321093	-0.032440734205361	0.856870407907036	0.922031361753558	-0.416641942115732
chr17	18264320	18264965	646	+	utr3	MIEF2	0.779941474444036	1	0.635526703218336	1	0.775813290064795	0.999373714722608	0.689916375197222	0.904093711453502	-0.221038166969631	-0.032440734205361	0.856870407907036	0.922031361753558	-0.18859743276427
chr17	18265560	18265659	100	+	utr3	MIEF2	0.776836974869644	1	0.6242158472964	1	0.659380630984378	0.999373714722608	0.986909823734315	0.998783088448522	-0.672623845555131	-0.032440734205361	0.856870407907036	0.922031361753558	-0.64018311134977
chr17	18315958	18316008	51	+	exon	SMCR8	0.798011931614519	1	0.889704248836317	1	0.907691493208984	0.999373714722608	0.183133854302802	0.723651804731275	0.990523902239888	0.933529863804865	6.15542175164771e-06	0.000489640230860199	0.0569940384350229
chr17	18317105	18317205	101	+	exon	SMCR8	0.713035785434009	1	0.86055304268937	1	0.781821818048689	0.999373714722608	0.271976270117617	0.762007807440649	1.06309537621309	0.933529863804865	6.15542175164771e-06	0.000489640230860199	0.129565512408221
chr17	18317454	18322719	5266	+	exon	SMCR8	0.498225561515929	1	0.603509897683152	1	0.569749644678712	0.999373714722608	0.147689218197913	0.697270881579293	0.854441955832208	0.933529863804865	6.15542175164771e-06	0.000489640230860199	-0.0790879079726564
chr17	18322919	18323617	699	+	utr3	SMCR8	0.759696458153836	1	0.633304035862373	1	0.747607455786836	0.999373714722608	0.619273444592782	0.878107729087489	1.0293348564548	0.933529863804865	6.15542175164771e-06	0.000489640230860199	0.0958049926499318
chr17	18323766	18323866	101	+	utr3	SMCR8	0.591514360821578	1	0.503813587666892	1	0.772129996009338	0.999373714722608	0.938054630856434	0.985093773485229	0.734700126942554	0.933529863804865	6.15542175164771e-06	0.000489640230860199	-0.19882973686231
chr17	18324016	18324564	549	+	utr3	SMCR8	0.680455839441892	1	0.547408733243081	1	0.735043163065361	0.999373714722608	0.889223889579873	0.971846538651374	0.570460180758834	0.933529863804865	6.15542175164771e-06	0.000489640230860199	-0.363069683046031
chr17	18735223	18735322	100	+	utr3	TRIM16L	0.586102958023148	1	0.559702589063364	1	0.614780338714391	0.999373714722608	0.999624412277038	1	-0.142024663158915	-0.166124804923804	0.39086523660525	0.582658832147679	0.0241001417648896
chr17	18971158	18976892	5735	+	exon	SLC5A10	0.923412642681616	1	0.766217040753178	1	0.857830917078641	0.999373714722608	0.120214803758475	0.678930403077788	-0.0418321290401112	0.156766707961314	0.857566365780813	NA	-0.198598837001425
chr17	19283034	19283632	599	+	utr5	EPN2	0.802207351704212	1	0.641870060696636	1	0.833295897032291	0.999373714722608	0.238758626730575	0.745452257796104	0.251393122468314	0.21312520385912	0.147011725531025	0.315233100346159	0.0382679186091933
chr17	19334175	19334325	151	+	utr3	EPN2	0.428854799010768	1	0.518339528048707	1	0.649855147265927	0.999373714722608	0.183744277710141	0.724118431299543	0.50184083185204	0.21312520385912	0.147011725531025	0.315233100346159	0.288715627992919
chr17	19334623	19334673	51	+	utr3	EPN2	0.373089920380286	1	0.320250165701323	1	0.644314663301557	0.999373714722608	0.600225203839534	0.871328518767887	0.155306039980971	0.21312520385912	0.147011725531025	0.315233100346159	-0.0578191638781499
chr17	19380769	19381069	301	+	utr3	MAPK7	0.708965786371774	1	0.543341574107808	1	0.714295479716706	0.999373714722608	0.492945728429672	0.840415362304064	0.112216981911104	-0.0173654521078678	0.925233047163911	0.960083719985621	0.129582434018972
chr17	19381269	19381618	350	+	exon	MAPK7	0.649771135357005	1	0.483003676726165	1	0.780899123694796	0.999373714722608	0.907650002843503	0.977254156824444	-0.0498778009937678	-0.0173654521078678	0.925233047163911	0.960083719985621	-0.0325123488859
chr17	19381918	19382118	201	+	exon	MAPK7	0.352514627176141	1	0.398213069000216	1	0.474948497356118	0.999373714722608	0.039501604344909	0.640197255599357	-0.278029515917863	-0.0173654521078678	0.925233047163911	0.960083719985621	-0.260664063809995
chr17	19578189	19578338	150	+	utr3	SLC47A1	0.53796438058454	1	0.711167755612089	1	0.776994409295613	0.999373714722608	0.254358213868466	0.754220066402351	-0.161489290795246	0.315087217464874	0.0136315545100692	0.0687688720547097	-0.47657650826012
chr17	19676058	19676158	101	+	utr3	ALDH3A2	0.592088669197684	1	0.749235139566264	1	0.76674036429267	0.999373714722608	0.119985842642056	0.678930403077788	0.801727139309184	0.509058403481038	0.000368958258427827	0.00686066809923044	0.292668735828147
chr17	19676853	19677250	398	+	utr3	ALDH3A2	0.998573906785656	1	0.785920121673172	1	0.870662096189521	0.999373714722608	0.589176172618629	0.867398741783272	-0.205679833711031	0.509058403481038	0.000368958258427827	0.00686066809923044	-0.714738237192069
chr17	20204563	20204812	250	+	exon	SPECC1	0.909511298262096	1	0.920688089976114	1	0.838741975365627	0.999373714722608	0.20170238960044	0.734436663820779	-0.112223304589346	0.0223129633263795	0.88993042965534	0.940676573340162	-0.134536267915726
chr17	20204962	20205012	51	+	exon	SPECC1	0.925807318858179	1	0.792685719450686	1	0.67845061164629	0.999373714722608	0.583118849256246	0.86590426145177	0.291450362677439	0.0223129633263795	0.88993042965534	0.940676573340162	0.26913739935106
chr17	20205411	20205810	400	+	exon	SPECC1	0.508453948002321	1	0.283977971447594	1	0.459193993142768	0.999373714722608	0.986833948741223	0.998783088448522	-0.271494156620312	0.0223129633263795	0.88993042965534	0.940676573340162	-0.293807119946692
chr17	20238419	20238669	251	+	utr3	SPECC1	0.69686773724816	1	0.780060370365903	1	0.810097875220284	0.999373714722608	0.145357041793441	0.694943765367517	-0.6214325451853	0.0223129633263795	0.88993042965534	0.940676573340162	-0.64374550851168
chr17	20314035	20314484	450	+	utr3	SPECC1	0.584952936441637	1	0.77119400983622	1	0.917094952860454	0.999373714722608	0.289604265713966	0.769094735164254	-0.293143734835663	0.0223129633263795	0.88993042965534	0.940676573340162	-0.315456698162043
chr17	21191129	21191378	250	+	utr3	DHRS7B	0.373018713466565	1	0.189514995250318	1	0.263953167833884	0.999373714722608	0.949927271853893	0.98862892351788	-0.347996269925167	0.0649294519090858	0.698945293633412	0.823037407216797	-0.412925721834253
chr17	21314245	21314344	100	+	utr3	MAP2K3	0.315897670554376	1	0.360760974017901	1	0.627464465050469	0.999373714722608	0.00657645914198368	0.571748969793884	0.34297501781789	0.085396831871216	0.595807590216681	0.748824237688303	0.257578185946674
chr17	21314494	21314543	50	+	utr3	MAP2K3	0.687067046038801	1	0.766827232465567	1	0.832197855840461	0.999373714722608	0.330757937878492	0.78442066283085	-0.011493609319061	0.085396831871216	0.595807590216681	0.748824237688303	-0.096890441190277
chr17	27315180	27315230	51	+	utr3	WSB1	0.744073188859398	1	0.803839348723817	1	0.845048246032799	0.999373714722608	0.401309518424924	0.81010117000023	-0.264594485772866	0.121100692022546	0.331542811189795	0.528399816056847	-0.385695177795411
chr17	27315479	27315628	150	+	utr3	WSB1	0.990140410836362	1	0.815657041797439	1	0.853985939391803	0.999373714722608	0.509306591226734	0.844125239802475	-0.603678806528786	0.121100692022546	0.331542811189795	0.528399816056847	-0.724779498551332
chr17	27622138	27622238	101	+	utr3	KSR1	0.20598757354454	1	0.16659967097625	1	0.24037356330243	0.999373714722608	0.773033209223962	0.928600248250733	0.818109508874296	0.556804679090002	0.000791613349925173	0.0112013758535972	0.261304829784294
chr17	27623488	27638268	14781	+	utr3	AC015688.3	0.283019077031031	1	0.396781976527664	1	0.622348753528146	0.999373714722608	0.174131428038483	0.717667480035368	0.537975932431798	NA	NA	NA	NA
chr17	28326597	28326994	398	+	utr3	TMEM97	0.942345270483498	1	0.79845756382283	1	0.822291415886992	0.999373714722608	0.559789002056343	0.857583207512748	-0.00968467258775255	-0.00759605668057887	0.933073512362968	0.964193476174615	-0.00208861590717368
chr17	28327293	28327541	249	+	utr3	TMEM97	0.884871122762221	1	0.823017483168096	1	0.963195091121015	0.999373714722608	0.429051373756923	0.820563660209719	-0.138651676277009	-0.00759605668057887	0.933073512362968	0.964193476174615	-0.13105561959643
chr17	28344467	28344965	499	+	utr3	TNFAIP1	0.55021722374416	1	0.670894252357307	1	0.607096304289789	0.999373714722608	0.0855486489124699	0.663044593387277	0.531186316059772	0.505549565327937	0.00907997081145879	0.0531324168871652	0.0256367507318348
chr17	28345165	28345264	100	+	utr3	TNFAIP1	0.733264323966479	1	0.913966290813818	1	0.892340881563179	0.999373714722608	0.726771488000294	0.916932164094066	0.406931064243872	0.505549565327937	0.00907997081145879	0.0531324168871652	-0.0986185010840653
chr17	28345364	28345713	350	+	utr3	TNFAIP1	0.486426201635597	1	0.630749906607591	1	0.621764445741743	0.999373714722608	0.262999069536383	0.758325315202732	0.630483672689756	0.505549565327937	0.00907997081145879	0.0531324168871652	0.124934107361819
chr17	28346112	28346162	51	+	utr3	TNFAIP1	0.0926371625661092	1	0.117279204136271	1	0.275842869253939	0.999373714722608	0.00805298708561475	0.571748969793884	0.792358240232333	0.505549565327937	0.00907997081145879	0.0531324168871652	0.286808674904396
chr17	28346311	28346461	151	+	utr3	TNFAIP1	0.460377468504324	1	0.331427184526552	1	0.671718198472744	0.999373714722608	0.371648692691805	0.798224687073314	0.103073870642936	0.505549565327937	0.00907997081145879	0.0531324168871652	-0.402475694685001
chr17	28361299	28361845	547	+	utr3	TMEM199	0.513902362802475	1	0.708777800499017	1	0.763840767628389	0.999373714722608	0.442551873304588	0.824498898347308	0.23291879071319	0.0901690872625074	0.574620379077197	0.732654780322458	0.142749703450683
chr17	28397857	28398007	151	+	utr3	SARM1	0.469786019460252	1	0.549814677837798	1	0.633557197606401	0.999373714722608	0.0622827339486535	0.650259333377499	0.628439230658863	0.203766135888988	0.326361619126563	0.523710846001373	0.424673094769875
chr17	28398106	28398356	251	+	utr3	SARM1	0.698015835816178	1	0.871976662149702	1	0.785944428246809	0.999373714722608	0.614701311094774	0.877027479652713	0.358658966651331	0.203766135888988	0.326361619126563	0.523710846001373	0.154892830762343
chr17	28398656	28399105	450	+	utr3	SARM1	0.8369813632585	1	0.638038676439636	1	0.764796217884919	0.999373714722608	0.517947312675799	0.848293839965361	0.256443521599493	0.203766135888988	0.326361619126563	0.523710846001373	0.0526773857105046
chr17	28399305	28399605	301	+	utr3	SARM1	0.72052809769604	1	0.860462128515417	1	0.758441017444201	0.999373714722608	0.443903455869005	0.824849349936981	0.532751486952523	0.203766135888988	0.326361619126563	0.523710846001373	0.328985351063534
chr17	28598790	28598840	51	+	exon	SPAG5-AS1	0.961788591100185	1	0.973003516717418	1	0.935753469812934	0.999373714722608	0.800299935539796	0.937329520181247	0.157737540387561	-0.534352072282786	0.0567059424838007	0.172797760868059	0.692089612670347
chr17	28598939	28598989	51	+	exon	SPAG5-AS1	0.932435387580921	1	0.804304211881104	1	0.973788193170392	0.999373714722608	0.699628884330815	0.907508280427052	0.483752778845443	-0.534352072282786	0.0567059424838007	0.172797760868059	1.01810485112823
chr17	28599188	28599288	101	+	exon	SPAG5-AS1	0.124291645026699	1	0.114314564240545	1	0.279927870901161	0.999373714722608	0.119034595627734	0.678930403077788	0.261784596230281	-0.534352072282786	0.0567059424838007	0.172797760868059	0.796136668513067
chr17	28599537	28599736	200	+	exon	SPAG5-AS1	0.858937854483116	1	0.909187968160171	1	0.948511652574833	0.999373714722608	0.760503406609798	0.926372428224071	0.146877655948397	-0.534352072282786	0.0567059424838007	0.172797760868059	0.681229728231183
chr17	28634648	28635120	473	+	exon	RP11-192H23.7	0.972952257385303	1	0.859957122534166	1	0.881785485700277	0.999373714722608	0.508186071622464	0.843852051344199	0.959188715211373	-0.678920965530073	0.324105759538352	NA	1.63810968074145
chr17	28635364	28635510	147	+	exon	RP11-192H23.7	0.932857018004332	1	0.940068261011595	1	0.855969698293978	0.999373714722608	0.362192066353723	0.795649083096665	0.622122244766719	-0.678920965530073	0.324105759538352	NA	1.30104321029679
chr17	28701587	28702036	450	+	utr3	SUPT6H	0.681654829887002	1	0.837336260994171	1	0.89753874944171	0.999373714722608	0.303939181175908	0.774600182636694	-0.492464870059232	0.20990147959563	0.183908398363016	0.364956135397311	-0.702366349654862
chr17	28743107	28743256	150	+	utr3	NEK8	0.741193306497954	1	0.616881355357637	1	0.707922444798107	0.999373714722608	0.959750929577513	0.99254473787638	-1.05601111141374	-0.509473707301951	0.000517461466332507	0.00848458982975575	-0.546537404111789
chr17	28749210	28749709	500	+	utr3	TRAF4	0.883386099622314	1	0.670218115899035	1	0.831211229659427	0.999373714722608	0.552176852363968	0.856541385028402	-0.305406979873491	0.052433226924898	0.705246621011282	0.827231851982209	-0.357840206798389
chr17	28750209	28750259	51	+	utr3	TRAF4	0.948376720674255	1	0.787427175761621	1	0.963994012597975	0.999373714722608	0.357347478153279	0.795020574970483	-0.113005442222644	0.052433226924898	0.705246621011282	0.827231851982209	-0.165438669147542
chr17	28750508	28750558	51	+	utr3	TRAF4	0.224743057610505	1	0.173653476548632	1	0.466291902694969	0.999373714722608	0.610693446344582	0.875087877518539	-0.718529735045235	0.052433226924898	0.705246621011282	0.827231851982209	-0.770962961970133
chr17	28750708	28750808	101	+	utr3	TRAF4	0.765966619927459	1	0.655315953415357	1	0.80203334533476	0.999373714722608	0.959894975963112	0.99254473787638	-0.65749211330926	0.052433226924898	0.705246621011282	0.827231851982209	-0.709925340234159
chr17	28860574	28860722	149	+	utr3	ERAL1	0.953860142011902	1	0.790118669566728	1	0.867623975356933	0.999373714722608	0.506175168353736	0.842905352111167	-0.337035601312721	-0.00831000984211395	0.948036240704614	0.972274232318925	-0.328725591470607
chr17	28860919	28861018	100	+	utr3	ERAL1	0.76818511908565	1	0.986393077223208	1	0.909255455152537	0.999373714722608	0.366354630832489	0.796899285652552	-0.519118825761009	-0.00831000984211395	0.948036240704614	0.972274232318925	-0.510808815918895
chr17	28898029	28898127	99	+	exon	RP11-20B24.4	0.515332473927299	1	0.666491784558849	1	0.878796882855583	0.999373714722608	0.41488688712731	0.815232365035219	-0.0537307932010203	0.918290518003908	0.76826074511905	NA	-0.972021311204929
chr17	28898224	28898369	146	+	exon	RP11-20B24.4	0.916187433931234	1	0.85849521490343	1	0.995071867337144	0.999373714722608	0.399509943130917	0.809113781159879	-0.188576376807404	0.918290518003908	0.76826074511905	NA	-1.10686689481131
chr17	28898515	28898612	98	+	exon	RP11-20B24.4	0.806334731725534	1	0.636686668233411	1	0.854661912399448	0.999373714722608	0.778357861004675	0.930103628929763	-0.225518313780106	0.918290518003908	0.76826074511905	NA	-1.14380883178401
chr17	29542615	29542715	101	+	exon	TAOK1	0.698253503610684	1	0.671346627247506	1	0.760378086136077	0.999373714722608	0.922434826623728	0.98015622812046	0.24587681013106	0.437246051166161	0.177873452417557	0.356688825277436	-0.191369241035102
chr17	29542915	29543115	201	+	utr3	TAOK1	0.406776918210274	1	0.479444534605105	1	0.339029142122167	0.999373714722608	0.00235353713029196	0.548267619604154	0.668854412188171	0.437246051166161	0.177873452417557	0.356688825277436	0.231608361022009
chr17	29566422	29567261	840	+	utr5	TP53I13	0.304743109709141	1	0.346540772020807	1	0.398724244289834	0.999373714722608	0.119165023123777	0.678930403077788	0.289203522906671	-0.291385256424225	0.0992534339810622	0.245021644710907	0.580588779330896
chr17	29613669	29613768	100	+	utr3	ANKRD13B	0.959668097275314	1	0.925647310824092	1	0.841418104740862	0.999373714722608	0.984566481866983	0.998663620322975	-0.337998685301441	-0.25053855873612	0.111971397374957	0.264537693322872	-0.0874601265653209
chr17	29614314	29614711	398	+	utr3	ANKRD13B	0.420401156273217	1	0.482897728796292	1	0.513944072210356	0.999373714722608	0.0502001075092616	0.640197255599357	-0.423997439357482	-0.25053855873612	0.111971397374957	0.264537693322872	-0.173458880621362
chr17	30184741	30185831	1091	+	utr3	NSRP1	0.821563898360293	1	0.930174133670453	1	0.907455231789888	0.999373714722608	0.31672664457166	0.778357081541346	-0.881596779328748	-0.924999741884261	0.00566562453131157	0.0391782041865218	0.043402962555513
chr17	30464747	30464897	151	+	utr3	CPD	0.87235806239555	1	0.959192347214545	1	0.768617756139287	0.999373714722608	0.426906348855164	0.819834622653088	1.32691191537175	1.35830792150205	3.66615069471594e-05	0.00148137063971108	-0.0313960061302934
chr17	30522366	30522615	250	+	utr3	GOSR1	0.722507498564644	1	0.549051973822229	1	0.708896650310144	0.999373714722608	0.612146517700018	0.875884051623174	-0.0439818872202392	0.0861061738768173	0.42043072930426	0.60763408911442	-0.130088061097057
chr17	30522715	30523013	299	+	utr3	GOSR1	0.346645640516602	1	0.250130251106219	1	0.427389214582104	0.999373714722608	0.562847987790869	0.858245663265435	-0.515281881997467	0.0861061738768173	0.42043072930426	0.60763408911442	-0.601388055874284
chr17	30523760	30523810	51	+	utr3	GOSR1	0.912983540486739	1	0.708658632428727	1	0.818798877107911	0.999373714722608	0.361660869183307	0.795622922922233	-0.41936239735271	0.0861061738768173	0.42043072930426	0.60763408911442	-0.505468571229527
chr17	30525253	30525303	51	+	utr3	GOSR1	0.522099035516793	1	0.421353742097083	1	0.671642944822692	0.999373714722608	0.370186289586427	0.798079790994572	0.160691672685875	0.0861061738768173	0.42043072930426	0.60763408911442	0.0745854988090579
chr17	30633346	30634087	742	+	exon	LRRC37BP1	0.141018648563039	1	0.217863560859649	1	0.524431747660368	0.999373714722608	0.0683585317223362	0.653924130574744	-0.0291507063570636	-0.408329729156056	0.100559858239668	0.24722346846906	0.379179022798992
chr17	30834352	30834451	100	+	exon	ATAD5	0.563358806864555	1	0.50887699987706	1	0.584670141956722	0.999373714722608	0.809912275911687	0.941462844601764	-0.258569298462033	-0.21751085475153	0.435324418020313	0.621590533918519	-0.0410584437105028
chr17	30893501	30893551	51	+	exon	ATAD5	0.710487173015667	1	0.789910328795889	1	0.982765475429807	0.999373714722608	0.294903885428939	0.772718737882347	-0.333227121002642	-0.21751085475153	0.435324418020313	0.621590533918519	-0.115716266251112
chr17	30893650	30893700	51	+	exon	ATAD5	0.809852589903273	1	0.89223202847231	1	0.962984855129153	0.999373714722608	0.0852722327076132	0.663044593387277	-0.353763458183669	-0.21751085475153	0.435324418020313	0.621590533918519	-0.136252603432139
chr17	30893849	30893999	151	+	exon	ATAD5	0.727128447040494	1	0.688637108121009	1	0.54165061189533	0.999373714722608	0.988068774088903	0.998851248287435	-0.0417152099343946	-0.21751085475153	0.435324418020313	0.621590533918519	0.175795644817135
chr17	30899307	30899454	148	+	exon	RP13-753N3.3	0.471735656494606	1	0.594229441864657	1	0.70669487025387	0.999373714722608	0.238219081509369	0.745120627702273	-0.288119675235354	NA	NA	NA	NA
chr17	31531675	31531924	250	+	utr3	RAB11FIP4	0.505800436879112	1	0.371110418921644	1	0.632981587241865	0.999373714722608	0.733091319086402	0.918806158244866	0.327142374483731	0.415661372472745	0.0185761601081916	0.0840454109048223	-0.0885189979890143
chr17	31537817	31538017	201	+	utr3	RAB11FIP4	0.876705074327164	1	0.719825321043499	1	0.849149117948673	0.999373714722608	0.848410057578514	0.955061982689469	-0.45599503552695	0.415661372472745	0.0185761601081916	0.0840454109048223	-0.871656407999695
chr17	31998846	31998996	151	+	exon	SUZ12	0.414159854076119	1	0.375224566819617	1	0.275641413823294	0.999373714722608	0.338227686863931	0.788249629957498	0.494598584981186	0.228380120972245	0.456926023915936	0.639798342091941	0.266218464008941
chr17	32159696	32159745	50	+	exon	CTD-2095E4.3	0.400812756697232	1	0.424454330397656	1	0.597258457200807	0.999373714722608	0.45086639118976	0.826340349299056	-0.272857297351651	-1.00416184881298	0.00897770542981235	0.052741505476514	0.731304551461327
chr17	32160082	32160323	242	+	exon	CTD-2095E4.3	0.944021068894917	1	0.882203838716971	1	0.957550717373483	0.999373714722608	0.995481142517597	1	-0.653395654882429	-1.00416184881298	0.00897770542981235	0.052741505476514	0.35076619393055
chr17	32369849	32369949	101	+	utr3	ZNF207	0.244523809443716	1	0.178423314993371	1	0.0364309629370054	0.999373714722608	0.712426483305125	0.912217212474498	-1.01974422460698	0.142794137498502	0.367549453441427	0.561012623848505	-1.16253836210548
chr17	32480518	32480718	201	+	utr3	PSMD11	0.104287952214749	1	0.183119546247822	1	0.600212748221115	0.999373714722608	0.0862886788902149	0.663044593387277	0.226256289569526	0.133652513769877	0.362800520987531	0.556005140951983	0.0926037757996485
chr17	32481118	32481318	201	+	utr3	PSMD11	0.842493752562162	1	0.601391489834116	1	0.743168213602855	0.999373714722608	0.810955306760717	0.942149581057523	-0.219501037152302	0.133652513769877	0.362800520987531	0.556005140951983	-0.353153550922179
chr17	32488125	32488224	100	+	exon	CDK5R1	0.736949022633697	1	0.783436642021451	1	0.814121827972688	0.999373714722608	0.488065122098938	0.837958575732328	0.332445326812554	0.687619494499284	0.000130702693967118	0.00336561309284397	-0.35517416768673
chr17	32488672	32488870	199	+	utr3	CDK5R1	0.272703674529	1	0.224478847697389	1	0.301776288972652	0.999373714722608	0.486421683247646	0.836846480148352	0.589405647261182	0.687619494499284	0.000130702693967118	0.00336561309284397	-0.0982138472381021
chr17	32489616	32489666	51	+	utr3	CDK5R1	0.221280259346209	1	0.228979853982972	1	0.550590836111881	0.999373714722608	0.0790286189077385	0.657720418929238	1.05255955593327	0.687619494499284	0.000130702693967118	0.00336561309284397	0.364940061433983
chr17	32489815	32489964	150	+	utr3	CDK5R1	0.430588356842437	1	0.474071082234511	1	0.59817739098524	0.999373714722608	0.360836310498559	0.795454912537278	0.310949321735179	0.687619494499284	0.000130702693967118	0.00336561309284397	-0.376670172764105
chr17	32490113	32490262	150	+	utr3	CDK5R1	0.389303470541852	1	0.333256299586407	1	0.49955840574752	0.999373714722608	0.399448061571321	0.809111318451297	0.253780581111475	0.687619494499284	0.000130702693967118	0.00336561309284397	-0.433838913387809
chr17	32490411	32490461	51	+	utr3	CDK5R1	0.756309042742537	1	0.812795130396799	1	0.953487129582866	0.999373714722608	0.600283842429586	0.871328518767887	0.266690455659961	0.687619494499284	0.000130702693967118	0.00336561309284397	-0.420929038839323
chr17	34962328	34962777	450	+	utr3	ZNF830	0.778918056121813	1	0.985619873434595	1	0.969046247157894	0.999373714722608	0.469795296350201	0.831298134003813	-0.0682801602437679	0.0874165799859078	0.523864887753395	0.694633427475141	-0.155696740229676
chr17	34983025	34983524	500	+	utr5	LIG3	0.311921204377941	1	0.22138095326363	1	0.554996844987145	0.999373714722608	0.601817197538551	0.871802425876369	0.207900628872865	0.318616086774251	0.00106297942885041	0.0135830210145068	-0.110715457901386
chr17	35004506	35004656	151	+	utr3	LIG3	0.720829086502466	1	0.926762969960228	1	0.933516417506599	0.999373714722608	0.175155414645677	0.71865953255502	-0.1043699230109	0.318616086774251	0.00106297942885041	0.0135830210145068	-0.422986009785151
chr17	35005254	35005354	101	+	utr3	LIG3	0.0360641290881378	1	0.0640110463681627	1	0.158502266026835	0.999373714722608	0.00251737156710186	0.557065780287024	1.19797113215543	0.318616086774251	0.00106297942885041	0.0135830210145068	0.879355045381175
chr17	35006102	35006351	250	+	utr3	LIG3	0.65265310927265	1	0.827736453500404	1	0.817278815194315	0.999373714722608	0.0727441462491523	0.656007561162849	0.509820403179913	0.318616086774251	0.00106297942885041	0.0135830210145068	0.191204316405662
chr17	35007199	35007299	101	+	utr3	LIG3	0.436753458779989	1	0.560677716805786	1	0.796678571266371	0.999373714722608	0.434109992132869	0.821993584230003	-0.15916421125426	0.318616086774251	0.00106297942885041	0.0135830210145068	-0.477780298028511
chr17	35007598	35007698	101	+	utr3	LIG3	0.50966104167862	1	0.666356344599821	1	0.783815090283812	0.999373714722608	0.559106813989546	0.857489945003103	-0.158231924918131	0.318616086774251	0.00106297942885041	0.0135830210145068	-0.476848011692382
chr17	35587372	35587422	51	+	utr5	AP2B1	0.957097051504819	1	0.995175297863938	1	0.902778064955796	0.999373714722608	0.0510331327949476	0.640197255599357	0.350305352155947	0.607977461723486	5.04183038092317e-05	0.00184428839640425	-0.257672109567539
chr17	35723664	35723814	151	+	utr3	AP2B1	0.418617122963287	1	0.293137686494536	1	0.691189991981615	0.999373714722608	0.803247400911784	0.938375174734486	0.351184841676363	0.607977461723486	5.04183038092317e-05	0.00184428839640425	-0.256792620047123
chr17	35725311	35725361	51	+	utr3	AP2B1	0.893312940249997	1	0.664969327639148	1	0.932262461161519	0.999373714722608	0.76992072398288	0.928146150912059	0.165994372366542	0.607977461723486	5.04183038092317e-05	0.00184428839640425	-0.441983089356945
chr17	35725910	35726010	101	+	utr3	AP2B1	0.745415611228141	1	0.848783672811572	1	0.912299014024448	0.999373714722608	0.110288775781077	0.675365547627031	-0.183438790326099	0.607977461723486	5.04183038092317e-05	0.00184428839640425	-0.791416252049586
chr17	35741401	35741549	149	+	utr3	RASL10B	0.727445453616499	1	0.801607009653971	1	0.804067882368528	0.999373714722608	0.189662735565185	0.728861991926025	-0.165489860273695	0.0191289133225009	0.894897526543213	0.943877726280623	-0.184618773596196
chr17	36535370	36535420	51	+	utr5	PIGW	0.893139715457745	1	0.989240971681919	1	0.950871111617249	0.999373714722608	0.432520035253696	0.821594738771362	0.444962742763795	0.778340949668426	0.00106281758121523	0.0135830210145068	-0.33337820690463
chr17	36537561	36537661	101	+	exon	PIGW	0.84694281333758	1	0.708096307122253	1	0.826168533730062	0.999373714722608	0.142538283102636	0.691618035570085	0.909780467509112	0.778340949668426	0.00106281758121523	0.0135830210145068	0.131439517840686
chr17	36599217	36599366	150	+	exon	DHRS11	0.614343727374481	1	0.65356718756456	1	0.705425294813049	0.999373714722608	0.429008663678837	0.820563660209719	-0.0375988214707646	-0.522923307763147	0.000350976659969465	0.00660350960322675	0.485324486292383
chr17	36602109	36602207	99	+	utr5	MRM1	0.735880638349024	1	0.865876534239991	1	0.938702728280512	0.999373714722608	0.0781135726653395	0.657720418929238	-0.114769027135227	-0.159568626291796	0.284398051029159	0.481656516835392	0.0447995991565687
chr17	36608434	36608483	50	+	utr3	MRM1	0.718817549675584	1	0.605058521973755	1	0.795922429467175	0.999373714722608	0.758287344447561	0.926111541437618	-0.448311129970366	-0.159568626291796	0.284398051029159	0.481656516835392	-0.28874250367857
chr17	36943271	36943420	150	+	utr3	LHX1	0.433182351439172	1	0.387579353640083	1	0.508776523776121	0.999373714722608	0.922065020106608	0.979967687198789	-0.138115557966435	-0.163092194300019	0.528669276362038	0.697862166002829	0.0249766363335846
chr17	36952898	36953195	298	+	exon	AATF	0.836041631656625	1	0.537008164969139	1	0.851692625629813	0.999373714722608	0.791370266763775	0.934585970983661	0.061418357078937	0.0379227310460626	0.773843028918138	0.870164200429305	0.0234956260328744
chr17	37476854	37477102	249	+	utr3	TADA2A	0.481542287199137	1	0.342192755516763	1	0.634867731719131	0.999373714722608	0.928121964086998	0.982223750846739	0.212242223335468	0.346773436352587	0.0106184187810776	0.0586884316140116	-0.134531213017119
chr17	37478837	37478887	51	+	utr3	TADA2A	0.16457400408152	1	0.11667720863072	1	0.295648936215794	0.999373714722608	0.4761859104851	0.832875619159093	-0.180391695768281	0.346773436352587	0.0106184187810776	0.0586884316140116	-0.527165132120868
chr17	37512502	37512852	351	+	exon	DUSP14	0.330392350825603	1	0.212839748812898	1	0.633186139789447	0.999373714722608	0.847433929055925	0.954914656264656	0.0870737977633368	0.265942979497544	0.0518043764846662	0.163327211549449	-0.178869181734207
chr17	38322585	38322975	391	+	utr3	MRPL45	0.838722180350734	1	0.600690852728763	1	0.783505549429325	0.999373714722608	0.756429906423941	0.925560113661438	-0.295348561704463	0.0663192704109898	0.578168287647459	0.735456507784711	-0.361667832115453
chr17	38323072	38323121	50	+	utr3	MRPL45	0.38758905836003	1	0.238718762758173	1	0.415799321133448	0.999373714722608	0.646762766823445	0.888281621913374	-0.761079182007543	0.0663192704109898	0.578168287647459	0.735456507784711	-0.827398452418533
chr17	38352328	38352477	150	+	exon	SOCS7	0.933562301275127	1	0.963727190294855	1	0.941176878072616	0.999373714722608	0.340042388238487	0.788425538381166	0.551901088511332	0.416552391363407	0.00253462879504282	0.0234738506068853	0.135348697147925
chr17	38399564	38399763	200	+	utr3	SOCS7	0.712245235727206	1	0.819729098506166	1	0.806022132530294	0.999373714722608	0.200486733956543	0.734126193172502	0.798540429284351	0.416552391363407	0.00253462879504282	0.0234738506068853	0.381988037920944
chr17	38404596	38404696	101	+	utr3	SOCS7	0.562185202485094	1	0.458273729350454	1	0.766774156940679	0.999373714722608	0.966780745333967	0.993962481971147	-0.222768163428173	0.416552391363407	0.00253462879504282	0.0234738506068853	-0.639320554791579
chr17	38702951	38703300	350	+	exon	CTB-58E17.1	0.554084534668471	1	0.608872230118099	1	0.725093160263229	0.999373714722608	0.318008221512033	0.778695696412935	0.0406323335190484	0.13532201894522	0.638927487883586	0.780176930184089	-0.0946896854261719
chr17	38725714	38725914	201	+	utr3	MLLT6	0.957267669954975	1	0.844893224785546	1	0.975773937867657	0.999373714722608	0.230114532522493	0.743102685529003	-0.400842225165702	-0.305399857638338	0.0655756600288646	0.189008647769827	-0.0954423675273637
chr17	38726013	38726063	51	+	utr3	MLLT6	0.372224411059683	1	0.309098580328059	1	0.422476649896167	0.999373714722608	0.263680377511118	0.758817497233421	-0.355335029441616	-0.305399857638338	0.0655756600288646	0.189008647769827	-0.0499351718032778
chr17	38733565	38733713	149	+	utr3	CISD3	0.810518694825883	1	0.98076496497104	1	0.997627935568443	0.999373714722608	0.404234557511545	0.810789803974621	-0.445115017228994	-0.313340277278584	0.0656993651387174	0.189206875194879	-0.13177473995041
chr17	39461561	39461611	51	+	utr5	CDK12	0.761137697302152	1	0.82850471639192	1	0.966679411780332	0.999373714722608	0.0606870977408269	0.64934278037861	0.717820479914084	0.770263586931496	2.08423306507635e-05	0.00104408016662133	-0.0524431070174115
chr17	39461760	39461910	151	+	utr5	CDK12	0.826400077750289	1	0.940339371388327	1	0.891379559833102	0.999373714722608	0.367629547704121	0.797866528027933	0.538872583381652	0.770263586931496	2.08423306507635e-05	0.00104408016662133	-0.231391003549844
chr17	39462060	39462309	250	+	utr5	CDK12	0.889739784120445	1	0.986960896658051	1	0.961607256195483	0.999373714722608	0.28804388198098	0.768684215362912	0.814312132525641	0.770263586931496	2.08423306507635e-05	0.00104408016662133	0.0440485455941449
chr17	39462409	39462858	450	+	exon	CDK12	0.809333714827904	1	0.662895075683149	1	0.687802004628771	0.999373714722608	0.689407016966089	0.903920394518253	0.811726486067133	0.770263586931496	2.08423306507635e-05	0.00104408016662133	0.0414628991356369
chr17	39471018	39471717	700	+	exon	CDK12	0.827009089827318	1	0.680796800427027	1	0.827767671882414	0.999373714722608	0.770361706854287	0.928456711826348	0.623245585826423	0.770263586931496	2.08423306507635e-05	0.00104408016662133	-0.147018001105073
chr17	39526037	39529901	3865	+	exon	CDK12	0.995464257813191	1	0.826333155270286	1	0.934900933867093	0.999373714722608	0.640513967173172	0.886118655078032	0.405808847819114	0.770263586931496	2.08423306507635e-05	0.00104408016662133	-0.364454739112381
chr17	39530600	39530700	101	+	exon	CDK12	0.315522156980341	1	0.445964134424939	1	0.603973919052691	0.999373714722608	0.0133443369453574	0.571748969793884	0.839799754843122	0.770263586931496	2.08423306507635e-05	0.00104408016662133	0.0695361679116262
chr17	39530800	39531348	549	+	utr3	CDK12	0.789129058600685	1	0.678407504675836	1	0.828666125099978	0.999373714722608	0.398011463804118	0.808446367015589	0.513608516647594	0.770263586931496	2.08423306507635e-05	0.00104408016662133	-0.256655070283901
chr17	39662988	39663286	299	+	utr3	STARD3	0.87964500153703	1	0.98175938339032	1	0.987885084767941	0.999373714722608	0.199100542093793	0.733303558003308	-0.459237102914375	-0.042123122959987	0.770760348162031	0.86842493747528	-0.417113979954388
chr17	39727770	39728518	749	+	utr3	ERBB2	0.718225838031896	1	0.539549169166035	1	0.730028881513171	0.999373714722608	0.682435084242147	0.901666199880444	-0.146389822327744	0.536176129545275	0.0209359089294459	0.0906146551759416	-0.682565951873019
chr17	40089350	40089449	100	+	exon	THRA	0.564962304153794	1	0.685047910491014	1	0.887110872981381	0.999373714722608	0.25020807752121	0.751490957026487	0.0832858573611758	0.173199187644183	0.246550445093056	0.441223761802194	-0.0899133302830067
chr17	40089598	40089748	151	+	utr3	THRA	0.406613814204586	1	0.459641801731162	1	0.63821020729959	0.999373714722608	0.0977335737687117	0.670165542383852	0.00223078386862832	0.173199187644183	0.246550445093056	0.441223761802194	-0.170968403775554
chr17	40093320	40093420	101	+	utr3	THRA	0.784470686046228	1	0.671938623762332	1	0.820335599400759	0.999373714722608	0.834285571411929	0.950558029501388	-0.152903315307819	0.173199187644183	0.246550445093056	0.441223761802194	-0.326102502952001
chr17	40122648	40122798	151	+	utr5	MSL1	0.93343894863244	1	0.902430606321584	1	0.89153446330193	0.999373714722608	0.124271343995608	0.680908912032535	0.0139897185042929	0.414311718429931	0.0115487394259672	0.0618981012079545	-0.400321999925638
chr17	40123048	40123347	300	+	utr5	MSL1	0.850049578529207	1	0.903384302656934	1	0.879635445744982	0.999373714722608	0.0694003092496379	0.653924130574744	0.232583929688037	0.414311718429931	0.0115487394259672	0.0618981012079545	-0.181727788741893
chr17	40126364	40126414	51	+	exon	MSL1	0.712496550281214	1	0.565421388143947	1	0.828672096212847	0.999373714722608	0.877110424350492	0.966724145067168	0.127197596552268	0.414311718429931	0.0115487394259672	0.0618981012079545	-0.287114121877663
chr17	40129248	40130047	800	+	utr3	MSL1	0.742447501991535	1	0.569163665451057	1	0.768192603325555	0.999373714722608	0.820082279321239	0.946368653385974	0.0546704511798118	0.414311718429931	0.0115487394259672	0.0618981012079545	-0.359641267250119
chr17	40140318	40140418	101	+	utr5	CASC3	0.786249577450565	1	0.946296253481405	1	0.863770020280073	0.999373714722608	0.54841938740766	0.855206481749806	-0.114219120163497	0.525892015764096	0.00122516938558933	0.014844523124431	-0.640111135927593
chr17	40163541	40163790	250	+	exon	CASC3	0.810980931637704	1	0.638339676006673	1	0.861822279855084	0.999373714722608	0.418426635752092	0.816576984680241	0.622240483556141	0.525892015764096	0.00122516938558933	0.014844523124431	0.0963484677920445
chr17	40163989	40164139	151	+	utr3	CASC3	0.939009134487936	1	0.768271642046085	1	0.95844623703249	0.999373714722608	0.721281332337656	0.915009680018658	0.362847526126935	0.525892015764096	0.00122516938558933	0.014844523124431	-0.163044489637161
chr17	40170538	40170638	101	+	utr3	CASC3	0.987395099433175	1	0.825417839830866	1	0.990334876808097	0.999373714722608	0.758269153717437	0.926111541437618	0.290909991463465	0.525892015764096	0.00122516938558933	0.014844523124431	-0.234982024300631
chr17	40264661	40265109	449	+	utr3	WIPF2	0.653992907428676	1	0.765899576132558	1	0.860950319405338	0.999373714722608	0.191748021031358	0.730671271336427	0.247449716157207	0.140770043686734	0.416739854248431	0.604607315908831	0.106679672470473
chr17	40278306	40278804	499	+	utr3	WIPF2	0.354166048713392	1	0.492269044189258	1	0.609811437075558	0.999373714722608	0.263877074184366	0.758960390910815	0.420752586879678	0.140770043686734	0.416739854248431	0.604607315908831	0.279982543192945
chr17	40279303	40279502	200	+	utr3	WIPF2	0.858263655777549	1	0.727141223816213	1	0.826467739517987	0.999373714722608	0.267790288147486	0.759976663880951	-0.148875920410412	0.140770043686734	0.416739854248431	0.604607315908831	-0.289645964097145
chr17	40280548	40280598	51	+	utr3	WIPF2	0.602210809478723	1	0.509362405091678	1	0.877618134055356	0.999373714722608	0.927959257907639	0.982194320096626	-0.125011603458943	0.140770043686734	0.416739854248431	0.604607315908831	-0.265781647145677
chr17	40330945	40331343	399	+	utr5	RARA	0.962181988599994	1	0.799171388636978	1	0.890255926233324	0.999373714722608	0.419945941442572	0.817460744814076	0.00308934928111235	-0.110048362004934	0.566783929843725	0.727202261323619	0.113137711286047
chr17	40342430	40342629	200	+	utr5	RARA	0.62880196082641	1	0.716481924856146	1	0.816376997889412	0.999373714722608	0.111906633498012	0.675689419981666	-0.212960232306071	-0.110048362004934	0.566783929843725	0.727202261323619	-0.102911870301136
chr17	40356050	40356697	648	+	utr3	RARA	0.695912917315402	1	0.810102800274807	1	0.895933446862083	0.999373714722608	0.0933183592275014	0.665092294463078	-0.231875830643072	-0.110048362004934	0.566783929843725	0.727202261323619	-0.121827468638138
chr17	40363597	40364494	898	+	exon	CTD-2267D19.3	0.998177168820452	1	0.826250208510037	1	0.915846089426737	0.999373714722608	0.134236370704012	0.687252640184008	-0.217574617144868	-0.0384236943737212	0.855664703641096	0.921274159886525	-0.179150922771146
chr17	40649033	40649180	148	+	exon	RP11-458J1.1	0.797374849194295	1	0.674118897889824	1	0.747889546270313	0.999373714722608	0.201682139626667	0.734436663820779	0.383818882001921	0.0327527827694364	0.896303042380343	0.944733660955547	0.351066099232485
chr17	41822273	41822720	448	+	utr3	FKBP10	0.689763226547324	1	0.830934690241743	1	0.827548285706654	0.999373714722608	0.0594554134808232	0.648754872832902	-0.178330605027834	-0.0332753076910418	0.814678994437207	0.896071057096418	-0.145055297336793
chr17	41968369	41968718	350	+	exon	CNP	0.694673045723302	1	0.472531817930692	1	0.810443762377777	0.999373714722608	0.469506935281544	0.831189219585731	-0.110807275333036	-0.0235947328344011	0.898064057105172	0.945633914896746	-0.0872125424986348
chr17	41973794	41973894	101	+	utr3	CNP	0.771823587702189	1	0.578513993077092	1	0.792740448932247	0.999373714722608	0.0977527935668432	0.670165542383852	-0.275387544779436	-0.0235947328344011	0.898064057105172	0.945633914896746	-0.251792811945035
chr17	41977432	41977482	51	+	utr3	CNP	0.768878101588285	1	0.848856177900527	1	0.90840570920705	0.999373714722608	0.220345726020003	0.740901976724905	-0.609512822921615	-0.0235947328344011	0.898064057105172	0.945633914896746	-0.585918090087214
chr17	42024054	42024104	51	+	utr3	NKIRAS2	0.401704240125535	1	0.55287378920637	1	0.721992478882746	0.999373714722608	0.0918077861833575	0.66508412738088	0.633373401777251	0.295601438482331	0.0466017040126604	0.152117721221257	0.33777196329492
chr17	42122318	42122810	493	+	utr5	HSPB9	0.93475238997162	1	0.98935953387221	1	0.964046696623919	0.999373714722608	0.431453961634483	0.821594738771362	-0.823489053231878	-0.691876234157551	0.0119118011108111	0.0631449186777224	-0.131612819074327
chr17	42123056	42123253	198	+	exon	HSPB9	0.417869638583929	1	0.461000695219015	1	0.629244862018665	0.999373714722608	0.303484092855206	0.774600182636694	-0.42270236342033	-0.691876234157551	0.0119118011108111	0.0631449186777224	0.269173870737221
chr17	42537439	42537537	99	+	exon	NAGLU	0.417558179707095	1	0.541150046014995	1	0.834240296454948	0.999373714722608	0.0459759849954947	0.640197255599357	0.0575531524635767	-0.341283493788271	0.00845720503046043	0.0509890170360613	0.398836646251848
chr17	42543218	42543514	297	+	utr3	NAGLU	0.582147595267718	1	0.40038606460079	1	0.743023746522537	0.999373714722608	0.018074678917968	0.581572762069067	-0.491119663988592	-0.341283493788271	0.00845720503046043	0.0509890170360613	-0.149836170200321
chr17	42543711	42544055	345	+	utr3	NAGLU	0.801881649443425	1	0.675155202173755	1	0.737301060407048	0.999373714722608	0.0548553731927267	0.643161814771872	-0.659736181261336	-0.341283493788271	0.00845720503046043	0.0509890170360613	-0.318452687473065
chr17	42544154	42544400	247	+	utr3	NAGLU	0.789360559940096	1	0.594433276584661	1	0.723777323481422	0.999373714722608	0.23326717071136	0.743568074111998	-0.742776887660427	-0.341283493788271	0.00845720503046043	0.0509890170360613	-0.401493393872156
chr17	42552688	42553178	491	+	utr5	HSD17B1	0.505458516280771	1	0.577703956769019	1	0.682651824102179	0.999373714722608	0.0931743178624477	0.665092294463078	-0.373861259418898	-0.452060528401422	0.0404993986896014	0.139261192640216	0.0781992689825242
chr17	42553723	42553823	101	+	exon	HSD17B1	0.999424308721118	1	0.843750762787086	1	0.825532032263662	0.999373714722608	0.540876337753067	0.853140248362187	-0.266227366002227	-0.452060528401422	0.0404993986896014	0.139261192640216	0.185833162399195
chr17	42553922	42553972	51	+	exon	HSD17B1	0.86527347029827	1	0.73939621288475	1	0.910812681371404	0.999373714722608	0.477962257719204	0.833485786146494	-0.271741718652694	-0.452060528401422	0.0404993986896014	0.139261192640216	0.180318809748728
chr17	42554120	42554581	462	+	utr3	HSD17B1	0.967411951817126	1	0.849604958935044	1	0.958358768321017	0.999373714722608	0.496677855625745	0.841435526323335	-0.251947207625468	-0.452060528401422	0.0404993986896014	0.139261192640216	0.200113320775954
chr17	42562642	42562691	50	+	exon	COASY	0.42654884417022	1	0.459928975110308	1	0.525849310799518	0.999373714722608	0.0595296161337402	0.648754872832902	-0.0974859309946617	-0.280981649010905	0.0722374849833694	0.200461751686431	0.183495718016243
chr17	42562890	42562990	101	+	utr5	COASY	0.770425541439395	1	0.51721514571817	1	0.8404072635403	0.999373714722608	0.680888198209606	0.900888524934884	-0.438452260685051	-0.280981649010905	0.0722374849833694	0.200461751686431	-0.157470611674146
chr17	42571655	42571902	248	+	utr3	MLX	0.957759821787511	1	0.814833109461999	1	0.988697588544426	0.999373714722608	0.569613363491574	0.859724903711955	0.119588337293656	0.302898609848075	0.0336809349773748	0.123524375980819	-0.183310272554419
chr17	42614939	42615185	247	+	utr3	TUBG1	0.940751426651637	1	0.831164252126608	1	0.977659514752491	0.999373714722608	0.622594628780211	0.878938198228603	-0.550479811296053	-0.143274893277268	0.294724864356479	0.492063075289851	-0.407204918018785
chr17	42666709	42666858	150	+	utr3	TUBG2	0.608384212276854	1	0.791618710437621	1	0.896805887893708	0.999373714722608	0.171232682832329	0.714804388301871	-0.73344365077801	-0.533458329809236	0.000362376054668657	0.00677523944845623	-0.199985320968775
chr17	42773485	42773534	50	+	utr5	VPS25	0.428960481602082	1	0.328570099465217	1	0.779367576436596	0.999373714722608	0.130474886163668	0.684586514667107	-0.328491175489676	-0.0575452915433846	0.698618080024522	0.822814550510714	-0.270945883946292
chr17	42779109	42779305	197	+	utr3	VPS25	0.909935655854621	1	0.691658439111036	1	0.852999526360826	0.999373714722608	0.598278838443587	0.870150882204249	-0.247091705325379	-0.0575452915433846	0.698618080024522	0.822814550510714	-0.189546413781994
chr17	42781127	42781177	51	+	exon	WNK4	0.850090529786943	1	0.795007049510662	1	0.801288739582049	0.999373714722608	0.585287852887902	0.866726716953351	-0.491056222774819	-0.264674172669722	0.0881270552602228	0.22705093742962	-0.226382050105097
chr17	42841579	42841628	50	+	utr3	PSME3	0.359941821414036	1	0.468477948799394	1	0.628987830477444	0.999373714722608	0.141772005262586	0.691049573461032	0.494803594197923	0.421737871290762	0.0246643342068345	0.101468705151311	0.0730657229071618
chr17	42845043	42845141	99	+	exon	AOC2	0.772107404019923	1	0.837455491477086	1	0.738958456265278	0.999373714722608	0.349848536995113	0.792684943294906	0.432470245517901	0.159552698283271	0.325002236593278	0.522513535845126	0.27291754723463
chr17	42845338	42845535	198	+	exon	AOC2	0.132953909333438	1	0.209540637724615	1	0.201670894915892	0.999373714722608	0.0513085029484331	0.640197255599357	0.510958833345577	0.159552698283271	0.325002236593278	0.522513535845126	0.351406135062306
chr17	42845731	42845977	247	+	exon	AOC2	0.629174417620892	1	0.523266450830898	1	0.695571063722611	0.999373714722608	0.130114398415556	0.683959218979209	0.165782999453147	0.159552698283271	0.325002236593278	0.522513535845126	0.00623030116987602
chr17	42990965	42991560	596	+	utr3	RUNDC1	0.584313070635812	1	0.39026024290304	1	0.615301329879522	0.999373714722608	0.55928520597121	0.857489945003103	0.0283455680147753	0.0962561516990657	0.585020374835354	0.740339284971033	-0.0679105836842904
chr17	42993095	42993294	200	+	utr3	RUNDC1	0.290966392434284	1	0.166894054980772	1	0.400156298405786	0.999373714722608	0.318751731506853	0.779168377178486	-0.283907824357732	0.0962561516990657	0.585020374835354	0.740339284971033	-0.380163976056798
chr17	43140011	43140211	201	+	exon	NBR2	0.24333897933669	1	0.310404861824441	1	0.528780018778157	0.999373714722608	0.0502642187723188	0.640197255599357	-0.277759698948493	-0.397527156562369	0.0470337147581168	0.15324820171871	0.119767457613876
chr17	43145083	43153621	8539	+	exon	CTD-3199J23.6	0.87348846708093	1	0.971722254417406	1	0.987471628303601	0.999373714722608	0.733331077307638	0.918806158244866	-0.646749767904827	-0.488379439323098	0.20368093831974	0.389703756956777	-0.15837032858173
chr17	43200520	43200570	51	+	exon	NBR1	0.734253472166797	1	0.704579749471282	1	0.926978198359559	0.999373714722608	0.535840023757691	0.851367639348784	0.516811160471662	0.585923659202269	0.00362842293649185	0.0296900863368969	-0.0691124987306078
chr17	43399917	43400698	782	+	utr3	ARL4D	0.935023124991457	1	0.968740046849542	1	0.932755741251845	0.999373714722608	0.097435280039044	0.670165542383852	0.095604083135393	0.207276120621666	0.30078018862457	0.498244199417884	-0.111672037486273
chr17	43523840	43524238	399	+	utr3	DHX8	0.818094886120571	1	0.953991767129636	1	0.951413703529695	0.999373714722608	0.550311952123133	0.85581639694687	-0.246112187542502	0.367855479350877	0.00932504816210821	0.0540174960983297	-0.613967666893379
chr17	43526545	43526695	151	+	utr3	DHX8	0.658102393800117	1	0.71209040418347	1	0.738178130105621	0.999373714722608	0.0321642467898439	0.635553193017358	-0.429272563592319	0.367855479350877	0.00932504816210821	0.0540174960983297	-0.797128042943196
chr17	44008568	44008816	249	+	utr3	NAGS	0.52064785760913	1	0.392835874182335	1	0.490170540292212	0.999373714722608	0.19857768440622	0.733121690333332	-0.854094943611162	-0.389246500020758	0.046707291331665	0.152351086860751	-0.464848443590403
chr17	44075899	44075948	50	+	utr3	G6PC3	0.654087955189668	1	0.526206075569721	1	0.825106070356206	0.999373714722608	0.789118607536466	0.934224858572072	-0.346830504584093	-0.138043826022955	0.341550198200026	0.537239926764333	-0.208786678561139
chr17	44148022	44148317	296	+	exon	C17orf53	0.479245285822175	1	0.352143369057774	1	0.719232890286166	0.999373714722608	0.777146956162346	0.929847236010298	-0.0127235115516592	-0.000278552436039957	0.998171160292134	0.998761514881097	-0.0124449591156192
chr17	44148514	44148859	346	+	exon	C17orf53	0.938514283777019	1	0.863216218213487	1	0.981621792358268	0.999373714722608	0.829280378225039	0.949266084588952	0.101983736089499	-0.000278552436039957	0.998171160292134	0.998761514881097	0.102262288525539
chr17	44189256	44189355	100	+	exon	TMUB2	0.669500869073589	1	0.859999640213676	1	0.87407145723865	0.999373714722608	0.34548985933233	0.79004200120985	-0.200271123954405	-0.0199134081817704	0.874679258351782	0.931406135801574	-0.180357715772635
chr17	44190594	44190643	50	+	utr3	TMUB2	0.491107814124741	1	0.654636635568361	1	0.866174614523325	0.999373714722608	0.051941602997475	0.640197255599357	0.134294487121219	-0.0199134081817704	0.874679258351782	0.931406135801574	0.15420789530299
chr17	44190841	44190989	149	+	utr3	TMUB2	0.646028475497428	1	0.531859689183388	1	0.929287926217464	0.999373714722608	0.679180208058746	0.900115831756658	-0.240534306711723	-0.0199134081817704	0.874679258351782	0.931406135801574	-0.220620898529953
chr17	44191286	44191385	100	+	utr3	TMUB2	0.900222425271161	1	0.877243125486063	1	0.994583554195763	0.999373714722608	0.650721670545671	0.890005139433084	-0.250029861307242	-0.0199134081817704	0.874679258351782	0.931406135801574	-0.230116453125472
chr17	44352804	44352853	50	+	utr3	GRN	0.86073241031307	1	0.989610914209942	1	0.964076060456009	0.999373714722608	0.248523011721365	0.751243879746577	-0.293368449306637	-0.0306508252141377	0.865875530029547	0.926913421875388	-0.262717624092499
chr17	44557852	44558146	295	+	exon	FZD2	0.959897445943021	1	0.924699663670841	1	0.942987741482863	0.999373714722608	0.564760655399107	0.858540188961886	-0.0959687647011117	-0.257485036483949	0.159292501375285	0.332130851713876	0.161516271782837
chr17	44558785	44558932	148	+	exon	FZD2	0.61950020988583	1	0.631656192929377	1	0.740076351009226	0.999373714722608	0.313125528313269	0.776466090442315	-0.472165891246678	-0.257485036483949	0.159292501375285	0.332130851713876	-0.214680854762729
chr17	44559374	44559472	99	+	utr3	FZD2	0.41438221675003	1	0.419397612983952	1	0.496577701376961	0.999373714722608	0.0573687072507266	0.647238137664871	-0.218008237370929	-0.257485036483949	0.159292501375285	0.332130851713876	0.0394767991130193
chr17	44748461	44748661	201	+	utr3	DBF4B	0.625074751186566	1	0.747182991519605	1	0.694520674911589	0.999373714722608	0.30125607757525	0.774600182636694	0.176922075689712	0.0517890768038816	0.714615913951663	0.833386706708942	0.12513299888583
chr17	44749860	44749910	51	+	utr3	DBF4B	0.772221200268712	1	0.614867229063252	1	0.831092902768157	0.999373714722608	0.721827679397947	0.915296994666607	-0.285918292238723	0.0517890768038816	0.714615913951663	0.833386706708942	-0.337707369042605
chr17	44902574	44902624	51	+	utr5	FAM187A	0.79390556302301	1	0.740949973245227	1	0.95240227264917	0.999373714722608	0.971395143492516	0.99570205601771	-0.173642052939149	NA	NA	NA	NA
chr17	44902969	44903068	100	+	utr3	CCDC103	0.963359632046493	1	0.945446361325772	1	0.955850555384743	0.999373714722608	0.801038625898534	0.937411739870731	-0.547159048049716	NA	NA	NA	NA
chr17	44904254	44904353	100	+	utr3	CCDC103	0.515919735611962	1	0.425005521912595	1	0.511923588864796	0.999373714722608	0.994032897409607	1	0.188405095224607	NA	NA	NA	NA
chr17	44904649	44904748	100	+	utr3	CCDC103	0.112379138527922	1	0.0822976604209346	1	0.168149926765074	0.999373714722608	0.428479667765669	0.820563660209719	-0.618926788887609	NA	NA	NA	NA
chr17	45061348	45061448	101	+	exon	NMT1	0.960995784307368	1	0.845503680017835	1	0.915799587104328	0.999373714722608	0.281616791659975	0.765466943821606	-0.578059688404032	0.143148430210272	0.360070687022384	0.553528344628714	-0.721208118614304
chr17	45105732	45105931	200	+	utr3	NMT1	0.643363215290938	1	0.811154208421356	1	0.858701083322361	0.999373714722608	0.134134048906306	0.687252640184008	0.103472576028287	0.143148430210272	0.360070687022384	0.553528344628714	-0.0396758541819854
chr17	45107374	45107722	349	+	utr3	NMT1	0.6656749599253	1	0.447663311604729	1	0.740313788160783	0.999373714722608	0.469718800858546	0.831298134003813	0.237085635939433	0.143148430210272	0.360070687022384	0.553528344628714	0.0939372057291603
chr17	45108071	45108916	846	+	utr3	NMT1	0.847977975677713	1	0.578477338501955	1	0.856913050047128	0.999373714722608	0.212167129244545	0.73743428382163	-0.189934112882473	0.143148430210272	0.360070687022384	0.553528344628714	-0.333082543092745
chr17	45148552	45149352	801	+	utr5	HEXIM1	0.670932384503353	1	0.772559755378676	1	0.644825454593158	0.999373714722608	0.107366839060663	0.673366818366093	0.201348653824735	0.124228090612205	0.581593225448589	0.738074875234161	0.0771205632125299
chr17	45149602	45149702	101	+	exon	HEXIM1	0.921978075743039	1	0.773839403672163	1	0.998399796232213	0.999373714722608	0.21065908177767	0.737034932471397	-0.0117507447810835	0.124228090612205	0.581593225448589	0.738074875234161	-0.135978835393288
chr17	45149952	45150401	450	+	utr3	HEXIM1	0.938767469865534	1	0.900263722018199	1	0.960925757099128	0.999373714722608	0.312940081014987	0.776466090442315	-0.135075131761642	0.124228090612205	0.581593225448589	0.738074875234161	-0.259303222373847
chr17	45169444	45170040	597	+	utr3	HEXIM2	0.817710031440986	1	0.896320609257258	1	0.851774004612506	0.999373714722608	0.343101931237758	0.788425538381166	-0.387922385388222	-0.0806249027829879	0.68978122329305	0.816356317298457	-0.307297482605234
chr17	45263142	45263291	150	+	exon	MAP3K14-AS1	0.674535492401556	1	0.762843379871406	1	0.900804000321698	0.999373714722608	0.527440543946965	0.850474104253426	-0.363316389287638	-0.620696081982702	0.0401083013142345	0.138455179345057	0.257379692695064
chr17	45636326	45636476	151	+	exon	CRHR1-IT1	0.747004570368138	1	0.628288606778309	1	0.812816961100454	0.999373714722608	0.825778229884327	0.948266309850516	0.538062425825228	0.318172026553123	0.0443735938710269	0.147881227650185	0.219890399272105
chr17	46923217	46923267	51	+	utr5	GOSR2	0.464997610381726	1	0.534258607544058	1	0.683697882884706	0.999373714722608	0.0463188868072379	0.640197255599357	0.176811574187103	0.279903377748431	0.0643425504939426	0.186651292209872	-0.103091803561328
chr17	46932289	46932389	101	+	utr3	GOSR2	0.040821395545429	1	0.0441289185853648	1	0.147768489653914	0.999373714722608	0.0862340673754247	0.663044593387277	0.213346675951704	0.279903377748431	0.0643425504939426	0.186651292209872	-0.0665567017967267
chr17	46935100	46938605	3506	+	utr3	GOSR2	0.0280360417474704	1	0.0439622307598644	1	0.3004538922774	0.999373714722608	0.0175830686414389	0.576993794839167	0.48303853652794	0.279903377748431	0.0643425504939426	0.186651292209872	0.203135158779509
chr17	46938654	46938704	51	+	exon	RP11-156P1.2	0.346801311256571	1	0.497195373271949	1	0.715440728221187	0.999373714722608	0.296275644214852	0.773681241742174	0.500428696392121	NA	NA	NA	NA
chr17	46940594	46940794	201	+	utr3	GOSR2	0.649555169420069	1	0.864387696513218	1	0.875687782665881	0.999373714722608	0.35454650498359	0.793984426653391	-0.00970223282276289	0.279903377748431	0.0643425504939426	0.186651292209872	-0.289605610571194
chr17	47017897	47017946	50	+	exon	LRRC37A17P	0.685972220524768	1	0.703078465188782	1	0.831463661270117	0.999373714722608	0.481230554765822	0.834851196803392	0.395857140432738	0.147784283523314	0.532931692594294	0.701354335294686	0.248072856909424
chr17	47018295	47018344	50	+	exon	LRRC37A17P	0.904235151831558	1	0.993153172111856	1	0.94168347935749	0.999373714722608	0.950415927079859	0.988759666884501	0.545927683725433	0.147784283523314	0.532931692594294	0.701354335294686	0.398143400202119
chr17	47682564	47682713	150	+	utr3	KPNB1	0.965010754298484	1	0.686717086455933	1	0.710075763039443	0.999373714722608	0.41319069739909	0.814625658675149	-0.413239489749269	0.325574759929061	0.0130023251905662	0.0666791619939676	-0.738814249678331
chr17	47916770	47916870	101	+	exon	SP2	0.449759057155573	1	0.567121717682998	1	0.687206629049034	0.999373714722608	0.189730548129237	0.728861991926025	0.0805623582357563	0.0850338942245712	0.552930346700229	0.716756772419835	-0.00447153598881481
chr17	47928008	47928158	151	+	utr3	SP2	0.787931309797126	1	0.623237944422941	1	0.779975291959596	0.999373714722608	0.833249814020573	0.950375361167315	-0.193418494738838	0.0850338942245712	0.552930346700229	0.716756772419835	-0.278452388963409
chr17	48050726	48050975	250	+	utr5	NFE2L1	0.704191677324041	1	0.900576984989967	1	0.922906243994056	0.999373714722608	0.424730120702874	0.819123293455773	0.447526321627564	0.385691085704857	0.0180928832437396	0.082440673439295	0.0618352359227072
chr17	48051124	48051423	300	+	exon	NFE2L1	0.958500314437874	1	0.803903551129817	1	0.947497842485435	0.999373714722608	0.605513983725181	0.873307067263647	0.476011710447932	0.385691085704857	0.0180928832437396	0.082440673439295	0.0903206247430746
chr17	48058401	48058899	499	+	exon	NFE2L1	0.923340298666409	1	0.756107387798532	1	0.992321431786569	0.999373714722608	0.554824921942616	0.856762332849146	0.401694792948845	0.385691085704857	0.0180928832437396	0.082440673439295	0.0160037072439876
chr17	48059048	48060193	1146	+	utr3	NFE2L1	0.715841321434409	1	0.947112581767967	1	0.917548739713313	0.999373714722608	0.289038892946623	0.768991055664263	0.227234681644613	0.385691085704857	0.0180928832437396	0.082440673439295	-0.158456404060244
chr17	48060591	48060790	200	+	utr3	NFE2L1	0.608960138227253	1	0.753312036778054	1	0.7595728748178	0.999373714722608	0.387324024560949	0.805455356248864	-0.0105464785898236	0.385691085704857	0.0180928832437396	0.082440673439295	-0.39623756429468
chr17	48060939	48061039	101	+	utr3	NFE2L1	0.729597029062327	1	0.567325031303673	1	0.797779025299448	0.999373714722608	0.907250738906867	0.977112040733996	-0.437804966265082	0.385691085704857	0.0180928832437396	0.082440673439295	-0.823496051969939
chr17	48121494	48121592	99	+	utr3	SNX11	0.649329807971474	1	0.832141421915247	1	0.830857020328874	0.999373714722608	0.212908302102421	0.737704068543739	0.504942168561575	0.303948598132195	0.032434414816372	0.120490164166021	0.20099357042938
chr17	48927023	48927221	199	+	utr3	UBE2Z	0.919123752552593	1	0.945173316795625	1	0.814220105563969	0.999373714722608	0.44687769267898	0.824959821466115	0.482159286616548	0.47328792641192	0.00392263610948203	0.0311089233559916	0.00887136020462814
chr17	49404129	49404610	482	+	exon	RP11-1079K10.4	0.863277372143557	1	0.904952434716766	1	0.889635930679497	0.999373714722608	0.35576549318079	0.794311037146417	-0.377851288979104	NA	NA	NA	NA
chr17	49578919	49578968	50	+	exon	NXPH3	0.608138007165203	1	0.525893823576438	1	0.716218920285449	0.999373714722608	0.859884035525338	0.95960875711423	-0.557856641088819	0.0383751317085445	0.88997895099345	0.940686182882935	-0.596231772797364
chr17	49579263	49579509	247	+	utr3	NXPH3	0.689843995731671	1	0.727294685720248	1	0.835181568800478	0.999373714722608	0.62524332367149	0.880576607998175	-0.121592572966295	0.0383751317085445	0.88997895099345	0.940686182882935	-0.15996770467484
chr17	49827481	49827681	201	+	utr3	KAT7	0.433837936191583	1	0.352400053871557	1	0.672130114100289	0.999373714722608	0.297083715916599	0.773989799993908	0.136848170530143	0.394808938855721	0.0144032328637252	0.0711866431385729	-0.257960768325579
chr17	49832930	49832980	51	+	utr3	KAT7	0.232377133204886	1	0.244397399972692	1	0.518279900379593	0.999373714722608	0.077001876627546	0.657720418929238	0.241437943499809	0.394808938855721	0.0144032328637252	0.0711866431385729	-0.153370995355912
chr17	49833680	49833730	51	+	utr3	KAT7	0.0921251094496434	1	0.0686988414384705	1	0.263343145906315	0.999373714722608	0.179770463379277	0.722747421951051	-0.772548001694211	0.394808938855721	0.0144032328637252	0.0711866431385729	-1.16735694054993
chr17	49974111	49974310	200	+	utr3	DLX4	0.737216158031269	1	0.80055108847967	1	0.866050187333213	0.999373714722608	0.42265785727245	0.818188648878451	0.0568590391536816	-0.144040830071262	0.507089311747608	0.681633407164902	0.200899869224944
chr17	50089635	50090182	548	+	utr3	ITGA3	0.921413158745262	1	0.811168358248461	1	0.788277907889164	0.999373714722608	0.536784334165949	0.851367639348784	-0.384941278401776	0.00186850611448391	0.995146493090763	0.997102828604171	-0.38680978451626
chr17	50279615	50279763	149	+	utr3	TMEM92	0.491914528344311	1	0.511005006737049	1	0.552352960559528	0.999373714722608	0.1705395835561	0.71434165965464	0.714341899189332	0.641211961553268	0.116690006818628	0.271438523076444	0.0731299376360636
chr17	50360117	50360515	399	+	utr3	XYLT2	0.590081091511239	1	0.705277865223017	1	0.769885242782702	0.999373714722608	0.0894488196222223	0.663741279352271	-0.240386912775039	-0.0945057293588382	0.493018791898975	0.670244339064824	-0.145881183416201
chr17	50380984	50381283	300	+	utr3	EME1	0.137681545240984	1	0.234047983728487	1	0.556357385367911	0.999373714722608	0.165429913073282	0.711039180689744	-0.0892706864686783	0.195082607115127	0.127213127007299	0.287241863586248	-0.284353293583806
chr17	50426308	50426358	51	+	exon	ACSF2	0.895503230439994	1	0.8772443766793	1	0.896969748067692	0.999373714722608	0.704690463642061	0.909079920793126	-0.0319249743841528	0.0335547405019479	0.776667446044537	0.871950835778095	-0.0654797148861007
chr17	50462956	50463006	51	+	exon	ACSF2	0.183497809649241	1	0.147179188485619	1	0.293936747674995	0.999373714722608	0.131783134649533	0.685964109129008	-1.01408558080812	0.0335547405019479	0.776667446044537	0.871950835778095	-1.04764032131007
chr17	50474645	50474795	151	+	utr3	ACSF2	0.955988951406571	1	0.908159338199815	1	0.917780691968996	0.999373714722608	0.390646292333443	0.806581603305593	-0.401537430843716	0.0335547405019479	0.776667446044537	0.871950835778095	-0.435092171345664
chr17	50484976	50485226	251	+	utr3	RSAD1	0.864365213371088	1	0.735767058357161	1	0.893811409323189	0.999373714722608	0.656606605120155	0.89197270925284	0.175512265221572	0.0767060917389164	0.600216973877497	0.75167818236214	0.0988061734826555
chr17	50485325	50485825	501	+	utr3	RSAD1	0.756670113046072	1	0.601648210199925	1	0.562293364689382	0.999373714722608	0.872954102664753	0.965323078446052	-0.454230100360515	0.0767060917389164	0.600216973877497	0.75167818236214	-0.530936192099431
chr17	50542303	50542403	101	+	utr3	EPN3	0.83066583992456	1	0.919653769906458	1	0.962318869674179	0.999373714722608	0.531435350674766	0.851271804112936	-0.512627208743619	-0.492872971260237	0.0110250103177036	0.0601243765601767	-0.0197542374833816
chr17	50551625	50551675	51	+	utr3	SPATA20	0.562293934355509	1	0.687591860077529	1	0.823106732598238	0.999373714722608	0.260066780210214	0.75718115099552	-0.166591356906885	-0.231900385565583	0.292868124121183	0.489935475902054	0.0653090286586986
chr17	50555702	50555802	101	+	utr3	SPATA20	0.867267912158291	1	0.720415211755343	1	0.793204084713067	0.999373714722608	0.771271686372122	0.92854885079221	-0.576700168354094	-0.231900385565583	0.292868124121183	0.489935475902054	-0.344799782788511
chr17	50691256	50691355	100	+	utr3	ABCC3	0.968913653553935	1	0.860480393367875	1	0.983205458890005	0.999373714722608	0.272618153940722	0.762007807440649	-0.574274111236174	-0.343512589935051	0.224410289639175	0.415598357329694	-0.230761521301122
chr17	50745769	50745918	150	+	utr3	LUC7L3	0.836211287832724	1	0.720082651456252	1	0.392938315199611	0.999373714722608	0.859959657668266	0.95960875711423	-1.11781428380129	-0.765637030789304	0.0116712327540642	0.0623607166436081	-0.352177253011988
chr17	50752436	50752585	150	+	utr3	LUC7L3	0.705644709607735	1	0.637644447454054	1	0.33731335688018	0.999373714722608	0.707452429960264	0.910169503224643	-1.66991172755686	-0.765637030789304	0.0116712327540642	0.0623607166436081	-0.904274696767559
chr17	50755716	50756064	349	+	utr3	LUC7L3	0.979887449262668	1	0.947698673862523	1	0.889387683458047	0.999373714722608	0.801714105821145	0.937692619186322	-1.06486137127414	-0.765637030789304	0.0116712327540642	0.0623607166436081	-0.299224340484838
chr17	51161830	51161880	51	+	utr3	NME1	0.649883828097619	1	0.822951170474196	1	0.921018648842004	0.999373714722608	0.105055924721299	0.671784757073735	-0.268443915276587	-0.301176454005367	0.0938844153969278	0.236512683186987	0.0327325387287794
chr17	51260627	51260676	50	+	exon	UTP18	0.58194188621002	1	0.763034548074274	1	0.893342812339586	0.999373714722608	0.0309653798546975	0.631584071290213	0.113390816830259	0.0920390225435006	0.410888764015437	0.599875971061519	0.0213517942867583
chr17	55267825	55267924	100	+	utr5	HLF	0.75546992763644	1	0.697873835562194	1	0.796203720809229	0.999373714722608	0.781662130394676	0.931586544348469	0.134510289217794	0.356281224228814	0.0411575759597373	0.140552002529552	-0.22177093501102
chr17	55320797	55320946	150	+	utr3	HLF	0.484333385640385	1	0.477549499413131	1	0.531603250978905	0.999373714722608	0.396072299825198	0.808258891873977	0.481978467975292	0.356281224228814	0.0411575759597373	0.140552002529552	0.125697243746478
chr17	56594346	56594644	299	+	exon	NOG	0.904251353876415	1	0.868043709974599	1	0.945948602013326	0.999373714722608	0.690246384548556	0.904194961817085	-0.220587130958875	-0.205501776945225	0.563570101154053	0.724646540003893	-0.0150853540136502
chr17	56594893	56595043	151	+	utr3	NOG	0.592805312937306	1	0.621249413510936	1	0.593809769163802	0.999373714722608	0.396750650053229	0.808258891873977	-0.206617862097575	-0.205501776945225	0.563570101154053	0.724646540003893	-0.00111608515234946
chr17	57105755	57105905	151	+	exon	AKAP1	0.818467067574926	1	0.699152819930855	1	0.906007941633548	0.999373714722608	0.33799368115842	0.788249629957498	0.151419428397569	0.35350530709019	0.035603317467916	0.128228916792281	-0.202085878692621
chr17	57106055	57106505	451	+	exon	AKAP1	0.769318126256248	1	0.557281836104525	1	0.741207665731338	0.999373714722608	0.620931721829699	0.878415074175492	0.399068687812709	0.35350530709019	0.035603317467916	0.128228916792281	0.0455633807225191
chr17	57106705	57107155	451	+	exon	AKAP1	0.990300515173206	1	0.828954634016151	1	0.993835784357287	0.999373714722608	0.24536390143625	0.74971333015361	0.334967371868067	0.35350530709019	0.035603317467916	0.128228916792281	-0.0185379352221227
chr17	57120449	57120499	51	+	utr3	AKAP1	0.908429757578359	1	0.942107881352089	1	0.968303977725022	0.999373714722608	0.720421163685239	0.914854302304253	-0.298598935701875	0.35350530709019	0.035603317467916	0.128228916792281	-0.652104242792065
chr17	57632223	57632422	200	+	utr3	MSI2	0.963501598274842	1	0.841735737819409	1	0.891752279301811	0.999373714722608	0.715827954473624	0.913239051576603	0.0564527054572219	0.127992194084522	0.499242020177347	0.675539553301953	-0.0715394886272997
chr17	57683786	57683836	51	+	utr3	MSI2	0.705033715212721	1	0.65094221008568	1	0.623078216344587	0.999373714722608	0.853546104381792	0.95727922726136	-0.43637326016513	0.127992194084522	0.499242020177347	0.675539553301953	-0.564365454249652
chr17	58006869	58006918	50	+	exon	RP11-159D12.6	0.870113904621735	1	0.789019914077936	1	0.870466764986921	0.999373714722608	0.538835997881827	0.852204147843605	-1.04335787431215	0.0101657428994314	0.963208734524703	0.9801643223831	-1.05352361721158
chr17	58007406	58007601	196	+	exon	RP11-159D12.6	0.506250711115404	1	0.446348758645711	1	0.637976982740309	0.999373714722608	0.665191507888479	0.895137567116774	0.158967351487188	0.0101657428994314	0.963208734524703	0.9801643223831	0.148801608587757
chr17	58007748	58007894	147	+	exon	RP11-159D12.6	0.788309071912247	1	0.649190591154234	1	0.781898220440069	0.999373714722608	0.94437174310002	0.986565587941414	0.0569264427038768	0.0101657428994314	0.963208734524703	0.9801643223831	0.0467606998044454
chr17	58089278	58089527	250	+	utr3	DYNLL2	0.72625491135375	1	0.889485605987484	1	0.845786560866401	0.999373714722608	0.283888448357638	0.76601703884308	0.324352756300094	0.241964867593451	0.174105387351817	0.351809836993919	0.0823878887066426
chr17	58415667	58415766	100	+	exon	TSPOAP1-AS1	0.942956675785847	1	0.950515778869674	1	0.965231452555847	0.999373714722608	0.676969389001844	0.899399113230621	0.606700255071505	-1.28404377922479	0.0109638883814549	0.0598959205670642	1.8907440342963
chr17	59210347	59210446	100	+	exon	SMG8	0.968592633277223	1	0.967834285241987	1	0.826709978971463	0.999373714722608	0.0154788670786481	0.571748969793884	0.646173419744752	0.887082102334442	1.03141482837059e-05	0.000672365947023274	-0.24090868258969
chr17	59210791	59210890	100	+	exon	SMG8	0.442719555721314	1	0.357441709661648	1	0.738821345260125	0.999373714722608	0.889491227505799	0.971846538651374	0.704940718821022	0.887082102334442	1.03141482837059e-05	0.000672365947023274	-0.18214138351342
chr17	59211088	59211236	149	+	exon	SMG8	0.606463474345947	1	0.483891532899715	1	0.710868279422245	0.999373714722608	0.863370875037279	0.96067876915486	0.778348964659273	0.887082102334442	1.03141482837059e-05	0.000672365947023274	-0.108733137675169
chr17	59211384	59211581	198	+	exon	SMG8	0.818171152166531	1	0.729609368611583	1	0.992877734640766	0.999373714722608	0.753329719391684	0.924950241860072	0.68899055291509	0.887082102334442	1.03141482837059e-05	0.000672365947023274	-0.198091549419352
chr17	59212859	59212909	51	+	exon	SMG8	0.704324948199897	1	0.613983966601045	1	0.852480368760858	0.999373714722608	0.324281716591911	0.780437401953368	0.435622599162777	0.887082102334442	1.03141482837059e-05	0.000672365947023274	-0.451459503171665
chr17	59213156	59213501	346	+	exon	SMG8	0.945932998034668	1	0.738654732846093	1	0.887242077763533	0.999373714722608	0.548807734744073	0.855370173270514	0.130764541359912	0.887082102334442	1.03141482837059e-05	0.000672365947023274	-0.75631756097453
chr17	59397147	59397296	150	+	utr3	YPEL2	0.903694644749076	1	0.842282949125941	1	0.872623932635911	0.999373714722608	0.473306436716107	0.832307859623007	0.801094170006297	0.73403356842071	9.17338605193039e-05	0.00267793622239536	0.0670606015855869
chr17	59707712	59707762	51	+	utr5	VMP1	0.982923751323304	1	0.880657918005013	1	0.981029700481521	0.999373714722608	0.763132602174242	0.926797486375805	0.41992633763716	0.269841142195774	0.0619473351732699	0.182544544374064	0.150085195441386
chr17	59946771	59946971	201	+	utr3	RPS6KB1	0.669025250541404	1	0.624943041853795	1	0.539408142326566	0.999373714722608	0.669083198854442	0.89655227313881	0.0417429421257649	0.244484972172435	0.346214577088543	0.541615814137794	-0.20274203004667
chr17	60663134	60663584	451	+	utr3	PPM1D	0.455869435866671	1	0.402675432821341	1	0.458602762436018	0.999373714722608	0.396609475526118	0.808258891873977	0.269283919575153	0.528810891726576	0.00269595542597887	0.0244645905658342	-0.259526972151423
chr17	61405431	61405630	200	+	utr3	TBX2	0.885049262612943	1	0.908767431071476	1	0.896724793641951	0.999373714722608	0.0222545919448873	0.606042773412564	-0.550620759974212	-0.186875158664927	0.451105541510953	0.635041937774985	-0.363745601309285
chr17	61408370	61408569	200	+	utr3	TBX2	0.365457190937771	1	0.39100662881012	1	0.429371586743316	0.999373714722608	0.0500515157992608	0.640197255599357	-0.299558847118179	-0.186875158664927	0.451105541510953	0.635041937774985	-0.112683688453252
chr17	61408868	61408968	101	+	utr3	TBX2	0.844867482875262	1	0.705237407312174	1	0.861017244006475	0.999373714722608	0.92043979801223	0.979450258594391	-0.466317916299514	-0.186875158664927	0.451105541510953	0.635041937774985	-0.279442757634587
chr17	62612643	62612693	51	+	utr3	TLK2	0.0987084870987068	1	0.099749504881304	1	0.149427074021729	0.999373714722608	0.123492556922398	0.680286732075887	-0.0127307996339106	0.0579306903610406	0.716277912521165	0.834590581636993	-0.0706614899949513
chr17	62612792	62612992	201	+	utr3	TLK2	0.802450500038749	1	0.702787082268107	1	0.680849471118379	0.999373714722608	0.953101430956144	0.990190320675361	0.0055062136313476	0.0579306903610406	0.716277912521165	0.834590581636993	-0.052424476729693
chr17	63608070	63608316	247	+	utr3	TACO1	0.887577656224154	1	0.967035969237504	1	0.869547712811682	0.999373714722608	0.489859599465873	0.839038964453796	-0.412995569288014	-0.0982695193637248	0.495931348428423	0.672928801015635	-0.314726049924289
chr17	63693622	63694168	547	+	utr3	MAP3K3	0.899980694029551	1	0.667537114806396	1	0.765902225334978	0.999373714722608	0.45067378212213	0.826340349299056	-0.0882649732114742	0.179198936103537	0.159382970883176	0.332234190663872	-0.267463909315011
chr17	63695807	63695906	100	+	utr3	MAP3K3	0.655147165702417	1	0.452194608942199	1	0.746334433986422	0.999373714722608	0.992727757009049	0.999948442243042	-0.482611821240615	0.179198936103537	0.159382970883176	0.332234190663872	-0.661810757344152
chr17	63701093	63701241	149	+	exon	RP11-51F16.1	0.624308160350572	1	0.621923275124571	1	0.77544161299971	0.999373714722608	0.675976480731877	0.899399113230621	-0.221434865025519	-0.285473296819244	0.410010215726096	0.59915093154636	0.0640384317937251
chr17	63701340	63701438	99	+	exon	RP11-51F16.1	0.505581858741666	1	0.512373134415533	1	0.620578312538467	0.999373714722608	0.521211825112901	0.848543818238527	0.249424608308816	-0.285473296819244	0.410010215726096	0.59915093154636	0.53489790512806
chr17	63701685	63701783	99	+	exon	RP11-51F16.1	0.445061549995085	1	0.45892797871494	1	0.597205850084312	0.999373714722608	0.457342781906535	0.828332443342344	0.158664987717454	-0.285473296819244	0.410010215726096	0.59915093154636	0.444138284536698
chr17	63817723	63818520	798	+	utr3	DDX42	0.87333197333183	1	0.667913749549539	1	0.763058898403175	0.999373714722608	0.701908891087513	0.908330279567943	-0.0981564817744613	0.20610458979705	0.120262552704439	0.277096054801612	-0.304261071571511
chr17	64002608	64002707	100	+	utr3	PRR29	0.601576329169991	1	0.730923984808258	1	0.868302633627786	0.999373714722608	0.5163269144299	0.847515272481288	-0.365008542570378	-0.545694008204974	0.117086603956976	0.272081529549753	0.180685465634595
chr17	67744035	67744085	51	+	utr3	NOL11	0.293510310153148	1	0.209631216990522	1	0.252982207845429	0.999373714722608	0.660436497829108	0.89353589965373	-1.44902142306772	0.39923765351613	0.10851295773577	0.259008867704078	-1.84825907658385
chr17	67854076	67866477	12402	+	exon	BPTF	0.949005256780891	1	0.843493576651032	1	0.567083651349786	0.999373714722608	0.648335240358071	0.888940571479217	-0.521265455142521	-0.260692639569613	0.394902030227511	0.586258726517593	-0.260572815572907
chr17	67866577	67866627	51	+	exon	BPTF	0.729045113908541	1	0.687795078809797	1	0.57051310144983	0.999373714722608	0.447092017418307	0.825036980216983	-1.28190986867377	-0.260692639569613	0.394902030227511	0.586258726517593	-1.02121722910415
chr17	67874856	67875006	151	+	exon	BPTF	0.393742994144565	1	0.345137363945801	1	0.210685669232838	0.999373714722608	0.652362621936577	0.890656620613163	-1.38018218448145	-0.260692639569613	0.394902030227511	0.586258726517593	-1.11948954491184
chr17	67911014	67911364	351	+	exon	BPTF	0.910973742891814	1	0.833943369345972	1	0.602408471060957	0.999373714722608	0.270920735912743	0.761864744709422	-0.79511498605597	-0.260692639569613	0.394902030227511	0.586258726517593	-0.534422346486357
chr17	67911714	67911764	51	+	exon	BPTF	0.416535620801965	1	0.412343111446611	1	0.547924244997357	0.999373714722608	0.255721611480894	0.75554912463006	-0.706695732559503	-0.260692639569613	0.394902030227511	0.586258726517593	-0.446003092989889
chr17	67912864	67913014	151	+	exon	BPTF	0.934477285400444	1	0.991474312123021	1	0.95773237646752	0.999373714722608	0.141783476427784	0.691049573461032	0.337233379012631	-0.260692639569613	0.394902030227511	0.586258726517593	0.597926018582245
chr17	67944216	67944366	151	+	exon	BPTF	0.639379555980942	1	0.594542908973584	1	0.573438934615958	0.999373714722608	0.232366895779493	0.743568074111998	-0.153894680406759	-0.260692639569613	0.394902030227511	0.586258726517593	0.106797959162855
chr17	67945483	67945733	251	+	exon	BPTF	0.893722315960049	1	0.817251528303812	1	0.732562587950968	0.999373714722608	0.0568647954984564	0.645538335253238	-0.245836342757609	-0.260692639569613	0.394902030227511	0.586258726517593	0.0148562968120045
chr17	67945883	67945983	101	+	exon	BPTF	0.943976604751501	1	0.986716721990271	1	0.980909910278759	0.999373714722608	0.753880954756228	0.925217535382643	-0.215929104100258	-0.260692639569613	0.394902030227511	0.586258726517593	0.0447635354693555
chr17	67959639	67959839	201	+	exon	BPTF	0.655013647577501	1	0.577881664508329	1	0.545981438562035	0.999373714722608	0.575686300714555	0.862294856127817	-0.789761381014238	-0.260692639569613	0.394902030227511	0.586258726517593	-0.529068741444624
chr17	67982578	67982728	151	+	utr3	BPTF	0.610926562046579	1	0.584467009813473	1	0.409499473786111	0.999373714722608	0.855751353971038	0.95805474200774	-1.18909632277788	-0.260692639569613	0.394902030227511	0.586258726517593	-0.928403683208262
chr17	68128200	68128250	51	+	exon	RP11-147L13.11	0.137953741868817	1	0.114004733193151	1	0.379748696753316	0.999373714722608	0.0342947596437803	0.640197255599357	0.378161618539436	0.107947154525127	0.476336965043571	0.656488963279281	0.270214464014309
chr17	68128349	68128596	248	+	exon	RP11-147L13.11	0.451934136708142	1	0.385200793118856	1	0.599915066976016	0.999373714722608	0.803577673365941	0.938465909000823	0.127481862501474	0.107947154525127	0.476336965043571	0.656488963279281	0.0195347079763475
chr17	68134742	68134841	100	+	exon	RP11-147L13.13	0.363095907014201	1	0.338101145136202	1	0.339037907771367	0.999373714722608	0.463997997678203	0.828937356313976	-0.463901649831597	-0.39902498208355	0.0931724106194903	0.23541772931044	-0.064876667748047
chr17	68307142	68343633	36492	+	utr5	ARSG	0.0184911611280372	1	0.0498164106898884	1	0.283699820949709	0.999373714722608	0.0656360325871788	0.653465982801958	0.0828458376517392	0.117404931365625	0.430921482385748	0.617593166295881	-0.0345590937138859
chr17	68512029	68512128	100	+	utr5	PRKAR1A	0.935148256620724	1	0.961724397310991	1	0.967649486547771	0.999373714722608	0.331031808781724	0.78442066283085	0.783630808933338	0.641148724076711	5.73218200730059e-05	0.00199347909836983	0.142482084856627
chr17	72124129	72124428	300	+	utr3	SOX9	0.570571503905451	1	0.743095111633399	1	0.836992266408441	0.999373714722608	0.217790384456219	0.740901976724905	0.308663807911285	0.116835259088717	0.431802739757784	0.618447482242743	0.191828548822569
chr17	72124528	72124777	250	+	utr3	SOX9	0.76066143693149	1	0.935710241236313	1	0.870362522464448	0.999373714722608	0.315978185739339	0.778357081541346	0.104508681913904	0.116835259088717	0.431802739757784	0.618447482242743	-0.0123265771748127
chr17	73169279	73169527	249	+	utr5	SSTR2	0.589072632016503	1	0.495706050740296	1	0.565281203215919	0.999373714722608	0.378007284859897	0.802959674427166	0.446846694219518	0.0791131184701883	0.696051049291155	0.82098018350245	0.36773357574933
chr17	73170173	73170720	548	+	utr3	SSTR2	0.912495398154733	1	0.69660407495381	1	0.75680541509814	0.999373714722608	0.757765266717186	0.925932443484902	-0.0752402052598038	0.0791131184701883	0.696051049291155	0.82098018350245	-0.154353323729992
chr17	73170869	73170968	100	+	utr3	SSTR2	0.159259058808532	1	0.112876217317045	1	0.172187622237062	0.999373714722608	0.6288316691967	0.881927371350937	-0.445265921214797	0.0791131184701883	0.696051049291155	0.82098018350245	-0.524379039684985
chr17	73171565	73171614	50	+	utr3	SSTR2	0.818580098922544	1	0.930449666910795	1	0.945169504796727	0.999373714722608	0.482255413832919	0.835226985889778	-0.119742920016259	0.0791131184701883	0.696051049291155	0.82098018350245	-0.198856038486447
chr17	73171813	73172360	548	+	utr3	SSTR2	0.8535876710329	1	0.668955496043677	1	0.629098779184462	0.999373714722608	0.895391384528055	0.973862152209713	-0.608048113741789	0.0791131184701883	0.696051049291155	0.82098018350245	-0.687161232211977
chr17	73175937	73176037	101	+	utr3	SSTR2	0.932637430102895	1	0.743271947186972	1	0.86889283383106	0.999373714722608	0.689392826511728	0.903920394518253	-0.410021786506177	0.0791131184701883	0.696051049291155	0.82098018350245	-0.489134904976365
chr17	73201410	73201757	348	+	exon	COG1	0.688891440328556	1	0.515439600055666	1	0.755397473622369	0.999373714722608	0.740629390221801	0.921440321167968	-0.0678398987612343	0.0667853557447064	0.700890346239531	0.824473201037252	-0.134625254505941
chr17	73207513	73208358	846	+	utr3	COG1	0.725868142983429	1	0.970112497070161	1	0.928499973890948	0.999373714722608	0.351906842529079	0.792947800306967	-0.196963189306382	0.0667853557447064	0.700890346239531	0.824473201037252	-0.263748545051088
chr17	73235673	73235822	150	+	exon	C17orf80	0.449484311389196	1	0.410753873011702	1	0.467287538442429	0.999373714722608	0.0668574911534312	0.653924130574744	0.456694706666685	0.316177578714289	0.150601916061742	0.320168276969407	0.140517127952397
chr17	73236169	73236566	398	+	exon	C17orf80	0.832304536221182	1	0.990984977022694	1	0.956888584399631	0.999373714722608	0.296026150692229	0.773681241742174	0.664387875190605	0.316177578714289	0.150601916061742	0.320168276969407	0.348210296476316
chr17	73236863	73242260	5398	+	utr5	C17orf80	0.0241160342447585	1	0.0542644194345089	1	0.170094326542112	0.999373714722608	0.00963968746458577	0.571748969793884	0.576497926224789	0.316177578714289	0.150601916061742	0.320168276969407	0.260320347510501
chr17	73248203	73248352	150	+	utr3	C17orf80	0.308992535270591	1	0.427328914842109	1	0.633592278408624	0.999373714722608	0.127050636930693	0.68231106906015	-0.0347916702580895	0.316177578714289	0.150601916061742	0.320168276969407	-0.350969248972378
chr17	73248649	73248798	150	+	utr3	C17orf80	0.96515581689494	1	0.947518373071899	1	0.882141772146119	0.999373714722608	0.685957185795725	0.903074611825206	-0.682190671333599	0.316177578714289	0.150601916061742	0.320168276969407	-0.998368250047888
chr17	74431328	74431925	598	+	utr5	GPRC5C	0.721250198852174	1	0.842408891788734	1	0.844495556453276	0.999373714722608	0.15810724891532	0.708942077893259	-0.149783195638219	-0.0149154994288159	0.932693646175989	0.963842688937909	-0.134867696209403
chr17	74439781	74439830	50	+	exon	GPRC5C	0.744097784280755	1	0.644820792301444	1	0.825222194716708	0.999373714722608	0.287644063489044	0.768684215362912	-0.166781791581615	-0.0149154994288159	0.932693646175989	0.963842688937909	-0.151866292152799
chr17	74440029	74440079	51	+	exon	GPRC5C	0.635881599820837	1	0.71033668776069	1	0.815050283631869	0.999373714722608	0.279685582510451	0.765376955679512	-0.0270630254260241	-0.0149154994288159	0.932693646175989	0.963842688937909	-0.0121475259972082
chr17	74440377	74440427	51	+	exon	GPRC5C	0.292242014300776	1	0.327773669501872	1	0.478939360657451	0.999373714722608	0.0881524375642206	0.663729621386309	0.0315981000013481	-0.0149154994288159	0.932693646175989	0.963842688937909	0.046513599430164
chr17	74446950	74447149	200	+	utr3	GPRC5C	0.450186006769032	1	0.479589960747521	1	0.576177100004643	0.999373714722608	0.0358239214300934	0.640197255599357	-0.0295297433102652	-0.0149154994288159	0.932693646175989	0.963842688937909	-0.0146142438814493
chr17	74449508	74449806	299	+	utr3	GPRC5C	0.718834143897848	1	0.852751305107504	1	0.888354321222769	0.999373714722608	0.551033106060647	0.855866173827386	0.0669818321786518	-0.0149154994288159	0.932693646175989	0.963842688937909	0.0818973316074677
chr17	74450353	74450552	200	+	exon	GPRC5C	0.983566809014368	1	0.880742418545258	1	0.960160725391445	0.999373714722608	0.193777248009897	0.733010414102412	-0.147942359909287	-0.0149154994288159	0.932693646175989	0.963842688937909	-0.133026860480471
chr17	74745743	74745843	101	+	utr3	RAB37	0.810107849562541	1	0.934196701514919	1	0.946964824494786	0.999373714722608	0.494737544928692	0.841085173601645	-0.0473357354650408	-0.114687665441545	0.482825867048141	0.662161902548826	0.067351929976504
chr17	74768565	74768762	198	+	utr3	SLC9A3R1	0.564736512239893	1	0.738825495249369	1	0.853417983594328	0.999373714722608	0.267086087738404	0.759601817136419	-0.00620525112727328	-0.0614650297344248	0.650234688583247	0.787804020391576	0.0552597786071515
chr17	74768959	74769107	149	+	utr3	SLC9A3R1	0.844237492332628	1	0.947140689921798	1	0.993612348137402	0.999373714722608	0.512379818731064	0.845627618719229	-0.254780990821661	-0.0614650297344248	0.650234688583247	0.787804020391576	-0.193315961087236
chr17	74835993	74836491	499	+	exon	TMEM104	0.982082728952341	1	0.831559585916609	1	0.950687581254626	0.999373714722608	0.770609067772797	0.92849417006697	0.161137711781071	0.143000958844797	0.381942374138898	0.574266760090912	0.0181367529362745
chr17	74836939	74837039	101	+	utr3	TMEM104	0.912506754650674	1	0.988488480404947	1	0.926673268446325	0.999373714722608	0.368741653890497	0.797944689735596	-0.0146952994927527	0.143000958844797	0.381942374138898	0.574266760090912	-0.15769625833755
chr17	74837786	74837886	101	+	utr3	TMEM104	0.848727365829884	1	0.661495559339419	1	0.76156258088098	0.999373714722608	0.616656619985418	0.877546727740772	0.148891030410036	0.143000958844797	0.381942374138898	0.574266760090912	0.00589007156523944
chr17	74838334	74838633	300	+	utr3	TMEM104	0.95571680455654	1	0.901408083724515	1	0.988220908110831	0.999373714722608	0.26587610924255	0.759172881192424	0.0772395055086492	0.143000958844797	0.381942374138898	0.574266760090912	-0.0657614533361477
chr17	74839181	74839281	101	+	utr3	TMEM104	0.331758773165154	1	0.390749766150524	1	0.637080394301942	0.999373714722608	0.150250848861285	0.700507052738378	0.0988967411453189	0.143000958844797	0.381942374138898	0.574266760090912	-0.044104217699478
chr17	75003460	75004057	598	+	exon	CDR2L	0.636609271380164	1	0.669385727455252	1	0.66044782120432	0.999373714722608	0.0131648649069419	0.571748969793884	-0.242587024750383	-0.166785135275212	0.358163605269637	0.551734301731628	-0.0758018894751703
chr17	75020972	75021020	49	+	utr3	MRPL58	0.944359463947571	1	0.747299972054076	1	0.842707324361464	0.999373714722608	0.435521365156402	0.822529674015045	-0.424915488519029	-0.128361211278378	0.371553962432308	0.564380675012579	-0.296554277240651
chr17	75063150	75064047	898	+	utr3	KCTD2	0.773736916507054	1	0.528277395832425	1	0.605939689461306	0.999373714722608	0.653177611616107	0.890882737704205	-0.0863628586872607	0.118917705080389	0.449519888495521	0.633735074373417	-0.20528056376765
chr17	75064794	75064943	150	+	utr3	KCTD2	0.888411007374414	1	0.882444624901044	1	0.962938481329136	0.999373714722608	0.508559539302847	0.843852051344199	-0.0367661668321582	0.118917705080389	0.449519888495521	0.633735074373417	-0.155683871912547
chr17	75077751	75077951	201	+	exon	TRIM80P	0.390088190282076	1	0.375204897540861	1	0.527505404009871	0.999373714722608	0.529976476617273	0.851271804112936	-0.53291828330146	-0.301356423391009	0.382969836521008	0.575165967257267	-0.231561859910452
chr17	75078450	75078600	151	+	exon	TRIM80P	0.486658862423233	1	0.530907581528378	1	0.709174068581653	0.999373714722608	0.551897339161156	0.85650923790335	-0.318092534809031	-0.301356423391009	0.382969836521008	0.575165967257267	-0.0167361114180226
chr17	75078950	75079000	51	+	exon	TRIM80P	0.415144301643416	1	0.311758064694092	1	0.569903370877608	0.999373714722608	4.27901425403832e-09	9.18490409629324e-06	0.176957252122885	-0.301356423391009	0.382969836521008	0.575165967257267	0.478313675513894
chr17	75100245	75103996	3752	+	exon	SLC16A5	0.363432103032628	1	0.416764995641916	1	0.596158529540841	0.999373714722608	0.07410113580291	0.656007561162849	-0.22376487786907	-0.129394915095608	0.394311438894061	0.58581994073831	-0.0943699627734627
chr17	75104195	75104394	200	+	utr3	SLC16A5	0.866419554993516	1	0.745859681112179	1	0.880572828169654	0.999373714722608	0.671435961765564	0.89770899792533	-0.529665514333334	-0.129394915095608	0.394311438894061	0.58581994073831	-0.400270599237726
chr17	75129027	75129423	397	+	utr3	ARMC7	0.755391403318297	1	0.505476918327961	1	0.649652802163009	0.999373714722608	0.845913284676816	0.954253135147564	-0.133550148207495	-0.102140751789331	0.521362348562659	0.692424352331032	-0.0314093964181645
chr17	75129621	75129968	348	+	utr3	ARMC7	0.664506177051901	1	0.447442521644357	1	0.607670541360746	0.999373714722608	0.808663574657143	0.940893557796906	-0.527747583293766	-0.102140751789331	0.521362348562659	0.692424352331032	-0.425606831504436
chr17	75265827	75265877	51	+	utr3	MRPS7	0.697888658573302	1	0.48111836184799	1	0.762091832364976	0.999373714722608	0.320408191549428	0.779548648903812	-0.302799583570445	-0.017792374598216	0.90404841356651	0.948345845216666	-0.285007208972229
chr17	75266125	75266274	150	+	utr3	MRPS7	0.927198505942159	1	0.789048212282369	1	0.918829227238819	0.999373714722608	0.0993409696458444	0.671784757073735	-0.718048425691555	-0.017792374598216	0.90404841356651	0.948345845216666	-0.700256051093339
chr17	75272062	75272261	200	+	exon	RP11-649A18.12	0.834935326777941	1	0.74290406546886	1	0.828580001426078	0.999373714722608	0.289037673171324	0.768991055664263	-0.223779901173148	-0.164529823095365	0.524867449123887	0.695231964932828	-0.059250078077783
chr17	75272805	75272954	150	+	exon	RP11-649A18.12	0.352666211359131	1	0.433366907996525	1	0.490918703809964	0.999373714722608	0.105197873673762	0.671784757073735	0.219959484482774	-0.164529823095365	0.524867449123887	0.695231964932828	0.384489307578139
chr17	75273053	75273499	447	+	exon	RP11-649A18.12	0.929566295287959	1	0.68614605231401	1	0.799073004951801	0.999373714722608	0.475827099538371	0.832744776371474	-0.443199072895188	-0.164529823095365	0.524867449123887	0.695231964932828	-0.278669249799823
chr17	75522341	75522845	505	+	exon	TSEN54	0.238839964815673	1	0.401855163220184	1	0.487767372541023	0.999373714722608	0.341220950429038	0.788425538381166	-0.116561146701149	-0.238374588067506	0.0626341819536557	0.183595965028367	0.121813441366357
chr17	75524440	75524689	250	+	utr3	TSEN54	0.615419630034085	1	0.744037868752705	1	0.764661805490706	0.999373714722608	0.131163602526146	0.685431737217125	-0.458829777970879	-0.238374588067506	0.0626341819536557	0.183595965028367	-0.220455189903373
chr17	75706518	75706767	250	+	utr3	SAP30BP	0.858447708517193	1	0.956896416244465	1	0.951121161656091	0.999373714722608	0.236919585400236	0.744987358817753	-0.287368320721604	-0.0774025799505564	0.596427228257239	0.749200220779588	-0.209965740771048
chr17	75706867	75707066	200	+	utr3	SAP30BP	0.944718497672436	1	0.779767328665616	1	0.924545812710325	0.999373714722608	0.298681082754477	0.774600182636694	-0.0935461187017511	-0.0774025799505564	0.596427228257239	0.749200220779588	-0.0161435387511948
chr17	75707614	75707664	51	+	utr3	SAP30BP	0.467903675513917	1	0.583265911809701	1	0.90412982711235	0.999373714722608	0.432046939829846	0.821594738771362	-0.205302571539254	-0.0774025799505564	0.596427228257239	0.749200220779588	-0.127899991588698
chr17	76000393	76000553	161	+	utr3	TEN1-CDK3	0.917322947677486	1	0.743069782690044	1	0.824427366723903	0.999373714722608	0.050417581584367	0.640197255599357	-0.578673929409594	-0.652819730290364	0.0705774132298076	0.197485966153357	0.0741458008807701
chr17	76081065	76081386	322	+	utr3	ZACN	0.891862979991372	1	0.90714658335912	1	0.951195050356634	0.999373714722608	0.543405115170668	0.853140248362187	-0.393180177600361	-0.792537110656373	0.046366238786411	0.151673944679588	0.399356933056012
chr17	76081556	76081605	50	+	utr3	ZACN	0.667523966435444	1	0.820846534182939	1	0.866147365436673	0.999373714722608	0.226477134646888	0.74194703081009	-0.221205191497459	-0.792537110656373	0.046366238786411	0.151673944679588	0.571331919158914
chr17	76082145	76082194	50	+	exon	ZACN	0.700934863374834	1	0.849444259288644	1	0.885357647051222	0.999373714722608	0.392420785915145	0.806894362194948	0.00304168957305027	-0.792537110656373	0.046366238786411	0.151673944679588	0.795578800229423
chr17	76082734	76082881	148	+	utr3	ZACN	0.927394987275497	1	0.745073374076412	1	0.854636268527004	0.999373714722608	0.489215038904672	0.838470202019225	0.0745062286138818	-0.792537110656373	0.046366238786411	0.151673944679588	0.867043339270255
chr17	76083126	76083273	148	+	exon	ZACN	0.948419615755727	1	0.765512893888966	1	0.986868723560333	0.999373714722608	0.560233138538007	0.857583207512748	0.264384150914077	-0.792537110656373	0.046366238786411	0.151673944679588	1.05692126157045
chr17	76083470	76083666	197	+	exon	ZACN	0.993743786803144	1	0.845821034787224	1	0.993082230880473	0.999373714722608	0.334630913116757	0.786843167614378	0.0863852082438375	-0.792537110656373	0.046366238786411	0.151673944679588	0.878922318900211
chr17	76144979	76145463	485	+	exon	RP11-449J21.5	0.853350266972286	1	0.720165723369697	1	0.96310374756775	0.999373714722608	0.408345814349596	0.812624018235896	0.385040541015006	0.070731976953124	0.810754186249279	0.89340401546239	0.314308564061882
chr17	76270451	76270601	151	+	utr3	UBALD2	0.730212501314873	1	0.75996870790199	1	0.66711519328688	0.999373714722608	0.0968569832133561	0.670165542383852	-0.215451309799937	-0.081955557444445	0.647537554539213	0.785702968260267	-0.133495752355492
chr17	76271099	76271249	151	+	utr3	UBALD2	0.920959568266208	1	0.929060441033967	1	0.975967069245893	0.999373714722608	0.302478300047534	0.774600182636694	-0.47553180270895	-0.081955557444445	0.647537554539213	0.785702968260267	-0.393576245264505
chr17	76386967	76387314	348	+	exon	SPHK1	0.939090973072871	1	0.923157881615285	1	0.93346573752155	0.999373714722608	0.359816346530879	0.795137925993011	-0.460055901886242	-0.465628943799892	0.0168538167997007	0.0789168807439569	0.00557304191364927
chr17	76563412	76563511	100	+	exon	SNHG16	0.808370378099547	1	0.971971857129962	1	0.936246115919333	0.999373714722608	0.428913737241703	0.820563660209719	-0.122671360767117	-0.362623002648077	0.0223236733834006	0.0946801557169401	0.23995164188096
chr17	76672628	76672677	50	+	exon	RP11-318A15.2	0.0213302248614331	1	0.0235227814163289	1	0.121846955002776	0.999373714722608	0.0653675786742171	0.653465982801958	0.283532796923207	0.288673942871126	0.532128037898645	0.700489907860066	-0.00514114594791959
chr17	76673070	76673217	148	+	exon	RP11-318A15.2	0.341526809063483	1	0.394221085356531	1	0.481192578610813	0.999373714722608	0.212819606166645	0.737686188750597	0.00787579324196384	0.288673942871126	0.532128037898645	0.700489907860066	-0.280798149629162
chr17	76733691	76733838	148	+	utr3	METTL23	0.953056236991386	1	0.897846158068734	1	0.915887792015279	0.999373714722608	0.795312241971274	0.936144439454955	-0.365027571275457	-0.0887278352290749	0.573007985980905	0.731616351166521	-0.276299736046382
chr17	76737623	76737722	100	+	utr5	MFSD11	0.875989594155928	1	0.953259635213084	1	0.903245588946316	0.999373714722608	0.0468846716508179	0.640197255599357	0.46570521706529	0.315694060962211	0.0770719860562835	0.208517392985343	0.150011156103079
chr17	76778298	76778448	151	+	utr3	MFSD11	0.483209497725909	1	0.602558796134943	1	0.646587881230987	0.999373714722608	0.150220829260021	0.700507052738378	-0.0755799457718289	0.315694060962211	0.0770719860562835	0.208517392985343	-0.39127400673404
chr17	77214051	77214201	151	+	utr3	SEC14L1	0.534970756881436	1	0.677789587691633	1	0.700422967307873	0.999373714722608	0.221330030083283	0.740901976724905	0.511124090269286	0.605032485290109	0.00508785163155216	0.0366580772023839	-0.0939083950208232
chr17	77214301	77214501	201	+	utr3	SEC14L1	0.796662991199859	1	0.666835255472276	1	0.882148144304528	0.999373714722608	0.779247849589169	0.930286712537905	0.523208918542443	0.605032485290109	0.00508785163155216	0.0366580772023839	-0.0818235667476666
chr17	77216701	77216751	51	+	utr3	SEC14L1	0.823037257133991	1	0.727918163555015	1	0.994464217661352	0.999373714722608	0.660649097415374	0.893562248016446	-0.295273430716555	0.605032485290109	0.00508785163155216	0.0366580772023839	-0.900305916006664
chr17	77319702	77319752	51	+	utr5	SEPT9	0.345240972636875	1	0.38310483379722	1	0.542614995281857	0.999373714722608	0.0435918655843981	0.640197255599357	0.307618872329906	0.10416045971408	0.527338614805812	0.696992650051094	0.203458412615826
chr17	77319852	77320152	301	+	utr5	SEPT9	0.893606977960552	1	0.823433882431354	1	0.752297209867202	0.999373714722608	0.0282584629657996	0.627037028575155	0.0857431034368798	0.10416045971408	0.527338614805812	0.696992650051094	-0.0184173562771999
chr17	77402169	77402319	151	+	utr3	SEPT9	0.878051389185457	1	0.971089300877811	1	0.929640477650763	0.999373714722608	0.0702586059758048	0.655021554300614	0.0251441134299923	0.10416045971408	0.527338614805812	0.696992650051094	-0.0790163462840874
chr17	78048931	78049380	450	+	utr5	TNRC6C	0.735131856595148	1	0.644137794108866	1	0.73347555658437	0.999373714722608	0.204083299398447	0.735939790178225	0.177284681291828	0.261818079073866	0.0919989172446611	0.233565836831529	-0.0845333977820383
chr17	78049579	78049978	400	+	exon	TNRC6C	0.765863336380895	1	0.888963184549796	1	0.897450849477225	0.999373714722608	0.553709254747947	0.856704542133554	0.271367417873442	0.261818079073866	0.0919989172446611	0.233565836831529	0.00954933879957626
chr17	78050376	78050675	300	+	exon	TNRC6C	0.926174585439372	1	0.932147739173233	1	0.939950406472979	0.999373714722608	0.537905877197485	0.851611569113735	0.275194325789476	0.261818079073866	0.0919989172446611	0.233565836831529	0.0133762467156101
chr17	78050825	78051373	549	+	exon	TNRC6C	0.564530977898084	1	0.45926180841458	1	0.602604285343792	0.999373714722608	0.736269270617307	0.919586866856772	0.243807777884632	0.261818079073866	0.0919989172446611	0.233565836831529	-0.0180103011892341
chr17	78104899	78105049	151	+	utr3	TNRC6C	0.781609451487259	1	0.863606053812839	1	0.947557802779754	0.999373714722608	0.379581072633437	0.803588409331473	-0.0188322706032152	0.261818079073866	0.0919989172446611	0.233565836831529	-0.280650349677081
chr17	78105896	78106394	499	+	utr3	TNRC6C	0.139676823671329	1	0.0811024736444849	1	0.142516653958899	0.999373714722608	0.440393844473917	0.82362930923673	-0.823846523171013	0.261818079073866	0.0919989172446611	0.233565836831529	-1.08566460224488
chr17	78107540	78107789	250	+	utr3	TNRC6C	0.84017565374292	1	0.9414579411408	1	0.97032529424339	0.999373714722608	0.127800305722534	0.682568647707628	-0.505792489398254	0.261818079073866	0.0919989172446611	0.233565836831529	-0.76761056847212
chr17	78108586	78108686	101	+	utr3	TNRC6C	0.346305771606546	1	0.316461045725474	1	0.463566760635214	0.999373714722608	0.462657173617249	0.828909266018684	-1.04142527878472	0.261818079073866	0.0919989172446611	0.233565836831529	-1.30324335785859
chr17	78171888	78172136	249	+	utr3	SYNGR2	0.937178188716288	1	0.702165935458051	1	0.880110570391995	0.999373714722608	0.0802453906490336	0.657720418929238	-0.129981932236328	-0.061250992208724	0.705655222849909	0.82758905965639	-0.0687309400276036
chr17	78172285	78172385	101	+	utr3	SYNGR2	0.721802368587454	1	0.852970144317544	1	0.939028038755049	0.999373714722608	0.142320219376491	0.691469440010408	-0.167616981183578	-0.061250992208724	0.705655222849909	0.82758905965639	-0.106365988974854
chr17	78207101	78207251	151	+	utr3	AFMID	0.87691400168461	1	0.675585354785043	1	0.783866269760326	0.999373714722608	0.531196145513033	0.851271804112936	-0.550845285288566	-0.340748877642755	0.0241128075724431	0.0998352434115169	-0.210096407645811
chr17	78224695	78225042	348	+	utr3	BIRC5	0.829839749889722	1	0.626863605784027	1	0.805500624247133	0.999373714722608	0.439232453744734	0.82362930923673	0.155172831636086	0.0355905448030644	0.820871488362304	0.899647698358117	0.119582286833022
chr17	78403774	78414910	11137	+	utr3	PGS1	0.0355016565368396	1	0.0352213742959994	1	0.211944989022316	0.999373714722608	0.0473987695084587	0.640197255599357	-0.0598620845381234	0.153309979407948	0.336239732131315	0.532461890830625	-0.213172063946071
chr17	79086160	79086260	101	+	utr3	ENGASE	0.224984799855662	1	0.283305958098877	1	0.450127728771871	0.999373714722608	0.021737693096207	0.605187525694012	-0.116198509286694	-0.294751797264212	0.103362153775583	0.251674923721584	0.178553287977517
chr17	79086608	79086907	300	+	utr3	ENGASE	0.351495048230364	1	0.484824594415499	1	0.598847684512245	0.999373714722608	0.139707066302852	0.688886511733553	-0.133715838660964	-0.294751797264212	0.103362153775583	0.251674923721584	0.161035958603248
chr17	79087902	79088201	300	+	utr3	ENGASE	0.331780321252094	1	0.397390185155799	1	0.383594583034307	0.999373714722608	0.0322337141750753	0.635934443720579	-0.390399233887763	-0.294751797264212	0.103362153775583	0.251674923721584	-0.0956474366235514
chr17	79735223	79735572	350	+	exon	ENPP7	0.82717032611824	1	0.862170236309939	1	0.743144259872679	0.999373714722608	0.461092659404294	0.828909266018684	-0.0615000622488684	-0.0694510966710294	0.839621123851059	0.911819061895243	0.00795103442216098
chr17	79737043	79737143	101	+	exon	ENPP7	0.671565353478334	1	0.697001047980275	1	0.830553587832644	0.999373714722608	0.777333294781671	0.929896756946515	-0.373142303131776	-0.0694510966710294	0.839621123851059	0.911819061895243	-0.303691206460746
chr17	79738698	79738748	51	+	utr3	ENPP7	0.746523914393212	1	0.845482737501497	1	0.905291726813107	0.999373714722608	0.463448773119165	0.828909266018684	-0.407147693475296	-0.0694510966710294	0.839621123851059	0.911819061895243	-0.337696596804267
chr17	79739147	79739197	51	+	utr3	ENPP7	0.145011268353955	1	0.137331418892886	1	0.32199516022725	0.999373714722608	0.255435014674668	0.754987877816337	-0.259249316969227	-0.0694510966710294	0.839621123851059	0.911819061895243	-0.189798220298197
chr17	79739397	79739497	101	+	utr3	ENPP7	0.540823364637468	1	0.623051179482658	1	0.809820406052973	0.999373714722608	0.698943108286755	0.907172198535203	-0.162854093547551	-0.0694510966710294	0.839621123851059	0.911819061895243	-0.0934029968765212
chr17	79784192	79784492	301	+	exon	CBX2	0.871916434984703	1	0.936964413246458	1	0.996191363471891	0.999373714722608	0.275222558543983	0.762007807440649	0.224985076848757	0.197588356735534	0.119391076820639	0.275843556032138	0.0273967201132226
chr17	79784691	79785539	849	+	utr3	CBX2	0.884218988493895	1	0.712990657074888	1	0.845428020151489	0.999373714722608	0.408164739208869	0.812624018235896	0.146781644265802	0.197588356735534	0.119391076820639	0.275843556032138	-0.0508067124697323
chr17	79786088	79786187	100	+	utr3	CBX2	0.973733036926722	1	0.88074110594247	1	0.927032689537193	0.999373714722608	0.494455590171049	0.841085173601645	0.0382131539634126	0.197588356735534	0.119391076820639	0.275843556032138	-0.159375202772122
chr17	79826165	79826364	200	+	exon	RP11-353N14.2	0.387957174177903	1	0.445582604808091	1	0.519879625166079	0.999373714722608	0.459561648372765	0.828540199567189	-0.526608555970108	-0.416443804998537	0.162439985863392	0.336400238085325	-0.110164750971571
chr17	80252757	80253104	348	+	utr3	SLC26A11	0.514719495279124	1	0.65958510992786	1	0.688865262306667	0.999373714722608	0.214369890577396	0.738828597735326	-0.111621608648341	-0.115008447348964	0.460019696239754	0.642734400772581	0.00338683870062267
chr17	80288111	80288261	151	+	exon	RNF213	0.971398253250719	1	0.912856765775661	1	0.952622400556491	0.999373714722608	0.61723691944768	0.877780407204392	0.212629023837624	0.960506289671857	7.145232396309e-06	0.000539442434426405	-0.747877265834233
chr17	80295578	80295727	150	+	exon	RNF213	0.502687051458008	1	0.399797732262993	1	0.404828227109592	0.999373714722608	0.267076474528601	0.759601817136419	0.841964384132248	0.960506289671857	7.145232396309e-06	0.000539442434426405	-0.118541905539609
chr17	80319206	80319506	301	+	utr3	RNF213	0.817143688986565	1	0.64825000081938	1	0.772717218755246	0.999373714722608	0.31371111374599	0.776718611809326	0.83572543855892	0.960506289671857	7.145232396309e-06	0.000539442434426405	-0.124780851112937
chr17	80319606	80320005	400	+	utr3	RNF213	0.925717181184735	1	0.932681125892198	1	0.987114326962096	0.999373714722608	0.788043085616928	0.933939466450231	0.428614686908656	0.960506289671857	7.145232396309e-06	0.000539442434426405	-0.531891602763201
chr17	80332102	80332202	101	+	exon	RNF213	0.490723545626926	1	0.391000118606991	1	0.625941088530569	0.999373714722608	0.384032516115441	0.804682444712392	0.819560675010435	0.960506289671857	7.145232396309e-06	0.000539442434426405	-0.140945614661422
chr17	80332452	80332551	100	+	exon	RNF213	0.927672396384774	1	0.980454168206518	1	0.893291146254627	0.999373714722608	0.0456808951868982	0.640197255599357	1.27882932714252	0.960506289671857	7.145232396309e-06	0.000539442434426405	0.318323037470666
chr17	80339335	80339535	201	+	exon	RNF213	0.804934760383136	1	0.710384170827186	1	0.676460056391909	0.999373714722608	0.0910976788876849	0.66508412738088	0.729620054108442	0.960506289671857	7.145232396309e-06	0.000539442434426405	-0.230886235563415
chr17	80339635	80339784	150	+	exon	RNF213	0.887492407476899	1	0.815976542097442	1	0.942734870694713	0.999373714722608	0.566228205425456	0.858988684265219	0.69583260636695	0.960506289671857	7.145232396309e-06	0.000539442434426405	-0.264673683304907
chr17	80345401	80345500	100	+	exon	RNF213	0.834257284267229	1	0.885280455544794	1	0.853319974184036	0.999373714722608	0.0286681656208148	0.628658537001385	1.46542184279369	0.960506289671857	7.145232396309e-06	0.000539442434426405	0.504915553121832
chr17	80346100	80346200	101	+	exon	RNF213	0.269998070556858	1	0.226979836883993	1	0.369064096616779	0.999373714722608	0.502906683644867	0.842178655490651	0.990502201815316	0.960506289671857	7.145232396309e-06	0.000539442434426405	0.0299959121434586
chr17	80348098	80348247	150	+	exon	RNF213	0.752605707275156	1	0.680681082397903	1	0.881569339976637	0.999373714722608	0.93375871584222	0.983542551502472	1.05492077600228	0.960506289671857	7.145232396309e-06	0.000539442434426405	0.0944144863304214
chr17	80393542	80393642	101	+	utr3	RNF213	0.639622767012941	1	0.720832511044437	1	0.680501764454276	0.999373714722608	0.057923097809965	0.647238137664871	0.321017401845446	0.960506289671857	7.145232396309e-06	0.000539442434426405	-0.639488887826411
chr17	80393791	80393891	101	+	utr3	RNF213	0.331296674940946	1	0.394037735028027	1	0.47469189319613	0.999373714722608	0.0627400367004952	0.650259333377499	0.700702127724152	0.960506289671857	7.145232396309e-06	0.000539442434426405	-0.259804161947706
chr17	80394091	80394291	201	+	utr3	RNF213	0.706508236101849	1	0.797615141379221	1	0.691659736426466	0.999373714722608	0.282623945657762	0.765598762237276	0.504080101743282	0.960506289671857	7.145232396309e-06	0.000539442434426405	-0.456426187928575
chr17	80394690	80394890	201	+	utr3	RNF213	0.477523430142182	1	0.578245554197052	1	0.672168238283848	0.999373714722608	0.0349998001779753	0.640197255599357	-0.188729203335411	0.960506289671857	7.145232396309e-06	0.000539442434426405	-1.14923549300727
chr17	80395440	80395639	200	+	utr3	RNF213	0.427717940342636	1	0.463082718231756	1	0.46671966236741	0.999373714722608	0.632471807912762	0.883456805722637	-0.0940351528970415	0.960506289671857	7.145232396309e-06	0.000539442434426405	-1.0545414425689
chr17	80417752	80417901	150	+	utr5	ENDOV	0.678851264110315	1	0.755188504707077	1	0.815235083807732	0.999373714722608	0.0915146091494492	0.66508412738088	0.256523157280063	-0.541374215847036	0.000191718101654829	0.0043936779550233	0.797897373127098
chr17	80429863	80430310	448	+	utr3	ENDOV	0.97179050814835	1	0.897934514556798	1	0.885457688913307	0.999373714722608	0.303623925453813	0.774600182636694	-0.681973834036303	-0.541374215847036	0.000191718101654829	0.0043936779550233	-0.140599618189267
chr17	80544919	80545019	101	+	utr5	RPTOR	0.54708602750132	1	0.630053317609835	1	0.810941075650645	0.999373714722608	0.159684540229527	0.711039180689744	-0.0211154497405505	0.0659048006596895	0.716056014832844	0.834454295909885	-0.0870202504002399
chr17	80545668	80545718	51	+	exon	RPTOR	0.692008522344732	1	0.602351745368386	1	0.765104476542614	0.999373714722608	0.466220294681711	0.829468115226745	-0.0327236858524722	0.0659048006596895	0.716056014832844	0.834454295909885	-0.0986284865121616
chr17	80964823	80965073	251	+	utr3	RPTOR	0.811656723293876	1	0.976499350194569	1	0.92807446753762	0.999373714722608	0.0772319203559884	0.657720418929238	-0.18079886303867	0.0659048006596895	0.716056014832844	0.834454295909885	-0.24670366369836
chr17	80965422	80965922	501	+	utr3	RPTOR	0.90756622881038	1	0.912701498641334	1	0.979478942005845	0.999373714722608	0.311101058318049	0.775322531441682	-0.348161501007027	0.0659048006596895	0.716056014832844	0.834454295909885	-0.414066301666716
chr17	80966271	80966371	101	+	utr3	RPTOR	0.639842982642555	1	0.457344404930915	1	0.524887369997977	0.999373714722608	0.129118353531272	0.682568647707628	-0.783965936948594	0.0659048006596895	0.716056014832844	0.834454295909885	-0.849870737608284
chr17	80999178	80999375	198	+	utr3	CHMP6	0.766066356989912	1	0.668929644581328	1	0.884909755493653	0.999373714722608	0.653718573455008	0.890991029662641	-0.513580876969256	-0.212614425595332	0.206445528017138	0.39300757755385	-0.300966451373924
chr17	80999719	81000113	395	+	utr3	CHMP6	0.762408306694653	1	0.870751213953296	1	0.93935395277894	0.999373714722608	0.40848884960472	0.812624018235896	-0.427834746625985	-0.212614425595332	0.206445528017138	0.39300757755385	-0.215220321030653
chr17	81109380	81110369	990	+	utr3	BAIAP2	0.438752775754628	1	0.549925470758865	1	0.676000997862611	0.999373714722608	0.019495433591186	0.587705401646886	-0.475183582637415	-0.165837266286032	0.336836425360305	0.532885053038515	-0.309346316351383
chr17	81228757	81228856	100	+	exon	AC027601.1	0.154023186446284	1	0.0989946048349307	1	0.358212030534343	0.999373714722608	0.274132310870519	0.762007807440649	-0.715983378715027	-0.660792679733066	0.042374313136571	0.143306175427459	-0.0551906989819606
chr17	81229004	81229202	199	+	exon	AC027601.1	0.897165647234953	1	0.957756317490401	1	0.867134288607489	0.999373714722608	0.0621022032362162	0.650139560388643	-0.44561233970674	-0.660792679733066	0.042374313136571	0.143306175427459	0.215180340026326
chr17	81251569	81251616	48	+	exon	RP11-455O6.8	0.986296742818335	1	0.99405612598694	1	0.868692478396726	0.999373714722608	0.463375389314876	0.828909266018684	-0.50754514073779	NA	NA	NA	NA
chr17	81442037	81442087	51	+	exon	BAHCC1	0.955112411729905	1	0.899261421731205	1	0.921067209648389	0.999373714722608	0.967168431890347	0.994170596232463	-0.129670189848756	-0.0316169795862379	0.883923963324886	0.937026171652602	-0.0980532102625183
chr17	81442486	81442735	250	+	exon	BAHCC1	0.606426032216539	1	0.603627848804647	1	0.596294075075703	0.999373714722608	0.570595423322921	0.860083235137293	-0.0192363329569752	-0.0316169795862379	0.883923963324886	0.937026171652602	0.0123806466292628
chr17	81442835	81442985	151	+	exon	BAHCC1	0.15223298021596	1	0.148173141261475	1	0.172355017182164	0.999373714722608	0.260327473832364	0.757203118262294	0.092906852668591	-0.0316169795862379	0.883923963324886	0.937026171652602	0.124523832254829
chr17	81443434	81443484	51	+	exon	BAHCC1	0.521995730339412	1	0.446464139527877	1	0.558037537328729	0.999373714722608	0.458454922391743	0.828470818230901	-1.23446226282455	-0.0316169795862379	0.883923963324886	0.937026171652602	-1.20284528323831
chr17	81447105	81447753	649	+	exon	BAHCC1	0.846643376770318	1	0.900248957799494	1	0.960049455953553	0.999373714722608	0.16038352626544	0.711039180689744	-0.036030112301484	-0.0316169795862379	0.883923963324886	0.937026171652602	-0.00441313271524608
chr17	81672819	81673510	692	+	utr3	CCDC137	0.851514990815423	1	0.978948329685223	1	0.942199891008224	0.999373714722608	0.174094721045143	0.717667480035368	-0.416109545768384	-0.295135745177093	0.0786248484882441	0.211067065419606	-0.12097380059129
chr17	81673707	81673756	50	+	utr3	CCDC137	0.739885160269982	1	0.872569664623637	1	0.9245959961105	0.999373714722608	0.188618937432117	0.728861991926025	-0.489719515914573	-0.295135745177093	0.0786248484882441	0.211067065419606	-0.19458377073748
chr17	81697236	81697286	51	+	exon	HGS	0.65572858867162	1	0.707770809573975	1	0.90153616041027	0.999373714722608	0.18379575952453	0.724118431299543	-0.583527260454234	-0.299497872439527	0.101865761947937	0.249428964560203	-0.284029388014706
chr17	81701731	81701830	100	+	utr3	HGS	0.246931050915005	1	0.289588960238745	1	0.523225593382439	0.999373714722608	0.15455539179693	0.705333704832459	-0.361949513993982	-0.299497872439527	0.101865761947937	0.249428964560203	-0.0624516415544551
chr17	81707330	81707477	148	+	utr3	MRPL12	0.9097032398285	1	0.943668615077887	1	0.835456882756338	0.999373714722608	0.0380547188288884	0.640197255599357	-0.68274554605686	-0.624731447537263	0.050167949817407	0.160157470733825	-0.0580140985195975
chr17	81843213	81843261	49	+	exon	RP11-498C9.2	0.98376351625042	1	0.813872703861395	1	0.862217404380606	0.999373714722608	0.193284277772218	0.73266854412424	-0.593934466297817	NA	NA	NA	NA
chr17	81898406	81898804	399	+	exon	ANAPC11	0.90742628341661	1	0.768452987604239	1	0.877659826105511	0.999373714722608	0.441159200787188	0.823927106697208	-0.368501012587621	-0.287187759168535	0.0575423458540117	0.174388687123877	-0.081313253419086
chr17	81899202	81899500	299	+	exon	ANAPC11	0.951600377195838	1	0.950276810854123	1	0.926002619034864	0.999373714722608	0.305862486640776	0.774600182636694	-0.00753821684928588	-0.287187759168535	0.0575423458540117	0.174388687123877	0.279649542319249
chr17	81899649	81899898	250	+	exon	ANAPC11	0.510425908131083	1	0.571901777344525	1	0.703029466777462	0.999373714722608	0.0737612828395205	0.656007561162849	-0.0183689549472436	-0.287187759168535	0.0575423458540117	0.174388687123877	0.268818804221292
chr17	81900245	81900693	449	+	utr3	ANAPC11	0.402616268858532	1	0.462409377746716	1	0.760061748752679	0.999373714722608	0.155494108920686	0.707285663908142	0.0360910772086639	-0.287187759168535	0.0575423458540117	0.174388687123877	0.323278836377199
chr17	81900892	81901432	541	+	utr3	ANAPC11	0.642334013842809	1	0.406934641271839	1	0.616192217786789	0.999373714722608	0.409836267417597	0.812968496825945	-0.202974512536397	-0.287187759168535	0.0575423458540117	0.174388687123877	0.0842132466321387
chr17	81901874	81901923	50	+	utr5	NPB	0.496617215995692	1	0.393052193152909	1	0.697003547653614	0.999373714722608	0.659721133207082	0.89345628100513	-0.175155792172379	NA	NA	NA	NA
chr17	81929607	81929756	150	+	exon	MAFG-AS1	0.766855793209407	1	0.682402190897267	1	0.846462646105919	0.999373714722608	0.0870772084557745	0.663729621386309	-0.317353117356093	-0.230170612715688	0.274127698982408	0.470669188326212	-0.0871825046404051
chr17	81929956	81930105	150	+	exon	MAFG-AS1	0.99153286902019	1	0.953122663791078	1	0.942523880181699	0.999373714722608	0.0672874584833496	0.653924130574744	-0.299108829964084	-0.230170612715688	0.274127698982408	0.470669188326212	-0.0689382172483969
chr17	81930255	81930554	300	+	exon	MAFG-AS1	0.82248591977469	1	0.940395445810454	1	0.977010574949587	0.999373714722608	0.194782821348167	0.733014029596802	-0.406319776545402	-0.230170612715688	0.274127698982408	0.470669188326212	-0.176149163829715
chr17	81932647	81932697	51	+	exon	RP11-498C9.13	0.648530831922481	1	0.729221990291565	1	0.789460326044391	0.999373714722608	0.175258749876176	0.71865953255502	-0.184725929241762	NA	NA	NA	NA
chr17	82030756	82030953	198	+	utr3	LRRC45	0.371762715448728	1	0.395510446783415	1	0.380235990139158	0.999373714722608	0.0134983744218741	0.571748969793884	-0.496040924576672	-0.560526253164473	0.00250944110658693	0.0233311521745302	0.0644853285878013
chr17	82057172	82057222	51	+	utr3	GPS1	0.918456281845306	1	0.766755570163406	1	0.845955853410943	0.999373714722608	0.113647415992547	0.678446553333785	-0.480002759428339	-0.121076458627777	0.425200887384282	0.612302623910595	-0.358926300800562
chr17	82057321	82057470	150	+	utr3	GPS1	0.768859806110493	1	0.887229105690711	1	0.994221088498909	0.999373714722608	0.273161291293789	0.762007807440649	-0.645605231163381	-0.121076458627777	0.425200887384282	0.612302623910595	-0.524528772535604
chr17	82153522	82153615	94	+	exon	RP11-1376P16.2	0.972346875998529	1	0.948397718678969	1	0.958578464876799	0.999373714722608	0.797527528526842	0.936842795371787	-0.0114894912381737	0.0496519644516022	0.915415829822434	0.954713680964976	-0.0611414556897759
chr17	82237560	82237610	51	+	exon	SLC16A3	0.58359860880484	1	0.607422271118614	1	0.6536472896902	0.999373714722608	0.044452953589653	0.640197255599357	-0.419051244808388	-0.30595198853917	0.103887382319709	0.252515667855456	-0.113099256269218
chr17	82238868	82239318	451	+	utr3	SLC16A3	0.990294010464515	1	0.869250285899868	1	0.822564483885901	0.999373714722608	0.154057203530458	0.704631978218895	-0.335994125107019	-0.30595198853917	0.103887382319709	0.252515667855456	-0.0300421365678488
chr17	82293766	82293815	50	+	exon	RP13-516M14.1	0.180875070750242	1	0.179148119570395	1	0.349695609984654	0.999373714722608	0.0466804786699978	0.640197255599357	-0.0804279237212164	-0.442260882127388	0.10798324317509	0.25844263968982	0.361832958406172
chr17	82293915	82294114	200	+	exon	RP13-516M14.1	0.302335913436029	1	0.31656698087669	1	0.406731455416188	0.999373714722608	0.0772846025313275	0.657720418929238	-0.0377215351227276	-0.442260882127388	0.10798324317509	0.25844263968982	0.40453934700466
chr17	82362288	82362635	348	+	exon	TEX19	0.723247894735292	1	0.619480582380222	1	0.698425718452499	0.999373714722608	0.946702681836675	0.98739009911684	-0.294173591241159	0.0211175357801526	0.939388172359497	0.967909805130022	-0.315291127021312
chr17	82363181	82363329	149	+	utr3	TEX19	0.73082763402169	1	0.6434902923158	1	0.71690799828936	0.999373714722608	0.622937330261153	0.879152158619428	-0.531628251229308	0.0211175357801526	0.939388172359497	0.967909805130022	-0.55274578700946
chr17	82374666	82374811	146	+	exon	UTS2R	0.877519875860979	1	0.91238331858503	1	0.787910263887754	0.999373714722608	0.268971326565814	0.760837284431213	0.249243165298814	0.0840795751482276	0.798669811863819	0.886308759030381	0.165163590150586
chr17	82440453	82440503	51	+	utr3	HEXDC	0.286481356195044	1	0.357900416217955	1	0.654302498913516	0.999373714722608	0.0574325568219974	0.647238137664871	-0.59986911039161	-0.716938424249691	3.40449893140701e-07	8.54959273753442e-05	0.117069313858081
chr17	82442348	82442596	249	+	utr3	HEXDC	0.626833400179139	1	0.492822038054957	1	0.741176209208528	0.999373714722608	0.214969415217543	0.738882065275351	-1.06897788189162	-0.716938424249691	3.40449893140701e-07	8.54959273753442e-05	-0.352039457641924
chr17	82488198	82488298	101	+	utr3	NARF	0.651991879355079	1	0.827339335557733	1	0.980653203355244	0.999373714722608	0.371202049830981	0.798079790994572	-0.484221705781339	-0.252660152711843	0.0624112092091132	0.183529906511485	-0.231561553069496
chr17	82571894	82571944	51	+	exon	FOXK2	0.077209238216837	1	0.0954760763509758	1	0.284127174168576	0.999373714722608	0.0514247242946282	0.640197255599357	0.00633515959063728	0.179653292208501	0.25276388819461	0.448174602682744	-0.173318132617864
chr17	82587196	82587495	300	+	utr3	FOXK2	0.980311936880751	1	0.77743568718883	1	0.958333941690268	0.999373714722608	0.42505484742532	0.819230788443788	-0.011811720708628	0.179653292208501	0.25276388819461	0.448174602682744	-0.191465012917129
chr17	82601453	82602402	950	+	utr3	FOXK2	0.72753714204471	1	0.499654766696476	1	0.709734767937017	0.999373714722608	0.406712842567317	0.811874934037707	0.00675397720482365	0.179653292208501	0.25276388819461	0.448174602682744	-0.172899315003678
chr17	82602652	82602851	200	+	utr3	FOXK2	0.70446334398266	1	0.602325478562255	1	0.910834546784516	0.999373714722608	0.370804865988382	0.798079790994572	-0.041750960613698	0.179653292208501	0.25276388819461	0.448174602682744	-0.221404252822199
chr17	82603051	82603301	251	+	utr3	FOXK2	0.971616637704409	1	0.783333883555372	1	0.920529193134536	0.999373714722608	0.569907221265347	0.859903862583212	-0.00956931878223882	0.179653292208501	0.25276388819461	0.448174602682744	-0.18922261099074
chr17	82603451	82603701	251	+	utr3	FOXK2	0.797582284719085	1	0.999201821196233	1	0.925950277889591	0.999373714722608	0.451232799633633	0.826340349299056	-0.231860377608886	0.179653292208501	0.25276388819461	0.448174602682744	-0.411513669817387
chr17	82603950	82604000	51	+	utr3	FOXK2	0.862362241643793	1	0.986258092432492	1	0.979086655123946	0.999373714722608	0.126427117955	0.682131319822715	-0.335646504477384	0.179653292208501	0.25276388819461	0.448174602682744	-0.515299796685885
chr17	82604200	82604250	51	+	utr3	FOXK2	0.986657091669397	1	0.801302668158578	1	0.960112996410337	0.999373714722608	0.138985011352423	0.688886511733553	-0.605171732487673	0.179653292208501	0.25276388819461	0.448174602682744	-0.784825024696174
chr17	82727203	82727252	50	+	utr3	FN3KRP	0.625536389929715	1	0.479262506541491	1	0.80595489318105	0.999373714722608	0.826796284195976	0.948350103073893	0.0491805152618387	0.309215574157063	0.0637521782540281	0.185579966106742	-0.260035058895225
chr17	82942373	82942473	101	+	utr3	TBCD	0.958262380692492	1	0.940877162512727	1	0.990563559329886	0.999373714722608	0.237935422240329	0.744987358817753	-0.573865579727465	0.194024319795257	0.158003993318454	0.330252432854245	-0.767889899522722
chr17	82942673	82943023	351	+	utr3	TBCD	0.690588529701851	1	0.819793909898008	1	0.88812682180675	0.999373714722608	0.0513769939461149	0.640197255599357	-0.427223653520759	0.194024319795257	0.158003993318454	0.330252432854245	-0.621247973316016
chr17	82943123	82943223	101	+	utr3	TBCD	0.152766019449014	1	0.230406447224265	1	0.599579140829872	0.999373714722608	0.205257694621578	0.735939790178225	0.0702805361015585	0.194024319795257	0.158003993318454	0.330252432854245	-0.123743783693698
chr17	82943823	82943923	101	+	utr3	TBCD	0.517918003423104	1	0.382935908564091	1	0.656423338205197	0.999373714722608	0.504697418452104	0.842405138963795	-0.482945074328343	0.194024319795257	0.158003993318454	0.330252432854245	-0.6769693941236
chr17	82944123	82944173	51	+	utr3	TBCD	0.511108972434715	1	0.569939106240062	1	0.767996750315376	0.999373714722608	0.0222037191683984	0.606042773412564	0.535334286975954	0.194024319795257	0.158003993318454	0.330252432854245	0.341309967180698
chr17	82944822	82944922	101	+	utr3	TBCD	0.316200618972686	1	0.355757922291376	1	0.521875947403926	0.999373714722608	0.277089726116434	0.763606492629253	0.306024073472348	0.194024319795257	0.158003993318454	0.330252432854245	0.111999753677092
chr17	83085084	83085233	150	+	exon	METRNL	0.890582647685984	1	0.862752158442332	1	0.951431978899522	0.999373714722608	0.694364926125347	0.905271914336885	0.209299102237519	-0.194183179770475	0.573563727310083	0.732057384704595	0.403482282007994
chr17	83094475	83094624	150	+	utr3	METRNL	0.626734088583371	1	0.653359981226089	1	0.706128534311646	0.999373714722608	0.50395519601231	0.842178655490651	0.0210834379701106	-0.194183179770475	0.573563727310083	0.732057384704595	0.215266617740586
chr17	146687	146787	101	-	utr3	DOC2B	0.465556724832614	1	0.481275201187567	1	0.695985934520603	0.999373714722608	0.20604769466788	0.735939790178225	0.57829764336782	0.362196611429933	0.171607401756959	0.348695833720788	0.216101031937887
chr17	146887	147337	451	-	utr3	DOC2B	0.861269436367004	1	0.923821685450992	1	0.941187190072765	0.999373714722608	0.37674107186719	0.802536524171769	0.26244616594076	0.362196611429933	0.171607401756959	0.348695833720788	-0.0997504454891729
chr17	441664	441763	100	-	utr3	FAM101B	0.509163500657847	1	0.441526910965933	1	0.761680991750281	0.999373714722608	0.863590892297976	0.960714097080904	-0.137737591090567	0.0604279057013967	0.709564715314862	0.830128643421949	-0.198165496791964
chr17	442805	442904	100	-	utr3	FAM101B	0.936278251454172	1	0.888809992603673	1	0.871169731282978	0.999373714722608	0.303858079599644	0.774600182636694	0.0197362335665832	0.0604279057013967	0.709564715314862	0.830128643421949	-0.0406916721348135
chr17	443102	443251	150	-	utr3	FAM101B	0.793937308043057	1	0.864625209864112	1	0.981578028636066	0.999373714722608	0.362382728749212	0.795779779155911	-0.17721163195104	0.0604279057013967	0.709564715314862	0.830128643421949	-0.237639537652437
chr17	513118	513168	51	-	utr3	VPS53	0.180797118423496	1	0.154304972696498	1	0.37590670409452	0.999373714722608	0.0262828109847209	0.624764914504859	1.31352906045079	-0.0428194194705465	0.806572046195666	0.890810115554373	1.35634847992134
chr17	513418	513468	51	-	utr3	VPS53	0.67293786383116	1	0.542077615113336	1	0.694242685739376	0.999373714722608	0.488386237051577	0.838053447782564	-0.129811203583947	-0.0428194194705465	0.806572046195666	0.890810115554373	-0.0869917841134006
chr17	514717	515017	301	-	utr3	VPS53	0.814153974725961	1	0.722483472651079	1	0.923448994038376	0.999373714722608	0.911751529771088	0.978143767678314	-0.0124642113506586	-0.0428194194705465	0.806572046195666	0.890810115554373	0.0303552081198878
chr17	515167	515267	101	-	utr3	VPS53	0.646937903906544	1	0.733757107618204	1	0.769683410861985	0.999373714722608	0.341974631825482	0.788425538381166	-0.173162068456628	-0.0428194194705465	0.806572046195666	0.890810115554373	-0.130342648986082
chr17	515717	515867	151	-	utr3	VPS53	0.776522683456565	1	0.594851306267369	1	0.703409639636342	0.999373714722608	0.30741603033043	0.77486191566076	-0.456840541417823	-0.0428194194705465	0.806572046195666	0.890810115554373	-0.414021121947277
chr17	516967	517017	51	-	utr3	VPS53	0.899903488668896	1	0.775783746540889	1	0.873945088430726	0.999373714722608	0.833528420999058	0.950375361167315	-0.122708132810159	-0.0428194194705465	0.806572046195666	0.890810115554373	-0.0798887133396123
chr17	518167	518367	201	-	utr3	VPS53	0.860096976423864	1	0.73777745997839	1	0.789428643215098	0.999373714722608	0.277383361044448	0.763925307264445	-0.464105734787044	-0.0428194194705465	0.806572046195666	0.890810115554373	-0.421286315316497
chr17	518867	519217	351	-	utr3	VPS53	0.482971346645961	1	0.56970280702501	1	0.739648374651848	0.999373714722608	0.116077495880698	0.678711662147815	-0.255805659640329	-0.0428194194705465	0.806572046195666	0.890810115554373	-0.212986240169783
chr17	744612	744761	150	-	utr3	GEMIN4	0.329873023314109	1	0.175796476615806	1	0.350555938256054	0.999373714722608	0.733781844316691	0.918806158244866	-0.569633216982429	0.259634604118183	0.0831375774053449	0.218606104282962	-0.829267821100611
chr17	745009	745207	199	-	exon	GEMIN4	0.476119480609697	1	0.599616298175737	1	0.769434087847231	0.999373714722608	0.120471633883789	0.678930403077788	-0.277548306957387	0.259634604118183	0.0831375774053449	0.218606104282962	-0.537182911075569
chr17	745356	745951	596	-	exon	GEMIN4	0.573822907452599	1	0.402090850378152	1	0.786741318659511	0.999373714722608	0.306315058401427	0.774600182636694	-0.000653927063252126	0.259634604118183	0.0831375774053449	0.218606104282962	-0.260288531181435
chr17	746595	747339	745	-	utr3	GEMIN4	0.835086916970575	1	0.627803974818328	1	0.928487453394926	0.999373714722608	0.322750849540077	0.780150060028972	0.131235790164258	0.259634604118183	0.0831375774053449	0.218606104282962	-0.128398813953925
chr17	747438	747636	199	-	exon	GEMIN4	0.411898622782991	1	0.25260676308532	1	0.652164145660759	0.999373714722608	0.96902205983333	0.994869614347149	0.175248531465751	0.259634604118183	0.0831375774053449	0.218606104282962	-0.0843860726524318
chr17	747884	747983	100	-	exon	GEMIN4	0.95423070582156	1	0.942822701303101	1	0.877025839929211	0.999373714722608	0.452996394032371	0.826412340464461	0.259570579173517	0.259634604118183	0.0831375774053449	0.218606104282962	-6.40249446657859e-05
chr17	759844	759894	51	-	utr3	GLOD4	0.436544458180682	1	0.287828911050916	1	0.659803788485652	0.999373714722608	0.943519394124471	0.986562564445125	0.0600715037418905	0.291931639919192	0.0101803545061912	0.0572138321446884	-0.231860136177302
chr17	799313	799512	200	-	utr3	NXN	0.515911167735564	1	0.372049847086439	1	0.625649666583215	0.999373714722608	0.934095947806452	0.983542551502472	-0.561421737922185	-0.0539870989760627	0.778439972962598	0.87276579500246	-0.507434638946123
chr17	800110	800309	200	-	utr3	NXN	0.686203643987957	1	0.76949344420151	1	0.783455495648024	0.999373714722608	0.203591832910048	0.735124877699121	-0.352428449656457	-0.0539870989760627	0.778439972962598	0.87276579500246	-0.298441350680394
chr17	800459	801057	599	-	utr3	NXN	0.803017799576708	1	0.980025899776138	1	0.982316551113028	0.999373714722608	0.322527527246986	0.780150060028972	-0.0160661994334437	-0.0539870989760627	0.778439972962598	0.87276579500246	0.0379208995426191
chr17	803856	803956	101	-	exon	NXN	0.830265328143616	1	0.859517852028964	1	0.940029293377199	0.999373714722608	0.679030406125757	0.900115831756658	-0.15519602095184	-0.0539870989760627	0.778439972962598	0.87276579500246	-0.101208921975777
chr17	1003717	1004315	599	-	utr3	ABR	0.668667188727826	1	0.800960527440753	1	0.839234234998334	0.999373714722608	0.142411085989319	0.691469440010408	0.136034307431149	0.406056134642283	0.0382790479367119	0.134317288811021	-0.270021827211134
chr17	1004415	1004514	100	-	utr3	ABR	0.75125170662212	1	0.654630796006535	1	0.812124161630511	0.999373714722608	0.10424530897383	0.671784757073735	0.209509935327897	0.406056134642283	0.0382790479367119	0.134317288811021	-0.196546199314386
chr17	1005660	1006109	450	-	utr3	ABR	0.972663771699872	1	0.871684899424336	1	0.964082330411394	0.999373714722608	0.0415294822036447	0.640197255599357	0.597949803204218	0.406056134642283	0.0382790479367119	0.134317288811021	0.191893668561935
chr17	1055353	1055553	201	-	exon	ABR	0.743093459584075	1	0.592145346360231	1	0.516173009037248	0.999373714722608	0.979449248525714	0.997479628011787	-0.807699496492961	0.406056134642283	0.0382790479367119	0.134317288811021	-1.21375563113524
chr17	1421088	1421138	51	-	utr3	CRK	0.435147730600579	1	0.40057147735555	1	0.506154891826877	0.999373714722608	0.892803237724815	0.972944211734456	-0.505397354013504	0.126000545100805	0.4887720759447	0.666790922738889	-0.63139789911431
chr17	1422933	1423382	450	-	utr3	CRK	0.801829831725871	1	0.677075075226401	1	0.642938917069455	0.999373714722608	0.750789492708955	0.924318658613762	0.0866736154891298	0.126000545100805	0.4887720759447	0.666790922738889	-0.0393269296116754
chr17	1436800	1437099	300	-	exon	CRK	0.815878753023638	1	0.665521866839665	1	0.670047396271859	0.999373714722608	0.520808700353289	0.848543818238527	0.436851196231189	0.126000545100805	0.4887720759447	0.666790922738889	0.310850651130384
chr17	1455919	1456019	101	-	exon	CRK	0.574041376286352	1	0.659178233340175	1	0.74387696197715	0.999373714722608	0.0397976598588385	0.640197255599357	0.292824933042665	0.126000545100805	0.4887720759447	0.666790922738889	0.16682438794186
chr17	1464794	1464844	51	-	utr3	MYO1C	0.992139663678171	1	0.831981036535325	1	0.897932657532709	0.999373714722608	0.291787394621636	0.770857406221958	-0.327154883073379	0.264046752654619	0.300481226232354	0.497994875209801	-0.591201635727997
chr17	1465390	1465688	299	-	utr3	MYO1C	0.626574285424294	1	0.747114351360546	1	0.672036203026005	0.999373714722608	0.16290356932363	0.711039180689744	0.144818629995666	0.264046752654619	0.300481226232354	0.497994875209801	-0.119228122658953
chr17	1494870	1495069	200	-	utr3	INPP5K	0.919621400550136	1	0.910268598983254	1	0.94574967343487	0.999373714722608	0.380891267083269	0.804120084142814	-0.235005600609626	0.126283842667553	0.436770413212656	0.622574639900479	-0.361289443277179
chr17	1517818	1517967	150	-	utr3	PITPNA	0.609031014507926	1	0.721162184432659	1	0.826256587962152	0.999373714722608	0.184098121193046	0.724118431299543	-0.451419578129501	0.221597153705419	0.10820316864562	0.258579885242768	-0.67301673183492
chr17	1574843	1575640	798	-	utr3	SLC43A2	0.499677613135336	1	0.545170509442237	1	0.67053973655514	0.999373714722608	0.0472786192842886	0.640197255599357	-0.189155772823493	-0.123009920403256	0.495507257748116	0.672659420057858	-0.0661458524202371
chr17	1707715	1707765	51	-	utr3	TLCD2	0.502718298811958	1	0.560641288594345	1	0.654625708612132	0.999373714722608	0.421791464190202	0.81774566506399	0.150703689012673	-0.137351525389238	0.550208361726557	0.714863352886965	0.288055214401912
chr17	1712040	1712339	300	-	exon	MIR22HG	0.274766876397025	1	0.23077014641103	1	0.486226664839701	0.999373714722608	0.903040611946575	0.975880415338066	-0.536885195831467	0.0185390587657109	0.914608252643251	0.95428275944468	-0.555424254597178
chr17	1712488	1712786	299	-	exon	MIR22HG	0.877141920797973	1	0.760469559070653	1	0.963521973482923	0.999373714722608	0.351288038121216	0.792947800306967	-0.111733667863917	0.0185390587657109	0.914608252643251	0.95428275944468	-0.130272726629627
chr17	1725840	1738310	12471	-	exon	RP11-961A15.1	0.699383319008234	1	0.823794235548239	1	0.878516115904813	0.999373714722608	0.0983702184399005	0.671784757073735	-0.268160908774142	NA	NA	NA	NA
chr17	1781229	1781279	51	-	utr3	SMYD4	0.534124403460644	1	0.630670837034832	1	0.769405403923461	0.999373714722608	0.0374916354706087	0.640197255599357	0.0536729683639719	0.015443082375995	0.905729087819458	0.949290204779063	0.0382298859879769
chr17	1799882	1799982	101	-	exon	SMYD4	0.985936469011246	1	0.866026750662419	1	0.901520185148765	0.999373714722608	0.149886255220163	0.699944687075882	0.0934761196733118	0.015443082375995	0.905729087819458	0.949290204779063	0.0780330372973168
chr17	1800131	1800580	450	-	exon	SMYD4	0.527099437652283	1	0.366394004230911	1	0.605294870369054	0.999373714722608	0.949097600891786	0.988356214165449	0.163793809389226	0.015443082375995	0.905729087819458	0.949290204779063	0.148350727013231
chr17	1800679	1800829	151	-	exon	SMYD4	0.290187923951995	1	0.245476168528254	1	0.598358440287061	0.999373714722608	0.585150998816181	0.866726716953351	-0.024627712989334	0.015443082375995	0.905729087819458	0.949290204779063	-0.040070795365329
chr17	1858356	1858446	91	-	exon	AC016292.3	0.322648931727	1	0.230479084314825	1	0.636638786252415	0.999373714722608	0.669437032758734	0.896690540291184	0.0894274987888497	0.528062689936389	0.00639550742374493	0.042435313851286	-0.438635191147539
chr17	1934826	1934925	100	-	utr3	RTN4RL1	0.497957764354046	1	0.553104191973079	1	0.612564657076179	0.999373714722608	0.156908418384443	0.708911639785742	-0.178125072655641	0.0517356126384951	0.781097294336974	0.874529989091138	-0.229860685294136
chr17	1935819	1935918	100	-	utr3	RTN4RL1	0.389873341443992	1	0.308427495618101	1	0.587638347885111	0.999373714722608	0.835362034823705	0.951028062709648	-0.121370728144769	0.0517356126384951	0.781097294336974	0.874529989091138	-0.173106340783264
chr17	1936017	1937010	994	-	utr3	RTN4RL1	0.924844889290989	1	0.806802640319823	1	0.899440602402224	0.999373714722608	0.0481842950785448	0.640197255599357	0.00482212533664202	0.0517356126384951	0.781097294336974	0.874529989091138	-0.0469134873018531
chr17	2043191	2043378	188	-	exon	RP11-667K14.4	0.775195673152253	1	0.931493177048027	1	0.975695293121096	0.999373714722608	0.0968698708960772	0.670165542383852	-0.402593799264227	NA	NA	NA	NA
chr17	2043524	2043622	99	-	exon	RP11-667K14.3	0.842693995278071	1	0.968721220792629	1	0.985106454889835	0.999373714722608	0.0280828329001249	0.627037028575155	0.240433568866942	0.0752286726128815	0.779614249550566	0.873573676742655	0.16520489625406
chr17	2060038	2060138	101	-	utr3	SMG6	0.90973454404568	1	0.764484059909864	1	0.900131368780661	0.999373714722608	0.707934586580276	0.910169503224643	-0.492482032225861	0.389015480566257	0.0129869909963876	0.0666159200603784	-0.881497512792118
chr17	2061283	2061382	100	-	utr3	SMG6	0.758760635178763	1	0.640809554391519	1	0.908170845696878	0.999373714722608	0.505694660893818	0.842815575381846	-0.295583726009233	0.389015480566257	0.0129869909963876	0.0666159200603784	-0.68459920657549
chr17	2299111	2299807	697	-	exon	SMG6	0.770632980690998	1	0.98656145861102	1	0.939512045574752	0.999373714722608	0.560230623191346	0.857583207512748	0.256960375236176	0.389015480566257	0.0129869909963876	0.0666159200603784	-0.132055105330081
chr17	2300106	2300504	399	-	exon	SMG6	0.725534444641918	1	0.515929262898305	1	0.629029710324637	0.999373714722608	0.332797203984526	0.785851059639887	0.206991169908889	0.389015480566257	0.0129869909963876	0.0666159200603784	-0.182024310657368
chr17	2386304	2386853	550	-	utr3	MNT	0.933801221213863	1	0.902637198523362	1	0.973918802415507	0.999373714722608	0.554882607587017	0.856762332849146	-0.183193997964595	-0.0414534328750941	0.787635601473819	0.878764558030253	-0.141740565089501
chr17	2387202	2387401	200	-	exon	MNT	0.788921177738216	1	0.847135460649997	1	0.939016002942019	0.999373714722608	0.00312160622570956	0.563976495375161	-0.202018911174446	-0.0414534328750941	0.787635601473819	0.878764558030253	-0.160565478299351
chr17	2388157	2389273	1117	-	exon	MNT	0.747402489682482	1	0.883449626519628	1	0.912259393115875	0.999373714722608	0.269610531328411	0.761357413203993	-0.282809256170785	-0.0414534328750941	0.787635601473819	0.878764558030253	-0.241355823295691
chr17	2394980	2395279	300	-	exon	MNT	0.849428997723735	1	0.943501523496544	1	0.949617162081987	0.999373714722608	0.390629354344624	0.806581603305593	-0.368144796205185	-0.0414534328750941	0.787635601473819	0.878764558030253	-0.326691363330091
chr17	2416257	2416406	150	-	utr3	METTL16	0.589459769177368	1	0.369612110267458	1	0.538629936876317	0.999373714722608	0.349193648731421	0.79219317756232	-0.646825525504235	0.16602575798274	0.220360128924805	0.41058509807553	-0.812851283486975
chr17	2419590	2420485	896	-	utr3	METTL16	0.681527089830074	1	0.92185000305191	1	0.918264458924584	0.999373714722608	0.308028325439997	0.775322531441682	0.363589028844394	0.16602575798274	0.220360128924805	0.41058509807553	0.197563270861654
chr17	2690486	2690636	151	-	utr3	CLUH	0.422508729409072	1	0.479371794003261	1	0.361484067586819	0.999373714722608	0.0244124373803424	0.614130726959869	-0.334248336397583	-0.184225443855379	0.265503886921384	0.461502821878576	-0.150022892542205
chr17	2698265	2698415	151	-	exon	CLUH	0.83495840125232	1	0.918677233556402	1	0.888982540198461	0.999373714722608	0.185342139898634	0.726219777476996	-0.299933217274433	-0.184225443855379	0.265503886921384	0.461502821878576	-0.115707773419054
chr17	3566591	3566641	51	-	utr3	TRPV1	0.828972523031239	1	0.94592712932499	1	0.975180327239779	0.999373714722608	0.836494985221411	0.951076055817447	-0.492523495391812	-0.435312827669822	0.0238172593606661	0.0989951659468591	-0.0572106677219898
chr17	3592271	3592329	59	-	utr3	RP11-235E17.2	0.46951812723507	1	0.563613472330022	1	0.713210421095803	0.999373714722608	0.310128934887543	0.775322531441682	-0.197001806185317	-0.579564224309896	0.238600732649609	0.432348297039474	0.38256241812458
chr17	3609650	3610604	955	-	utr3	RP11-235E17.2	0.758818613741787	1	0.612266416585739	1	0.76293664244902	0.999373714722608	0.834429649937965	0.950641284216253	-0.193702182861432	-0.579564224309896	0.238600732649609	0.432348297039474	0.385862041448464
chr17	3655670	3655718	49	-	exon	RP11-235E17.6	0.39210189669229	1	0.438876861130714	1	0.465328115201411	0.999373714722608	0.325369539707835	0.781214448526699	-1.29871345227878	-0.972120365145329	0.00210550832531485	0.0208341402393349	-0.32659308713345
chr17	3657656	3658044	389	-	exon	RP11-235E17.6	0.78127322957317	1	0.878769475952602	1	0.876758497509237	0.999373714722608	0.134612259690432	0.687385458141381	-0.412485681020801	-0.972120365145329	0.00210550832531485	0.0208341402393349	0.559634684124528
chr17	3663510	3663559	50	-	utr3	P2RX5-TAX1BP3	0.827444201226203	1	0.726092903541241	1	0.907969397018579	0.999373714722608	0.81728179488665	0.945202248235018	-0.129934351736802	0.186104717270762	0.389587477655456	0.581335279861535	-0.316039069007564
chr17	3669426	3669873	448	-	utr3	P2RX5-TAX1BP3	0.780964734869712	1	0.965036419147377	1	0.976046114037541	0.999373714722608	0.186606829180035	0.726953827286652	-0.404039966099489	0.186104717270762	0.389587477655456	0.581335279861535	-0.590144683370251
chr17	3724715	3727989	3275	-	exon	ITGAE	0.93139446443636	1	0.826599548776451	1	0.947208630673327	0.999373714722608	0.407846155114872	0.812624018235896	0.114301466120689	-0.139777273407791	0.364191171437108	0.557237405244197	0.25407873952848
chr17	3729517	3731114	1598	-	exon	ITGAE	0.849404245587493	1	0.715892398260969	1	0.86515936306018	0.999373714722608	0.852211104730958	0.956931960820779	-0.889847424981296	-0.139777273407791	0.364191171437108	0.557237405244197	-0.750070151573505
chr17	3812292	3812741	450	-	utr3	NCBP3	0.704668170247227	1	0.944385715256723	1	0.947454423155931	0.999373714722608	0.450492017623576	0.826340349299056	0.16416541694018	0.286455640985591	0.0177644210553636	0.081516790366957	-0.122290224045412
chr17	3818305	3818405	101	-	utr3	NCBP3	0.664188565336692	1	0.56694770305998	1	0.839025060311933	0.999373714722608	0.877531028549028	0.966950899784645	0.079479508366136	0.286455640985591	0.0177644210553636	0.081516790366957	-0.206976132619455
chr17	3860863	3860963	101	-	utr3	CAMKK1	0.631826243027841	1	0.559818569865696	1	0.669941011863466	0.999373714722608	0.852658369625698	0.957021738473841	-0.326283613213375	-0.00149036946393199	0.993831636147	0.996714366216537	-0.324793243749443
chr17	3861162	3861511	350	-	utr3	CAMKK1	0.720108910116985	1	0.795078506706398	1	0.891925482212519	0.999373714722608	0.598035191333428	0.870150882204249	0.150275235282461	-0.00149036946393199	0.993831636147	0.996714366216537	0.151765604746393
chr17	3861959	3862059	101	-	utr3	CAMKK1	0.546963342062745	1	0.577650182413754	1	0.820656559191816	0.999373714722608	0.437239971554021	0.823316040020645	0.519165512956761	-0.00149036946393199	0.993831636147	0.996714366216537	0.520655882420693
chr17	3924170	3924270	101	-	utr3	ATP2A3	0.741088512922035	1	0.69891853953027	1	0.766361862464553	0.999373714722608	0.973597299235925	0.996639804322953	0.359526385334433	0.235573625371196	0.293092282703839	0.490171930491797	0.123952759963236
chr17	3924669	3924719	51	-	utr3	ATP2A3	0.877999446159338	1	0.873693258936898	1	0.942353137597687	0.999373714722608	0.949217952714686	0.988356214165449	-0.0629876634389145	0.235573625371196	0.293092282703839	0.490171930491797	-0.298561288810111
chr17	3924919	3925069	151	-	utr3	ATP2A3	0.762479593889749	1	0.799940393984084	1	0.893346105893199	0.999373714722608	0.556646736940236	0.857080521501586	0.666108226429246	0.235573625371196	0.293092282703839	0.490171930491797	0.43053460105805
chr17	4004994	4005094	101	-	utr3	ZZEF1	0.365798132713442	1	0.435820118991212	1	0.658818902517631	0.999373714722608	0.0539194692697128	0.642335888511507	0.0941820365032163	0.588392526012854	0.00188663363564967	0.0194930353597636	-0.494210489509638
chr17	4005344	4005394	51	-	utr3	ZZEF1	0.609695628217841	1	0.517680313206918	1	0.832076313335528	0.999373714722608	0.989007893479409	0.998851374431063	-0.395516442412459	0.588392526012854	0.00188663363564967	0.0194930353597636	-0.983908968425313
chr17	4006192	4006442	251	-	utr3	ZZEF1	0.645838929431697	1	0.837055341960759	1	0.814060882495239	0.999373714722608	0.460012205436251	0.828540199567189	0.0078519304582477	0.588392526012854	0.00188663363564967	0.0194930353597636	-0.580540595554606
chr17	4006542	4006891	350	-	utr3	ZZEF1	0.591907251149871	1	0.859946304491347	1	0.870624701372323	0.999373714722608	0.372173390308373	0.798550490925572	0.0632119673624491	0.588392526012854	0.00188663363564967	0.0194930353597636	-0.525180558650405
chr17	4017557	4017607	51	-	exon	ZZEF1	0.427591013102939	1	0.360745403766343	1	0.762908309101808	0.999373714722608	0.992179970594532	0.999678138791383	0.012993574787463	0.588392526012854	0.00188663363564967	0.0194930353597636	-0.575398951225391
chr17	4164306	4164705	400	-	utr3	ANKFY1	0.461512917706747	1	0.340206125216559	1	0.629590223740167	0.999373714722608	0.943726491299872	0.986562564445125	-0.313482291332617	0.946351106817369	6.19690796412342e-06	0.000489640230860199	-1.25983339814999
chr17	4165503	4165653	151	-	utr3	ANKFY1	0.684159617055461	1	0.811320473793926	1	0.795142071277857	0.999373714722608	0.223441441338076	0.74168208467164	0.679714958373511	0.946351106817369	6.19690796412342e-06	0.000489640230860199	-0.266636148443858
chr17	4166801	4166900	100	-	utr3	ANKFY1	0.589202658999497	1	0.513510735063527	1	0.746893407885662	0.999373714722608	0.994361176379368	1	0.699318161655461	0.946351106817369	6.19690796412342e-06	0.000489640230860199	-0.247032945161908
chr17	4167449	4167848	400	-	utr3	ANKFY1	0.879855693139229	1	0.97591801407984	1	0.785380609754395	0.999373714722608	0.233458279671537	0.743568074111998	0.985856387907203	0.946351106817369	6.19690796412342e-06	0.000489640230860199	0.0395052810898341
chr17	4272351	4272451	101	-	utr3	UBE2G1	0.442734593587637	1	0.569528284271598	1	0.511020634531938	0.999373714722608	0.182564125299845	0.723651804731275	0.929537377674709	0.382455489530973	0.00181033630170797	0.0190176984367446	0.547081888143736
chr17	4539542	4539840	299	-	utr3	MYBBP1A	0.99978220958656	1	0.753451402812685	1	0.869566347008308	0.999373714722608	0.246081824674718	0.750602883951586	-0.543244847313782	-0.295102038778026	0.0605830822337254	0.180215784644637	-0.248142808535756
chr17	4672025	4672324	300	-	utr3	PELP1	0.805537480184257	1	0.997058640186699	1	0.879649946564063	0.999373714722608	0.439721522945571	0.82362930923673	-0.403735638063047	-0.189601738070947	0.241418647582861	0.435338221873342	-0.214133899992099
chr17	4672623	4672822	200	-	utr3	PELP1	0.952301810751394	1	0.807503176810976	1	0.942793384988737	0.999373714722608	0.419054474582774	0.817038460162094	-0.182609329878503	-0.189601738070947	0.241418647582861	0.435338221873342	0.00699240819244443
chr17	4785427	4785474	48	-	utr3	VMO1	0.441173781533904	1	0.480670301372175	1	0.583235622945184	0.999373714722608	0.113783583523666	0.678446553333785	-0.366055190743163	-0.457169985934699	0.0248356944203279	0.101875027817359	0.0911147951915355
chr17	4937278	4937377	100	-	utr3	SLC25A11	0.971965187066702	1	0.826371921677969	1	0.779709971006291	0.999373714722608	0.322688326425203	0.780150060028972	-0.579718791562893	-0.0351955893243313	0.817421920091864	0.897710551094486	-0.544523202238562
chr17	4959623	4959772	150	-	utr3	SPAG7	0.734320080365832	1	0.514005883965139	1	0.839260463918883	0.999373714722608	0.818873134050839	0.945666961984251	-0.311013966923606	-0.166577622395493	0.301797283486859	0.499080413958792	-0.144436344528113
chr17	4960847	4965873	5027	-	utr5	SPAG7	0.706545714325834	1	0.87880067188049	1	0.873636593965972	0.999373714722608	0.111324334411711	0.675365547627031	-0.360069521732718	-0.166577622395493	0.301797283486859	0.499080413958792	-0.193491899337225
chr17	5105790	5105940	151	-	utr3	ZNF232	0.515785092298451	1	0.606165771388613	1	0.798861476363011	0.999373714722608	0.368380338916914	0.797944689735596	-0.352888613694894	-0.0712716986438751	0.621682380120645	0.766929368286993	-0.281616915051018
chr17	5106040	5109058	3019	-	utr3	ZNF232	0.964374137200667	1	0.793115061232398	1	0.909809463933687	0.999373714722608	0.667090094001679	0.895563981477042	-0.244105967485025	-0.0712716986438751	0.621682380120645	0.766929368286993	-0.17283426884115
chr17	5109258	5109557	300	-	utr3	ZNF232	0.616360723886303	1	0.787526537317615	1	0.796045382724584	0.999373714722608	0.385358447362115	0.804953535500992	0.0297342726388529	-0.0712716986438751	0.621682380120645	0.766929368286993	0.101005971282728
chr17	5361263	5361562	300	-	exon	NUP88	0.912752894313771	1	0.995443521648955	1	0.955784726826687	0.999373714722608	0.362440363225188	0.795779779155911	0.345876328224745	0.0319423438915159	0.790893323407537	0.880833855400477	0.313933984333229
chr17	5419511	5419611	101	-	exon	NUP88	0.60427384061613	1	0.569480328006769	1	0.874218681009913	0.999373714722608	0.388788203882942	0.805923592114665	0.442101068537456	0.0319423438915159	0.790893323407537	0.880833855400477	0.41015872464594
chr17	5443499	5443599	101	-	utr3	DHX33	0.518647783258472	1	0.503306039426948	1	0.842544092644935	0.999373714722608	0.163839953393011	0.711039180689744	1.02491372141862	0.495649436477869	0.00053009718013181	0.00861916219228571	0.529264284940751
chr17	5443698	5444345	648	-	utr3	DHX33	0.646630147043733	1	0.788801528072132	1	0.617157234368298	0.999373714722608	0.0439845684220816	0.640197255599357	0.877228471421477	0.495649436477869	0.00053009718013181	0.00861916219228571	0.381579034943607
chr17	5462351	5462451	101	-	utr3	DHX33	0.119240941623709	1	0.091084215529712	1	0.229778957350353	0.999373714722608	0.534626304840572	0.851271804112936	0.518742067128507	0.495649436477869	0.00053009718013181	0.00861916219228571	0.0230926306506384
chr17	5474444	5474693	250	-	utr3	DERL2	0.900951721797231	1	0.643841550023427	1	0.723893211183548	0.999373714722608	0.276722343325283	0.763083902810533	-0.394689176939526	0.0227839446469214	0.840140562368489	0.912076456477313	-0.417473121586447
chr17	5499576	5499875	300	-	utr3	NLRP1	0.999131586964468	1	0.907972425238408	1	0.994577669829454	0.999373714722608	0.65678534037192	0.89198970775598	-0.686741042583232	-0.291063632200117	0.0994730752593337	0.245386118959976	-0.395677410383115
chr17	5501002	5501640	639	-	utr3	NLRP1	0.882168859368634	1	0.7825165340268	1	0.826671579836136	0.999373714722608	0.661675895779892	0.894001605675534	-0.730681521603756	-0.291063632200117	0.0994730752593337	0.245386118959976	-0.439617889403639
chr17	5514318	5514568	251	-	utr3	NLRP1	0.938468160187644	1	0.78267914141016	1	0.801922883301911	0.999373714722608	0.417231864728034	0.816465383965694	-1.12590077411818	-0.291063632200117	0.0994730752593337	0.245386118959976	-0.834837141918058
chr17	5514667	5515016	350	-	utr3	NLRP1	0.938967502548922	1	0.971103565599409	1	0.919297034984825	0.999373714722608	0.138023528156934	0.688513834972947	-0.76799684596847	-0.291063632200117	0.0994730752593337	0.245386118959976	-0.476933213768353
chr17	5558423	5558772	350	-	exon	NLRP1	0.713340304114905	1	0.659611130163031	1	0.845955909409764	0.999373714722608	0.833024897586366	0.950333334122829	-0.21488154452092	-0.291063632200117	0.0994730752593337	0.245386118959976	0.0761820876791974
chr17	5558871	5559071	201	-	exon	NLRP1	0.900173140519993	1	0.813722104997428	1	0.910264437229257	0.999373714722608	0.741911130642546	0.921888920477698	-0.0525036134628611	-0.291063632200117	0.0994730752593337	0.245386118959976	0.238560018737256
chr17	5559619	5559818	200	-	exon	NLRP1	0.591067225129015	1	0.525283678811703	1	0.681042854400248	0.999373714722608	0.48025343988433	0.834437436224473	-0.0582946202365948	-0.291063632200117	0.0994730752593337	0.245386118959976	0.232769011963522
chr17	6578598	6578848	251	-	utr3	KIAA0753	0.670189291759897	1	0.763696540452748	1	0.826369483586427	0.999373714722608	0.429685962610851	0.820710867105295	-0.381883466793504	0.449689734551738	0.00578713646671165	0.0396620840811089	-0.831573201345242
chr17	6579148	6579198	51	-	utr3	KIAA0753	0.451971031049599	1	0.398299149506718	1	0.528714511581386	0.999373714722608	0.75762383256179	0.925932443484902	-0.464055508025492	0.449689734551738	0.00578713646671165	0.0396620840811089	-0.91374524257723
chr17	6628381	6628581	201	-	utr5	KIAA0753	0.500117835884946	1	0.464566426482692	1	0.542172839629177	0.999373714722608	0.97758782317951	0.997115626098672	0.556569028670122	0.449689734551738	0.00578713646671165	0.0396620840811089	0.106879294118384
chr17	6644439	6644537	99	-	utr3	MED31	0.644426223992386	1	0.785463496872984	1	0.915292541796363	0.999373714722608	0.180472738172881	0.722884029176975	-0.131083410078717	0.0323998691659933	0.860080986821369	0.923777782396785	-0.16348327924471
chr17	6684862	6685062	201	-	utr3	SLC13A5	0.823264005135191	1	0.887516170098145	1	0.824328564908131	0.999373714722608	0.240158922157218	0.745987868545099	-0.316503460691795	0.0423467976357476	0.871998495490963	0.930202550983938	-0.358850258327543
chr17	6685161	6685261	101	-	utr3	SLC13A5	0.842988279993528	1	0.772985637339787	1	0.838696442507401	0.999373714722608	0.644752344761791	0.88724928923081	-0.298200426754177	0.0423467976357476	0.871998495490963	0.930202550983938	-0.340547224389924
chr17	6685411	6685510	100	-	utr3	SLC13A5	0.759011723683133	1	0.710431036956747	1	0.855056276350096	0.999373714722608	0.0414417856400604	0.640197255599357	-0.220947321223722	0.0423467976357476	0.871998495490963	0.930202550983938	-0.26329411885947
chr17	6685610	6685660	51	-	utr3	SLC13A5	0.853887721785848	1	0.934742036172964	1	0.987506539156721	0.999373714722608	0.622621040471657	0.878938198228603	-0.121441457198264	0.0423467976357476	0.871998495490963	0.930202550983938	-0.163788254834012
chr17	6686009	6686308	300	-	utr3	SLC13A5	0.975344959548367	1	0.945810422752143	1	0.954472908175412	0.999373714722608	0.23978782539792	0.745987868545099	0.152551285433091	0.0423467976357476	0.871998495490963	0.930202550983938	0.110204487797344
chr17	7075129	7075228	100	-	utr3	CLEC10A	0.198737912787754	1	0.215509741092179	1	0.342896947927779	0.999373714722608	0.0790521961963929	0.657720418929238	-0.544392491383807	-0.756077050624162	0.0106511827212792	0.0587901528313001	0.211684559240355
chr17	7173681	7173831	151	-	utr3	ASGR1	0.438759787194793	1	0.497516616517181	1	0.613760164257387	0.999373714722608	0.0397105128898589	0.640197255599357	-0.544092402718291	-0.591754146687457	0.000118952738752159	0.00318197175246194	0.0476617439691653
chr17	7179264	7179364	101	-	utr5	ASGR1	0.48991939308188	1	0.561201280541762	1	0.693621625829316	0.999373714722608	0.0036185345989691	0.571748969793884	-0.443340233433768	-0.591754146687457	0.000118952738752159	0.00318197175246194	0.148413913253688
chr17	7235475	7235674	200	-	utr3	PHF23	0.868525740480763	1	0.628905583852794	1	0.783959683366876	0.999373714722608	0.21510768921187	0.738894210541243	-0.21515089022152	0.0478921249478294	0.751717052733837	0.857318629834217	-0.263043015169349
chr17	7236111	7236558	448	-	utr5	PHF23	0.789706047748176	1	0.513958828523826	1	0.733525974956512	0.999373714722608	0.563853203090017	0.858245663265435	-0.0425354635849373	0.0478921249478294	0.751717052733837	0.857318629834217	-0.0904275885327666
chr17	7243839	7244038	200	-	utr3	CTDNEP1	0.63198414097727	1	0.795085309861806	1	0.894194344694995	0.999373714722608	0.271209049046489	0.761971662375041	-0.0985590766046351	0.0584168778912578	0.660890941457841	0.796266612310475	-0.156975954495893
chr17	7314384	7314568	185	-	utr3	RP11-542C16.2	0.478510868806675	1	0.62358023560725	1	0.734669267536119	0.999373714722608	0.262103488607293	0.758005238086259	0.0477308155186936	NA	NA	NA	NA
chr17	7315976	7316076	101	-	utr3	NEURL4	0.731125703709853	1	0.818323641753783	1	0.808803228883594	0.999373714722608	0.0813352972472923	0.657720418929238	-0.446320239551133	0.00763410715931984	0.96506511803858	0.981061808464564	-0.453954346710453
chr17	7327501	7327799	299	-	exon	NEURL4	0.604926286018913	1	0.711378050915833	1	0.858523217562431	0.999373714722608	0.157406628184466	0.708942077893259	0.105087541398571	0.00763410715931984	0.96506511803858	0.981061808464564	0.0974534342392514
chr17	7459814	7460013	200	-	utr3	ZBTB4	0.721411905718239	1	0.552237666203685	1	0.818756021929659	0.999373714722608	0.748586320128046	0.923577730862657	-0.170602895611071	0.444204543609234	0.0498235124543177	0.159488897594501	-0.614807439220305
chr17	7462603	7462902	300	-	exon	ZBTB4	0.369929176176081	1	0.406848433435401	1	0.310212426277103	0.999373714722608	0.0297292378286117	0.629329637333393	0.536805333031836	0.444204543609234	0.0498235124543177	0.159488897594501	0.0926007894226015
chr17	7463001	7463400	400	-	exon	ZBTB4	0.955844495817038	1	0.953476001367629	1	0.994567608817272	0.999373714722608	0.705358563214234	0.909283725552951	0.334170248039627	0.444204543609234	0.0498235124543177	0.159488897594501	-0.110034295569608
chr17	7463599	7463748	150	-	exon	ZBTB4	0.758712935650088	1	0.876856366117683	1	0.885176670759722	0.999373714722608	0.301431907054626	0.774600182636694	0.52542134749615	0.444204543609234	0.0498235124543177	0.159488897594501	0.0812168038869158
chr17	7466116	7466166	51	-	exon	ZBTB4	0.377028389142167	1	0.427079885810909	1	0.624879977015814	0.999373714722608	0.187268592595774	0.727769416084133	0.452375043150621	0.444204543609234	0.0498235124543177	0.159488897594501	0.00817049954138704
chr17	7582108	7582156	49	-	exon	AC113189.5	0.691945831857387	1	0.605319488813922	1	0.737784788028116	0.999373714722608	0.900320076564458	0.97524073695277	-0.687678298302088	-0.398187730489754	0.0760626757629282	0.20682457338644	-0.289490567812334
chr17	7583000	7583096	97	-	exon	AC113189.5	0.239426942224623	1	0.253888059473782	1	0.335574886010925	0.999373714722608	0.0674115121920353	0.653924130574744	-0.157671532517621	-0.398187730489754	0.0760626757629282	0.20682457338644	0.240516197972133
chr17	7590120	7590170	51	-	utr5	SOX15	0.983174076961719	1	0.926374349052975	1	0.955298679142549	0.999373714722608	0.646465745844121	0.888145624330776	-0.282601971264787	-0.129759918979609	0.532207956078208	0.700556455978691	-0.152842052285178
chr17	7626284	7626334	51	-	utr3	SAT2	0.930540199676492	1	0.939899725242193	1	0.969853513702667	0.999373714722608	0.600491302940769	0.871328518767887	-0.411776811700476	-0.129037572653314	0.48062284716729	0.660230279545692	-0.282739239047162
chr17	7915243	7915390	148	-	utr3	AC025335.1	0.862794642692964	1	0.9915626763269	1	0.965611671414619	0.999373714722608	0.493649343207936	0.840814514071063	0.037152016727199	0.0394895026013528	0.857993092363829	0.922569995821351	-0.00233748587415378
chr17	8140571	8141266	696	-	utr3	PER1	0.446961482985694	1	0.56015593346312	1	0.669710041897062	0.999373714722608	0.0585861644604726	0.647238137664871	-0.325060864982445	-0.231261389147897	0.111062236592038	0.26319775289324	-0.0937994758345482
chr17	8188630	8188729	100	-	utr3	BORCS6	0.834671874167299	1	0.68843182870775	1	0.823524321686129	0.999373714722608	0.0435162521409667	0.640197255599357	-0.205855989100943	-0.236637687867318	0.188262891010137	0.37054279218499	0.0307816987663748
chr17	8188927	8189323	397	-	utr3	BORCS6	0.857093651879507	1	0.973322756983318	1	0.992740735028661	0.999373714722608	0.127246759448042	0.682568647707628	-0.105639529863663	-0.236637687867318	0.188262891010137	0.37054279218499	0.130998158003655
chr17	8189670	8189917	248	-	exon	BORCS6	0.948266484221118	1	0.989092664600294	1	0.948328366714163	0.999373714722608	0.370484781888851	0.798079790994572	-0.30812095637922	-0.236637687867318	0.188262891010137	0.37054279218499	-0.0714832685119022
chr17	8190016	8190115	100	-	exon	BORCS6	0.820044869044962	1	0.854319696903452	1	0.936942089858259	0.999373714722608	0.399117936336607	0.808824254481237	-0.317541574864263	-0.236637687867318	0.188262891010137	0.37054279218499	-0.0809038869969452
chr17	8227261	8227510	250	-	utr3	CTC1	0.715432298010035	1	0.790211673484998	1	0.858891858771954	0.999373714722608	0.15259565915929	0.702676121060845	-0.264284276616835	-0.136876428283002	0.327330098432927	0.524700272681202	-0.127407848333834
chr17	8227759	8228207	449	-	utr3	CTC1	0.725261819617369	1	0.569864035346616	1	0.676080928468599	0.999373714722608	0.950221114011329	0.988681348146058	-0.697621393831362	-0.136876428283002	0.327330098432927	0.524700272681202	-0.560744965548361
chr17	8288712	8288762	51	-	utr3	SLC25A35	0.82973439778442	1	0.989810831932456	1	0.987285030735238	0.999373714722608	0.297454955839768	0.77425035788569	0.0252827657169885	-0.173331965759754	0.258456015758329	0.454383579067536	0.198614731476743
chr17	8368986	8369285	300	-	utr3	RP11-849F2.7	0.506444399073989	1	0.420733405636092	1	0.575144151005061	0.999373714722608	0.406105813772984	0.811493324579883	-0.407571998446637	0.410831767226092	0.35446814950637	0.549177025504355	-0.818403765672729
chr17	8369484	8370034	551	-	utr3	RP11-849F2.7	0.348198317445727	1	0.24641126736381	1	0.445309918036802	0.999373714722608	0.771501817773032	0.92854885079221	0.0158533013626278	0.410831767226092	0.35446814950637	0.549177025504355	-0.394978465863464
chr17	8474703	8474802	100	-	utr3	MYH10	0.855308938553444	1	0.763257203414864	1	0.780563180679172	0.999373714722608	0.514033161447929	0.846403943731191	-0.382472525119214	0.0643558523552978	0.719150110519007	0.836262633391107	-0.446828377474512
chr17	8474902	8475798	897	-	utr3	MYH10	0.979442702887141	1	0.838416959341204	1	0.861941309285369	0.999373714722608	0.469217498304211	0.830797129514137	-0.170656405093546	0.0643558523552978	0.719150110519007	0.836262633391107	-0.235012257448844
chr17	8504704	8504804	101	-	exon	MYH10	0.87490055870376	1	0.743414160670233	1	0.706959217216751	0.999373714722608	0.467437897170257	0.830317317341904	-0.171100719659011	0.0643558523552978	0.719150110519007	0.836262633391107	-0.235456572014309
chr17	8623061	8623260	200	-	utr5	MYH10	0.974950319104958	1	0.8824974393626	1	0.968559206404591	0.999373714722608	0.594809853027207	0.869275462792382	0.748938500116271	0.0643558523552978	0.719150110519007	0.836262633391107	0.684582647760974
chr17	10658591	10658689	99	-	exon	CTC-297N7.1	0.62584448066266	1	0.670435057388394	1	0.823834904778715	0.999373714722608	0.993162627822644	1	-0.707561410140745	-1.10822449227415	0.0224554659260518	0.0950532382182074	0.400663082133409
chr17	10658787	10658886	100	-	exon	CTC-297N7.1	0.586189496368577	1	0.613215752035126	1	0.702811684570189	0.999373714722608	0.82685735200707	0.948356562160394	-0.691957824752057	-1.10822449227415	0.0224554659260518	0.0950532382182074	0.416266667522097
chr17	10674869	10675218	350	-	utr3	SCO1	0.963986505868133	1	0.744400299619518	1	0.895155522450382	0.999373714722608	0.733575748111986	0.918806158244866	0.147486737745327	0.31969045031555	0.00322330607775848	0.0275720376827121	-0.172203712570223
chr17	10678611	10678861	251	-	utr3	SCO1	0.35616412333441	1	0.244737357110382	1	0.474508866244399	0.999373714722608	0.876310803191696	0.966400091990842	-0.465743036378999	0.31969045031555	0.00322330607775848	0.0275720376827121	-0.785433486694549
chr17	10680707	10681206	500	-	utr3	SCO1	0.541560303090918	1	0.422425452593873	1	0.658490593163283	0.999373714722608	0.719994165168744	0.914760644990234	0.173682659638188	0.31969045031555	0.00322330607775848	0.0275720376827121	-0.146007790677362
chr17	11977735	11978377	643	-	utr3	ZNF18	0.802439775042736	1	0.650068346052382	1	0.753136797758675	0.999373714722608	0.950150471021921	0.988681348146058	-0.572293159565991	-0.114245820302489	0.483365212382517	0.662661985507971	-0.458047339263502
chr17	11992735	11992883	149	-	utr5	ZNF18	0.621099828509624	1	0.675668821200808	1	0.828925903046634	0.999373714722608	0.315689804676933	0.778357081541346	0.16767583946655	-0.114245820302489	0.483365212382517	0.662661985507971	0.281921659769039
chr17	12992441	12992641	201	-	utr3	ELAC2	0.586252611250549	1	0.709033788420952	1	0.77045496957578	0.999373714722608	0.267926243542519	0.760015437774571	-0.348983455119658	0.0121271984702527	0.927894539314611	0.961423670984959	-0.361110653589911
chr17	13601283	13601481	199	-	utr5	HS3ST3A1	0.997554786195933	1	0.921756488836277	1	0.929893146147697	0.999373714722608	0.0737792394675102	0.656007561162849	0.0670294450251011	-0.0378807431911205	0.865822695250639	0.926898453695064	0.104910188216222
chr17	13601580	13601778	199	-	utr5	HS3ST3A1	0.392181264873216	1	0.443835970436602	1	0.428254613952982	0.999373714722608	0.0338080152062037	0.640197255599357	0.0973989063971452	-0.0378807431911205	0.865822695250639	0.926898453695064	0.135279649588266
chr17	13776926	13777224	299	-	exon	COX10-AS1	0.387471759071126	1	0.385071954121018	1	0.409805703038039	0.999373714722608	0.815929144918745	0.94446342551947	-0.832104377106442	0.0292119146198495	0.887104740693638	0.939213098848139	-0.861316291726291
chr17	14030007	14030156	150	-	exon	COX10-AS1	0.6919094170189	1	0.773719264491283	1	0.802527158032219	0.999373714722608	0.571886845139934	0.86050586740223	-0.320282518907595	0.0292119146198495	0.887104740693638	0.939213098848139	-0.349494433527444
chr17	14034143	14034243	101	-	exon	COX10-AS1	0.861480866983642	1	0.945585899014519	1	0.971183419901554	0.999373714722608	0.634692994942485	0.884482577188889	0.572279869498924	0.0292119146198495	0.887104740693638	0.939213098848139	0.543067954879075
chr17	14069346	14069396	51	-	exon	COX10-AS1	0.384800416665563	1	0.373112041360718	1	0.459728330163187	0.999373714722608	0.341095933350777	0.788425538381166	0.923302478693502	0.0292119146198495	0.887104740693638	0.939213098848139	0.894090564073652
chr17	15437213	15437412	200	-	utr3	CDRT4	0.731572727236507	1	0.62236937075257	1	0.718599794967278	0.999373714722608	0.718926296349013	0.914413838823895	0.154598201745368	-0.267481698241284	0.525176442470149	0.695406248987642	0.422079899986652
chr17	15437612	15438168	557	-	utr3	CDRT4	0.72597974110682	1	0.582175736153459	1	0.754676166553479	0.999373714722608	0.226339429158005	0.74194703081009	0.358881636066191	-0.267481698241284	0.525176442470149	0.695406248987642	0.626363334307475
chr17	15502613	15502862	250	-	utr3	TVP23C	0.938162614043048	1	0.948909965162657	1	0.945486934114426	0.999373714722608	0.410952463261615	0.813378941808259	-0.290906449473787	-0.255338079925864	0.2388843104169	0.43266497066626	-0.0355683695479238
chr17	15628758	15628858	101	-	utr3	TRIM16	0.974290139566896	1	0.9805319216975	1	0.974730694431953	0.999373714722608	0.686378317339393	0.903276458866269	0.0076767507302172	0.146173449124024	0.363549618637404	0.5566827955495	-0.138496698393807
chr17	15651151	15651256	106	-	exon	RP11-385D13.1	0.787525285125676	1	0.87870944506721	1	0.985673952298645	0.999373714722608	0.705707942621615	0.909470190266075	-0.0128183668524885	-1.84622470169666	0.125290885675186	NA	1.83340633484417
chr17	15651504	15651700	197	-	utr5	RP11-385D13.1	0.797790591311083	1	0.851056791332379	1	0.871949851173223	0.999373714722608	0.401555664340172	0.81010117000023	0.115528243610015	-1.84622470169666	0.125290885675186	NA	1.96175294530667
chr17	15651799	15651899	101	-	utr5	TRIM16	0.739309232866061	1	0.657901594151714	1	0.818242595884719	0.999373714722608	0.935086075249103	0.983816975465528	-0.334524438358953	0.146173449124024	0.363549618637404	0.5566827955495	-0.480697887482977
chr17	15976658	15977003	346	-	utr3	ZSWIM7	0.449908940626396	1	0.575252418924068	1	0.727552513082489	0.999373714722608	0.238203349408478	0.745120627702273	-0.267307026390855	-0.23783082354552	0.0718001920979661	0.199596502316613	-0.0294762028453354
chr17	15977839	15977937	99	-	utr3	ZSWIM7	0.421001650845661	1	0.532148899692582	1	0.75206939586632	0.999373714722608	0.404959829549595	0.810789803974621	-0.286003637662489	-0.23783082354552	0.0718001920979661	0.199596502316613	-0.0481728141169692
chr17	16031998	16032397	400	-	utr3	NCOR1	0.939937627331685	1	0.896337096464582	1	0.809811397460893	0.999373714722608	0.434535033691339	0.822125624670828	-0.30190103220913	0.0842648343706702	0.634836734945327	0.777519379105225	-0.3861658665798
chr17	16058587	16061537	2951	-	exon	NCOR1	0.876432057557281	1	0.796565495571891	1	0.969630775925975	0.999373714722608	0.777959237349158	0.929989698691227	0.30917954939057	0.0842648343706702	0.634836734945327	0.777519379105225	0.2249147150199
chr17	16101267	16101516	250	-	exon	NCOR1	0.668259396470667	1	0.561309344360892	1	0.519996599302231	0.999373714722608	0.757099380235731	0.925618708734837	-0.00116302597031487	0.0842648343706702	0.634836734945327	0.777519379105225	-0.0854278603409851
chr17	16121229	16126115	4887	-	exon	NCOR1	0.673428392987028	1	0.530736663892888	1	0.289895165855353	0.999373714722608	0.994622239483576	1	-1.28775773078932	0.0842648343706702	0.634836734945327	0.777519379105225	-1.37202256515999
chr17	16348874	16349271	398	-	utr3	CENPV	0.844571508340412	1	0.615996471158789	1	0.681124443217759	0.999373714722608	0.519080716223367	0.848543818238527	0.0955980907900815	0.0519893699055094	0.719586339301599	0.836276519959429	0.0436087208845721
chr17	17202471	17202914	444	-	utr3	RP11-45M22.4	0.34022152533155	1	0.289413758228277	1	0.61573352761612	0.999373714722608	0.363064931418478	0.795812063210118	0.0273788066414506	-1.67992060417902	0.0702669904701332	NA	1.70729941082047
chr17	17213061	17213760	700	-	utr3	FLCN	0.963430639394075	1	0.849128817938104	1	0.991563663361018	0.999373714722608	0.614356008494929	0.876813409249982	-0.02972441813063	-0.0721011138563272	0.569205123725804	0.728671744834004	0.0423766957256972
chr17	17494587	17494637	51	-	utr3	RASD1	0.769478115829648	1	0.856510170006296	1	0.807575440756667	0.999373714722608	0.84102144173938	0.952891277220153	0.375008386481392	0.662523666338202	0.0993601796042453	0.245209041565996	-0.28751527985681
chr17	17494836	17495136	301	-	utr3	RASD1	0.345951486436756	1	0.403463591544013	1	0.219747513992447	0.999373714722608	0.114257174313948	0.678446553333785	0.539154736294311	0.662523666338202	0.0993601796042453	0.245209041565996	-0.123368930043891
chr17	17845700	17845800	101	-	utr3	TOM1L2	0.349885370826819	1	0.267334548109067	1	0.507827683073294	0.999373714722608	0.255250834059443	0.754987877816337	0.15501989708371	0.342904317462108	0.120423886486034	0.277365578287055	-0.187884420378398
chr17	17845949	17846098	150	-	utr3	TOM1L2	0.294716543910906	1	0.32629123643428	1	0.610696377478265	0.999373714722608	0.137082740422866	0.687518040933157	0.960657147656434	0.342904317462108	0.120423886486034	0.277365578287055	0.617752830194326
chr17	17846497	17846944	448	-	utr3	TOM1L2	0.692186812057337	1	0.822813307368765	1	0.900269836406191	0.999373714722608	0.195333913100148	0.733014029596802	0.440543727813267	0.342904317462108	0.120423886486034	0.277365578287055	0.0976394103511586
chr17	17847293	17847492	200	-	utr3	TOM1L2	0.749090586978968	1	0.871614218708007	1	0.867135279927623	0.999373714722608	0.321705918493691	0.78000875866566	0.169648912094191	0.342904317462108	0.120423886486034	0.277365578287055	-0.173255405367917
chr17	18015515	18015763	249	-	utr3	ATPAF2	0.955233916681454	1	0.934307824542132	1	0.982375154697525	0.999373714722608	0.172736715778769	0.716959266529855	-0.356942320986802	-0.0926077028642486	0.468763072019107	0.650161603244583	-0.264334618122554
chr17	18015912	18016061	150	-	utr3	ATPAF2	0.092085952151006	1	0.116340677652156	1	0.346460473551703	0.999373714722608	0.063085271812493	0.650396426251279	-0.203104033073388	-0.0926077028642486	0.468763072019107	0.650161603244583	-0.110496330209139
chr17	18018257	18018356	100	-	utr3	ATPAF2	0.510141379986612	1	0.668926053006092	1	0.869057016892005	0.999373714722608	0.432784707963195	0.821594738771362	-0.235111390099297	-0.0926077028642486	0.468763072019107	0.650161603244583	-0.142503687235049
chr17	18184406	18184604	199	-	exon	RP11-258F1.1	0.638390661092544	1	0.737742451314297	1	0.750419462712222	0.999373714722608	0.15060735101482	0.700588492163812	0.260308284664139	-0.709285774597987	0.4310330919492	NA	0.969594059262126
chr17	18274170	18274270	101	-	utr3	TOP3A	0.683748717002602	1	0.82064342242789	1	0.871721307062015	0.999373714722608	0.66562200106725	0.895137567116774	-0.251551898487606	0.15768947008871	0.362995778513804	0.55619719255002	-0.409241368576316
chr17	18274519	18274868	350	-	utr3	TOP3A	0.732055356865524	1	0.480819737792652	1	0.686071389145291	0.999373714722608	0.829307102576122	0.949266084588952	-0.236043460441036	0.15768947008871	0.362995778513804	0.55619719255002	-0.393732930529747
chr17	18274967	18277861	2895	-	utr3	TOP3A	0.849393916723318	1	0.693692697804038	1	0.904002225550461	0.999373714722608	0.202247361996078	0.734436663820779	-0.195190133129699	0.15768947008871	0.362995778513804	0.55619719255002	-0.352879603218409
chr17	18278110	18278209	100	-	utr3	TOP3A	0.573749873377141	1	0.49395290582704	1	0.673747977710812	0.999373714722608	0.435294393514055	0.822529674015045	-0.0351733914958135	0.15768947008871	0.362995778513804	0.55619719255002	-0.192862861584524
chr17	18328558	18328708	151	-	utr3	SHMT1	0.584855219425726	1	0.749963922881228	1	0.790868818464402	0.999373714722608	0.029215106394245	0.629329637333393	-0.228455283858256	0.139221449221791	0.262023253334885	0.457686978679921	-0.367676733080047
chr17	18971181	18975741	4561	-	utr3	FAM83G	0.933793102772797	1	0.767652301037541	1	0.841811543390841	0.999373714722608	0.111268057041863	0.675365547627031	-0.0404022554122014	0.0462112621063183	0.822523630308305	0.900589574935299	-0.0866135175185197
chr17	18977634	18977734	101	-	exon	FAM83G	0.567491169818302	1	0.662864024437465	1	0.70517609697183	0.999373714722608	0.140601046824969	0.690185028972186	-0.0172515702145233	0.0462112621063183	0.822523630308305	0.900589574935299	-0.0634628323208415
chr17	18977834	18978382	549	-	exon	FAM83G	0.956511898982855	1	0.91857911228078	1	0.995999953398874	0.999373714722608	0.317765233083492	0.778633644764515	-0.0845701901271524	0.0462112621063183	0.822523630308305	0.900589574935299	-0.130781452233471
chr17	19003605	19003805	201	-	exon	FAM83G	0.586649254976054	1	0.625062179688142	1	0.684878247878417	0.999373714722608	0.0207388816816655	0.594448826253435	-0.281862599258113	0.0462112621063183	0.822523630308305	0.900589574935299	-0.328073861364431
chr17	19958125	19958275	151	-	utr3	AKAP10	0.304235294941806	1	0.314215237828082	1	0.419205558997355	0.999373714722608	0.663493215343759	0.894646765962296	0.377505053704845	0.460426480953651	0.0150112448704606	0.0732957979686	-0.0829214272488057
chr17	21002524	21002823	300	-	utr3	USP22	0.879146936965897	1	0.707698931543304	1	0.884355671147901	0.999373714722608	0.483651022893552	0.835504772087933	0.560036095526193	0.492299022529351	0.00626623094771547	0.0418163557257757	0.0677370729968411
chr17	21197329	21197379	51	-	utr3	TMEM11	0.731193012532491	1	0.835726232283331	1	0.931601722433259	0.999373714722608	0.272885421960228	0.762007807440649	0.196987474428185	-0.0375122131247797	0.818062502772458	0.898013027591337	0.234499687552964
chr17	21197971	21198070	100	-	utr3	TMEM11	0.695601654730018	1	0.854139437692658	1	0.907602983302152	0.999373714722608	0.083436485617161	0.658779336440648	-0.446935882056842	-0.0375122131247797	0.818062502772458	0.898013027591337	-0.409423668932062
chr17	21198169	21198514	346	-	utr3	TMEM11	0.874290421343178	1	0.884327097502922	1	0.877604579508868	0.999373714722608	0.491132635824007	0.839344110506554	-0.171020716827609	-0.0375122131247797	0.818062502772458	0.898013027591337	-0.133508503702829
chr17	21242306	21242406	101	-	utr3	NATD1	0.193628889644669	1	0.219362360786333	1	0.359651736820232	0.999373714722608	0.0346912267552647	0.640197255599357	1.03667785962679	0.340610316914393	0.124508028864402	0.283352861262811	0.696067542712399
chr17	21242704	21242804	101	-	utr3	NATD1	0.358200017160972	1	0.389688903955985	1	0.524351228954829	0.999373714722608	0.419342712771921	0.817258057375709	0.14232002608785	0.340610316914393	0.124508028864402	0.283352861262811	-0.198290290826543
chr17	21243053	21243302	250	-	utr3	NATD1	0.322856895237885	1	0.393514226915263	1	0.504284449691278	0.999373714722608	0.358416022929895	0.795020574970483	0.134268564404809	0.340610316914393	0.124508028864402	0.283352861262811	-0.206341752509584
chr17	21531451	21531600	150	-	utr3	C17orf51	0.657476719067995	1	0.753256083973983	1	0.715507349467306	0.999373714722608	0.269313339005588	0.76103354683451	0.767259513285568	0.769356111094548	3.60786017506423e-05	0.00146631550590302	-0.00209659780898019
chr17	21534143	21534492	350	-	utr3	C17orf51	0.639523631727622	1	0.498814430757297	1	0.721396950368234	0.999373714722608	0.893901944318638	0.97325133340396	0.285517870087455	0.769356111094548	3.60786017506423e-05	0.00146631550590302	-0.483838241007094
chr17	21534841	21535292	452	-	utr3	C17orf51	0.963437653392442	1	0.832075942666035	1	0.980085083723292	0.999373714722608	0.516869195232291	0.847849135221308	0.701082071111318	0.769356111094548	3.60786017506423e-05	0.00146631550590302	-0.0682740399832303
chr17	27625484	27625578	95	-	exon	RP11-19P22.8	0.913312214224926	1	0.805046945408828	1	0.920914040216076	0.999373714722608	0.634073166678893	0.884120209279166	0.0264042738194198	NA	NA	NA	NA
chr17	28347325	28347374	50	-	utr3	POLDIP2	0.672770957136877	1	0.874024107099091	1	0.880991088475806	0.999373714722608	0.440899336271667	0.823927106697208	-0.266539522862767	0.168426007327262	0.257693927892466	0.45341952938085	-0.434965530190029
chr17	28347522	28348064	543	-	utr3	POLDIP2	0.923191962249497	1	0.642498558595274	1	0.891454341013304	0.999373714722608	0.487865238309992	0.837893193690386	-0.0781683512567089	0.168426007327262	0.257693927892466	0.45341952938085	-0.24659435858397
chr17	28361601	28361844	244	-	exon	CTB-96E2.7	0.351009069868768	1	0.510428463352933	1	0.640257461043444	0.999373714722608	0.340596180348869	0.788425538381166	0.219379570732163	NA	NA	NA	NA
chr17	28397851	28398001	151	-	utr3	SLC46A1	0.541255883186521	1	0.625843103596662	1	0.678407541356548	0.999373714722608	0.0502106720929563	0.640197255599357	0.620505892758867	0.277961696676859	0.203437078994962	0.389569614506123	0.342544196082009
chr17	28398100	28398350	251	-	utr3	SLC46A1	0.685430150825856	1	0.855246003691135	1	0.774103218497669	0.999373714722608	0.579706272907888	0.863847091814822	0.359646700062624	0.277961696676859	0.203437078994962	0.389569614506123	0.0816850033857653
chr17	28398650	28399099	450	-	utr3	SLC46A1	0.862176570329674	1	0.663928218086544	1	0.789475999500675	0.999373714722608	0.501457689170802	0.841792364394464	0.2580799639536	0.277961696676859	0.203437078994962	0.389569614506123	-0.0198817327232593
chr17	28399298	28399598	301	-	utr3	SLC46A1	0.741729611403612	1	0.88721872980635	1	0.783744721541676	0.999373714722608	0.482071806591481	0.835163141927857	0.533041096020025	0.277961696676859	0.203437078994962	0.389569614506123	0.255079399343167
chr17	28404710	28405009	300	-	exon	SLC46A1	0.646679339442787	1	0.744633413133118	1	0.631207376710744	0.999373714722608	0.406934332022993	0.812059835987795	0.320628243761339	0.277961696676859	0.203437078994962	0.389569614506123	0.0426665470844804
chr17	28554032	28554231	200	-	utr3	PIGS	0.84638048189994	1	0.985992613036838	1	0.867342016357641	0.999373714722608	0.317925182695935	0.778692343705208	0.155270948015425	0.309446201870346	0.0255623319712278	0.103697112343107	-0.154175253854921
chr17	28592427	28592825	399	-	utr3	SPAG5	0.333376627250877	1	0.48922946352752	1	0.533880404440322	0.999373714722608	0.0961467322014652	0.66984407877457	0.688422575788801	0.25020060747554	0.0414156694915064	0.141049768316755	0.43822196831326
chr17	28592925	28592974	50	-	exon	SPAG5	0.898122301889658	1	0.811549882478788	1	0.956575732950138	0.999373714722608	0.810895659574221	0.942149581057523	0.424712846641971	0.25020060747554	0.0414156694915064	0.141049768316755	0.174512239166431
chr17	28605003	28605151	149	-	utr3	RP11-192H23.4	0.985036427662279	1	0.901447767418053	1	0.898928166795926	0.999373714722608	0.52336903160726	0.848841091960761	-1.2732493050005	-0.899528042458	0.000177998734857195	0.0042009361455211	-0.373721262542501
chr17	28614839	28615089	251	-	utr3	KIAA0100	0.743754062947002	1	0.541920943874691	1	0.820760001500378	0.999373714722608	0.738426144379621	0.920277791607843	-0.310902761210683	0.692028136972385	0.000169731070077797	0.00406145851438918	-1.00293089818307
chr17	28634538	28635137	600	-	exon	KIAA0100	0.972023036276691	1	0.860337522998379	1	0.882143523907776	0.999373714722608	0.468742530353851	0.830608526183568	0.954082876961908	0.692028136972385	0.000169731070077797	0.00406145851438918	0.262054739989523
chr17	28635286	28635536	251	-	exon	KIAA0100	0.864811127144871	1	0.978932083256379	1	0.777129438272853	0.999373714722608	0.239493645357014	0.745790091047192	0.628538657522038	0.692028136972385	0.000169731070077797	0.00406145851438918	-0.0634894794503466
chr17	28648654	28648953	300	-	utr3	SDF2	0.311655916900807	1	0.132913833375485	1	0.281214618795804	0.999373714722608	0.82132444773764	0.94693596860055	-0.364197934218591	0.0997690034638151	0.492817464131814	0.670190175100764	-0.463966937682406
chr17	28649052	28649251	200	-	utr3	SDF2	0.987868298526828	1	0.686180844039476	1	0.864562349633521	0.999373714722608	0.626362120940954	0.880742143288154	-0.0926094227338368	0.0997690034638151	0.492817464131814	0.670190175100764	-0.192378426197652
chr17	28703645	28703745	101	-	utr3	PROCA1	0.613972204721616	1	0.548802152712507	1	0.577537317863601	0.999373714722608	0.391343697073323	0.806732878264816	-0.633262594763827	-0.282142956691047	0.221516066697723	0.411934585954289	-0.35111963807278
chr17	28714480	28714629	150	-	utr3	RAB34	0.588513018697492	1	0.687980769337793	1	0.84568856985385	0.999373714722608	0.28571809861576	0.76762660549842	-0.20017010246951	-0.0378213393906133	0.821765485799262	0.900125314017618	-0.162348763078897
chr17	28724397	28724688	292	-	utr3	TLCD1	0.433001628758044	1	0.222265831269869	1	0.310302187608517	0.999373714722608	0.890200615694623	0.972029515509466	-0.533596318093744	-0.083888841068644	0.608400144690822	0.757388971607647	-0.4497074770251
chr17	28758312	28758809	498	-	utr3	FAM222B	0.948083666769654	1	0.956777676565497	1	0.865076304451644	0.999373714722608	0.0895959397212747	0.663741279352271	0.375759240881779	0.346341181241067	0.0522108398165837	0.163898721819987	0.029418059640711
chr17	28759107	28759306	200	-	utr3	FAM222B	0.936944478114499	1	0.941652157928453	1	0.916150365856839	0.999373714722608	0.264927440691758	0.759090405078356	0.510798892577727	0.346341181241067	0.0522108398165837	0.163898721819987	0.16445771133666
chr17	28759405	28759653	249	-	utr3	FAM222B	0.46491793898129	1	0.557211851324004	1	0.618805995351465	0.999373714722608	0.159837654012134	0.711039180689744	0.343733293204265	0.346341181241067	0.0522108398165837	0.163898721819987	-0.00260788803680273
chr17	28898030	28898130	101	-	utr3	DHRS13	0.564669335420785	1	0.713154671850992	1	0.906174368586398	0.999373714722608	0.416264660578062	0.816104567921515	-0.0628394523786631	0.119985334966635	0.441942361754776	0.626689189514009	-0.182824787345299
chr17	28898230	28898380	151	-	utr3	DHRS13	0.908318846942656	1	0.873246308158273	1	0.983967505894822	0.999373714722608	0.46248548299624	0.828909266018684	-0.190750153678551	0.119985334966635	0.441942361754776	0.626689189514009	-0.310735488645186
chr17	28898529	28898629	101	-	exon	DHRS13	0.64614562638632	1	0.508076848243123	1	0.78557457156904	0.999373714722608	0.993559263020361	1	-0.280467820733605	0.119985334966635	0.441942361754776	0.626689189514009	-0.40045315570024
chr17	28898878	28899162	285	-	exon	DHRS13	0.737597568673273	1	0.729447780497612	1	0.672332721403144	0.999373714722608	0.16999902993304	0.714284030290215	-0.0515404668729029	0.119985334966635	0.441942361754776	0.626689189514009	-0.171525801839538
chr17	28901027	28901127	101	-	exon	DHRS13	0.21868691706447	1	0.260785862498638	1	0.539854515196588	0.999373714722608	0.00293491984116123	0.563976495375161	0.194136014110214	0.119985334966635	0.441942361754776	0.626689189514009	0.0741506791435788
chr17	28905849	28906198	350	-	utr3	PHF12	0.431092596407228	1	0.697370816788168	1	0.772776808275881	0.999373714722608	0.266912240292553	0.759601817136419	-0.0279354369414962	0.310775664273998	0.0327765350651637	0.121270129815386	-0.338711101215494
chr17	28912517	28912717	201	-	exon	PHF12	0.593488001538779	1	0.802668172616882	1	0.896080882409708	0.999373714722608	0.155607099525197	0.707413566166581	0.298932681486451	0.310775664273998	0.0327765350651637	0.121270129815386	-0.0118429827875473
chr17	28912817	28913266	450	-	utr3	PHF12	0.985516333796576	1	0.859680510437484	1	0.987794571266979	0.999373714722608	0.392426368369894	0.806894362194948	0.296241250851633	0.310775664273998	0.0327765350651637	0.121270129815386	-0.0145344134223653
chr17	28923918	28923968	51	-	exon	PHF12	0.32388996257532	1	0.271495289778242	1	0.662124529979724	0.999373714722608	0.72644293618126	0.916809329191323	0.127877025790055	0.310775664273998	0.0327765350651637	0.121270129815386	-0.182898638483943
chr17	28924068	28924317	250	-	exon	PHF12	0.917902384627477	1	0.934279338754825	1	0.99751419901363	0.999373714722608	0.43638395195811	0.823253781752578	0.336419951862784	0.310775664273998	0.0327765350651637	0.121270129815386	0.025644287588786
chr17	29073770	29073920	151	-	utr3	MYO18A	0.455038533623722	1	0.291288181558437	1	0.588306814602699	0.999373714722608	0.711006420973722	0.911367062355245	-0.79681373895148	0.0506768456817312	0.727125967265414	0.841253480623818	-0.847490584633211
chr17	29074369	29074573	205	-	utr3	MYO18A	0.916790331182383	1	0.760308104173637	1	0.838384218716467	0.999373714722608	0.558455691093963	0.857477605050658	-0.380986890730238	0.0506768456817312	0.727125967265414	0.841253480623818	-0.431663736411969
chr17	29074718	29074773	56	-	utr3	MYO18A	0.603645952730121	1	0.487789173171195	1	0.840486533961681	0.999373714722608	0.824602966155018	0.947727846567965	-0.555383416914989	0.0506768456817312	0.727125967265414	0.841253480623818	-0.60606026259672
chr17	29076912	29077311	400	-	utr5	TIAF1	0.691091178955729	1	0.816037245315331	1	0.893203981951576	0.999373714722608	0.622241796904782	0.87882748852225	-0.292566023788523	-0.563284152464217	0.0023912360247497	0.0225842113390552	0.270718128675694
chr17	29077710	29077909	200	-	utr5	TIAF1	0.0308496258022941	1	0.0496319557328308	1	0.0795225384475991	0.999373714722608	0.000833198988374528	0.39743591745465	-0.427061912988798	-0.563284152464217	0.0023912360247497	0.0225842113390552	0.136222239475419
chr17	29078408	29078608	201	-	utr5	TIAF1	0.643688087603768	1	0.759963037358068	1	0.717052117225525	0.999373714722608	0.317022570312219	0.778357081541346	-0.452508532391504	-0.563284152464217	0.0023912360247497	0.0225842113390552	0.110775620072714
chr17	29080785	29080835	51	-	exon	MYO18A	0.94414927762115	1	0.991972160831796	1	0.954782086163776	0.999373714722608	0.968188485135764	0.994504753478451	-0.47436160728125	0.0506768456817312	0.727125967265414	0.841253480623818	-0.525038452962981
chr17	29166002	29166752	751	-	exon	MYO18A	0.940211061033263	1	0.959098808945709	1	0.994610105613632	0.999373714722608	0.27183929572659	0.762007807440649	-0.0198553841613676	0.0506768456817312	0.727125967265414	0.841253480623818	-0.0705322298430987
chr17	29264035	29287302	23268	-	utr3	NUFIP2	0.0324353359793197	1	0.0782085132929064	1	0.0888018247865181	0.999373714722608	0.00344243127003219	0.571748969793884	0.650869655422094	0.462574915194925	0.0743732958531164	0.204203443338451	0.188294740227169
chr17	29287452	29287652	201	-	exon	NUFIP2	0.858124705569106	1	0.775307433740817	1	0.696246810903964	0.999373714722608	0.384976626526041	0.804842387593868	0.0832632208119616	0.462574915194925	0.0743732958531164	0.204203443338451	-0.379311694382963
chr17	29294018	29294118	101	-	utr5	NUFIP2	0.173655091506055	1	0.236414207519269	1	0.583614715125519	0.999373714722608	0.00237050982971809	0.548267619604154	0.312856276159861	0.462574915194925	0.0743732958531164	0.204203443338451	-0.149718639035064
chr17	29560946	29561046	101	-	utr3	ABHD15	0.455454941334891	1	0.37389954093591	1	0.470417769363972	0.999373714722608	0.971772096835831	0.995799317859298	-0.782348346522317	0.288228033447404	0.0494017000596693	0.15851733131453	-1.07057637996972
chr17	29561594	29561744	151	-	utr3	ABHD15	0.208489050627265	1	0.164994900253085	1	0.405860221254532	0.999373714722608	0.618673848624139	0.878107729087489	-0.0012684238121485	0.288228033447404	0.0494017000596693	0.15851733131453	-0.289496457259552
chr17	29562043	29562692	650	-	utr3	ABHD15	0.73280036583525	1	0.546597490879274	1	0.73106014656902	0.999373714722608	0.533807453986979	0.851271804112936	0.159554069350294	0.288228033447404	0.0494017000596693	0.15851733131453	-0.12867396409711
chr17	29562791	29562891	101	-	exon	ABHD15	0.846113554976702	1	0.711640741142991	1	0.877080746220252	0.999373714722608	0.382917282767092	0.804682444712392	0.0236326131207436	0.288228033447404	0.0494017000596693	0.15851733131453	-0.26459542032666
chr17	29566439	29566588	150	-	exon	ABHD15	0.151700137136633	1	0.173836876154848	1	0.306224125217007	0.999373714722608	0.0162266440138917	0.571748969793884	0.328958538366685	0.288228033447404	0.0494017000596693	0.15851733131453	0.0407305049192808
chr17	29573768	29573918	151	-	utr3	GIT1	0.838217305914494	1	0.946710981225063	1	0.870280718309751	0.999373714722608	0.130947452751996	0.685337041284119	-0.285419276574121	0.0208846435364573	0.892937526816142	0.942647736089387	-0.306303920110578
chr17	29574566	29574765	200	-	utr3	GIT1	0.355232615077088	1	0.462040804519479	1	0.753254148817978	0.999373714722608	0.194991517296536	0.733014029596802	0.00056032870507186	0.0208846435364573	0.892937526816142	0.942647736089387	-0.0203243148313854
chr17	29615451	29615600	150	-	utr3	CORO6	0.626276760750845	1	0.538963489037592	1	0.508048234607237	0.999373714722608	0.680243113000954	0.900769157864941	-0.956753054294832	-0.474332263367168	0.0564549700131434	0.172341166935837	-0.482420790927664
chr17	29617387	29617437	51	-	exon	CORO6	0.741273153583808	1	0.772149327956959	1	0.884678394513249	0.999373714722608	1	1	-0.564608584417496	-0.474332263367168	0.0564549700131434	0.172341166935837	-0.0902763210503281
chr17	29630772	29632217	1446	-	utr3	SSH2	0.413219566250809	1	0.367066817333265	1	0.460786446129735	0.999373714722608	0.858456634062984	0.95903467973771	0.774518132642462	0.619217623559763	2.34308964248571e-05	0.00113847432995482	0.155300509082699
chr17	29632565	29632765	201	-	exon	SSH2	0.942602379936212	1	0.847823180817691	1	0.832788587283029	0.999373714722608	0.0265224727162721	0.624764914504859	1.07392927837009	0.619217623559763	2.34308964248571e-05	0.00113847432995482	0.454711654810324
chr17	29636199	29636299	101	-	exon	SSH2	0.481809956359226	1	0.554985960385419	1	0.606295578935039	0.999373714722608	0.388177145851787	0.805779329867013	1.32583322751337	0.619217623559763	2.34308964248571e-05	0.00113847432995482	0.706615603953603
chr17	29636449	29636548	100	-	exon	SSH2	0.508568355497709	1	0.558014215199484	1	0.70825453248677	0.999373714722608	0.16228715445781	0.711039180689744	1.17942012233938	0.619217623559763	2.34308964248571e-05	0.00113847432995482	0.56020249877962
chr17	30198159	30198359	201	-	utr3	SLC6A4	0.855218871208468	1	0.802511944250274	1	0.952443568535925	0.999373714722608	0.515710403755421	0.847280812599319	0.342816214811869	0.746229330388176	0.0072181829820826	0.0459824276110934	-0.403413115576307
chr17	30221670	30221720	51	-	exon	SLC6A4	0.814995765928026	1	0.781970168183049	1	0.950707973100871	0.999373714722608	0.313567826785726	0.776682829674084	0.821774874903257	0.746229330388176	0.0072181829820826	0.0459824276110934	0.075545544515081
chr17	30248842	30249041	200	-	utr3	BLMH	0.891117296236808	1	0.845578744793298	1	0.992180032337687	0.999373714722608	0.459161561035946	0.828470818230901	-0.0729135727488377	0.284291861233804	0.0224517541489808	0.0950532382182074	-0.357205433982642
chr17	30899330	30899429	100	-	utr3	TEFM	0.599569791509394	1	0.717087804177319	1	0.8292587475879	0.999373714722608	0.284529802387451	0.766783704739063	-0.303813500291298	-0.144518674973897	0.543225063756137	0.709577329502309	-0.159294825317401
chr17	31863349	31863399	51	-	utr3	UTP6	0.386911262055557	1	0.479936656498262	1	0.723097433985736	0.999373714722608	0.0474396862532054	0.640197255599357	-0.258900697760292	0.0926182554242824	0.462095938760978	0.644465264294438	-0.351518953184574
chr17	35006139	35006338	200	-	utr3	RFFL	0.610597736516497	1	0.781915860825791	1	0.781196069659676	0.999373714722608	0.067203281963119	0.653924130574744	0.527737192868827	0.149462530248098	0.203734631227412	0.389775228323366	0.378274662620729
chr17	35007185	35007284	100	-	utr3	RFFL	0.265308147002346	1	0.353308825766789	1	0.675552800413511	0.999373714722608	0.293113105457367	0.771416479725649	-0.104815164702826	0.149462530248098	0.203734631227412	0.389775228323366	-0.254277694950924
chr17	35007583	35007682	100	-	utr3	RFFL	0.482905784749968	1	0.638483345640623	1	0.781181109356853	0.999373714722608	0.538247044529387	0.85186176375075	-0.170725979753668	0.149462530248098	0.203734631227412	0.389775228323366	-0.320188510001766
chr17	35011593	35011739	147	-	utr3	RAD51L3-RFFL	0.823215149779283	1	0.635696157493407	1	0.86374809647365	0.999373714722608	0.636647609816173	0.885025511361966	0.0337702535729598	NA	NA	NA	NA
chr17	35011983	35012130	148	-	exon	RAD51L3-RFFL	0.823168190145217	1	0.917965708689037	1	0.998627691641032	0.999373714722608	0.563018486047352	0.858245663265435	0.339098286462121	NA	NA	NA	NA
chr17	35021412	35021711	300	-	utr3	RFFL	0.969162055814169	1	0.866374713238904	1	0.971056997473619	0.999373714722608	0.649465560915272	0.88971932750114	0.271932264677298	0.149462530248098	0.203734631227412	0.389775228323366	0.1224697344292
chr17	35100723	35101021	299	-	utr3	RAD51D	0.377973205597936	1	0.471616482780291	1	0.584276523122382	0.999373714722608	0.0793215717890075	0.657720418929238	0.30293150079222	0.0888644345423921	0.618426223839444	0.764484917463994	0.214067066249828
chr17	35131484	35131534	51	-	utr3	NLE1	0.977951558130079	1	0.842325630406875	1	0.907889072560018	0.999373714722608	0.963918792919592	0.993201356818345	-0.282960853723468	0.0871343632321781	0.504508284010672	0.679312232285959	-0.370095216955646
chr17	35131881	35132030	150	-	utr3	NLE1	0.996354182628329	1	0.75903741221168	1	0.911448616779401	0.999373714722608	0.630902299855588	0.88263819764063	-0.0653136600462249	0.0871343632321781	0.504508284010672	0.679312232285959	-0.152448023278403
chr17	35351053	35351152	100	-	utr3	SLFN11	0.962555821692518	1	0.886225027235291	1	0.925153197277162	0.999373714722608	0.83226225216216	0.95012876359674	-0.340464151043664	0.702602214665642	0.00345494481487038	0.028829877036853	-1.04306636570931
chr17	35352598	35352797	200	-	utr3	SLFN11	0.0957522475928476	1	0.0859349805291264	1	0.110015528419077	0.999373714722608	0.35944852944792	0.795137925993011	0.241756972148805	0.702602214665642	0.00345494481487038	0.028829877036853	-0.460845242516836
chr17	35362964	35363014	51	-	exon	SLFN11	0.992901089268422	1	0.971161817029613	1	0.936348051657175	0.999373714722608	0.630345520235963	0.882241771813774	0.963811922253861	0.702602214665642	0.00345494481487038	0.028829877036853	0.261209707588219
chr17	35406996	35407045	50	-	exon	RP11-686D22.3	0.999529891339599	1	0.91387987682619	1	0.870209774566967	0.999373714722608	0.131930851143635	0.685964109129008	0.664764012166627	0.231809529618603	0.717949434946381	0.835567934112887	0.432954482548024
chr17	35407431	35407528	98	-	exon	RP11-686D22.3	0.457231148297594	1	0.440953958805828	1	0.424440205264962	0.999373714722608	0.635560322239489	0.884754661132155	-0.386125283402387	0.231809529618603	0.717949434946381	0.835567934112887	-0.617934813020989
chr17	35409574	35409843	270	-	exon	RP11-686D22.7	0.928965162777339	1	0.986997333704573	1	0.918043756508224	0.999373714722608	0.649817134736502	0.889797755153642	0.0772877731257343	0.200118490545006	0.546011766219846	0.711959639468605	-0.122830717419272
chr17	35422438	35422587	150	-	exon	SLFN12	0.425344837512238	1	0.415518403023816	1	0.388568327293276	0.999373714722608	0.656375596936563	0.891941136252426	-0.0968496554010933	0.0180939250955913	0.950086795643358	0.973007970966456	-0.114943580496685
chr17	35422834	35422982	149	-	exon	SLFN12	0.853062636770428	1	0.940127576458145	1	0.985181843099287	0.999373714722608	0.841407229737482	0.953049507912481	0.163049671339769	0.0180939250955913	0.950086795643358	0.973007970966456	0.144955746244178
chr17	35440384	35440683	300	-	utr3	SLFN13	0.858234270705678	1	0.988248477398383	1	0.882028544826336	0.999373714722608	0.647592049546222	0.888386123317717	0.335861660707368	0.383445397271242	0.0124792748079399	0.0649613919033431	-0.0475837365638736
chr17	35440783	35440982	200	-	utr3	SLFN13	0.769774528689239	1	0.893991014856842	1	0.911756082182112	0.999373714722608	0.317217225684775	0.778357081541346	0.529637690258195	0.383445397271242	0.0124792748079399	0.0649613919033431	0.146192292986953
chr17	35441182	35441281	100	-	utr3	SLFN13	0.207475398134213	1	0.178332686417409	1	0.394174579187416	0.999373714722608	0.646262283981777	0.888033863989115	0.340997759312086	0.383445397271242	0.0124792748079399	0.0649613919033431	-0.0424476379591561
chr17	35442026	35442176	151	-	utr3	SLFN13	0.28972012480134	1	0.368444317701976	1	0.336374253783465	0.999373714722608	0.223734127969802	0.741920756507306	0.745680626419979	0.383445397271242	0.0124792748079399	0.0649613919033431	0.362235229148737
chr17	35445535	35445585	51	-	exon	SLFN13	0.0874365879503579	1	0.0652325346277501	1	0.237206336775268	0.999373714722608	0.256659887137598	0.756017099848279	0.42829532075205	0.383445397271242	0.0124792748079399	0.0649613919033431	0.0448499234808076
chr17	35575781	35576028	248	-	utr3	PEX12	0.490338829401909	1	0.639629887179659	1	0.678474628089773	0.999373714722608	0.411569755381793	0.813475580043295	0.533895466014354	0.544537899544943	0.00218762617215197	0.0213366370005175	-0.0106424335305891
chr17	36495883	36496232	350	-	utr3	MYO19	0.94441846361474	1	0.834932874699274	1	0.976527296632755	0.999373714722608	0.470399043531418	0.831661123727876	-0.375501560908203	0.0260290475093047	0.862708159520019	0.925153649715741	-0.401530608417508
chr17	36500902	36501111	210	-	utr3	MYO19	0.902239516071657	1	0.829565466838526	1	0.916753463977825	0.999373714722608	0.0519340755637814	0.640197255599357	0.0431436331716356	0.0260290475093047	0.862708159520019	0.925153649715741	0.0171145856623309
chr17	36513303	36513353	51	-	utr3	MYO19	0.827284499188241	1	0.966262517831187	1	0.950769945983549	0.999373714722608	0.179500443656148	0.722658284428646	-0.592546665133609	0.0260290475093047	0.862708159520019	0.925153649715741	-0.618575712642914
chr17	36535357	36535457	101	-	utr5	MYO19	0.952956426777323	1	0.843592525009067	1	0.97598312234074	0.999373714722608	0.54712685857165	0.854674188140634	0.451045232084639	0.0260290475093047	0.862708159520019	0.925153649715741	0.425016184575334
chr17	36943209	36943407	199	-	exon	RP11-445F12.2	0.446325783684675	1	0.400204393476654	1	0.540437639399601	0.999373714722608	0.789790788079253	0.934238356185651	-0.145835341979612	0.013409595446967	0.993298287649393	NA	-0.159244937426579
chr17	37085038	37085187	150	-	utr3	ACACA	0.602451274975366	1	0.488787365624214	1	0.658936357975877	0.999373714722608	0.459354143549441	0.828540199567189	-0.779056650929488	0.562900424633627	0.000123099326191778	0.00324147971849587	-1.34195707556311
chr17	37085636	37085885	250	-	utr3	ACACA	0.903638546529661	1	0.691445695687241	1	0.926596304403045	0.999373714722608	0.0715499593238393	0.655021554300614	-0.182277054129337	0.562900424633627	0.000123099326191778	0.00324147971849587	-0.745177478762964
chr17	37406369	37406619	251	-	utr5	ACACA	0.482811819916419	1	0.408916854836086	1	0.591251289005921	0.999373714722608	0.75657450599474	0.925560113661438	0.0254297072139384	0.562900424633627	0.000123099326191778	0.00324147971849587	-0.537470717419688
chr17	37517293	37517343	51	-	utr3	SYNRG	0.0953643815378608	1	0.116192751042658	1	0.341562327864152	0.999373714722608	0.038598481618412	0.640197255599357	0.449052639121096	0.420633972387849	0.000970273142844999	0.0127837273546817	0.0284186667332467
chr17	37517792	37518990	1199	-	utr3	SYNRG	0.998443533963132	1	0.765795558332025	1	0.891390627319498	0.999373714722608	0.636089733779928	0.884964520249625	0.27673110485893	0.420633972387849	0.000970273142844999	0.0127837273546817	-0.143902867528919
chr17	37542107	37542307	201	-	exon	SYNRG	0.868760913262598	1	0.974278621873809	1	0.929826375729019	0.999373714722608	0.530897497084064	0.851271804112936	0.463380286619677	0.420633972387849	0.000970273142844999	0.0127837273546817	0.0427463142318277
chr17	37553205	37553455	251	-	exon	SYNRG	0.837127868013335	1	0.733439465060597	1	0.927883169291593	0.999373714722608	0.680658976419302	0.900888524934884	0.614235230733063	0.420633972387849	0.000970273142844999	0.0127837273546817	0.193601258345213
chr17	37553604	37553704	101	-	exon	SYNRG	0.562576423621618	1	0.506090885537604	1	0.709129919921526	0.999373714722608	0.127308978925195	0.682568647707628	0.780338251155355	0.420633972387849	0.000970273142844999	0.0127837273546817	0.359704278767506
chr17	37553804	37554004	201	-	exon	SYNRG	0.987211458808329	1	0.894361993612214	1	0.945122253826645	0.999373714722608	0.745159601142132	0.922436568317699	0.815530023205306	0.420633972387849	0.000970273142844999	0.0127837273546817	0.394896050817457
chr17	37613737	37613987	251	-	utr3	DDX52	0.943210090653542	1	0.899890208599151	1	0.717767119983376	0.999373714722608	0.56782719332347	0.859083747170527	-0.575712556276433	-0.00427745834019379	0.98227611692664	0.990789841092459	-0.571435097936239
chr17	37686581	37686680	100	-	utr3	HNF1B	0.832206658321738	1	0.992236825261899	1	0.979831027083213	0.999373714722608	0.594167815105501	0.869112958146963	-0.343911406947507	0.332662577037037	0.123241633264336	0.281599046526891	-0.676573983984544
chr17	37686879	37687078	200	-	utr3	HNF1B	0.71813478777532	1	0.534563112264219	1	0.678104656731848	0.999373714722608	0.830185288885952	0.949625646006372	-0.0788065590181713	0.332662577037037	0.123241633264336	0.281599046526891	-0.411469136055208
chr17	38544988	38545286	299	-	exon	SRCIN1	0.46560197593159	1	0.526618214098621	1	0.409810824018952	0.999373714722608	0.0948282176276447	0.666935678695083	-0.611261971883071	-0.491979282049077	0.0484676425323034	0.156484253527152	-0.119282689833994
chr17	38672893	38673388	496	-	utr3	C17orf96	0.939275233325861	1	0.906239616925262	1	0.98842180755964	0.999373714722608	0.141910772265024	0.691199166478044	0.312177974488116	0.180123888595023	0.291532587867908	0.488771539288382	0.132054085893093
chr17	38673686	38673785	100	-	exon	C17orf96	0.601342851509474	1	0.654249955619037	1	0.715543885585952	0.999373714722608	0.159936338037173	0.711039180689744	0.123393795675966	0.180123888595023	0.291532587867908	0.488771539288382	-0.0567300929190577
chr17	38674479	38674727	249	-	utr5	C17orf96	0.952348514160399	1	0.942315421903051	1	0.864686619512381	0.999373714722608	0.871708202501507	0.965017189053031	0.099595134250645	0.180123888595023	0.291532587867908	0.488771539288382	-0.0805287543443783
chr17	38735182	38735281	100	-	utr3	PCGF2	0.788323879752434	1	0.881507889784449	1	0.892869688971785	0.999373714722608	0.175611839330576	0.71865953255502	-0.229263656562776	-0.121391816547959	0.440746269940423	0.626094578009531	-0.107871840014817
chr17	38767684	38768332	649	-	utr3	PIP4K2B	0.898052011468278	1	0.709174161157928	1	0.940505769062432	0.999373714722608	0.633485170290481	0.884070906510598	0.445313715526362	0.478372739680849	0.000768820113150065	0.0109830787062402	-0.0330590241544869
chr17	38768581	38768831	251	-	utr3	PIP4K2B	0.662964669135369	1	0.559506604531893	1	0.821722206667804	0.999373714722608	0.979707108611316	0.997519914639109	0.659251940375523	0.478372739680849	0.000768820113150065	0.0109830787062402	0.180879200694674
chr17	38769479	38769579	101	-	utr3	PIP4K2B	0.61948088602925	1	0.516792925749818	1	0.770150085139091	0.999373714722608	0.746560022534885	0.922571593514071	0.581736030590308	0.478372739680849	0.000768820113150065	0.0109830787062402	0.103363290909459
chr17	38801783	38801933	151	-	utr3	CWC25	0.839138193227885	1	0.659946790965045	1	0.862754703250121	0.999373714722608	0.443678240026375	0.824835737239402	-0.0663870161210752	-0.131285834150796	0.26178736929189	0.45750943294972	0.0648988180297211
chr17	39175304	39175504	201	-	utr3	CACNB1	0.642972691333747	1	0.698084626902426	1	0.748480852691619	0.999373714722608	0.341338665045954	0.788425538381166	-0.351330171178995	-0.352585034890407	0.129592525715581	0.290532402426157	0.00125486371141226
chr17	39407422	39408319	898	-	utr3	MED1	0.887948132061902	1	0.756340129491507	1	0.677547399559823	0.999373714722608	0.755122811240835	0.925348769534536	0.308314610554007	0.60148742354697	0.00643136184334799	0.0425375657046723	-0.293172812992963
chr17	39408568	39408718	151	-	utr3	MED1	0.837522059550853	1	0.944476434368262	1	0.882105545912377	0.999373714722608	0.257111187054912	0.756318481311531	0.758892928887912	0.60148742354697	0.00643136184334799	0.0425375657046723	0.157405505340942
chr17	39409117	39409366	250	-	utr3	MED1	0.894928182825329	1	0.975816634052245	1	0.810008389480686	0.999373714722608	0.645396868287408	0.88764296647589	1.04476655591871	0.60148742354697	0.00643136184334799	0.0425375657046723	0.443279132371744
chr17	39409466	39410463	998	-	utr3	MED1	0.714057007869593	1	0.669766254936632	1	0.774961005282227	0.999373714722608	0.905156365464844	0.976453409454092	0.670997537988643	0.60148742354697	0.00643136184334799	0.0425375657046723	0.0695101144416738
chr17	39671172	39671271	100	-	utr3	PGAP3	0.711546716361665	1	0.828833448957019	1	0.927569475642994	0.999373714722608	0.585760481997857	0.866969315652373	-0.677027480204552	-0.222370982952743	0.166203105490483	0.341348785096973	-0.454656497251809
chr17	39672460	39672758	299	-	utr3	PGAP3	0.852618832985627	1	0.972945767931706	1	0.980354221051563	0.999373714722608	0.101228590410498	0.671784757073735	-0.159190657661997	-0.222370982952743	0.166203105490483	0.341348785096973	0.0631803252907455
chr17	39729243	39729343	101	-	utr3	MIEN1	0.369659479603483	1	0.478991540053644	1	0.83023191357231	0.999373714722608	0.250115841607047	0.751490957026487	-0.247145519132454	-0.356959866447956	0.0173909774931019	0.0803907285512367	0.109814347315502
chr17	39922176	39922522	347	-	utr3	ORMDL3	0.850577927770071	1	0.617769605468984	1	0.884479246638368	0.999373714722608	0.493571284483919	0.840814514071063	-0.101083444154811	-0.00750482711640723	0.951583980950846	0.973955941204871	-0.0935786170384036
chr17	40019495	40019544	50	-	utr3	MED24	0.721508250575324	1	0.805784352892568	1	0.831985961771654	0.999373714722608	0.043034096517202	0.640197255599357	-0.601104312556877	0.0798584092555858	0.565452669552443	0.726284286503318	-0.680962721812463
chr17	40342454	40342653	200	-	exon	RARA-AS1	0.686156486329226	1	0.779005121407297	1	0.852077324857857	0.999373714722608	0.220199682265469	0.740901976724905	-0.210612187497673	-0.429994922803536	0.135239875451057	0.298908440674066	0.219382735305863
chr17	40363619	40363815	197	-	exon	GJD3	0.746963946004064	1	0.839056429532818	1	0.91145688887685	0.999373714722608	0.0864870829142129	0.663458751070399	-0.235286711877216	0.57606548257338	0.647750880097724	NA	-0.811352194450597
chr17	40648676	40648774	99	-	utr3	RP5-1028K7.3	0.293176614369489	1	0.323135501367214	1	0.567360321778379	0.999373714722608	0.183989221939291	0.724118431299543	0.313373804576974	NA	NA	NA	NA
chr17	40648872	40656350	7479	-	utr3	RP5-1028K7.3	0.837449094409936	1	0.999857908224386	1	0.978865660638492	0.999373714722608	0.528062339963522	0.850709856448289	0.213129573337917	NA	NA	NA	NA
chr17	41802097	41802296	200	-	utr3	P3H4	0.791566979219802	1	0.681151448609564	1	0.672364819238584	0.999373714722608	0.147395975602585	0.696884276720151	-0.574184047410883	-0.141215900960722	0.272855215026246	0.46944612390789	-0.432968146450161
chr17	41802545	41802944	400	-	utr3	P3H4	0.871964927591379	1	0.932953809440544	1	0.925294118738383	0.999373714722608	0.338129192875683	0.788249629957498	-0.155962597644695	-0.141215900960722	0.272855215026246	0.46944612390789	-0.0147466966839726
chr17	41806864	41806914	51	-	exon	P3H4	0.931057737250373	1	0.78005208620182	1	0.959807649920438	0.999373714722608	0.675733052994681	0.899399113230621	-0.289282997280467	-0.141215900960722	0.272855215026246	0.46944612390789	-0.148067096319745
chr17	41807930	41811025	3096	-	exon	P3H4	0.596081208164101	1	0.782333062789831	1	0.886586931076281	0.999373714722608	0.302720109724497	0.774600182636694	-0.129199411207212	-0.141215900960722	0.272855215026246	0.46944612390789	0.0120164897535103
chr17	41812041	41812141	101	-	utr5	P3H4	0.195744311241947	1	0.267598475671051	1	0.477766779026569	0.999373714722608	0.0393319349488017	0.640197255599357	-0.0239777058093715	-0.141215900960722	0.272855215026246	0.46944612390789	0.117238195151351
chr17	41812405	41812454	50	-	utr5	P3H4	0.337944352676234	1	0.254341561157293	1	0.430874344218237	0.999373714722608	0.807961799082014	0.940708397553451	-0.397781663494504	-0.141215900960722	0.272855215026246	0.46944612390789	-0.256565762533781
chr17	41825231	41825330	100	-	utr3	NT5C3B	0.361496835723246	1	0.438080525405983	1	0.715998990828779	0.999373714722608	0.240774015857162	0.746602755875694	-0.394356554947183	-0.0351034456284496	0.806123118652886	0.890726656556061	-0.359253109318734
chr17	41825578	41825628	51	-	exon	NT5C3B	0.62915732150359	1	0.445261936256993	1	0.742157726483441	0.999373714722608	0.973011405869793	0.996359594838046	-0.327111513982409	-0.0351034456284496	0.806123118652886	0.890726656556061	-0.292008068353959
chr17	41853644	41853992	349	-	utr3	KLHL11	0.516644926009812	1	0.483549551443162	1	0.43503225945608	0.999373714722608	0.880718992277766	0.968474260459747	0.219801764140149	-0.291390472451599	0.277822429643518	0.474853826049966	0.511192236591749
chr17	41854240	41854786	547	-	exon	KLHL11	0.895703948960073	1	0.820670248992066	1	0.741728194547202	0.999373714722608	0.0350940867656165	0.640197255599357	0.0376772552404186	-0.291390472451599	0.277822429643518	0.474853826049966	0.329067727692018
chr17	42039580	42039630	51	-	utr3	ZNF385C	0.701625322938536	1	0.595872832465715	1	0.687076038689887	0.999373714722608	0.0823031832703793	0.658663178319362	0.108515301724371	0.142492264692055	0.438236330988164	0.623881378946451	-0.0339769629676845
chr17	42039780	42039830	51	-	exon	ZNF385C	0.988533799081064	1	0.954888181827536	1	0.895705997346707	0.999373714722608	0.757048377506782	0.925618708734837	0.23920788200306	0.142492264692055	0.438236330988164	0.623881378946451	0.0967156173110046
chr17	42040179	42040379	201	-	exon	ZNF385C	0.613190220482885	1	0.598714767678927	1	0.741246164008477	0.999373714722608	0.989370140924275	0.998851374431063	-0.350288696508943	0.142492264692055	0.438236330988164	0.623881378946451	-0.492780961200999
chr17	42040629	42040779	151	-	exon	ZNF385C	0.908808333625163	1	0.958583005773438	1	0.951139042434924	0.999373714722608	0.844583096487578	0.953855422819418	-0.0916221530729749	0.142492264692055	0.438236330988164	0.623881378946451	-0.23411441776503
chr17	42041028	42041128	101	-	exon	ZNF385C	0.903741027479791	1	0.962249506238976	1	0.959170644682762	0.999373714722608	0.349244073574295	0.79219317756232	0.0802714097029272	0.142492264692055	0.438236330988164	0.623881378946451	-0.0622208549891282
chr17	42042872	42043022	151	-	exon	ZNF385C	0.72775662598866	1	0.781044786836075	1	0.884560115064805	0.999373714722608	0.165290826395909	0.711039180689744	0.319961161095449	0.142492264692055	0.438236330988164	0.623881378946451	0.177468896403394
chr17	42043172	42043321	150	-	exon	ZNF385C	0.814006641904061	1	0.678968979305984	1	0.7459255899777	0.999373714722608	0.884714568521224	0.969926631104511	-0.106680180206252	0.142492264692055	0.438236330988164	0.623881378946451	-0.249172444898308
chr17	42113207	42113604	398	-	utr3	KAT2A	0.678721320118445	1	0.495327664371136	1	0.710920215575792	0.999373714722608	0.179013197761549	0.722549509204897	-0.483464705906908	-0.106939822740272	0.46016665912284	0.642867549960026	-0.376524883166636
chr17	42189146	42189295	150	-	utr3	GHDC	0.888558554126896	1	0.704343609658187	1	0.873281724293975	0.999373714722608	0.474248177576279	0.832307859623007	-0.398951513087446	-0.242175375629197	0.113388822155437	0.266592798872796	-0.156776137458249
chr17	42192320	42192568	249	-	utr3	GHDC	0.959947314173972	1	0.780591505511558	1	0.948417841482884	0.999373714722608	0.498164096060133	0.841435526323335	-0.508033571951268	-0.242175375629197	0.113388822155437	0.266592798872796	-0.265858196322071
chr17	42201317	42201367	51	-	utr3	STAT5B	0.649651931281773	1	0.545247531622489	1	0.861093918059037	0.999373714722608	0.961326827007463	0.99258648043269	0.462288541145176	0.549349287293949	0.0017386258273467	0.0185895712426159	-0.0870607461487731
chr17	42404092	42404291	200	-	utr3	PTRF	0.66088184544807	1	0.81622999919058	1	0.843172519034086	0.999373714722608	0.568332735776115	0.859163474430193	0.523558577150373	0.2958479806078	0.262412511512141	0.458039476841088	0.227710596542574
chr17	42404440	42404689	250	-	utr3	PTRF	0.962468890555379	1	0.93048045745542	1	0.950626255737371	0.999373714722608	0.284133870254964	0.766181469164217	0.139742370719651	0.2958479806078	0.262412511512141	0.458039476841088	-0.156105609888149
chr17	42404937	42405036	100	-	exon	PTRF	0.54810578741877	1	0.437912828375872	1	0.609667503532656	0.999373714722608	0.913865684400317	0.978311651072406	0.00282217741526561	0.2958479806078	0.262412511512141	0.458039476841088	-0.293025803192534
chr17	42552682	42553125	444	-	exon	RP11-400F19.6	0.522769958471085	1	0.603969176900575	1	0.690715106877026	0.999373714722608	0.13709710667696	0.687518040933157	-0.375988670271276	-0.492422945066388	0.10673394430647	0.25632692866111	0.116434274795112
chr17	42553715	42553813	99	-	exon	RP11-400F19.6	0.97326740886493	1	0.881125587219716	1	0.859894500991905	0.999373714722608	0.530079179915928	0.851271804112936	-0.268265610354755	-0.492422945066388	0.10673394430647	0.25632692866111	0.224157334711633
chr17	42553912	42553961	50	-	exon	RP11-400F19.6	0.959332111530225	1	0.930831568490908	1	0.992500371776548	0.999373714722608	0.395412721458893	0.808141438771422	-0.27149266508705	-0.492422945066388	0.10673394430647	0.25632692866111	0.220930279979338
chr17	42554109	42554256	148	-	exon	RP11-400F19.6	0.540732342509752	1	0.370561965967055	1	0.66645410077254	0.999373714722608	0.895717570622421	0.973862152209713	-0.307139328391475	-0.492422945066388	0.10673394430647	0.25632692866111	0.185283616674913
chr17	42581561	42581960	400	-	utr3	FAM134C	0.522572717168496	1	0.709788141311252	1	0.780086848958175	0.999373714722608	0.439440716193966	0.82362930923673	0.0505616741861925	-0.0610647148645265	0.681320631166095	0.809944914561983	0.111626389050719
chr17	42582060	42582110	51	-	utr3	FAM134C	0.26040983393803	1	0.342410431270683	1	0.664009320641769	0.999373714722608	0.285736000342618	0.76762660549842	0.363966710150188	-0.0610647148645265	0.681320631166095	0.809944914561983	0.425031425014714
chr17	42582210	42582260	51	-	utr3	FAM134C	0.835269070723718	1	0.668431742202576	1	0.849025551851648	0.999373714722608	0.81593895936795	0.94446342551947	0.337329417829134	-0.0610647148645265	0.681320631166095	0.809944914561983	0.39839413269366
chr17	42667964	42668162	199	-	utr3	PLEKHH3	0.666731117876904	1	0.718499394829542	1	0.688867673903248	0.999373714722608	0.100578788377101	0.671784757073735	-0.393537211305095	-0.309001519389735	0.0569855208999908	0.17345031540075	-0.08453569191536
chr17	42676449	42676499	51	-	exon	PLEKHH3	0.47080685824473	1	0.56729577808491	1	0.756941172895898	0.999373714722608	0.241605811554978	0.747595321468588	-0.0306035349117723	-0.309001519389735	0.0569855208999908	0.17345031540075	0.278397984477962
chr17	42676598	42676944	347	-	utr5	PLEKHH3	0.817020886191012	1	0.899060012630187	1	0.866909308027458	0.999373714722608	0.332503305142738	0.785804902734642	-0.250758397083454	-0.309001519389735	0.0569855208999908	0.17345031540075	0.0582431223062809
chr17	42700574	42700674	101	-	utr3	EZH1	0.336096555066712	1	0.2891653892619	1	0.520677396194016	0.999373714722608	0.215169625929953	0.738978563293831	-0.446352785430826	0.115904513166562	0.446287801092681	0.630826405419368	-0.562257298597388
chr17	42702271	42702371	101	-	utr3	EZH1	0.713039138754842	1	0.652248770952616	1	0.739106866888291	0.999373714722608	0.0261866777313486	0.624764914504859	-0.126573091859672	0.115904513166562	0.446287801092681	0.630826405419368	-0.242477605026234
chr17	42754807	42755055	249	-	exon	RAMP2-AS1	0.767338939098324	1	0.64086329025405	1	0.740947274323772	0.999373714722608	0.474496483407399	0.832307859623007	0.0409811548367717	-0.00883710121869928	0.954548049799591	0.975566671981701	0.049818256055471
chr17	42797714	42797961	248	-	utr3	COA3	0.934294955333773	1	0.723130964135564	1	0.666153503605433	0.999373714722608	0.819588171827192	0.946085512679251	-0.403083180182365	-0.164346625871099	0.31554416905721	0.513361786770176	-0.238736554311266
chr17	43045641	43045740	100	-	utr3	BRCA1	0.450479841125038	1	0.436079318311482	1	0.521916615097867	0.999373714722608	0.151739541304437	0.70216586948873	-0.434274816268097	0.065270923024878	0.820153306557904	0.899278897571802	-0.499545739292975
chr17	43092595	43092645	51	-	utr3	BRCA1	0.537046335595605	1	0.522881189235116	1	0.392080894476466	0.999373714722608	0.513770545062446	0.846321382979242	0.697386269839444	0.065270923024878	0.820153306557904	0.899278897571802	0.632115346814566
chr17	43094239	43094339	101	-	utr3	BRCA1	0.342004708074398	1	0.33110752837309	1	0.316988710514475	0.999373714722608	0.355071303287476	0.794022667146068	0.0344219851327532	0.065270923024878	0.820153306557904	0.899278897571802	-0.0308489378921248
chr17	43528042	43528140	99	-	utr3	ETV4	0.742183994771025	1	0.859114767510633	1	0.947939645986227	0.999373714722608	0.0584320190270311	0.647238137664871	-0.731271102975904	-0.325609877397126	0.0418224277377263	0.141948735031859	-0.405661225578778
chr17	43766270	43766518	249	-	utr3	DUSP3	0.883468746429808	1	0.935961322501423	1	0.966991098724072	0.999373714722608	0.673440415742668	0.898855771913715	-0.532595673279843	0.604971104488504	0.00187781153964863	0.0194444381243933	-1.13756677776835
chr17	43768304	43768502	199	-	utr3	DUSP3	0.830421573929484	1	0.643782644788246	1	0.879054273642559	0.999373714722608	0.889208688986817	0.971846538651374	0.325115761532109	0.604971104488504	0.00187781153964863	0.0194444381243933	-0.279855342956395
chr17	43769098	43769247	150	-	utr3	DUSP3	0.602773786119218	1	0.687505427217647	1	0.543435101192504	0.999373714722608	0.222322593516386	0.741313393066624	0.935689659794987	0.604971104488504	0.00187781153964863	0.0194444381243933	0.330718555306484
chr17	43769445	43769644	200	-	utr3	DUSP3	0.906429354363638	1	0.974608367522031	1	0.900125187951583	0.999373714722608	0.335898055879288	0.787334388527482	0.75112110585904	0.604971104488504	0.00187781153964863	0.0194444381243933	0.146150001370537
chr17	44011436	44011535	100	-	utr3	TMEM101	0.67268724669406	1	0.779253748213937	1	0.868055159761435	0.999373714722608	0.146245047705928	0.695349528891619	-0.148945051926983	-0.0398052107349145	0.789095581578572	0.879889911270322	-0.109139841192068
chr17	44023698	44023896	199	-	exon	TMEM101	0.937805655057267	1	0.825169686188315	1	0.853695292997008	0.999373714722608	0.552855449284397	0.856541385028402	-0.590922517536873	-0.0398052107349145	0.789095581578572	0.879889911270322	-0.551117306801958
chr17	44176416	44176563	148	-	exon	ASB16-AS1	0.886995165000857	1	0.943335043526188	1	0.92821458826005	0.999373714722608	0.565213372407211	0.858915686078487	-0.304004657394842	-0.367848905744542	0.033951178870643	0.124171895495467	0.0638442483497
chr17	44192746	44192845	100	-	utr3	ATXN7L3	0.90989764899254	1	0.902859654926501	1	0.946466282638263	0.999373714722608	0.614819076059539	0.877027479652713	-0.0841224326474147	0.196492072539213	0.170131985892866	0.346731487053315	-0.280614505186628
chr17	44193786	44194282	497	-	utr3	ATXN7L3	0.891654560507963	1	0.905957221994698	1	0.972495816596337	0.999373714722608	0.357059041118772	0.795020574970483	0.103022679514742	0.196492072539213	0.170131985892866	0.346731487053315	-0.0934693930244712
chr17	44206681	44207081	401	-	utr3	UBTF	0.856951073215947	1	0.986006510186898	1	0.988217006883731	0.999373714722608	0.370310762423027	0.798079790994572	-0.163689829677904	0.157965085119098	0.314558680362454	0.512478096159384	-0.321654914797002
chr17	44207181	44207280	100	-	utr3	UBTF	0.475986378914918	1	0.285212479367364	1	0.666058786067427	0.999373714722608	0.955803511699762	0.991366145379821	-0.248436171235201	0.157965085119098	0.314558680362454	0.512478096159384	-0.406401256354299
chr17	44398179	44398878	700	-	utr3	GPATCH8	0.769929051121924	1	0.652757760386257	1	0.94949688556872	0.999373714722608	0.606709845797463	0.873920149820554	0.461185274302098	0.31278533853427	0.0205080684992314	0.0893627379335459	0.148399935767828
chr17	44400126	44400425	300	-	utr3	GPATCH8	0.714793946629804	1	0.929273365428359	1	0.955892375062336	0.999373714722608	0.659748613618308	0.89345628100513	0.0849692755093623	0.31278533853427	0.0205080684992314	0.0893627379335459	-0.227816063024907
chr17	44400575	44400774	200	-	utr3	GPATCH8	0.422287331499923	1	0.536231914367235	1	0.784894843728589	0.999373714722608	0.0664674460875166	0.653860554660195	0.66195265245838	0.31278533853427	0.0205080684992314	0.0893627379335459	0.34916731392411
chr17	44400974	44401274	301	-	utr3	GPATCH8	0.916762794466626	1	0.905198890538974	1	0.993266640544091	0.999373714722608	0.58127631392559	0.86484777130289	0.393535791661159	0.31278533853427	0.0205080684992314	0.0893627379335459	0.0807504531268889
chr17	44678754	44678951	198	-	utr3	CCDC43	0.886957477056943	1	0.96355135321881	1	0.767531026416309	0.999373714722608	0.310368846032103	0.775322531441682	-0.2067293896071	-0.00422621033568524	0.983882446572433	0.991178185743521	-0.202503179271415
chr17	44804370	44805365	996	-	utr3	GJC1	0.873279830194317	1	0.710560899441937	1	0.899540659601729	0.999373714722608	0.407043381729567	0.812157109948426	0.602034572833941	0.399244642494517	0.00327414803608116	0.0278769984642356	0.202789930339424
chr17	44850841	44851040	200	-	utr3	EFTUD2	0.836133472660463	1	0.964567250538586	1	0.978390389297634	0.999373714722608	0.310978576858104	0.775322531441682	-0.769148687496623	0.262683899101177	0.0825569204028799	0.217703155747928	-1.0318325865978
chr17	44851140	44851290	151	-	utr3	EFTUD2	0.451138356114385	1	0.555358523043166	1	0.818140773622614	0.999373714722608	0.281587954296968	0.765466943821606	-0.232329435409846	0.262683899101177	0.0825569204028799	0.217703155747928	-0.495013334511024
chr17	44895879	44895929	51	-	utr5	EFTUD2	0.317277407806056	1	0.339158153546874	1	0.669729411395191	0.999373714722608	0.227918127794786	0.74194703081009	0.335840199152717	0.262683899101177	0.0825569204028799	0.217703155747928	0.0731563000515393
chr17	44926293	44926392	100	-	utr3	KIF18B	0.3622341745903	1	0.438674402511205	1	0.601112799648786	0.999373714722608	0.010553721003757	0.571748969793884	-0.186081705227147	-0.189022677568944	0.323582677020142	0.521144395171101	0.00294097234179727
chr17	45112212	45112411	200	-	utr3	PLCD3	0.641714663160013	1	0.734051160350465	1	0.75497187539775	0.999373714722608	0.296244332279051	0.773681241742174	-0.154952212106486	-0.0916513423222458	0.748064896140244	0.85502551481289	-0.0633008697842402
chr17	45147028	45147277	250	-	exon	AC142472.6	0.945527795261646	1	0.991400437714486	1	0.917997824865558	0.999373714722608	0.667146037064442	0.895563981477042	-0.0349324787714801	0.000336647084952342	0.999011171801601	0.999346283939402	-0.0352691258564324
chr17	45147575	45147873	299	-	exon	AC142472.6	0.233271734336997	1	0.277082760089894	1	0.497361254106128	0.999373714722608	0.032922907286796	0.640197255599357	0.0238527261213734	0.000336647084952342	0.999011171801601	0.999346283939402	0.023516079036421
chr17	45169445	45170188	744	-	exon	RP13-890H12.2	0.817507136477937	1	0.901346812802634	1	0.863756449486083	0.999373714722608	0.367719859644109	0.797866528027933	-0.389947427805343	-0.787904328497905	0.0270648783904966	0.107617720648866	0.397956900692563
chr17	45263171	45263270	100	-	utr3	MAP3K14	0.60045532377807	1	0.681368809824557	1	0.816886189256801	0.999373714722608	0.542414143060845	0.853140248362187	-0.340750698426393	0.089173345483982	0.755171458216294	0.859056145273036	-0.429924043910375
chr17	45264361	45264460	100	-	utr3	MAP3K14	0.3428511564943	1	0.404045361331341	1	0.485036498412899	0.999373714722608	0.152906216472115	0.702936056814593	0.109840456019935	0.089173345483982	0.755171458216294	0.859056145273036	0.0206671105359529
chr17	45286754	45286952	199	-	exon	MAP3K14	0.416245164630507	1	0.435627641472223	1	0.582422498858206	0.999373714722608	0.055489047682633	0.643805321068538	0.027821858920197	0.089173345483982	0.755171458216294	0.859056145273036	-0.0613514865637851
chr17	45394451	45394700	250	-	utr3	ARHGAP27	0.493236569115568	1	0.589772532817298	1	0.747382808521792	0.999373714722608	0.070644304152881	0.655021554300614	-0.104731857873196	-0.0444029549095897	0.813517990952454	0.895372702996526	-0.0603289029636062
chr17	45394949	45394999	51	-	utr3	ARHGAP27	0.496684098960091	1	0.378866018389225	1	0.591129642577773	0.999373714722608	0.551140604125681	0.855866173827386	-0.272852467434925	-0.0444029549095897	0.813517990952454	0.895372702996526	-0.228449512525336
chr17	45395349	45395398	50	-	utr3	ARHGAP27	0.591544598195419	1	0.622065098537066	1	0.651654316678673	0.999373714722608	0.191273187124059	0.730489829224761	0.0634166268995728	-0.0444029549095897	0.813517990952454	0.895372702996526	0.107819581809163
chr17	45436599	45436848	250	-	utr3	PLEKHM1	0.35157439851088	1	0.218849671991234	1	0.456439075136482	0.999373714722608	0.847826003838076	0.954979432806786	-0.482929844792535	0.0709072209324151	0.603170076392183	0.753709852948266	-0.553837065724951
chr17	45436948	45437098	151	-	utr3	PLEKHM1	0.966633279773545	1	0.8674818875706	1	0.974853566277508	0.999373714722608	0.474283859705483	0.832307859623007	0.0651184777065302	0.0709072209324151	0.603170076392183	0.753709852948266	-0.00578874322588492
chr17	45453396	45453446	51	-	utr3	PLEKHM1	0.0163120028240907	1	0.0097017758557069	1	0.0444077575730001	0.999373714722608	0.101347442357177	0.671784757073735	-0.226971090143319	0.0709072209324151	0.603170076392183	0.753709852948266	-0.297878311075734
chr17	45453746	45454045	300	-	utr3	PLEKHM1	0.472462107121327	1	0.571063474840273	1	0.644972253851741	0.999373714722608	0.0765889666533762	0.657720418929238	0.0696489003878005	0.0709072209324151	0.603170076392183	0.753709852948266	-0.00125832054461457
chr17	45468407	45468506	100	-	utr3	PLEKHM1	0.640724427010827	1	0.766955531984021	1	0.886484976998185	0.999373714722608	0.159230296721185	0.710298153525389	0.417270674363847	0.0709072209324151	0.603170076392183	0.753709852948266	0.346363453431432
chr17	45475462	45475512	51	-	utr3	PLEKHM1	0.737698460288715	1	0.810022255103249	1	0.854648522485533	0.999373714722608	0.226140827869519	0.74194703081009	0.192919459459958	0.0709072209324151	0.603170076392183	0.753709852948266	0.122012238527543
chr17	45477820	45477870	51	-	utr3	PLEKHM1	0.841394328862101	1	0.848798866985462	1	0.8117882116628	0.999373714722608	0.713560987151269	0.912625072347137	0.415342216335964	0.0709072209324151	0.603170076392183	0.753709852948266	0.344434995403549
chr17	46031414	46031513	100	-	utr3	KANSL1	0.770724059139603	1	0.91885450592096	1	0.861821652142111	0.999373714722608	0.112481619270269	0.676876354818146	0.313119350660649	0.449550276107675	0.0021863101466709	0.0213366370005175	-0.136430925447026
chr17	46170908	46171756	849	-	exon	KANSL1	0.227937860356204	1	0.195977281506345	1	0.475220745384705	0.999373714722608	0.867892129842846	0.962904045437364	0.748623730151081	0.449550276107675	0.0021863101466709	0.0213366370005175	0.299073454043406
chr17	46764448	46764548	101	-	utr3	WNT3	0.947380326732482	1	0.869800248330956	1	0.97813149342535	0.999373714722608	0.20216344112393	0.734436663820779	0.178858011871681	0.113964075312412	0.468351177697002	0.649959516393309	0.0648939365592694
chr17	46768437	46768686	250	-	exon	WNT3	0.310965430022713	1	0.443702431891028	1	0.575875789454019	0.999373714722608	0.168731292501475	0.712964349514661	0.223571191013576	0.113964075312412	0.468351177697002	0.649959516393309	0.109607115701165
chr17	47018318	47018368	51	-	exon	RP11-156P1.3	0.797340572947405	1	0.7122196402866	1	0.748162390451469	0.999373714722608	0.859895915033421	0.95960875711423	0.444895975478789	-0.064793599119664	0.756184962167033	0.859430453166543	0.509689574598453
chr17	47056286	47056585	300	-	exon	RP11-156P1.3	0.833538524239018	1	0.94083441123705	1	0.975550064067433	0.999373714722608	0.0367508159062104	0.640197255599357	0.257177825911147	-0.064793599119664	0.756184962167033	0.859430453166543	0.321971425030811
chr17	47120691	47120841	151	-	utr3	CDC27	0.97079838292132	1	0.891997925631662	1	0.866469121939319	0.999373714722608	0.262597724350379	0.758043648073061	0.0195387735776364	0.175886401189884	0.570830536339181	0.72985081653787	-0.156347627612247
chr17	47824061	47824209	149	-	utr3	MRPL10	0.807624545711832	1	0.97985181873558	1	0.946942402950449	0.999373714722608	0.636352949537602	0.884964520249625	0.0665185420147659	0.098366043545723	0.418114730808513	0.605895600089588	-0.0318475015309571
chr17	47838091	47838241	151	-	utr3	SCRN2	0.71965537465646	1	0.643922186995117	1	0.654377537886162	0.999373714722608	0.867829747584682	0.962904045437364	-0.702058792801459	-0.541344617265341	0.00579548768974503	0.0396965115745757	-0.160714175536117
chr17	48607720	48607867	148	-	utr3	HOXB7	0.676026324094317	1	0.824717120116835	1	0.950782111856384	0.999373714722608	0.295138995732718	0.772863064950933	-0.298733001942226	-0.341898847360009	0.10224870001236	0.24987536485463	0.0431658454177827
chr17	48726595	48726694	100	-	utr3	HOXB13	0.696382183391344	1	0.725343244006701	1	0.855213858212971	0.999373714722608	0.265862399119747	0.759172881192424	0.367992637001249	0.678929627202266	0.00936536636751029	0.0541778723156384	-0.310936990201017
chr17	49298098	49298695	598	-	utr3	ZNF652	0.358351374041245	1	0.475783394644485	1	0.577239826014386	0.999373714722608	0.16507984422296	0.711039180689744	0.386216515586241	-0.0224879479562347	0.925838285724908	0.960252325125604	0.408704463542476
chr17	49316883	49317082	200	-	exon	ZNF652	0.975570736556409	1	0.889064961035991	1	0.76704642943858	0.999373714722608	0.788420017236895	0.933939466450231	0.0558579360952246	-0.0224879479562347	0.925838285724908	0.960252325125604	0.0783458840514594
chr17	49317182	49317281	100	-	exon	ZNF652	0.526623845366371	1	0.43955435987116	1	0.44938240310432	0.999373714722608	0.234185890692406	0.743904669661106	-0.385039817707772	-0.0224879479562347	0.925838285724908	0.960252325125604	-0.362551869751537
chr17	49317580	49317729	150	-	utr5	ZNF652	0.968611503389441	1	0.897385053297221	1	0.878750903326578	0.999373714722608	0.70998195325229	0.911055143943893	0.202650779593373	-0.0224879479562347	0.925838285724908	0.960252325125604	0.225138727549608
chr17	49404099	49404597	499	-	utr3	PHB	0.87413902220823	1	0.891652190345386	1	0.881122657789417	0.999373714722608	0.362221422782232	0.795649083096665	-0.380185829905343	0.140511226851514	0.295407606036454	0.492697095722293	-0.520697056756857
chr17	49413250	49414250	1001	-	utr5	PHB	0.510388756325419	1	0.642082221337934	1	0.815261029968447	0.999373714722608	0.078368486954183	0.657720418929238	0.407909373446639	0.140511226851514	0.295407606036454	0.492697095722293	0.267398146595125
chr17	49599931	49600379	449	-	utr3	SPOP	0.854353101172537	1	0.880453236999256	1	0.804049317896179	0.999373714722608	0.662288250989442	0.89409721334387	-0.232852983597765	0.167720271668781	0.110538740480801	0.262348063236219	-0.400573255266546
chr17	50134884	50135084	201	-	utr3	PPP1R9B	0.773011067012871	1	0.568843943784747	1	0.787809659559579	0.999373714722608	0.573189898591362	0.861048440987024	-0.192757061581554	-0.0989986090177887	0.497744417868747	0.674583228830012	-0.0937584525637655
chr17	50135234	50135334	101	-	utr3	PPP1R9B	0.257412069609855	1	0.156409249622246	1	0.485517090321962	0.999373714722608	0.729320941341998	0.917743815564895	-0.337518158689725	-0.0989986090177887	0.497744417868747	0.674583228830012	-0.238519549671937
chr17	50149181	50149481	301	-	exon	PPP1R9B	0.907805504952585	1	0.968766189527156	1	0.979665251287315	0.999373714722608	0.578394775583887	0.863248773321384	-0.293191079698543	-0.0989986090177887	0.497744417868747	0.674583228830012	-0.194192470680755
chr17	50149831	50149980	150	-	exon	PPP1R9B	0.386293279868692	1	0.421387913329062	1	0.320297681170867	0.999373714722608	0.025451191827467	0.623367681346996	-0.399055158026356	-0.0989986090177887	0.497744417868747	0.674583228830012	-0.300056549008567
chr17	50150130	50150230	101	-	exon	PPP1R9B	0.578785285839771	1	0.59606877203421	1	0.50051214150778	0.999373714722608	0.372192925725944	0.798550490925572	-0.424632529400962	-0.0989986090177887	0.497744417868747	0.674583228830012	-0.325633920383174
chr17	50367907	50368155	249	-	utr3	MRPL27	0.945737910037856	1	0.732539145724457	1	0.632947288448508	0.999373714722608	0.706328133801266	0.909607234943855	-0.583839319031176	-0.312668690426276	0.0815996349525742	0.216254442464293	-0.2711706286049
chr17	50381512	50381661	150	-	utr3	LRRC59	0.956650357843985	1	0.731478865101614	1	0.913342561780858	0.999373714722608	0.645121541186005	0.887491756813279	-0.203227215911256	0.450258275297866	0.00410476061279556	0.0320233073706552	-0.653485491209121
chr17	50382804	50382953	150	-	utr3	LRRC59	0.922942023921359	1	0.705728404062474	1	0.954852639266311	0.999373714722608	0.647209173310497	0.888281621913374	0.321984992386583	0.450258275297866	0.00410476061279556	0.0320233073706552	-0.128273282911283
chr17	50695389	50695689	301	-	utr3	ANKRD40	0.470151637849721	1	0.356494641246259	1	0.404525148598542	0.999373714722608	0.888605053244763	0.971846538651374	0.108995255685178	0.169010425879563	0.0526516017428047	0.164799279050364	-0.0600151701943845
chr17	50695789	50696089	301	-	utr3	ANKRD40	0.928841944250725	1	0.744687185879396	1	0.807076537931727	0.999373714722608	0.647721203828824	0.888505600727614	0.299188674899031	0.169010425879563	0.0526516017428047	0.164799279050364	0.130178249019468
chr17	50863261	50864002	742	-	exon	TOB1	0.973815125148115	1	0.847511046847394	1	0.882818056125342	0.999373714722608	0.272642685634791	0.762007807440649	-0.274278613482404	-0.219304734564614	0.156358966205039	0.327848115376482	-0.0549738789177898
chr17	54953449	54953549	101	-	exon	COX11	0.0185099321312959	1	0.0218184863577842	1	0.137297488276099	0.999373714722608	0.00854091022859671	0.571748969793884	-0.301624055595523	0.111589403907858	0.544384676505774	0.710489999859333	-0.413213459503381
chr17	54954946	54955096	151	-	exon	COX11	0.814767374998167	1	0.689389340296675	1	0.781931932046363	0.999373714722608	0.869835522280024	0.963926960166159	0.0475291780382745	0.111589403907858	0.544384676505774	0.710489999859333	-0.0640602258695835
chr17	54957495	54957642	148	-	exon	RP11-257O5.2	0.0723246916248858	1	0.0733044517616656	1	0.094118367055326	0.999373714722608	0.0127253415652618	0.571748969793884	-0.999334338977823	-0.493369518172501	0.0713462775386471	0.198914122150228	-0.505964820805322
chr17	54968486	54968585	100	-	exon	COX11	0.492497222065574	1	0.649175202416135	1	0.782303037155522	0.999373714722608	0.0896924853351005	0.663741279352271	0.490777399066438	0.111589403907858	0.544384676505774	0.710489999859333	0.37918799515858
chr17	55272746	55272846	101	-	exon	RP11-515O17.2	0.818022623015128	1	0.870593943206962	1	0.867713612091763	0.999373714722608	0.382466274305848	0.804682444712392	0.363606335061824	0.0650585200998795	0.744694630361883	0.853119938515609	0.298547814961945
chr17	55420211	55420459	249	-	exon	MMD	0.888278903882228	1	0.826901534761516	1	0.9148830507769	0.999373714722608	0.675023008611622	0.899399113230621	-0.079738386136835	0.473096799901127	0.0201757118712611	0.0884313720581803	-0.552835186037962
chr17	56832972	56833119	148	-	utr5	C17orf67	0.498822596964005	1	0.418807379020806	1	0.58140624270784	0.999373714722608	0.921110977489928	0.979621526437362	-0.247034655130156	0.0847142173338094	0.751008577684234	0.856982748154108	-0.331748872463965
chr17	56833267	56833640	374	-	utr5	C17orf67	0.161940506182838	1	0.175879045925691	1	0.29412743627261	0.999373714722608	0.0282536493984505	0.627037028575155	0.592818595398377	0.0847142173338094	0.751008577684234	0.856982748154108	0.508104378064567
chr17	56888008	56888207	200	-	utr3	TRIM25	0.920438986291718	1	0.734390894715292	1	0.899527646016939	0.999373714722608	0.676558753141691	0.899399113230621	-0.560617597042411	0.687750820142595	7.76912920875371e-06	0.000561660956161325	-1.24836841718501
chr17	56891838	56892137	300	-	utr3	TRIM25	0.864202997938424	1	0.709301978228522	1	0.917448585673845	0.999373714722608	0.736670975424945	0.919767738236321	0.949500837884834	0.687750820142595	7.76912920875371e-06	0.000561660956161325	0.261750017742239
chr17	56950067	56950415	349	-	exon	COIL	0.787562984858557	1	0.681708519841717	1	0.672834086052346	0.999373714722608	0.00579778464108682	0.571748969793884	-0.0844078520979616	-0.274505736398845	0.194629668557828	0.378892154676561	0.190097884300883
chr17	56950663	56950812	150	-	exon	COIL	0.819411409281967	1	0.681480976277942	1	0.475301071402778	0.999373714722608	0.793430092060889	0.935830247009267	-0.766694853366267	-0.274505736398845	0.194629668557828	0.378892154676561	-0.492189116967422
chr17	57862139	57862637	499	-	utr3	CUEDC1	0.639548093693121	1	0.73709435040224	1	0.86294364172769	0.999373714722608	0.0171061004833788	0.572745886469376	-0.272312169339593	-0.166950572067193	0.315193447142538	0.513106111803448	-0.105361597272399
chr17	57862737	57862886	150	-	utr3	CUEDC1	0.547520270104421	1	0.656795376471425	1	0.795814613506068	0.999373714722608	0.0936342195922193	0.665092294463078	-0.199667436716697	-0.166950572067193	0.315193447142538	0.513106111803448	-0.0327168646495041
chr17	57862986	57863135	150	-	utr3	CUEDC1	0.940721043274355	1	0.860635029563376	1	0.906567675160663	0.999373714722608	0.105341657519269	0.671784757073735	-0.259576648414161	-0.166950572067193	0.315193447142538	0.513106111803448	-0.0926260763469678
chr17	57885575	57885625	51	-	utr5	CUEDC1	0.931477751343614	1	0.817416319264647	1	0.989358770059266	0.999373714722608	0.814932124692343	0.944005604921851	-0.610017598141709	-0.166950572067193	0.315193447142538	0.513106111803448	-0.443067026074515
chr17	57983085	57983333	249	-	utr5	VEZF1	0.80530074450248	1	0.923538514048713	1	0.994604590149551	0.999373714722608	0.313197573017997	0.776466090442315	0.309707155141274	0.265163263784827	0.127898587849484	0.28798990481424	0.0445438913564468
chr17	58345917	58346214	298	-	utr3	SUPT4H1	0.723857957345963	1	0.49761757724773	1	0.708692099709319	0.999373714722608	0.867522185947467	0.962792188685299	-0.295665952361488	0.114788657935204	0.428596422423209	0.615705717453513	-0.410454610296691
chr17	58357527	58357726	200	-	exon	RNF43	0.55401513818778	1	0.69212753119571	1	0.801370140433107	0.999373714722608	0.265317616384753	0.759090405078356	0.353248540050453	0.387633363235044	0.0462655003028432	0.151473417577147	-0.0343848231845906
chr17	58357925	58358024	100	-	exon	RNF43	0.879704226486532	1	0.761989653479583	1	0.903097389188887	0.999373714722608	0.931844002885809	0.982852514468277	0.198882454954949	0.387633363235044	0.0462655003028432	0.151473417577147	-0.188750908280095
chr17	58358124	58358422	299	-	exon	RNF43	0.765469056938094	1	0.653239598023808	1	0.782397760465356	0.999373714722608	0.21555564257191	0.739357920710459	0.27100294105035	0.387633363235044	0.0462655003028432	0.151473417577147	-0.116630422184694
chr17	58415359	58415806	448	-	utr5	RNF43	0.777126084862527	1	0.694769194362432	1	0.883385093129374	0.999373714722608	0.701361901969661	0.908005622785209	0.833830222098903	0.387633363235044	0.0462655003028432	0.151473417577147	0.446196858863859
chr17	58495570	58496217	648	-	exon	MTMR4	0.500630742773034	1	0.437350748706492	1	0.705572816205505	0.999373714722608	0.903861768242009	0.976217706793265	0.980824609979261	1.04068166355473	2.82604898124857e-08	1.68552626364118e-05	-0.0598570535754699
chr17	59112099	59112299	201	-	utr3	SKA2	0.895882509235116	1	0.945315985066993	1	0.731363411800015	0.999373714722608	0.454484160218921	0.826730921241203	-0.367741162403987	-0.292831528655758	0.215555458534192	0.404380480793444	-0.0749096337482296
chr17	59697341	59697790	450	-	utr3	PTRH2	0.737242604545121	1	0.587209222373818	1	0.46508393738859	0.999373714722608	0.724604178285391	0.916089666816455	-0.659296860493745	-0.310356342122181	0.052123581472146	0.163881354053309	-0.348940518371564
chr17	60043293	60043989	697	-	utr3	HEATR6	0.552085795189032	1	0.793630399156139	1	0.894962669941053	0.999373714722608	0.09706219491639	0.670165542383852	0.122443816143884	0.570957895721581	0.000366233033972538	0.00682595429022097	-0.448514079577697
chr17	60179193	60179243	51	-	utr3	USP32	0.700401240885269	1	0.642217066140312	1	0.731141714815511	0.999373714722608	0.728204915910267	0.917543635659857	-0.46699145370509	0.334584825560767	0.120999494231246	0.278315169097073	-0.801576279265857
chr17	60179343	60179392	50	-	exon	USP32	0.625173458175558	1	0.573823772369954	1	0.540395700294052	0.999373714722608	0.994879115994541	1	-0.199116491755709	0.334584825560767	0.120999494231246	0.278315169097073	-0.533701317316476
chr17	60181492	60181642	151	-	exon	USP32	0.557631130005323	1	0.656985973682452	1	0.570163755941219	0.999373714722608	0.30669207104563	0.774600182636694	0.0502173557483621	0.334584825560767	0.120999494231246	0.278315169097073	-0.284367469812405
chr17	61683363	61683613	251	-	exon	BRIP1	0.195009994315505	1	0.216721548386891	1	0.0511464447591918	0.999373714722608	0.502706095478312	0.842178655490651	-1.04019311554956	0.379913580545016	0.23653090695305	0.429740145242473	-1.42010669609458
chr17	61946198	61946498	301	-	utr3	MED13	0.976755147294376	1	0.888833540934524	1	0.813267456378264	0.999373714722608	0.658463559113234	0.892913026493498	0.175861083243132	0.595445872530428	0.0459294389556797	0.150824311791556	-0.419584789287296
chr17	61982231	61982680	450	-	exon	MED13	0.857848482783991	1	0.940959326414414	1	0.749745599710097	0.999373714722608	0.227043381399985	0.74194703081009	0.958895668532819	0.595445872530428	0.0459294389556797	0.150824311791556	0.363449796002391
chr17	61982830	61982930	101	-	exon	MED13	0.712349675271624	1	0.688748517898106	1	0.739662555862067	0.999373714722608	0.102161078206197	0.671784757073735	0.730598097693142	0.595445872530428	0.0459294389556797	0.150824311791556	0.135152225162714
chr17	62010718	62011118	401	-	exon	MED13	0.886390831479678	1	0.808890258401959	1	0.75365116865248	0.999373714722608	0.760039497944233	0.926288941852627	0.299863200777243	0.595445872530428	0.0459294389556797	0.150824311791556	-0.295582671753185
chr17	63696351	63696651	301	-	utr3	LIMD2	0.832405387579921	1	0.71165997936117	1	0.812542478818129	0.999373714722608	0.642795516749326	0.886678604654218	-0.0558140733003002	-0.323835564293343	0.0252463044609805	0.103011132333595	0.268021490993043
chr17	63697001	63697150	150	-	utr3	LIMD2	0.925546127204906	1	0.85639587877545	1	0.924374576281776	0.999373714722608	0.928181404757735	0.982223750846739	-0.261390376829005	-0.323835564293343	0.0252463044609805	0.103011132333595	0.0624451874643374
chr17	63701122	63701172	51	-	utr5	LIMD2	0.211446582189157	1	0.193300866722891	1	0.411623929642173	0.999373714722608	0.498668991946023	0.841435526323335	-0.190305985866039	-0.323835564293343	0.0252463044609805	0.103011132333595	0.133529578427303
chr17	63703340	63703636	297	-	utr3	RP11-51F16.8	0.925753892148182	1	0.745906435563952	1	0.873554946418426	0.999373714722608	0.773916447329047	0.928845203658794	-0.28007231252381	NA	NA	NA	NA
chr17	63819483	63819830	348	-	utr3	FTSJ3	0.966118603684178	1	0.791873726985367	1	0.815163436952406	0.999373714722608	0.635376377043062	0.884630857704438	-0.524782986295807	-0.0209561272618273	0.88787150050203	0.93958261122591	-0.503826859033979
chr17	64002644	64002744	101	-	utr3	ICAM2	0.58997371298125	1	0.703695201244568	1	0.836064223185595	0.999373714722608	0.296988933290534	0.773982377541681	-0.366823625353464	0.168619008168821	0.455597286490485	0.638519826702257	-0.535442633522286
chr17	64003761	64003861	101	-	utr3	ICAM2	0.9747018260819	1	0.898744803031311	1	0.988895392050576	0.999373714722608	0.828136967590383	0.948911073641483	-0.23613285310663	0.168619008168821	0.455597286490485	0.638519826702257	-0.404751861275451
chr17	64043574	64044072	499	-	utr3	ERN1	0.835695863839114	1	0.994082950319609	1	0.927675092277603	0.999373714722608	0.139633474555317	0.688886511733553	0.796687240638675	0.695207473243769	2.17196403061923e-06	0.000238785925707295	0.101479767394906
chr17	64128900	64128949	50	-	utr3	ERN1	0.389544834658061	1	0.459633560409673	1	0.666443425357498	0.999373714722608	0.165259173460329	0.711039180689744	-0.463211774739077	0.695207473243769	2.17196403061923e-06	0.000238785925707295	-1.15841924798285
chr17	64129097	64129490	394	-	utr3	ERN1	0.746486359730737	1	0.599738340539646	1	0.800750896510127	0.999373714722608	0.702900462010887	0.908624998473782	-0.153066265588313	0.695207473243769	2.17196403061923e-06	0.000238785925707295	-0.848273738832082
chr17	64148276	64148376	101	-	utr3	TEX2	0.582107771526014	1	0.82450996465685	1	0.868833279211162	0.999373714722608	0.409729873997843	0.812968496825945	0.426610217563417	0.815927221106065	5.96540998303406e-07	0.000117617178483672	-0.389317003542649
chr17	64148726	64148976	251	-	utr3	TEX2	0.91695948086243	1	0.778488191026488	1	0.958821615516804	0.999373714722608	0.663848992214602	0.894828776676904	0.508116731072476	0.815927221106065	5.96540998303406e-07	0.000117617178483672	-0.307810490033589
chr17	64193599	64193849	251	-	exon	TEX2	0.704534500138444	1	0.619344244995941	1	0.829089362288169	0.999373714722608	0.790444693400026	0.934248958968755	0.822700064027041	0.815927221106065	5.96540998303406e-07	0.000117617178483672	0.00677284292097602
chr17	64212632	64213032	401	-	exon	TEX2	0.832089848254548	1	0.665305499227369	1	0.761244219209677	0.999373714722608	0.0908212924910914	0.66508412738088	1.15129997279091	0.815927221106065	5.96540998303406e-07	0.000117617178483672	0.335372751684845
chr17	64213381	64213581	201	-	exon	TEX2	0.972420612236644	1	0.92158143339379	1	0.891459934121001	0.999373714722608	0.653744570552395	0.890991029662641	0.990823620157689	0.815927221106065	5.96540998303406e-07	0.000117617178483672	0.174896399051624
chr17	64213831	64213931	101	-	exon	TEX2	0.716697426300978	1	0.829898371693846	1	0.739156744025129	0.999373714722608	0.309050327828389	0.775322531441682	1.08559773453981	0.815927221106065	5.96540998303406e-07	0.000117617178483672	0.269670513433746
chr17	64320559	64320609	51	-	utr3	PECAM1	0.8723744472943	1	0.883989504489803	1	0.927643685490687	0.999373714722608	0.430193308709408	0.821044850854788	0.415732423924725	0.300325319312279	0.0508858300636117	0.161557557056899	0.115407104612446
chr17	64321056	64321156	101	-	utr3	PECAM1	0.359133093448272	1	0.405295934231873	1	0.51420038732535	0.999373714722608	0.0856857479215133	0.663044593387277	0.574653251499774	0.300325319312279	0.0508858300636117	0.161557557056899	0.274327932187495
chr17	64323195	64323294	100	-	utr3	PECAM1	0.871604239482873	1	0.720075020550614	1	0.897827320483876	0.999373714722608	0.822626098877167	0.947171043740842	-0.454220600185407	0.300325319312279	0.0508858300636117	0.161557557056899	-0.754545919497687
chr17	64323443	64323791	349	-	utr3	PECAM1	0.913411170862588	1	0.760713504295486	1	0.835904397624139	0.999373714722608	0.438741735246524	0.82362930923673	-0.130456757095292	0.300325319312279	0.0508858300636117	0.161557557056899	-0.430782076407571
chr17	64375077	64377593	2517	-	exon	PECAM1	0.908272962379841	1	0.809235058588672	1	0.947871547436829	0.999373714722608	0.419811850760366	0.817460744814076	0.53766562135933	0.300325319312279	0.0508858300636117	0.161557557056899	0.237340302047051
chr17	64390621	64390870	250	-	utr5	PECAM1	0.0111449571396135	1	0.00312789709513128	1	0.190861073056051	0.999373714722608	0.045862017010343	0.640197255599357	-0.848270600355674	0.300325319312279	0.0508858300636117	0.161557557056899	-1.14859591966795
chr17	64496488	64496687	200	-	exon	POLG2	0.908675874050216	1	0.939728742945097	1	0.947165789244163	0.999373714722608	0.441984812870266	0.824473925683828	0.158267408404393	0.158428552920425	0.349335270229002	0.54450116381743	-0.000161144516031497
chr17	64500114	64500263	150	-	utr3	DDX5	0.833632786358347	1	0.964844161661458	1	0.974290813827261	0.999373714722608	0.46897783190718	0.830608526183568	-0.123402590045322	0.361438009105835	0.0559650224552087	0.17159202425317	-0.484840599151157
chr17	64506189	64506239	51	-	utr5	DDX5	0.653019241168795	1	0.805494462359152	1	0.809754735224535	0.999373714722608	0.140868305574521	0.690362319141393	0.91349553841063	0.361438009105835	0.0559650224552087	0.17159202425317	0.552057529304795
chr17	64779309	64779999	691	-	exon	RP13-104F24.2	0.248978650620267	1	0.312817806744181	1	0.432442091688498	0.999373714722608	0.0911488280532511	0.66508412738088	-0.465921998897794	-0.615755956005004	0.117998241350213	0.273521574416248	0.14983395710721
chr17	64783984	64784283	300	-	exon	PLEKHM1P1	0.848637183737456	1	0.802987415860947	1	0.804462058625075	0.999373714722608	0.992948477635696	1	-0.761731799023355	-0.494995139238372	0.00746060759377447	0.046925313831974	-0.266736659784983
chr17	64800047	64800097	51	-	exon	PLEKHM1P1	0.265012495320539	1	0.221001931686544	1	0.32566417649837	0.999373714722608	0.655655327054529	0.891548147883472	-0.958823677500749	-0.494995139238372	0.00746060759377447	0.046925313831974	-0.463828538262377
chr17	64800395	64800694	300	-	exon	PLEKHM1P1	0.999006285614839	1	0.985387963139263	1	0.966135427747817	0.999373714722608	0.731137704072444	0.918228706935195	-0.352230658930821	-0.494995139238372	0.00746060759377447	0.046925313831974	0.142764480307552
chr17	65014282	65014778	497	-	exon	GNA13	0.523862270113938	1	0.497086497865973	1	0.334176477158957	0.999373714722608	0.799402547205815	0.937198955473965	1.09352288926326	0.944814788198012	0.000559692850585935	0.00890524128281171	0.148708101065251
chr17	65529708	65529956	249	-	utr3	AXIN2	0.604822560746313	1	0.5081412391081	1	0.633009832007282	0.999373714722608	0.913727966821514	0.978311651072406	0.119262900597934	0.37428078014494	0.00741674507760244	0.0467480283530678	-0.255017879547006
chr17	65557831	65558030	200	-	utr3	CTD-2535L24.2	0.949558755370519	1	0.911012351333091	1	0.979634136579049	0.999373714722608	0.524561842452278	0.849007295873131	0.640967692498452	-0.524384681255211	0.799617327254237	NA	1.16535237375366
chr17	65558152	65558379	228	-	utr3	CTD-2535L24.2	0.719670397662467	1	0.642014105370743	1	0.818973855108198	0.999373714722608	0.862354442950277	0.960578916813295	0.581071039605046	-0.524384681255211	0.799617327254237	NA	1.10545572086026
chr17	67078576	67086917	8342	-	utr3	HELZ	0.451366392498356	1	0.526941861710088	1	0.717895510973271	0.999373714722608	0.258677815521432	0.756989681004437	-0.0256583796932764	0.497966303217737	0.0670119011958509	0.191493884818549	-0.523624682911013
chr17	67107254	67107653	400	-	utr3	HELZ	0.859247819700457	1	0.776630934633547	1	0.7358373029887	0.999373714722608	0.0928908241286036	0.665092294463078	0.24281815170052	0.497966303217737	0.0670119011958509	0.191493884818549	-0.255148151517217
chr17	67340796	67340945	150	-	utr3	PSMD12	0.228378185476046	1	0.206682651758336	1	0.119083050241841	0.999373714722608	0.646099270530497	0.888033863989115	-1.01106823430806	0.0562033185205237	0.775956101303567	0.871480308294849	-1.06727155282858
chr17	67991800	67991999	200	-	utr3	C17orf58	0.833689953155085	1	0.912379105753904	1	0.825506745496785	0.999373714722608	0.0807539907507068	0.657720418929238	0.42456639346093	0.386867452802068	0.0170747523565012	0.0796665644485507	0.0376989406588618
chr17	67992946	67993046	101	-	exon	C17orf58	0.599424186170611	1	0.702010662921785	1	0.778827260956334	0.999373714722608	0.144706469425304	0.694943765367517	0.274130443633149	0.386867452802068	0.0170747523565012	0.0796665644485507	-0.112737009168919
chr17	67993195	67993295	101	-	utr5	C17orf58	0.878276115794922	1	0.795634471689942	1	0.956788256720945	0.999373714722608	0.827580176404357	0.948628029825884	0.287312476623223	0.386867452802068	0.0170747523565012	0.0796665644485507	-0.0995549761788454
chr17	68128199	68130180	1982	-	exon	LRRC37A16P	0.765365320607444	1	0.600478351588706	1	0.784012184028501	0.999373714722608	0.869936784176046	0.963926960166159	0.135618390923309	0.197973727985191	0.372606091005234	0.565294794143622	-0.0623553370618826
chr17	68134724	68134871	148	-	exon	SH3GL1P3	0.177769963817458	1	0.167216530236099	1	0.167824303482226	0.999373714722608	0.282571347032586	0.765598762237276	-0.518862953174405	NA	NA	NA	NA
chr17	68271340	68271489	150	-	exon	SLC16A6	0.874517527412363	1	0.842395124223263	1	0.929148092250867	0.999373714722608	0.573748165998316	0.861552398892814	1.28806336424709	0.659903724851535	0.0419626825141174	0.142202232491378	0.628159639395552
chr17	68536998	68537048	51	-	utr3	FAM20A	0.168858817637839	1	0.192963651576707	1	0.2237446441423	0.999373714722608	0.140526990785598	0.690185028972186	0.971906389485725	0.571178535719686	0.00435635824015062	0.0333101544230194	0.400727853766039
chr17	68537445	68537594	150	-	utr3	FAM20A	0.647885392779687	1	0.735102732869243	1	0.790086122103579	0.999373714722608	0.461344392633963	0.828909266018684	0.341733819736292	0.571178535719686	0.00435635824015062	0.0333101544230194	-0.229444715983394
chr17	68600347	68600496	150	-	exon	FAM20A	0.639703321721603	1	0.683701544616323	1	0.818488070023587	0.999373714722608	0.320536196004557	0.779548648903812	0.804643655007764	0.571178535719686	0.00435635824015062	0.0333101544230194	0.233465119288078
chr17	68600595	68600645	51	-	exon	FAM20A	0.34193598458027	1	0.322650025080579	1	0.52842539291971	0.999373714722608	0.107161600118171	0.673366818366093	1.13108167390214	0.571178535719686	0.00435635824015062	0.0333101544230194	0.559903138182457
chr17	72403571	72403670	100	-	exon	LINC00511	0.590096503302343	1	0.59190346152141	1	0.66884815768208	0.999373714722608	0.227646167970092	0.74194703081009	0.429349501059705	0.928624501100719	0.0136831639455815	0.0689395002398628	-0.499275000041014
chr17	72403770	72403869	100	-	exon	LINC00511	0.995211090966474	1	0.911253180648002	1	0.918469798153317	0.999373714722608	0.711280178237376	0.911500240350166	0.58165833335159	0.928624501100719	0.0136831639455815	0.0689395002398628	-0.346966167749129
chr17	72404068	72404467	400	-	exon	LINC00511	0.903538510060888	1	0.986869362017686	1	0.985553161480623	0.999373714722608	0.137658819526391	0.687963994168599	0.876985271834397	0.928624501100719	0.0136831639455815	0.0689395002398628	-0.0516392292663223
chr17	72404666	72404716	51	-	exon	LINC00511	0.888583290624378	1	0.973407332669192	1	0.834064486559214	0.999373714722608	0.382781322824407	0.804682444712392	0.845274825425601	0.928624501100719	0.0136831639455815	0.0689395002398628	-0.0833496756751182
chr17	72592330	72592380	51	-	exon	LINC00511	0.531959450689184	1	0.566657296228128	1	0.757885338521708	0.999373714722608	0.0398236278469597	0.640197255599357	1.59128817031013	0.928624501100719	0.0136831639455815	0.0689395002398628	0.662663669209412
chr17	72646547	72646946	400	-	utr3	SLC39A11	0.758629239552608	1	0.525276380934316	1	0.824641290026362	0.999373714722608	0.874086582246131	0.965534607241314	0.0347079174122608	0.290317869981764	0.0316379907299414	0.118528194856189	-0.255609952569503
chr17	72647095	72647544	450	-	utr3	SLC39A11	0.276269822937325	1	0.40903359834255	1	0.504012957581783	0.999373714722608	0.316884806916886	0.778357081541346	0.51063100687024	0.290317869981764	0.0316379907299414	0.118528194856189	0.220313136888477
chr17	72821897	72821947	51	-	exon	SLC39A11	0.569693218149363	1	0.576487280313444	1	0.676300691979496	0.999373714722608	0.214833529834164	0.738828597735326	0.215734342309508	0.290317869981764	0.0316379907299414	0.118528194856189	-0.0745835276722561
chr17	73207501	73208390	890	-	utr3	FAM104A	0.70443358108031	1	0.956690685935868	1	0.931365192330655	0.999373714722608	0.379961552313832	0.803912173926345	-0.198163156494072	0.287400849561797	0.0425825033510813	0.143725609289178	-0.485564006055869
chr17	73208489	73208687	199	-	utr3	FAM104A	0.988395319135743	1	0.825352566961265	1	0.974260284893704	0.999373714722608	0.555495160088182	0.856974396769786	0.186338012158287	0.287400849561797	0.0425825033510813	0.143725609289178	-0.10106283740351
chr17	73209477	73209526	50	-	utr3	FAM104A	0.53495755753503	1	0.674688648233268	1	0.863510365507626	0.999373714722608	0.463337157964963	0.828909266018684	0.366664840993498	0.287400849561797	0.0425825033510813	0.143725609289178	0.0792639914317014
chr17	73284417	73284566	150	-	utr3	CDC42EP4	0.740339295084505	1	0.898439553300765	1	0.906427656846239	0.999373714722608	0.267130853456006	0.759601817136419	0.107021990693283	-0.0158798444386359	0.925937108328306	0.960271326438376	0.122901835131919
chr17	73284764	73284814	51	-	utr3	CDC42EP4	0.443265205849347	1	0.290974789792515	1	0.672061249801526	0.999373714722608	0.425912069980273	0.819707933482163	-0.0728962864266551	-0.0158798444386359	0.925937108328306	0.960271326438376	-0.0570164419880192
chr17	73285111	73285904	794	-	utr3	CDC42EP4	0.53893094961122	1	0.613511915820029	1	0.709357525476467	0.999373714722608	0.239936767457914	0.745987868545099	0.0506273323950024	-0.0158798444386359	0.925937108328306	0.960271326438376	0.0665071768336384
chr17	73286201	73286400	200	-	exon	CDC42EP4	0.565021169302021	1	0.607120188422724	1	0.789106725927231	0.999373714722608	0.0365296252612555	0.640197255599357	-0.185231032813195	-0.0158798444386359	0.925937108328306	0.960271326438376	-0.169351188374559
chr17	73311927	73311977	51	-	utr5	CDC42EP4	0.955701616971315	1	0.932034601423331	1	0.942397704678392	0.999373714722608	0.133252777908496	0.686302147140813	-0.220782863498879	-0.0158798444386359	0.925937108328306	0.960271326438376	-0.204903019060243
chr17	74771297	74771696	400	-	utr3	NAT9	0.746652855585779	1	0.560832783030722	1	0.817430754789129	0.999373714722608	0.759355492713414	0.926288941852627	-0.227026328367625	-0.0667290456190241	0.612247684121731	0.760432788426288	-0.160297282748601
chr17	75135446	75135495	50	-	utr3	HN1	0.471644430057962	1	0.548110771926394	1	0.781776984100537	0.999373714722608	0.246109624842826	0.750602883951586	-0.306494475897913	-0.159793108064189	0.292858520408623	0.489935475902054	-0.146701367833724
chr17	75154385	75154434	50	-	utr5	HN1	0.335014875666774	1	0.331558714471344	1	0.594476045153806	0.999373714722608	0.0101376393382399	0.571748969793884	0.0413020013842699	-0.159793108064189	0.292858520408623	0.489935475902054	0.201095109448459
chr17	75236699	75236799	101	-	utr3	GGA3	0.816537243551155	1	0.672516688941552	1	0.795158962896443	0.999373714722608	0.733846390726764	0.918806158244866	-0.482121416842791	0.15277500008818	0.35289934040401	0.547941396942302	-0.63489641693097
chr17	75236948	75237098	151	-	utr3	GGA3	0.898591879549243	1	0.720218438900015	1	0.915869564406187	0.999373714722608	0.484355920468792	0.835881961156345	-0.299093632039953	0.15277500008818	0.35289934040401	0.547941396942302	-0.451868632128132
chr17	75237248	75237697	450	-	utr3	GGA3	0.839684162580808	1	0.61507937294996	1	0.851545888406962	0.999373714722608	0.612762941173272	0.876224774007569	-0.113259968176205	0.15277500008818	0.35289934040401	0.547941396942302	-0.266034968264385
chr17	75237997	75238146	150	-	utr3	GGA3	0.761968530230601	1	0.541950711475727	1	0.782783642335657	0.999373714722608	0.53177689319558	0.851271804112936	-0.139668047101209	0.15277500008818	0.35289934040401	0.547941396942302	-0.292443047189388
chr17	75266228	75266278	51	-	utr3	MIF4GD	0.908338036447952	1	0.807265005438367	1	0.913235133026548	0.999373714722608	0.402620370509179	0.810423038310755	-0.837878973530481	0.0730175998250358	0.629941879136719	0.773589509989433	-0.910896573355517
chr17	75266575	75266674	100	-	utr3	MIF4GD	0.785175357537211	1	0.885416798103528	1	0.848234142417656	0.999373714722608	0.828808707101624	0.949123927546754	-0.211800504084897	0.0730175998250358	0.629941879136719	0.773589509989433	-0.284818103909933
chr17	75273030	75273525	496	-	utr3	SLC25A19	0.880976770718328	1	0.633251624273711	1	0.78589030066327	0.999373714722608	0.558298291814893	0.857477605050658	-0.44368844769546	0.146839380628784	0.403381156757959	0.59357266013747	-0.590527828324245
chr17	75320161	75320309	149	-	utr3	GRB2	0.741100392633026	1	0.495723132499095	1	0.687943786441208	0.999373714722608	0.565200031748847	0.858915686078487	-0.014342376123404	0.136113223340003	0.333380352113989	0.530162151240645	-0.150455599463407
chr17	75500311	75500361	51	-	utr3	CASKIN2	0.17733740744692	1	0.186694460427918	1	0.480180365029	0.999373714722608	0.00963201562485827	0.571748969793884	-0.358454307975722	-0.151728683967836	0.428432825220595	0.615615127546807	-0.206725624007886
chr17	75501990	75502388	399	-	exon	CASKIN2	0.68926529922984	1	0.781651210141162	1	0.84481601603492	0.999373714722608	0.222310332259757	0.741313393066624	-0.287307484305478	-0.151728683967836	0.428432825220595	0.615615127546807	-0.135578800337642
chr17	75502487	75502537	51	-	exon	CASKIN2	0.170367956423208	1	0.21369291901025	1	0.467303528119529	0.999373714722608	0.0926662866237045	0.665092294463078	0.191219778485761	-0.151728683967836	0.428432825220595	0.615615127546807	0.342948462453597
chr17	75502935	75503134	200	-	exon	CASKIN2	0.772102298110828	1	0.824306182035836	1	0.849486941502038	0.999373714722608	0.405783850634214	0.811076483272503	-0.388505535735284	-0.151728683967836	0.428432825220595	0.615615127546807	-0.236776851767448
chr17	75513743	75513992	250	-	utr5	CASKIN2	0.798244273254465	1	0.652958847169302	1	0.770327886204156	0.999373714722608	0.806525203346465	0.939916061075903	-0.169962425212023	-0.151728683967836	0.428432825220595	0.615615127546807	-0.0182337412441866
chr17	75627094	75627194	101	-	utr3	RECQL5	0.384571741857872	1	0.478259497972771	1	0.735924067924568	0.999373714722608	0.14939930400338	0.699423350148867	-0.0484212062784121	-0.0728331868912327	0.592904309628876	0.746591265428908	0.0244119806128206
chr17	75661617	75662835	1219	-	exon	RECQL5	0.788171618878081	1	0.608572793991207	1	0.89663646474221	0.999373714722608	0.623079428672075	0.879152158619428	-0.142749652924067	-0.0728331868912327	0.592904309628876	0.746591265428908	-0.0699164660328347
chr17	75827275	75827374	100	-	utr3	UNC13D	0.640414162717546	1	0.679053959248449	1	0.528118921811076	0.999373714722608	0.120204149450874	0.678930403077788	-0.122462888134104	0.292741801718188	0.607733688303203	0.756835757261028	-0.415204689852292
chr17	75874510	75874743	234	-	utr3	TRIM47	0.908041511723936	1	0.991361341723681	1	0.984485297149876	0.999373714722608	0.224779088655569	0.74194703081009	-0.164270056436002	-0.100889422074984	0.577525506857014	0.734906444265403	-0.0633806343610174
chr17	75890395	75890741	347	-	utr3	TRIM65	0.989745314548704	1	0.832873197200323	1	0.814431430201272	0.999373714722608	0.563126999199557	0.858245663265435	-0.184359024126743	-0.286480400391826	0.075732903788999	0.206416072854353	0.102121376265084
chr17	75890939	75891186	248	-	utr3	TRIM65	0.871052587323108	1	0.9628086177022	1	0.993997482953832	0.999373714722608	0.524148267173851	0.848841091960761	-0.388304417971228	-0.286480400391826	0.075732903788999	0.206416072854353	-0.101824017579402
chr17	75898692	75898744	53	-	utr3	RP11-552F3.12	0.902453157751778	1	0.723850661012098	1	0.807584879874272	0.999373714722608	0.167459822728069	0.711787147496635	-0.67764150393681	-0.980749663934353	0.528586881257497	NA	0.303108159997544
chr17	75904384	75904483	100	-	exon	MRPL38	0.965899593316564	1	0.97781441448011	1	0.970311690590323	0.999373714722608	0.870426402855064	0.964309304791203	-0.826677150218032	-0.38459779738561	0.0152630695037202	0.0740956817912431	-0.442079352832422
chr17	76039174	76039374	201	-	utr3	SRP68	0.946641362985929	1	0.67794557906416	1	0.775238952253921	0.999373714722608	0.727085102677985	0.917159836750457	-0.344882481951847	0.269236902391603	0.0412654756241176	0.140739163969203	-0.61411938434345
chr17	76081067	76081366	300	-	utr3	EXOC7	0.883530117895275	1	0.914247290169191	1	0.954767302089702	0.999373714722608	0.563624860728615	0.858245663265435	-0.392696649302786	0.39441629043656	0.0411814569911152	0.140553078603296	-0.787112939739346
chr17	76081516	76081616	101	-	utr3	EXOC7	0.649098219823293	1	0.818297985489782	1	0.900431539351075	0.999373714722608	0.308072264484319	0.775322531441682	-0.212696920545092	0.39441629043656	0.0411814569911152	0.140553078603296	-0.607113210981651
chr17	76082115	76082215	101	-	utr3	EXOC7	0.53259898514441	1	0.671143699907412	1	0.807184963453537	0.999373714722608	0.309565698228123	0.775322531441682	0.0606718499983729	0.39441629043656	0.0411814569911152	0.140553078603296	-0.333744440438187
chr17	76082764	76082864	101	-	utr3	EXOC7	0.859585954144579	1	0.668611392525532	1	0.788263860847693	0.999373714722608	0.612888053105533	0.876320810376635	0.0760041307836195	0.39441629043656	0.0411814569911152	0.140553078603296	-0.31841215965294
chr17	76083114	76083264	151	-	utr3	EXOC7	0.921870235580494	1	0.733459753535938	1	0.970277028464566	0.999373714722608	0.601193249230247	0.871461204399268	0.249787254997612	0.39441629043656	0.0411814569911152	0.140553078603296	-0.144629035438948
chr17	76083463	76083663	201	-	utr3	EXOC7	0.997369677799905	1	0.852270911704714	1	0.992453460753535	0.999373714722608	0.337108394876278	0.788228798357269	0.0860677336015067	0.39441629043656	0.0411814569911152	0.140553078603296	-0.308348556835053
chr17	76093822	76093921	100	-	exon	EXOC7	0.638231191126342	1	0.713494096289471	1	0.804190483544569	0.999373714722608	0.0933081278216481	0.665092294463078	-0.505292117330097	0.39441629043656	0.0411814569911152	0.140553078603296	-0.899708407766657
chr17	76137030	76137678	649	-	utr3	FOXJ1	0.759161078235094	1	0.850921960347348	1	0.869411377044593	0.999373714722608	0.167303803166342	0.711448843542547	-0.112574984947357	-0.388269570793372	0.0414440350328336	0.141106085882448	0.275694585846015
chr17	76144689	76144788	100	-	utr3	RNF157	0.444794086650427	1	0.31596809454958	1	0.656612040706368	0.999373714722608	0.786146695716225	0.933374898307494	-0.0530574874378138	0.319328938812962	0.0278971728010842	0.109697459364339	-0.372386426250775
chr17	76144888	76145335	448	-	utr3	RNF157	0.799746084608271	1	0.654045795630603	1	0.913781058758569	0.999373714722608	0.372018171578175	0.798550490925572	0.370787477573602	0.319328938812962	0.0278971728010842	0.109697459364339	0.0514585387606407
chr17	76293132	76293430	299	-	exon	QRICH2	0.765150688122216	1	0.678215083713244	1	0.740206045949665	0.999373714722608	0.921649526806966	0.979803233763138	0.496420479104914	-0.0118789068211249	0.941761563426734	0.969242176509375	0.508299385926039
chr17	76307500	76307699	200	-	utr5	QRICH2	0.0825115003083022	1	0.10017946242997	1	0.127112894576421	0.999373714722608	0.00332506285221046	0.571748969793884	0.079258206609314	-0.0118789068211249	0.941761563426734	0.969242176509375	0.0911371134304389
chr17	76311333	76311582	250	-	utr3	PRPSAP1	0.692973219114446	1	0.874246171765634	1	0.859737446653289	0.999373714722608	0.321021559939425	0.779548648903812	-0.125124532872951	0.0300106926406758	0.800352309583514	0.887267892645627	-0.155135225513627
chr17	76389600	76390148	549	-	utr3	UBE2O	0.616984258651166	1	0.380800617230294	1	0.694395114946635	0.999373714722608	0.600537260632563	0.871328518767887	-0.671662042745139	0.133803104841077	0.316028510040061	0.513729365223885	-0.805465147586215
chr17	76390247	76390347	101	-	utr3	UBE2O	0.908625149701858	1	0.889999364942827	1	0.958075791084216	0.999373714722608	0.458845669802466	0.828470818230901	-0.186528058826557	0.133803104841077	0.316028510040061	0.513729365223885	-0.320331163667634
chr17	76390895	76390944	50	-	utr3	UBE2O	0.399594532185667	1	0.488020176142641	1	0.586708818964283	0.999373714722608	0.013987279123671	0.571748969793884	-0.157779384471555	0.133803104841077	0.316028510040061	0.513729365223885	-0.291582489312632
chr17	76391044	76391442	399	-	exon	UBE2O	0.837675207305448	1	0.634900095455217	1	0.842867813348898	0.999373714722608	0.407424310336271	0.812464030227431	-0.0865951221250727	0.133803104841077	0.316028510040061	0.513729365223885	-0.220398226966149
chr17	76396318	76396766	449	-	exon	UBE2O	0.66420206557978	1	0.87077352276678	1	0.809731904402208	0.999373714722608	0.197623996250288	0.733121690333332	0.273614584751285	0.133803104841077	0.316028510040061	0.513729365223885	0.139811479910209
chr17	76471040	76471140	101	-	utr3	RHBDF2	0.285630049537461	1	0.359355490645917	1	0.626830740683017	0.999373714722608	0.114126624657163	0.678446553333785	0.116115124735144	0.0115088433888152	0.954032969708604	0.975332728759777	0.104606281346329
chr17	76471389	76471738	350	-	utr3	RHBDF2	0.972361230103777	1	0.873583011128327	1	0.951109730068807	0.999373714722608	0.56807988387321	0.859083747170527	-0.337871415775179	0.0115088433888152	0.954032969708604	0.975332728759777	-0.349380259163994
chr17	76672601	76672949	349	-	utr3	MXRA7	0.248964084325133	1	0.313712109588403	1	0.578345843049013	0.999373714722608	0.0843093691979573	0.661598368218356	-0.0372658971140028	0.328545439451574	0.0571181630982006	0.173610398399003	-0.365811336565577
chr17	76673049	76673447	399	-	utr3	MXRA7	0.785251241202665	1	0.914697942934612	1	0.936353989809504	0.999373714722608	0.528625847190209	0.851170490581189	-0.0568885603262037	0.328545439451574	0.0571181630982006	0.173610398399003	-0.385433999777778
chr17	76673895	76674044	150	-	utr3	MXRA7	0.43545653559511	1	0.332281881263196	1	0.461238366046553	0.999373714722608	0.766216036666742	0.927313391095204	-0.50846879346309	0.328545439451574	0.0571181630982006	0.173610398399003	-0.837014232914664
chr17	76680488	76680538	51	-	utr3	MXRA7	0.726818541431539	1	0.637233712037715	1	0.777009669900312	0.999373714722608	0.307425793086589	0.77486191566076	0.319621890681569	0.328545439451574	0.0571181630982006	0.173610398399003	-0.00892354877000512
chr17	76716214	76716313	100	-	utr3	JMJD6	0.324389511391736	1	0.435979755381846	1	0.548432763919183	0.999373714722608	0.397204880604039	0.808258891873977	0.779065128155486	0.119484323698096	0.417871697230678	0.605696888075357	0.659580804457391
chr17	76725711	76725761	51	-	exon	JMJD6	0.373448044113931	1	0.250935921225336	1	0.578718332461958	0.999373714722608	0.291433093523913	0.770857406221958	0.23193307445357	0.119484323698096	0.417871697230678	0.605696888075357	0.112448750755474
chr17	78107645	78107744	100	-	exon	TNRC6C-AS1	0.794398497825021	1	0.871927546818518	1	0.864468729816641	0.999373714722608	0.52012697036386	0.848543818238527	-0.434387474257258	-0.404090081913296	0.0251846235685326	0.10287254878352	-0.030297392343962
chr17	78110508	78110958	451	-	utr3	TMC6	0.927957899240812	1	0.897954785849937	1	0.985250875138701	0.999373714722608	0.705107239442056	0.909141243512292	-0.477854275143033	-0.444499270825659	0.0025116393722614	0.0233424933790574	-0.0333550043173737
chr17	78111106	78112002	897	-	utr3	TMC6	0.509029202719326	1	0.638429074091714	1	0.688447496103333	0.999373714722608	0.208768365884488	0.736786909385818	-0.23252062154921	-0.444499270825659	0.0025116393722614	0.0233424933790574	0.21197864927645
chr17	78112500	78112799	300	-	utr3	TMC6	0.437415907887121	1	0.551080259953138	1	0.605145722936049	0.999373714722608	0.41942438019021	0.817258057375709	-0.212249909186317	-0.444499270825659	0.0025116393722614	0.0233424933790574	0.232249361639343
chr17	78112899	78112999	101	-	utr3	TMC6	0.603056861049725	1	0.440568488978555	1	0.577547329930851	0.999373714722608	0.0387758579882282	0.640197255599357	-0.749296465616012	-0.444499270825659	0.0025116393722614	0.0233424933790574	-0.304797194790353
chr17	78174516	78174760	245	-	utr3	TK1	0.42450160594474	1	0.454216184930896	1	0.672222642823332	0.999373714722608	0.050402516731882	0.640197255599357	0.0245655351526031	-0.108885101977278	0.576129802695355	0.733904621506954	0.133450637129881
chr17	78675390	78675489	100	-	utr3	CYTH1	0.377188210950115	1	0.428142051662544	1	0.570323565886566	0.999373714722608	0.234208099473936	0.743904669661106	-0.164598803453267	0.0815673359764199	0.517358100893831	0.689762613894273	-0.246166139429687
chr17	78796703	78796853	151	-	utr3	USP36	0.831415656664098	1	0.699594459824412	1	0.976786152876847	0.999373714722608	0.520606949907778	0.848543818238527	-0.100420027608779	-0.056354145511912	0.711426636675714	0.831455703285774	-0.0440658820968672
chr17	78797103	78797202	100	-	utr3	USP36	0.932179680222708	1	0.847268929497951	1	0.969375816684971	0.999373714722608	0.607171898742481	0.874122726448257	-0.148586795233338	-0.056354145511912	0.711426636675714	0.831455703285774	-0.0922326497214257
chr17	78797502	78797702	201	-	utr3	USP36	0.797146290549195	1	0.607262884771182	1	0.812503799133034	0.999373714722608	0.707498597144674	0.910169503224643	-0.276704439855814	-0.056354145511912	0.711426636675714	0.831455703285774	-0.220350294343902
chr17	78803452	78803752	301	-	exon	USP36	0.928606802010101	1	0.878566930906637	1	0.94991942504051	0.999373714722608	0.20322643431344	0.735124877699121	-0.24529465940908	-0.056354145511912	0.711426636675714	0.831455703285774	-0.188940513897168
chr17	78807100	78807150	51	-	exon	USP36	0.098422048896983	1	0.139626074545092	1	0.415883510603007	0.999373714722608	0.0125812611316525	0.571748969793884	0.105017985598809	-0.056354145511912	0.711426636675714	0.831455703285774	0.161372131110721
chr17	78807300	78807449	150	-	exon	USP36	0.574988891995641	1	0.446694730150068	1	0.643491606903569	0.999373714722608	0.65790296055341	0.89256911721299	-0.551957212859499	-0.056354145511912	0.711426636675714	0.831455703285774	-0.495603067347587
chr17	78971885	78971984	100	-	utr3	LGALS3BP	0.74591212644572	1	0.848803912251638	1	0.965955004821154	0.999373714722608	0.644166873007298	0.887039845521537	0.465373462779376	0.420606404803742	0.242808627797733	0.436635617390719	0.0447670579756333
chr17	78972333	78972482	150	-	utr3	LGALS3BP	0.673164071294488	1	0.615072546768622	1	0.607305179498897	0.999373714722608	0.050548210512671	0.640197255599357	0.441739648822728	0.420606404803742	0.242808627797733	0.436635617390719	0.0211332440189858
chr17	78991866	78991965	100	-	utr3	CANT1	0.441938066911154	1	0.534724021925982	1	0.766609771856817	0.999373714722608	0.0467618608057212	0.640197255599357	-0.19434556963005	0.483006319676841	0.00630151574941831	0.0419696430021978	-0.67735188930689
chr17	78992363	78992412	50	-	utr3	CANT1	0.304413083183491	1	0.390656575384036	1	0.55802700165886	0.999373714722608	0.0837556845725075	0.659748906183073	0.410486837883289	0.483006319676841	0.00630151574941831	0.0419696430021978	-0.0725194817935518
chr17	78992561	78992661	101	-	utr3	CANT1	0.400457600693786	1	0.277541702058088	1	0.488203314394555	0.999373714722608	0.84626941422099	0.954454233724966	-0.0454798159994611	0.483006319676841	0.00630151574941831	0.0419696430021978	-0.528486135676302
chr17	78992909	78992959	51	-	utr3	CANT1	0.626570185587899	1	0.709853986172345	1	0.706514623785949	0.999373714722608	0.391708744830338	0.806835064560331	0.540224265836458	0.483006319676841	0.00630151574941831	0.0419696430021978	0.0572179461596173
chr17	78993108	78993604	497	-	utr3	CANT1	0.911857477791231	1	0.958994021864326	1	0.853142089063952	0.999373714722608	0.0728326851087688	0.656007561162849	0.547809682074396	0.483006319676841	0.00630151574941831	0.0419696430021978	0.0648033623975552
chr17	78997073	78997371	299	-	exon	CANT1	0.975875447643842	1	0.76761128497727	1	0.798304095800356	0.999373714722608	0.329833869634369	0.783998450491047	0.462948185304833	0.483006319676841	0.00630151574941831	0.0419696430021978	-0.0200581343720073
chr17	78997619	78997718	100	-	utr5	CANT1	0.536168200679984	1	0.672172064037532	1	0.826064223365927	0.999373714722608	0.112898035861256	0.677929113671719	0.543997475262985	0.483006319676841	0.00630151574941831	0.0419696430021978	0.0609911555861448
chr17	79794560	79795403	844	-	utr3	CBX8	0.645001610732484	1	0.460010376709584	1	0.7447254803795	0.999373714722608	0.353679996970684	0.793285385054935	-0.259370260401783	0.00432585986808872	0.97557584293573	0.987620732064174	-0.263696120269872
chr17	79833603	79834496	894	-	utr3	CBX4	0.711924912901068	1	0.803313886665011	1	0.658004846008544	0.999373714722608	0.105052336115231	0.671784757073735	0.074734840696522	0.184960098827591	0.271426176659511	0.467648776363302	-0.110225258131069
chr17	79834595	79834893	299	-	exon	CBX4	0.928687036645818	1	0.890686509206116	1	0.998928974980602	0.99939456760469	0.216943177649108	0.740567001946264	0.121292436131355	0.184960098827591	0.271426176659511	0.467648776363302	-0.0636676626962354
chr17	79834993	79835142	150	-	utr3	CBX4	0.58327575212964	1	0.635486924740367	1	0.645682069662156	0.999373714722608	0.111217360911838	0.675365547627031	0.216421069868172	0.184960098827591	0.271426176659511	0.467648776363302	0.0314609710405813
chr17	79932393	79932642	250	-	utr3	TBC1D16	0.477643500768724	1	0.645069360812298	1	0.817284469528963	0.999373714722608	0.148368889820862	0.698027572120696	-0.256750020141827	0.248107240755676	0.0801493760385967	0.213549660950726	-0.504857260897503
chr17	79933040	79933389	350	-	utr3	TBC1D16	0.745819257654216	1	0.911391640037268	1	0.85646266830757	0.999373714722608	0.453063043644838	0.826447571475369	0.156191999100143	0.248107240755676	0.0801493760385967	0.213549660950726	-0.0919152416555325
chr17	79933488	79933937	450	-	utr3	TBC1D16	0.955746511354441	1	0.826687138408184	1	0.996748478524258	0.999373714722608	0.713085833504272	0.912615514915884	0.306820591910612	0.248107240755676	0.0801493760385967	0.213549660950726	0.0587133511549361
chr17	79934335	79934435	101	-	utr3	TBC1D16	0.0754377257448326	1	0.10049174494283	1	0.241896618047493	0.999373714722608	0.0265333664213445	0.624764914504859	0.516927238279251	0.248107240755676	0.0801493760385967	0.213549660950726	0.268819997523575
chr17	79935281	79935331	51	-	utr3	TBC1D16	0.44046384526843	1	0.552580653912577	1	0.715196118901921	0.999373714722608	0.223082496285953	0.74168208467164	0.563317886382576	0.248107240755676	0.0801493760385967	0.213549660950726	0.3152106456269
chr17	79935580	79935680	101	-	utr3	TBC1D16	0.76380333073141	1	0.918135909080607	1	0.954090332295566	0.999373714722608	0.228260864627158	0.74194703081009	-0.175796003420116	0.248107240755676	0.0801493760385967	0.213549660950726	-0.423903244175792
chr17	79936228	79936477	250	-	utr3	TBC1D16	0.478588311161506	1	0.68894373930877	1	0.81049377671215	0.999373714722608	0.28615592345675	0.767907539525096	0.0484600952874092	0.248107240755676	0.0801493760385967	0.213549660950726	-0.199647145468267
chr17	79938767	79938817	51	-	utr3	TBC1D16	0.950864822003419	1	0.867019294872275	1	0.977095951179971	0.999373714722608	0.885078078918143	0.970173983996709	0.443855230315208	0.248107240755676	0.0801493760385967	0.213549660950726	0.195747989559532
chr17	79939514	79939963	450	-	utr3	TBC1D16	0.707469342905297	1	0.860868674269085	1	0.760744795681348	0.999373714722608	0.329791386196164	0.783998450491047	0.492028923615151	0.248107240755676	0.0801493760385967	0.213549660950726	0.243921682859475
chr17	79940062	79940510	449	-	utr3	TBC1D16	0.951684979956906	1	0.743085211890406	1	0.897949371694843	0.999373714722608	0.572292664052421	0.860604037682866	0.0322169288603229	0.248107240755676	0.0801493760385967	0.213549660950726	-0.215890311895353
chr17	79940610	79940909	300	-	utr3	TBC1D16	0.669720096034848	1	0.503191484290957	1	0.687742035096436	0.999373714722608	0.795673569399491	0.936144439454955	-0.15675190720923	0.248107240755676	0.0801493760385967	0.213549660950726	-0.404859147964905
chr17	79943908	79944008	101	-	utr3	TBC1D16	0.622166392442106	1	0.667199759820248	1	0.651579417572539	0.999373714722608	0.0887537267469608	0.663741279352271	-0.877298146894449	0.248107240755676	0.0801493760385967	0.213549660950726	-1.12540538765013
chr17	79952806	80010307	57502	-	utr5	TBC1D16	0.0317525615094637	1	0.0399908534561927	1	0.189308680120625	0.999373714722608	0.0344761181425502	0.640197255599357	0.208967737489709	0.248107240755676	0.0801493760385967	0.213549660950726	-0.0391395032659669
chr17	80201618	80201667	50	-	exon	RP11-334C17.5	0.290606016977217	1	0.253464605958755	1	0.538959369473421	0.999373714722608	0.49411583569594	0.841085173601645	-0.896015999779125	-0.607939057065349	0.00611272112699736	0.0411719898155777	-0.288076942713776
chr17	80204153	80204253	101	-	exon	RP11-334C17.5	0.712562620968784	1	0.795961866310986	1	0.732099086892061	0.999373714722608	0.533395891280632	0.851271804112936	-0.520819443971091	-0.607939057065349	0.00611272112699736	0.0411719898155777	0.0871196130942588
chr17	80209383	80209482	100	-	utr3	SGSH	0.208882711225441	1	0.126598783527219	1	0.519318067059808	0.999373714722608	0.624905132170694	0.880495214560649	-0.968105058869533	-0.304346652606242	0.0753837297021136	0.205793527806765	-0.663758406263291
chr17	80209681	80209731	51	-	utr3	SGSH	0.288882867722347	1	0.206675542755223	1	0.626521144599371	0.999373714722608	0.837769602185777	0.951315902815305	-0.731494279560385	-0.304346652606242	0.0753837297021136	0.205793527806765	-0.427147626954143
chr17	80209930	80210775	846	-	utr3	SGSH	0.912245573369982	1	0.693057055837732	1	0.871173787023197	0.999373714722608	0.633830950247891	0.884120209279166	-0.347314120773257	-0.304346652606242	0.0753837297021136	0.205793527806765	-0.0429674681670145
chr17	80211024	80211123	100	-	exon	SGSH	0.771444449439996	1	0.719252828078196	1	0.871721399832678	0.999373714722608	0.769510294331957	0.928080518736909	-0.424895625006579	-0.304346652606242	0.0753837297021136	0.205793527806765	-0.120548972400337
chr17	80211421	80211670	250	-	utr3	SGSH	0.959816170778543	1	0.8760470689089	1	0.885208998522644	0.999373714722608	0.808398933334333	0.940856797693036	0.0509142588387459	-0.304346652606242	0.0753837297021136	0.205793527806765	0.355260911444988
chr17	80966239	80966437	199	-	exon	CTD-2561B21.5	0.777671664875534	1	0.588192860603967	1	0.674744255398159	0.999373714722608	0.294442220293758	0.772325104142682	-0.770597172674302	-0.879141468319398	0.00385387273859529	0.0308012870769407	0.108544295645096
chr17	80999858	81000085	228	-	exon	CTD-2561B21.7	0.758453942083486	1	0.857024034140204	1	0.93544038931924	0.999373714722608	0.412982903879367	0.814498153851582	-0.428982493405157	NA	NA	NA	NA
chr17	81029180	81029329	150	-	exon	BAIAP2-AS1	0.249471486130949	1	0.307457706032671	1	0.642805946541037	0.999373714722608	0.128932360398572	0.682568647707628	-0.402085987810639	0.0185854768754277	0.901090986820744	0.947226156835581	-0.420671464686067
chr17	81030472	81030770	299	-	exon	BAIAP2-AS1	0.309128055225752	1	0.377635276721189	1	0.5765720700853	0.999373714722608	0.0226974925636411	0.606042773412564	0.251950710570252	0.0185854768754277	0.901090986820744	0.947226156835581	0.233365233694825
chr17	81031267	81031566	300	-	exon	BAIAP2-AS1	0.639732000040472	1	0.756268166349434	1	0.790278004531994	0.999373714722608	0.117113887833146	0.678930403077788	0.0382915163893087	0.0185854768754277	0.901090986820744	0.947226156835581	0.019706039513881
chr17	81031765	81031914	150	-	exon	BAIAP2-AS1	0.731883835105942	1	0.822869349158531	1	0.830164193837165	0.999373714722608	0.109008478039661	0.674896735252761	0.192566648991199	0.0185854768754277	0.901090986820744	0.947226156835581	0.173981172115771
chr17	81032013	81032510	498	-	exon	BAIAP2-AS1	0.731760335539001	1	0.864763872051906	1	0.834008761842335	0.999373714722608	0.00753279409531149	0.571748969793884	0.0570081081371132	0.0185854768754277	0.901090986820744	0.947226156835581	0.0384226312616855
chr17	81032659	81032908	250	-	exon	BAIAP2-AS1	0.376261639654387	1	0.444168015473209	1	0.656962414178878	0.999373714722608	0.014531135788001	0.571748969793884	-0.0039655639588454	0.0185854768754277	0.901090986820744	0.947226156835581	-0.0225510408342731
chr17	81120397	81120497	101	-	utr3	AATK	0.356348457333262	1	0.37955544399893	1	0.360540597272519	0.999373714722608	0.268860574502285	0.760837284431213	-0.139530670708792	-0.0899523869987635	0.724150935982299	0.839051426893138	-0.0495782837100282
chr17	81120845	81121243	399	-	utr3	AATK	0.971109091992164	1	0.943832199659806	1	0.954583588931347	0.999373714722608	0.754775007203317	0.925348769534536	0.0371660060129323	-0.0899523869987635	0.724150935982299	0.839051426893138	0.127118393011696
chr17	81121393	81121642	250	-	exon	AATK	0.146343788305858	1	0.104201083357766	1	0.215481344294848	0.999373714722608	0.42061855967883	0.817640918521522	-0.0249215117214432	-0.0899523869987635	0.724150935982299	0.839051426893138	0.0650308752773203
chr17	81121891	81122090	200	-	exon	AATK	0.398139375744298	1	0.432242289910073	1	0.465322650062596	0.999373714722608	0.438886751227826	0.82362930923673	-0.119752775614765	-0.0899523869987635	0.724150935982299	0.839051426893138	-0.0298003886160016
chr17	81189643	81189742	100	-	utr3	CEP131	0.617161603389183	1	0.689676994434637	1	0.791638492419835	0.999373714722608	0.208073664977404	0.736405806882108	-0.615255784474153	-0.361552412911833	0.0472192826055364	0.153658597262736	-0.25370337156232
chr17	81228674	81228823	150	-	utr3	TEPSIN	0.396706606205339	1	0.268201853524999	1	0.575832269071684	0.999373714722608	0.558259444575847	0.857477605050658	-0.695091489738275	-0.372240626787432	0.0334266218281678	0.122900783966268	-0.322850862950843
chr17	81229021	81229219	199	-	exon	TEPSIN	0.847064369309185	1	0.90479654500149	1	0.834081656656856	0.999373714722608	0.05547320071634	0.643805321068538	-0.442788969849972	-0.372240626787432	0.0334266218281678	0.122900783966268	-0.0705483430625406
chr17	81245050	81245149	100	-	utr3	SLC38A10	0.345766431946691	1	0.472736993387284	1	0.667698608469932	0.999373714722608	0.221017045091035	0.740901976724905	-0.698825601250401	-0.176968499874839	0.24358754214425	0.437529588385437	-0.521857101375562
chr17	81245348	81245498	151	-	utr3	SLC38A10	0.439346842639766	1	0.49894605563203	1	0.679730386271419	0.999373714722608	0.30744391564253	0.77486191566076	-0.402914890305648	-0.176968499874839	0.24358754214425	0.437529588385437	-0.22594639043081
chr17	81245597	81246643	1047	-	exon	SLC38A10	0.621731231885124	1	0.702573545208666	1	0.667520599400349	0.999373714722608	0.0848922699429469	0.663044593387277	-0.403640091595876	-0.176968499874839	0.24358754214425	0.437529588385437	-0.226671591721038
chr17	81247152	81247401	250	-	exon	SLC38A10	0.56386036028494	1	0.630027373005614	1	0.608790035182448	0.999373714722608	0.0361018212616984	0.640197255599357	-0.512081319247053	-0.176968499874839	0.24358754214425	0.437529588385437	-0.335112819372214
chr17	81251564	81251663	100	-	exon	SLC38A10	0.998278254717714	1	0.976202617900913	1	0.874477401345507	0.999373714722608	0.387958896640141	0.805770817835048	-0.449644579337001	-0.176968499874839	0.24358754214425	0.437529588385437	-0.272676079462162
chr17	81252111	81252410	300	-	exon	SLC38A10	0.794302039572307	1	0.851878990036975	1	0.93228703257095	0.999373714722608	0.0166964237808874	0.571748969793884	-0.257050662320648	-0.176968499874839	0.24358754214425	0.437529588385437	-0.0800821624458097
chr17	81396748	81396847	100	-	exon	RP11-1055B8.1	0.370491356737998	1	0.383227837062891	1	0.351092248417994	0.999373714722608	0.0337471435427681	0.640197255599357	0.0787201057960144	-0.00592283239788008	0.982339550975962	0.990811933692704	0.0846429381938945
chr17	81540282	81540728	447	-	utr3	FAAP100	0.554376421628128	1	0.640554953649473	1	0.698888652959799	0.999373714722608	0.202546006640315	0.734436663820779	-0.547699726249821	-0.600301601406401	0.000304798241633397	0.00598483263427815	0.0526018751565802
chr17	81547047	81547444	398	-	utr3	FAAP100	0.347663566119393	1	0.375737709573567	1	0.580197533781367	0.999373714722608	0.0518977608900592	0.640197255599357	-0.446411528513399	-0.600301601406401	0.000304798241633397	0.00598483263427815	0.153890072893002
chr17	81550473	81550622	150	-	utr3	FAAP100	0.934867428163404	1	0.921950835935689	1	0.919227585951073	0.999373714722608	0.358180508260056	0.795020574970483	-0.779807170275193	-0.600301601406401	0.000304798241633397	0.00598483263427815	-0.179505568868792
chr17	81557435	81557485	51	-	utr3	NPLOC4	0.404971516056617	1	0.464853502215827	1	0.666851427361551	0.999373714722608	0.0558183320126902	0.644508067053467	-0.232569685213875	0.086439375836898	0.574873796614772	0.732679622858786	-0.319009061050773
chr17	81557784	81558034	251	-	utr3	NPLOC4	0.531330757018205	1	0.70644396640506	1	0.801893883207992	0.999373714722608	0.310868232522927	0.775322531441682	-0.174516247829951	0.086439375836898	0.574873796614772	0.732679622858786	-0.260955623666849
chr17	81558333	81558632	300	-	utr3	NPLOC4	0.631816462774071	1	0.838200518817125	1	0.896573805190164	0.999373714722608	0.401056986695217	0.809880507617265	0.0072698062436138	0.086439375836898	0.574873796614772	0.732679622858786	-0.0791695695932842
chr17	81558732	81559330	599	-	utr3	NPLOC4	0.784234208615993	1	0.97595955106569	1	0.927401498864757	0.999373714722608	0.139740699234762	0.688886511733553	-0.024378374812668	0.086439375836898	0.574873796614772	0.732679622858786	-0.110817750649566
chr17	81665135	81666238	1104	-	utr3	OXLD1	0.372907997602633	1	0.435228188942086	1	0.634536931557718	0.999373714722608	0.0755023346327668	0.657720418929238	-0.179080208438179	-0.298440657012192	0.110026250975665	0.261562959237548	0.119360448574013
chr17	81681523	81681723	201	-	utr3	ARL16	0.817922517653668	1	0.937958901867476	1	0.867736237113834	0.999373714722608	0.0398335597954276	0.640197255599357	-0.234155754232119	-0.0791232023138145	0.657491419919793	0.793412888468715	-0.155032551918305
chr17	81701373	81701472	100	-	exon	RP13-1032I1.7	0.099324008810783	1	0.122694838392507	1	0.360714164447066	0.999373714722608	0.0156125170270752	0.571748969793884	-0.0291129519783841	-0.327522023574629	0.0591051922426962	0.177345756689186	0.298409071596245
chr17	81701719	81701818	100	-	exon	RP13-1032I1.7	0.223372864706936	1	0.264564503881506	1	0.531485553089625	0.999373714722608	0.149690112092312	0.699944687075882	-0.36731815606443	-0.327522023574629	0.0591051922426962	0.177345756689186	-0.0397961324898013
chr17	81702460	81702608	149	-	exon	RP13-1032I1.7	0.166134800501758	1	0.122366037478361	1	0.356537124513856	0.999373714722608	0.71313632084738	0.912616357181248	-0.719035360033785	-0.327522023574629	0.0591051922426962	0.177345756689186	-0.391513336459156
chr17	81823056	81823106	51	-	utr3	MCRIP1	0.5361492654104	1	0.574341839670785	1	0.705691779855496	0.999373714722608	0.229687594606578	0.743008505393082	0.0118072099619076	-0.289503335196748	0.0857363044402391	0.223131905005473	0.301310545158656
chr17	81843209	81843308	100	-	utr3	P4HB	0.989489463013231	1	0.849132235629254	1	0.909552371434955	0.999373714722608	0.14585239520059	0.694943765367517	-0.595790322387046	0.0810176805076038	0.516083928883399	0.688564078707636	-0.676808002894649
chr17	81843456	81843655	200	-	utr3	P4HB	0.839714700419527	1	0.978711079117662	1	0.987649632484739	0.999373714722608	0.276639717880179	0.763014193903205	-0.357245069087616	0.0810176805076038	0.516083928883399	0.688564078707636	-0.438262749595219
chr17	81843902	81844051	150	-	utr3	P4HB	0.49471734376127	1	0.63771721861351	1	0.745779519986318	0.999373714722608	0.0624236370771722	0.650259333377499	0.192171919615572	0.0810176805076038	0.516083928883399	0.688564078707636	0.111154239107968
chr17	81858913	81859161	249	-	exon	P4HB	0.432201832665888	1	0.600486161314222	1	0.733186397397219	0.999373714722608	0.242525803784651	0.748092051468712	-0.627772112117946	0.0810176805076038	0.516083928883399	0.688564078707636	-0.70878979262555
chr17	81867967	81868065	99	-	utr3	ARHGDIA	0.836035979861384	1	0.992287774089591	1	0.966503309835496	0.999373714722608	0.148534743514783	0.698116546867708	-0.457541256584736	-0.191066474607182	0.263616486343075	0.459292960979095	-0.266474781977555
chr17	81868164	81868213	50	-	utr3	ARHGDIA	0.779490480266222	1	0.845342537511962	1	0.942060128517572	0.999373714722608	0.19547231881848	0.733014029596802	-0.721213694871843	-0.191066474607182	0.263616486343075	0.459292960979095	-0.530147220264662
chr17	81868754	81868901	148	-	utr3	ARHGDIA	0.664455364755961	1	0.747147746442713	1	0.799169298452769	0.999373714722608	0.0568302283517048	0.645538335253238	-0.0579129869611312	-0.191066474607182	0.263616486343075	0.459292960979095	0.133153487646051
chr17	81869926	81869975	50	-	utr5	ARHGDIA	0.481242915521772	1	0.500615875574388	1	0.627933426595946	0.999373714722608	0.0359574179138976	0.640197255599357	-0.234518360797186	-0.191066474607182	0.263616486343075	0.459292960979095	-0.0434518861900039
chr17	81901015	81901465	451	-	utr3	PCYT2	0.653887112915851	1	0.418694101066665	1	0.618448718867486	0.999373714722608	0.389856945568107	0.806272463271057	-0.210812064651546	-0.295875608686675	0.0634831017162766	0.185012992627072	0.085063544035129
chr17	81901864	81901914	51	-	utr3	PCYT2	0.444915930295464	1	0.349018042409632	1	0.662047852805825	0.999373714722608	0.730804246468585	0.918121584340125	-0.170962000265382	-0.295875608686675	0.0634831017162766	0.185012992627072	0.124913608421293
chr17	81903414	81903563	150	-	utr3	PCYT2	0.282333596973123	1	0.316410230626457	1	0.538966094382066	0.999373714722608	0.0181476634947541	0.581572762069067	-0.131687553858022	-0.295875608686675	0.0634831017162766	0.185012992627072	0.164188054828653
chr17	81904113	81904863	751	-	utr3	PCYT2	0.737574453108199	1	0.827077581819575	1	0.940849458552606	0.999373714722608	0.0344454078853456	0.640197255599357	-0.529953572901704	-0.295875608686675	0.0634831017162766	0.185012992627072	-0.234077964215029
chr17	81911989	81912435	447	-	utr3	SIRT7	0.891608570625383	1	0.884249515488023	1	0.994599966730605	0.999373714722608	0.155442264799648	0.707280241704925	-0.441922332422075	-0.344907504860032	0.0114243940599126	0.0614408857275327	-0.0970148275620433
chr17	81918051	81918101	51	-	exon	SIRT7	0.461163146454282	1	0.415298369241894	1	0.48301675898	0.999373714722608	0.46379773758122	0.828909266018684	-0.711012853060555	-0.344907504860032	0.0114243940599126	0.0614408857275327	-0.366105348200524
chr17	81922743	81922793	51	-	exon	MAFG	0.678076987452468	1	0.818152203605241	1	0.955361605741462	0.999373714722608	0.307970408699432	0.775322531441682	-0.291309305940877	-0.0745634192674566	0.547839664363519	0.713417624056795	-0.216745886673421
chr17	81932633	81932682	50	-	utr3	PYCR1	0.838669246473501	1	0.95564546237801	1	0.981649685906751	0.999373714722608	0.349761452699301	0.792684943294906	-0.206297208379433	-0.16008020965656	0.370298665782277	0.563249674483961	-0.0462169987228728
chr17	81952903	81953002	100	-	utr3	NOTUM	0.55748201540296	1	0.448277919030822	1	0.711395852430518	0.999373714722608	0.211492854825266	0.737322418194629	-0.430174822051745	-0.107397328866819	0.633851720168837	0.776592054646053	-0.322777493184926
chr17	82018899	82019097	199	-	utr3	STRA13	0.587378140078377	1	0.700867668775812	1	0.835602809647885	0.999373714722608	0.216761135456791	0.740430138739273	-0.384422218128433	-0.383810463681114	0.0221849391095683	0.0941933993666792	-0.00061175444731898
chr17	82048051	82048150	100	-	utr3	RFNG	0.358103781750749	1	0.431565353369782	1	0.665780522445233	0.999373714722608	0.311167557267542	0.775322531441682	-0.520656591955727	-0.547314070384196	0.000217047094245168	0.00476475077986992	0.0266574784284683
chr17	82057906	82058156	251	-	utr3	DUS1L	0.80708502446197	1	0.61055324660691	1	0.762319180158473	0.999373714722608	0.0769792728881117	0.657720418929238	-0.7212621869844	-0.385861307790928	0.00979936478128491	0.0559692232672047	-0.335400879193472
chr17	82101510	82101610	101	-	utr3	CCDC57	0.57521804066191	1	0.459302504128562	1	0.67835005538883	0.999373714722608	0.899358465596953	0.97524073695277	-1.22776660301171	-0.459912800030655	0.00586739849564491	0.040016731249457	-0.767853802981057
chr17	82112234	82112434	201	-	utr3	CCDC57	0.750972541797947	1	0.813297699255191	1	0.882213031409972	0.999373714722608	0.669685171174782	0.89685501617586	-0.214202378658143	-0.459912800030655	0.00586739849564491	0.040016731249457	0.245710421372513
chr17	82112584	82112984	401	-	utr3	CCDC57	0.501259078904035	1	0.616506431738593	1	0.580324636295026	0.999373714722608	0.0875761342824602	0.663729621386309	-0.448251565663013	-0.459912800030655	0.00586739849564491	0.040016731249457	0.0116612343676429
chr17	82113084	82113234	151	-	utr3	CCDC57	0.373798330245376	1	0.311816752798701	1	0.421876543813975	0.999373714722608	0.61584439995357	0.877412720363957	-0.785640548774498	-0.459912800030655	0.00586739849564491	0.040016731249457	-0.325727748743842
chr17	82113384	82113484	101	-	exon	CCDC57	0.231756142272603	1	0.208220041754222	1	0.36314165197925	0.999373714722608	0.327370000121829	0.782423497948673	-0.623018532139962	-0.459912800030655	0.00586739849564491	0.040016731249457	-0.163105732109306
chr17	82153855	82153955	101	-	exon	CCDC57	0.93096369874901	1	0.949744437659908	1	0.978475909228322	0.999373714722608	0.89139973990855	0.972404212363205	-0.356895818295993	-0.459912800030655	0.00586739849564491	0.040016731249457	0.103016981734662
chr17	82154105	82155105	1001	-	exon	CCDC57	0.784467843377653	1	0.934880641756798	1	0.951907277604757	0.999373714722608	0.409622292479244	0.812968496825945	-0.251656015660672	-0.459912800030655	0.00586739849564491	0.040016731249457	0.208256784369983
chr17	82155255	82155505	251	-	exon	CCDC57	0.236099079849136	1	0.350406167188194	1	0.535289849178902	0.999373714722608	0.0275528248066087	0.627037028575155	-0.197342718989179	-0.459912800030655	0.00586739849564491	0.040016731249457	0.262570081041476
chr17	82156704	82157104	401	-	exon	CCDC57	0.397497779394719	1	0.504759393137959	1	0.597065548872037	0.999373714722608	0.111603718374035	0.675365547627031	-0.400113371139976	-0.459912800030655	0.00586739849564491	0.040016731249457	0.0597994288906799
chr17	82239023	82239731	709	-	utr3	CSNK1D	0.887594306893164	1	0.997013777974356	1	0.9243262359865	0.999373714722608	0.133005569823699	0.686302147140813	-0.384825340251333	-0.0428324599926939	0.770422272812622	0.868290068144876	-0.341992880258639
chr17	82242784	82242933	150	-	utr3	CSNK1D	0.0515711954349663	1	0.0547270545856977	1	0.402023629878729	0.999373714722608	0.058875753618533	0.647238137664871	-0.032385518158039	-0.0428324599926939	0.770422272812622	0.868290068144876	0.0104469418346549
chr17	82243183	82243432	250	-	utr3	CSNK1D	0.766720334994793	1	0.633485725786011	1	0.931599492085472	0.999373714722608	0.710253751630892	0.911055143943893	-0.339796263443395	-0.0428324599926939	0.770422272812622	0.868290068144876	-0.296963803450701
chr17	82243532	82243981	450	-	utr3	CSNK1D	0.721463404329028	1	0.521670037841628	1	0.904374155001571	0.999373714722608	0.19466112847282	0.733014029596802	-0.223567146583498	-0.0428324599926939	0.770422272812622	0.868290068144876	-0.180734686590804
chr17	82244130	82244280	151	-	utr3	CSNK1D	0.0949095310180249	1	0.0509859094446929	1	0.259452600537863	0.999373714722608	0.676658179992898	0.899399113230621	-0.356170465853163	-0.0428324599926939	0.770422272812622	0.868290068144876	-0.313338005860469
chr17	82244430	82244679	250	-	utr3	CSNK1D	0.930731989342219	1	0.663239554217712	1	0.821668435747679	0.999373714722608	0.472786652607248	0.831808210393381	-0.279642907100146	-0.0428324599926939	0.770422272812622	0.868290068144876	-0.236810447107452
chr17	82249129	82249179	51	-	exon	CSNK1D	0.313686387085452	1	0.345962941307371	1	0.423364174077945	0.999373714722608	0.0579399819634971	0.647238137664871	-0.266744631313702	-0.0428324599926939	0.770422272812622	0.868290068144876	-0.223912171321008
chr17	82254239	82254488	250	-	exon	CSNK1D	0.978537233988556	1	0.953515679494266	1	0.88779313829184	0.999373714722608	0.811768689516318	0.942630627949666	-1.07143136268062	-0.0428324599926939	0.770422272812622	0.868290068144876	-1.02859890268793
chr17	82273482	82273681	200	-	utr5	CSNK1D	0.488924663197412	1	0.531554155297531	1	0.449078085067951	0.999373714722608	0.0433760688092191	0.640197255599357	0.223143264132247	-0.0428324599926939	0.770422272812622	0.868290068144876	0.265975724124941
chr17	82321024	82321073	50	-	utr3	SECTM1	0.996969927195377	1	0.921256682196975	1	0.97019879839209	0.999373714722608	0.955801934389091	0.991366145379821	-1.19359828710148	-0.991129066836143	7.08022700799108e-08	3.01630313802934e-05	-0.202469220265337
chr17	82321320	82321567	248	-	utr3	SECTM1	0.799976121656571	1	0.739554016485168	1	0.811429734121976	0.999373714722608	0.189571476208889	0.728861991926025	-1.01132637955992	-0.991129066836143	7.08022700799108e-08	3.01630313802934e-05	-0.0201973127237821
chr17	82321715	82321912	198	-	utr3	SECTM1	0.428795242274279	1	0.492514702730718	1	0.502218498844804	0.999373714722608	0.108411763724667	0.673531478240572	-0.818515192476208	-0.991129066836143	7.08022700799108e-08	3.01630313802934e-05	0.172613874359935
chr17	82324817	82327172	2356	-	exon	SECTM1	0.75912429749592	1	0.629416832659511	1	0.624668591428495	0.999373714722608	0.879959931040305	0.968302287547842	-1.31609990581354	-0.991129066836143	7.08022700799108e-08	3.01630313802934e-05	-0.324970838977399
chr17	82362399	82362598	200	-	exon	RP13-20L14.2	0.663744882784556	1	0.587037195253776	1	0.685072633133425	0.999373714722608	0.949914931748788	0.98862892351788	-0.286338171839207	NA	NA	NA	NA
chr17	82390321	82390571	251	-	utr3	OGFOD3	0.836571741998011	1	0.642737401838123	1	0.762796914596146	0.999373714722608	0.616189724289753	0.877546727740772	-0.28902065043068	-0.00262666888871272	0.987340759315277	0.993294614783865	-0.286393981541967
chr17	82391869	82392318	450	-	utr3	OGFOD3	0.427282627737475	1	0.490424928016999	1	0.600798659553297	0.999373714722608	0.30171342367824	0.774600182636694	0.180260134938223	-0.00262666888871272	0.987340759315277	0.993294614783865	0.182886803826936
chr17	82393017	82393217	201	-	exon	OGFOD3	0.967578949279883	1	0.847702752374928	1	0.932920633010921	0.999373714722608	0.576378118930314	0.862453213933627	-0.16984084337142	-0.00262666888871272	0.987340759315277	0.993294614783865	-0.167214174482707
chr17	82442689	82443138	450	-	utr3	C17orf62	0.714679952717773	1	0.897607926185001	1	0.978816876574241	0.999373714722608	0.395354089445955	0.808141438771422	-0.466583941692163	-0.273653172094661	0.0611838941747885	0.181189692568015	-0.192930769597502
chr17	82443387	82443786	400	-	utr3	C17orf62	0.649899844424331	1	0.744563532243645	1	0.740978005901954	0.999373714722608	0.169188056072177	0.712964349514661	-0.327927532348485	-0.273653172094661	0.0611838941747885	0.181189692568015	-0.0542743602538232
chr17	82443936	82443986	51	-	utr3	C17orf62	0.875512707428845	1	0.7277290220316	1	0.909403157058141	0.999373714722608	0.139636482653214	0.688886511733553	-0.508164344697365	-0.273653172094661	0.0611838941747885	0.181189692568015	-0.234511172602703
chr17	82603088	82603237	150	-	exon	RP13-638C3.4	0.945317654854862	1	0.866940194794244	1	0.97252254795401	0.999373714722608	0.524250254835036	0.848841091960761	-0.00593116070993707	NA	NA	NA	NA
chr17	82603534	82603683	150	-	exon	RP13-638C3.4	0.738077938058478	1	0.911009089752645	1	0.918048581261819	0.999373714722608	0.367877641384814	0.797922483956767	-0.226952857819435	NA	NA	NA	NA
chr17	82615011	82615160	150	-	utr3	WDR45B	0.909129622595528	1	0.671840863149386	1	0.946591655135712	0.999373714722608	0.707644779774101	0.910169503224643	-0.10066417591323	0.265557094941155	0.0925849431387497	0.234484106763379	-0.366221270854385
chr17	82615460	82615859	400	-	utr3	WDR45B	0.878517312195256	1	0.884901501927324	1	0.936627373596521	0.999373714722608	0.277043699113707	0.763606492629253	0.160216256755432	0.265557094941155	0.0925849431387497	0.234484106763379	-0.105340838185723
chr17	82657520	82657670	151	-	utr3	RAB40B	0.587104411085094	1	0.458662998468938	1	0.626917180247824	0.999373714722608	0.632463040187978	0.883456805722637	-0.246326084810604	-0.00256833482550243	0.987720809708485	0.993383725695178	-0.243757749985101
chr17	82696495	82696545	51	-	utr5	RAB40B	0.7322237533308	1	0.780250595455274	1	0.881449979854658	0.999373714722608	0.718569100031807	0.91434910527411	-0.130929341759758	-0.00256833482550243	0.987720809708485	0.993383725695178	-0.128361006934255
chr17	82942355	82942455	101	-	utr3	B3GNTL1	0.819603201191238	1	0.924080897530846	1	0.938187782618986	0.999373714722608	0.19373255656034	0.733010414102412	-0.534280558546235	-0.157947460196351	0.248507189034219	0.443691074979276	-0.376333098349884
chr17	82943812	82943912	101	-	utr3	B3GNTL1	0.489786133652926	1	0.358915044770146	1	0.637901359825549	0.999373714722608	0.448014950071691	0.826029969359977	-0.49105408692203	-0.157947460196351	0.248507189034219	0.443691074979276	-0.333106626725679
chr17	82948588	82948638	51	-	exon	B3GNTL1	0.855484325574753	1	0.902030072044313	1	0.938751880895378	0.999373714722608	0.948701721715412	0.988202186471651	-0.956876114895312	-0.157947460196351	0.248507189034219	0.443691074979276	-0.798928654698961
chr17	82949687	82949787	101	-	exon	B3GNTL1	0.624129813440292	1	0.535688964199015	1	0.708664139677787	0.999373714722608	0.446020020326635	0.824849349936981	0.406995006527535	-0.157947460196351	0.248507189034219	0.443691074979276	0.564942466723886
chr17	82949886	82949936	51	-	exon	B3GNTL1	0.434644993212694	1	0.473872723508825	1	0.466340356289247	0.999373714722608	0.348382351267105	0.791825812655179	0.550565764912599	-0.157947460196351	0.248507189034219	0.443691074979276	0.70851322510895
chr18	2802625	2802775	151	+	utr3	SMCHD1	0.72309517416004	1	0.683401114820219	1	0.661179383774072	0.999373714722608	0.924561234735278	0.980955311333732	0.0399127686551897	0.624643818637458	0.090018525196676	0.230129870940538	-0.584731049982268
chr18	2913300	2913449	150	+	utr3	EMILIN2	0.777590354077996	1	0.922845890538616	1	0.936981203722355	0.999373714722608	0.280482252520274	0.765466943821606	-0.0677909589050066	0.102351401195327	0.475725572573297	0.656121727659331	-0.170142360100333
chr18	2913549	2914048	500	+	utr3	EMILIN2	0.579322303187473	1	0.38398833545615	1	0.562092965834163	0.999373714722608	0.887394758978072	0.971517940132489	-0.152281377443469	0.102351401195327	0.475725572573297	0.656121727659331	-0.254632778638796
chr18	3246933	3247031	99	+	exon	RP13-270P17.2	0.268827216176881	1	0.215731605826555	1	0.331430268521981	0.999373714722608	0.338955803661985	0.788304435008846	-0.0415520709586481	0.593290052398534	0.104606729132069	0.253592392734862	-0.634842123357182
chr18	3448557	3449471	915	+	utr5	TGIF1	0.817818151031248	1	0.996266094851799	1	0.892532921370114	0.999373714722608	0.326254540438323	0.781939896215789	-0.392861904226987	0.295917561386717	0.0774377721760049	0.209198610667303	-0.688779465613705
chr18	3457586	3458184	599	+	utr3	TGIF1	0.661949970583331	1	0.886339706682826	1	0.86875035735825	0.999373714722608	0.586216412676912	0.867210461545509	0.0720426505912969	0.295917561386717	0.0774377721760049	0.209198610667303	-0.22387491079542
chr18	5237876	5237975	100	+	exon	LINC00667	0.721801191143504	1	0.693633147542968	1	0.941777306153417	0.999373714722608	0.175655091930959	0.71865953255502	0.324986903608666	0.23719705039727	0.0337032236597087	0.12354914057309	0.0877898532113959
chr18	5238124	5238471	348	+	exon	LINC00667	0.55867829556212	1	0.706785730543083	1	0.80993713957326	0.999373714722608	0.060697846983498	0.64934278037861	0.52155953899136	0.23719705039727	0.0337032236597087	0.12354914057309	0.28436248859409
chr18	5238571	5239067	497	+	exon	LINC00667	0.671585222958745	1	0.523635512162808	1	0.766493245281469	0.999373714722608	0.421025240578906	0.81774566506399	0.346694317116519	0.23719705039727	0.0337032236597087	0.12354914057309	0.109497266719248
chr18	5240833	5240982	150	+	exon	LINC00667	0.820327554545416	1	0.949243153063567	1	0.905680161122262	0.999373714722608	0.706823546277761	0.909972255793927	1.13704616600857	0.23719705039727	0.0337032236597087	0.12354914057309	0.899849115611304
chr18	5243877	5244126	250	+	exon	LINC00667	0.758089278758321	1	0.897439263864538	1	0.959237802536806	0.999373714722608	0.720614440502124	0.914854302304253	-0.16516943138681	0.23719705039727	0.0337032236597087	0.12354914057309	-0.402366481784081
chr18	5244225	5244870	646	+	exon	LINC00667	0.590962423453956	1	0.490141822579247	1	0.721334123791723	0.999373714722608	0.767984336547089	0.927695513504589	0.0391813360201606	0.23719705039727	0.0337032236597087	0.12354914057309	-0.19801571437711
chr18	8706259	8706359	101	+	exon	MTCL1	0.993741654147298	1	0.986166575538835	1	0.969283402220479	0.999373714722608	0.781718405629001	0.931586544348469	0.178607027420623	0.561215697802512	0.0125743514993207	0.065231336077594	-0.382608670381889
chr18	8718502	8718551	50	+	exon	MTCL1	0.373322806776903	1	0.302030968806424	1	0.614225231631751	0.999373714722608	0.959174810296956	0.99254473787638	0.0606181670412349	0.561215697802512	0.0125743514993207	0.065231336077594	-0.500597530761277
chr18	8783595	8783894	300	+	exon	MTCL1	0.153926401702977	1	0.198963051182724	1	0.268623197713872	0.999373714722608	0.015816259480127	0.571748969793884	0.620086307960457	0.561215697802512	0.0125743514993207	0.065231336077594	0.0588706101579454
chr18	8784293	8784593	301	+	exon	MTCL1	0.638899111777164	1	0.552633287818215	1	0.674149795239745	0.999373714722608	0.577695436725904	0.863157255673143	0.381220501977278	0.561215697802512	0.0125743514993207	0.065231336077594	-0.179995195825234
chr18	8785738	8785837	100	+	exon	MTCL1	0.512926949446805	1	0.523477548593721	1	0.549210239997868	0.999373714722608	0.521308101612674	0.848543818238527	-0.286799838751046	0.561215697802512	0.0125743514993207	0.065231336077594	-0.848015536553558
chr18	8824857	8825605	749	+	exon	MTCL1	0.661190327499056	1	0.715840832242327	1	0.656491081624557	0.999373714722608	0.0342228544282079	0.640197255599357	0.78455908755631	0.561215697802512	0.0125743514993207	0.065231336077594	0.223343389753798
chr18	8825705	8826203	499	+	exon	MTCL1	0.45169530726707	1	0.358965100022643	1	0.614519433905715	0.999373714722608	0.498437871757058	0.841435526323335	0.393956178982575	0.561215697802512	0.0125743514993207	0.065231336077594	-0.167259518819937
chr18	9254703	9254903	201	+	utr3	ANKRD12	0.920986965250677	1	0.853596094249799	1	0.685538769991011	0.999373714722608	0.447570738392133	0.825494578070728	-1.85797597007015	-0.937947477305631	0.00842361270804939	0.0508627913987594	-0.920028492764516
chr18	9255301	9255401	101	+	utr3	ANKRD12	0.069725312969301	1	0.0696867386817096	1	0.018328984918827	0.999373714722608	0.0367516996460657	0.640197255599357	-2.82564434911187	-0.937947477305631	0.00842361270804939	0.0508627913987594	-1.88769687180623
chr18	9255550	9255749	200	+	utr3	ANKRD12	0.484275291738869	1	0.384515149980118	1	0.130032938086973	0.999373714722608	0.98633325049217	0.998783088448522	-2.1392628250344	-0.937947477305631	0.00842361270804939	0.0508627913987594	-1.20131534772877
chr18	9255948	9256098	151	+	utr3	ANKRD12	0.920856382139828	1	0.829427591335553	1	0.564519800665432	0.999373714722608	0.372994679786746	0.798951013944426	-1.71295811143329	-0.937947477305631	0.00842361270804939	0.0508627913987594	-0.77501063412766
chr18	9256646	9256695	50	+	exon	ANKRD12	0.819656358162548	1	0.747122948003581	1	0.533079707177715	0.999373714722608	0.900199321099223	0.97524073695277	-1.8493244969737	-0.937947477305631	0.00842361270804939	0.0508627913987594	-0.911377019668071
chr18	9257492	9257642	151	+	exon	ANKRD12	0.528502777702752	1	0.625089061701204	1	0.685671663306844	0.999373714722608	0.182718892239082	0.723651804731275	0.0924579824267984	-0.937947477305631	0.00842361270804939	0.0508627913987594	1.03040545973243
chr18	9399481	9399530	50	+	utr3	TWSG1	0.593323388582846	1	0.549872692981814	1	0.469941700783759	0.999373714722608	0.942011091710174	0.986030387371549	1.00316581506304	1.21743781916688	1.58970829249762e-05	0.000887755676528017	-0.214272004103841
chr18	9516964	9517113	150	+	exon	RALBP1	0.477899215931477	1	0.325928524892797	1	0.25254301691417	0.999373714722608	0.656889392342293	0.892074151264688	-0.916784781822951	0.00982281808532333	0.917595365037387	0.95596899333807	-0.926607599908275
chr18	9517213	9522168	4956	+	exon	RP11-61L19.3	0.985211571476239	1	0.762504212439217	1	0.795779907783456	0.999373714722608	0.797051176479667	0.936658931578138	-0.0914768913382723	0.623753356400753	0.104999238194056	0.254233921201216	-0.715230247739025
chr18	9522417	9524650	2234	+	exon	RALBP1	0.318498687682854	1	0.239120450196356	1	0.511541263662811	0.999373714722608	0.991463889058758	0.999238068299664	-0.171828859883153	0.00982281808532333	0.917595365037387	0.95596899333807	-0.181651677968477
chr18	9535926	9536175	250	+	utr3	RALBP1	0.660187391253421	1	0.864522677644154	1	0.843213005775659	0.999373714722608	0.0839741022734439	0.660590352761952	0.229321717328375	0.00982281808532333	0.917595365037387	0.95596899333807	0.219498899243052
chr18	9536772	9536921	150	+	utr3	RALBP1	0.865803569492364	1	0.688973854068056	1	0.812229321585945	0.999373714722608	0.919086258808429	0.979010971922889	-0.139280234465575	0.00982281808532333	0.917595365037387	0.95596899333807	-0.149103052550899
chr18	9537917	9538066	150	+	utr3	RALBP1	0.479267133262763	1	0.556956039257517	1	0.695639500386859	0.999373714722608	0.183839168038564	0.724118431299543	-0.657808031506009	0.00982281808532333	0.917595365037387	0.95596899333807	-0.667630849591333
chr18	9859360	9859509	150	+	utr3	RAB31	0.864703016235664	1	0.709071919364087	1	0.756912994158806	0.999373714722608	0.630655501754054	0.882523003139108	0.117959292489256	0.373207153338891	0.0275303812216301	0.108650505343991	-0.255247860849635
chr18	10550168	10550318	151	+	utr3	NAPG	0.50118580833883	1	0.42418780101235	1	0.459074855309768	0.999373714722608	0.728839756491334	0.91765915582484	-0.387543260870594	-0.10423544882978	0.672389572587857	0.803465967103857	-0.283307812040814
chr18	11851445	11851642	198	+	utr5	CHMP1B	0.786028041157669	1	0.634119908665745	1	0.825721169312057	0.999373714722608	0.0473481825623917	0.640197255599357	0.392259404609691	0.561185802175759	2.9236332251791e-05	0.00130128951218466	-0.168926397566068
chr18	11851839	11852282	444	+	utr3	CHMP1B	0.957753898878257	1	0.819627481268161	1	0.986155353114055	0.999373714722608	0.322763111987513	0.780150060028972	0.460235308802534	0.561185802175759	2.9236332251791e-05	0.00130128951218466	-0.100950493373225
chr18	11857497	11857547	51	+	utr5	GNAL	0.836936310175637	1	0.917326649092985	1	0.960546455222483	0.999373714722608	0.0580289904675484	0.647238137664871	0.518409970505223	0.447625782152651	0.000387159438404897	0.00708178069038598	0.0707841883525723
chr18	11874222	11874271	50	+	utr3	GNAL	0.329109784503306	1	0.324030426127134	1	0.478662009053971	0.999373714722608	0.587183609065394	0.867210461545509	0.116588292365304	0.447625782152651	0.000387159438404897	0.00708178069038598	-0.331037489787347
chr18	11881138	11881238	101	+	utr3	GNAL	0.587274201141028	1	0.687656986847292	1	0.641004392609336	0.999373714722608	0.25537500237497	0.754987877816337	0.858680190161718	0.447625782152651	0.000387159438404897	0.00708178069038598	0.411054408009067
chr18	11881338	11881688	351	+	utr3	GNAL	0.804781085539396	1	0.981611060427709	1	0.887529341227985	0.999373714722608	0.252430355113896	0.753185650892378	0.793867781491312	0.447625782152651	0.000387159438404897	0.00708178069038598	0.346241999338661
chr18	11884286	11884486	201	+	utr3	GNAL	0.763780304806175	1	0.903668023591692	1	0.841891845655067	0.999373714722608	0.350347172468613	0.792684943294906	-0.124980206247285	0.447625782152651	0.000387159438404897	0.00708178069038598	-0.572605988399936
chr18	11981545	11981595	51	+	utr5	IMPA2	0.847931744771655	1	0.88226254276204	1	0.886661717872697	0.999373714722608	0.064716967968877	0.653465982801958	-0.0778630551182971	-0.013936534459989	0.929255463579287	0.962028989831745	-0.0639265206583081
chr18	12028193	12028491	299	+	exon	IMPA2	0.921093564060591	1	0.915871941734188	1	0.928624003662623	0.999373714722608	0.185910152917035	0.726745844539094	0.0111510667562316	-0.013936534459989	0.929255463579287	0.962028989831745	0.0250876012162207
chr18	12030386	12030535	150	+	utr3	IMPA2	0.381791330680236	1	0.434415041242479	1	0.644710571344224	0.999373714722608	0.103299798524739	0.671784757073735	-0.0714656542777432	-0.013936534459989	0.929255463579287	0.962028989831745	-0.0575291198177541
chr18	12325057	12325453	397	+	utr3	TUBB6	0.649052366263699	1	0.503892657481028	1	0.773559680328291	0.999373714722608	0.0663354216661108	0.653860554660195	0.0542513667001564	0.2099965377316	0.393402512717973	0.585010977370891	-0.155745171031444
chr18	12326197	12326544	348	+	utr3	TUBB6	0.849378172803531	1	0.655074568219974	1	0.536588844527684	0.999373714722608	0.699623508874352	0.907508280427052	-0.268831831674369	0.2099965377316	0.393402512717973	0.585010977370891	-0.47882836940597
chr18	12329219	12329715	497	+	utr3	TUBB6	0.838083745562226	1	0.543244124072228	1	0.764214875771499	0.999373714722608	0.403455885739051	0.810423038310755	-0.431344876515369	0.2099965377316	0.393402512717973	0.585010977370891	-0.641341414246969
chr18	12431241	12431291	51	+	utr3	PRELID3A	0.496859955205609	1	0.617239518595264	1	0.751579095947461	0.999373714722608	0.195524870564412	0.733014029596802	-0.283535034083705	-0.376234868550841	0.00420596157107824	0.0324730178644704	0.0926998344671361
chr18	12913568	12913665	98	+	exon	EIF4A2P1	0.107680158452892	1	0.0840180912427345	1	0.194676827159355	0.999373714722608	0.47906766908376	0.833662758630558	0.0249347968135602	0.882070305920996	5.43560240976914e-05	0.00192461823145636	-0.857135509107436
chr18	13049273	13049373	101	+	utr3	CEP192	0.792142211203571	1	0.726757298829724	1	0.676372604548288	0.999373714722608	0.749638888372803	0.923947823451319	0.639537357071489	0.617680143822667	0.0770291002998775	0.208472291078182	0.0218572132488218
chr18	13056017	13056117	101	+	utr3	CEP192	0.833720976275303	1	0.903630823888427	1	0.857886263892653	0.999373714722608	0.3858227545315	0.804953535500992	0.798558006834358	0.617680143822667	0.0770291002998775	0.208472291078182	0.180877863011691
chr18	13056316	13056415	100	+	utr3	CEP192	0.96470365077543	1	0.930109524830752	1	0.981747235351649	0.999373714722608	0.273361913395022	0.762007807440649	0.57807224942999	0.617680143822667	0.0770291002998775	0.208472291078182	-0.0396078943926773
chr18	13543417	13543517	101	+	exon	LDLRAD4	0.875561941719326	1	0.989031262172757	1	0.98591436505875	0.999373714722608	0.610748176935845	0.875089087372533	-0.0333581850083707	0.199551192690186	0.25319388218825	0.448727972904564	-0.232909377698556
chr18	13645274	13645673	400	+	utr3	LDLRAD4	0.914227190402083	1	0.832939862083782	1	0.902670931287832	0.999373714722608	0.202790663128536	0.734436663820779	0.401925140404474	0.199551192690186	0.25319388218825	0.448727972904564	0.202373947714289
chr18	13731637	13731787	151	+	exon	RNMT	0.653743565441838	1	0.567954353842512	1	0.302257421807485	0.999373714722608	0.363285630715664	0.7959503994398	-1.30041641513097	0.174963590128907	0.565610572464994	0.72632488041775	-1.47538000525988
chr18	13762214	13762314	101	+	utr3	RNMT	0.757906980810124	1	0.69472102391916	1	0.747882587685236	0.999373714722608	0.475083402389684	0.832582541120325	0.528580999502039	0.174963590128907	0.565610572464994	0.72632488041775	0.353617409373132
chr18	21522824	21522874	51	+	utr3	GREB1L	0.873134961385077	1	0.995695688521349	1	0.867633289230534	0.999373714722608	0.191332791408977	0.730489829224761	1.41131258903713	0.878071889621688	0.000495914795465698	0.00823888528929328	0.533240699415446
chr18	21741652	21741752	101	+	exon	MIB1	0.792542961024268	1	0.704336265059892	1	0.57795520879039	0.999373714722608	0.875971623939611	0.966399902150667	-0.188220175366931	0.725083541610324	0.0265959155067068	0.106459522859648	-0.913303716977255
chr18	22171392	22171542	151	+	exon	GATA6	0.814890942725615	1	0.78043334324436	1	0.866921418540541	0.999373714722608	0.496049843998913	0.841435526323335	0.889075714153854	1.10119857657163	0.000489569049910321	0.00814480392169493	-0.212122862417776
chr18	22172141	22172191	51	+	exon	GATA6	0.870075895554101	1	0.873969396797822	1	0.965886433488585	0.999373714722608	0.394806614766683	0.808047651396069	1.21041229834692	1.10119857657163	0.000489569049910321	0.00814480392169493	0.109213721775292
chr18	22200881	22201430	550	+	utr3	GATA6	0.606772212418232	1	0.69113082911266	1	0.506902722911375	0.999373714722608	0.30389891515309	0.774600182636694	0.904778262122428	1.10119857657163	0.000489569049910321	0.00814480392169493	-0.196420314449201
chr18	22993119	22993169	51	+	exon	RBBP8	0.888081357861059	1	0.837280433638241	1	0.791703419540774	0.999373714722608	0.262681258613835	0.75806039474939	-0.116758849821539	-0.212552228035684	0.426986751423655	0.614169958321123	0.0957933782141454
chr18	22993319	22993469	151	+	exon	RBBP8	0.744365276535898	1	0.863059203743538	1	0.991519775941605	0.999373714722608	0.135393709817492	0.687385458141381	-0.176046969311287	-0.212552228035684	0.426986751423655	0.614169958321123	0.0365052587243965
chr18	23257339	23257736	398	+	utr3	CABLES1	0.872440254758789	1	0.988771589309286	1	0.851069892710678	0.999373714722608	0.328323239608523	0.783003078987198	0.365001229546924	0.520837960204261	0.025469624275707	0.103508773957797	-0.155836730657337
chr18	24019966	24020216	251	+	utr3	TTC39C	0.5982977477736	1	0.761787452528162	1	0.846606330969903	0.999373714722608	0.441263759238115	0.823927106697208	-0.351241835815958	0.188907408669532	0.195432535216927	0.379846332775728	-0.54014924448549
chr18	24155801	24155949	149	+	utr3	CABYR	0.422455619953777	1	0.50316579652755	1	0.678684654528271	0.999373714722608	0.338208555461847	0.788249629957498	-0.273555319662022	-0.352049749648615	0.148754550166333	0.317780025426368	0.0784944299865932
chr18	24159511	24159610	100	+	utr3	CABYR	0.722768177114533	1	0.746879506954086	1	0.857880276957586	0.999373714722608	0.287935208446785	0.768684215362912	-0.834093744269468	-0.352049749648615	0.148754550166333	0.317780025426368	-0.482043994620853
chr18	31475766	31475915	150	+	exon	DSG3	0.762494280461056	1	0.828340633650395	1	0.922927692726644	0.999373714722608	0.740404998285481	0.921321350040455	0.00177555440988348	0.0696340874521997	0.78131594783409	0.874658841325038	-0.0678585330423162
chr18	31476015	31476064	50	+	exon	DSG3	0.117567965728934	1	0.0681514385797563	1	0.338789463337495	0.999373714722608	0.237815251212675	0.744987358817753	-0.72566775180366	0.0696340874521997	0.78131594783409	0.874658841325038	-0.79530183925586
chr18	31545814	31545963	150	+	exon	DSG2	0.892391423620683	1	0.960407368546105	1	0.828076427848772	0.999373714722608	0.504079797888677	0.842178655490651	0.481907253978344	0.675155223726839	0.0121418550528677	0.0638217829034905	-0.193247969748495
chr18	34888698	34888748	51	+	utr3	DTNA	0.267563096291384	1	0.24994552575721	1	0.488560615216004	0.999373714722608	0.11820828239925	0.678930403077788	0.165177958217086	0.479564475992174	0.0182506210937971	0.0829975347759659	-0.314386517775087
chr18	34890196	34890296	101	+	utr3	DTNA	0.463834394747011	1	0.412216185622843	1	0.659387620467824	0.999373714722608	0.39152454019194	0.806732878264816	0.316459927650771	0.479564475992174	0.0182506210937971	0.0829975347759659	-0.163104548341403
chr18	35140380	35140580	201	+	utr3	MAPRE2	0.795736521707577	1	0.917646588560608	1	0.796595463959565	0.999373714722608	0.576100566090975	0.862453213933627	0.747560732044903	0.586570989557879	0.000320331196602672	0.00624357954031858	0.160989742487024
chr18	35242625	35242874	250	+	exon	ZNF397	0.541382115020863	1	0.504886640408025	1	0.649854678332662	0.999373714722608	0.867149821684242	0.962727367458997	0.404630564882205	-0.0643080099194858	0.803063826301407	0.888990593360914	0.46893857480169
chr18	35243273	35243373	101	+	utr3	ZNF397	0.114775891725199	1	0.106661105435852	1	0.154282257491103	0.999373714722608	0.0622184972409643	0.65020574522847	-0.503774068423003	-0.0643080099194858	0.803063826301407	0.888990593360914	-0.439466058503517
chr18	35246674	35246773	100	+	utr3	ZNF397	0.447497685118929	1	0.416669260779145	1	0.507616531116634	0.999373714722608	0.449054608105717	0.826340349299056	-0.75290047897884	-0.0643080099194858	0.803063826301407	0.888990593360914	-0.688592469059355
chr18	35258075	35258324	250	+	utr3	ZNF397	0.480128006605993	1	0.404831879164163	1	0.473220103852781	0.999373714722608	0.835926092917218	0.951028062709648	-0.586654891926527	-0.0643080099194858	0.803063826301407	0.888990593360914	-0.522346882007042
chr18	35306091	35306339	249	+	exon	ZNF271P	0.511454849791558	1	0.43308827264412	1	0.393694292898543	0.999373714722608	0.117704232161169	0.678930403077788	-0.450303686383373	-0.206062489881622	0.467249472660715	0.649337139236132	-0.244241196501751
chr18	35307682	35307881	200	+	exon	ZNF271P	0.448511101180199	1	0.415247000468003	1	0.265389306157582	0.999373714722608	0.771284524607397	0.92854885079221	-0.85633137589029	-0.206062489881622	0.467249472660715	0.649337139236132	-0.650268886008668
chr18	35308379	35308478	100	+	exon	ZNF271P	0.944579359026011	1	0.85452371957373	1	0.766658906429623	0.999373714722608	0.979338879295156	0.997479628011787	-0.779941336357021	-0.206062489881622	0.467249472660715	0.649337139236132	-0.5738788464754
chr18	35709645	35710092	448	+	utr3	GALNT1	0.618340742557933	1	0.555071344712071	1	0.267653757774839	0.999373714722608	0.33713899679966	0.788228798357269	-0.0737569752148382	0.446728869746266	0.122691023752377	0.280675898919462	-0.520485844961105
chr18	36174624	36174674	51	+	utr3	ELP2	0.466086126521718	1	0.412388086113051	1	0.561792786746679	0.999373714722608	0.993388266560149	1	-0.771017145601061	0.105000827694199	0.431051928941358	0.617671083473721	-0.87601797329526
chr18	36187519	36187569	51	+	utr5	MOCOS	0.484610766103199	1	0.46346666244568	1	0.342524888223214	0.999373714722608	0.56923603556579	0.859421646505119	-0.0438788539590614	0.757895124164379	9.14490544052249e-06	0.000614563405900127	-0.80177397812344
chr18	36189973	36190023	51	+	exon	RP11-49I11.4	0.550077450440301	1	0.608939766182776	1	0.672023932926866	0.999373714722608	0.381271634542715	0.804120084142814	-0.653897585237632	-0.85077350284933	0.0160702818706134	0.0765552545102284	0.196875917611698
chr18	36199812	36200160	349	+	exon	MOCOS	0.744117768841118	1	0.63461953563858	1	0.90498614806132	0.999373714722608	0.289385709811563	0.769079482721689	0.683200353278284	0.757895124164379	9.14490544052249e-06	0.000614563405900127	-0.0746947708860946
chr18	36215605	36215705	101	+	exon	MOCOS	0.60296200776375	1	0.535959857475261	1	0.90636835066857	0.999373714722608	0.704883345383407	0.909141243512292	0.754375357862009	0.757895124164379	9.14490544052249e-06	0.000614563405900127	-0.00351976630236994
chr18	36270014	36270064	51	+	utr3	MOCOS	0.867092024700451	1	0.749031570012926	1	0.926589016870689	0.999373714722608	0.0127466025121464	0.571748969793884	0.0152111241993046	0.757895124164379	9.14490544052249e-06	0.000614563405900127	-0.742683999965074
chr18	36270213	36270313	101	+	utr3	MOCOS	0.68318585711773	1	0.597879616890528	1	0.74301275247702	0.999373714722608	0.208946011311401	0.736786909385818	-0.222864717880843	0.757895124164379	9.14490544052249e-06	0.000614563405900127	-0.980759842045222
chr18	36709353	36709402	50	+	exon	FHOD3	0.401887750433708	1	0.323799401020652	1	0.512366051202363	0.999373714722608	0.876020468201356	0.966399902150667	0.355755474070456	0.584269678348991	0.0376039097596858	0.132847101308577	-0.228514204278535
chr18	36779657	36779806	150	+	utr3	FHOD3	0.452208792287832	1	0.497164271082028	1	0.450536074882093	0.999373714722608	0.0898530684564371	0.66460927443743	-0.0145045886075885	0.584269678348991	0.0376039097596858	0.132847101308577	-0.598774266956579
chr18	44701197	44701794	598	+	utr5	SETBP1	0.368990926366515	1	0.298205999450721	1	0.206327915450172	0.999373714722608	0.765030207582316	0.92711075492086	-1.08897450266316	-0.120465678618622	0.430466735759343	0.61731821347478	-0.968508824044538
chr18	44953020	44953318	299	+	exon	SETBP1	0.889479278142849	1	0.943601156653551	1	0.898143600043508	0.999373714722608	0.199607493336395	0.733433074387685	-0.190674062649194	-0.120465678618622	0.430466735759343	0.61731821347478	-0.0702083840305726
chr18	45063184	45063433	250	+	exon	SETBP1	0.868369801709842	1	0.801127159536179	1	0.679636964824193	0.999373714722608	0.738451650717609	0.920277791607843	-0.391299406570927	-0.120465678618622	0.430466735759343	0.61731821347478	-0.270833727952306
chr18	45063682	45063881	200	+	utr3	SETBP1	0.555572179003276	1	0.500906372560577	1	0.391418313138625	0.999373714722608	0.298265837845645	0.77425035788569	-0.413004257646176	-0.120465678618622	0.430466735759343	0.61731821347478	-0.292538579027554
chr18	46215987	46216137	151	+	exon	C18orf25	0.955672286824863	1	0.925963053894954	1	0.967189791573148	0.999373714722608	0.426936840618229	0.819834622653088	0.346672667333636	0.1022321505575	0.615707306740711	0.762981987165652	0.244440516776136
chr18	46216386	46216685	300	+	exon	C18orf25	0.353128894068791	1	0.499432595492519	1	0.614466475437011	0.999373714722608	0.021719258013977	0.605187525694012	0.451604665299806	0.1022321505575	0.615707306740711	0.762981987165652	0.349372514742306
chr18	46263051	46263101	51	+	exon	C18orf25	0.755222434130005	1	0.85328645603468	1	0.982770779222858	0.999373714722608	0.542037308452311	0.853140248362187	0.589030338012774	0.1022321505575	0.615707306740711	0.762981987165652	0.486798187455273
chr18	48758054	48758404	351	+	exon	CTIF	0.759227849726378	1	0.872292443574499	1	0.8715584196893	0.999373714722608	0.0627119635698511	0.650259333377499	0.150171525600022	0.0725352104396797	0.635264787109579	0.777724227745329	0.0776363151603424
chr18	48859517	48859717	201	+	utr3	CTIF	0.6248322181379	1	0.592103682466401	1	0.686228882822899	0.999373714722608	0.00539449295465622	0.571748969793884	-0.0719588560809034	0.0725352104396797	0.635264787109579	0.777724227745329	-0.144494066520583
chr18	48859867	48860067	201	+	utr3	CTIF	0.90050569925769	1	0.739663919658197	1	0.901517170821211	0.999373714722608	0.791069701604862	0.934518026741389	-0.030277360029116	0.0725352104396797	0.635264787109579	0.777724227745329	-0.102812570468796
chr18	48860617	48860767	151	+	utr3	CTIF	0.746396532761113	1	0.910493484601767	1	0.926856971051507	0.999373714722608	0.503885673767526	0.842178655490651	0.254756481495228	0.0725352104396797	0.635264787109579	0.777724227745329	0.182221271055548
chr18	48862117	48862167	51	+	utr3	CTIF	0.747030549859611	1	0.899203801426362	1	0.920227901425154	0.999373714722608	0.637865512674092	0.885282764098628	-0.186405194652539	0.0725352104396797	0.635264787109579	0.777724227745329	-0.258940405092219
chr18	48862917	48863117	201	+	utr3	CTIF	0.53338046527777	1	0.419713856117851	1	0.709931517448691	0.999373714722608	0.700052920797148	0.907556857370642	-0.874109476681174	0.0725352104396797	0.635264787109579	0.777724227745329	-0.946644687120854
chr18	49560799	49560998	200	+	utr5	LIPG	0.685408697151372	1	0.702584382625864	1	0.762584910640897	0.999373714722608	0.450235248423652	0.826340349299056	0.495654528861103	0.649592501930308	7.84365293643471e-06	0.000561940024337907	-0.153937973069205
chr18	49561198	49561247	50	+	utr5	LIPG	0.0676353733579041	1	0.0687672176881809	1	0.241822991834716	0.999373714722608	0.055500771743603	0.643805321068538	0.531392184871828	0.649592501930308	7.84365293643471e-06	0.000561940024337907	-0.118200317058479
chr18	49590657	49590956	300	+	utr3	LIPG	0.782812708091012	1	0.653561051022157	1	0.756962573593803	0.999373714722608	0.400203785392359	0.809496254565302	0.551584468137383	0.649592501930308	7.84365293643471e-06	0.000561940024337907	-0.098008033792925
chr18	49591206	49591256	51	+	utr3	LIPG	0.375704405376869	1	0.529945992501689	1	0.634192901935749	0.999373714722608	0.131195937673849	0.685431737217125	1.07724895609824	0.649592501930308	7.84365293643471e-06	0.000561940024337907	0.427656454167934
chr18	50392224	50392274	51	+	utr3	SKA1	0.366582945514448	1	0.262188001897377	1	0.560748244291335	0.999373714722608	0.809093872875215	0.94109481882637	-0.22770907091676	0.184967658383823	0.179793921345749	0.359542630473221	-0.412676729300583
chr18	50393123	50393423	301	+	utr3	SKA1	0.858429067187569	1	0.646488415919356	1	0.678878509729564	0.999373714722608	0.92973982667016	0.982706152954526	-0.285177469926261	0.184967658383823	0.179793921345749	0.359542630473221	-0.470145128310085
chr18	50968606	50968655	50	+	exon	ELAC1	0.502988357635238	1	0.394732304223022	1	0.641985532461908	0.999373714722608	0.987654430703678	0.998783088448522	0.454667962057451	0.0823198044839	0.674701563977859	0.80542182696121	0.372348157573551
chr18	50984257	50984456	200	+	exon	ELAC1	0.554680702830136	1	0.685470195201511	1	0.815652659954232	0.999373714722608	0.227805820073168	0.74194703081009	-0.000968439834716699	0.0823198044839	0.674701563977859	0.80542182696121	-0.0832882443186167
chr18	50986732	50987079	348	+	utr3	ELAC1	0.490781060524367	1	0.405349655391049	1	0.579984589070579	0.999373714722608	0.705409502096865	0.909283725552951	-0.0991351758088799	0.0823198044839	0.674701563977859	0.80542182696121	-0.18145498029278
chr18	51047097	51047147	51	+	utr3	RP11-729L2.2	0.83613052251415	1	0.936274618867497	1	0.989237269639925	0.999373714722608	0.588082875713979	0.867210461545509	0.741906402430993	NA	NA	NA	NA
chr18	51078409	51078559	151	+	utr3	SMAD4	0.902663305156485	1	0.971473539371827	1	0.991721929422375	0.999373714722608	0.0100766436443042	0.571748969793884	0.961772621936187	0.531978015236218	0.00731907048897717	0.0463405160975394	0.429794606699969
chr18	54294219	54294518	300	+	utr3	POLI	0.4464206385847	1	0.425346555946293	1	0.267070098235604	0.999373714722608	0.433014584538594	0.821594738771362	-0.671271639021524	0.235825601531043	0.423971288882945	0.61101141952884	-0.907097240552567
chr18	54361714	54361962	249	+	exon	C18orf54	0.797819262294229	1	0.766260588510435	1	0.955968275709407	0.999373714722608	0.445391997802528	0.824849349936981	0.863765594694397	0.416807833090743	0.142353237273958	0.30862606158168	0.446957761603654
chr18	54378262	54378510	249	+	utr3	C18orf54	0.265106215090949	1	0.267290667281771	1	0.247824551617003	0.999373714722608	0.405073834513107	0.810789803974621	0.680015486205274	0.416807833090743	0.142353237273958	0.30862606158168	0.263207653114531
chr18	54889282	54889481	200	+	utr3	RAB27B	0.363908265491688	1	0.330177404921675	1	0.235239672904512	0.999373714722608	0.802519887139934	0.938104955862836	1.06559770931229	0.881034024344077	0.0156892255934152	0.0753322488724811	0.184563684968211
chr18	56756675	56757225	551	+	exon	WDR7	0.643913462814113	1	0.580341757702512	1	0.701149627653117	0.999373714722608	0.922560746074761	0.98015622812046	0.72571007640828	0.763817016752281	0.000117928442773513	0.0031715540725419	-0.0381069403440009
chr18	57034657	57034707	51	+	utr3	WDR7	0.0832500876780471	1	0.0669435241537394	1	0.225900777438722	0.999373714722608	0.147120719540179	0.696071261093221	0.0169172534867918	0.763817016752281	0.000117928442773513	0.0031715540725419	-0.746899763265489
chr18	57435685	57435785	101	+	utr5	ONECUT2	0.653010467509944	1	0.760663769633856	1	0.825910369891915	0.999373714722608	0.340801944185535	0.788425538381166	-0.0096608392000398	0.117517487464685	0.58982315884833	0.744204098828254	-0.127178326664725
chr18	57436284	57436434	151	+	exon	ONECUT2	0.824280876577747	1	0.878759159218865	1	0.885026345669209	0.999373714722608	0.477425307280259	0.833233126333097	0.143344506257511	0.117517487464685	0.58982315884833	0.744204098828254	0.0258270187928259
chr18	57436784	57436934	151	+	exon	ONECUT2	0.801581182550756	1	0.702289478933548	1	0.788626320132996	0.999373714722608	0.255988659275351	0.755552337068822	0.148302759076333	0.117517487464685	0.58982315884833	0.744204098828254	0.0307852716116482
chr18	57476712	57476962	251	+	utr3	ONECUT2	0.965637956630082	1	0.946797027650046	1	0.857178892484125	0.999373714722608	0.666737562506265	0.895361572994205	0.473552545145754	0.117517487464685	0.58982315884833	0.744204098828254	0.356035057681069
chr18	57478011	57478760	750	+	utr3	ONECUT2	0.751361682711414	1	0.679375228128238	1	0.541474169022884	0.999373714722608	0.542976426019309	0.853140248362187	0.540533863091427	0.117517487464685	0.58982315884833	0.744204098828254	0.423016375626742
chr18	57479010	57479060	51	+	utr3	ONECUT2	0.785354663302139	1	0.737577516622624	1	0.879055109010349	0.999373714722608	0.562723305749807	0.858245663265435	1.1829779834641	0.117517487464685	0.58982315884833	0.744204098828254	1.06546049599941
chr18	57483106	57483305	200	+	utr3	ONECUT2	0.748892762387319	1	0.649697666707084	1	0.350224414659138	0.999373714722608	0.0601346680018335	0.648887484327725	-1.61927001470651	0.117517487464685	0.58982315884833	0.744204098828254	-1.7367875021712
chr18	57483955	57484254	300	+	utr3	ONECUT2	0.602767997197808	1	0.532558402961728	1	0.245500800691262	0.999373714722608	0.461131936392627	0.828909266018684	-1.65484069657653	0.117517487464685	0.58982315884833	0.744204098828254	-1.77235818404121
chr18	57484604	57484704	101	+	utr3	ONECUT2	0.805388038185212	1	0.717980647408884	1	0.659488800307399	0.999373714722608	0.77913451389906	0.930254886018652	-0.716881275198765	0.117517487464685	0.58982315884833	0.744204098828254	-0.83439876266345
chr18	57490997	57491097	101	+	utr3	ONECUT2	0.237740565341601	1	0.232941211380184	1	0.173606766095335	0.999373714722608	0.163984286591866	0.711039180689744	-0.785363291948539	0.117517487464685	0.58982315884833	0.744204098828254	-0.902880779413224
chr18	57668148	57668348	201	+	exon	RP11-35G9.3	0.427656704249824	1	0.533997427047784	1	0.651907646817356	0.999373714722608	0.155428896437895	0.707280241704925	-0.411467752861116	-0.551159399660539	0.00421154976615087	0.0324846242389464	0.139691646799423
chr18	57731538	57731637	100	+	exon	RP11-35G9.5	0.830157916176978	1	0.929777277292753	1	0.980596384710369	0.999373714722608	0.74442142153884	0.922436568317699	-0.0604838667522783	-0.467127356932289	0.00372446530548121	0.0301201928111408	0.40664349018001
chr18	57731835	57731934	100	+	exon	RP11-35G9.5	0.835939926112048	1	0.778768993459085	1	0.828596574673825	0.999373714722608	0.0582131971216063	0.647238137664871	-0.0964667727087388	-0.467127356932289	0.00372446530548121	0.0301201928111408	0.37066058422355
chr18	57737796	57737945	150	+	exon	RP11-35G9.5	0.426458176892673	1	0.473689503524063	1	0.487436090949821	0.999373714722608	0.343188495205011	0.78848145629352	-0.540279815832936	-0.467127356932289	0.00372446530548121	0.0301201928111408	-0.073152458900647
chr18	58045229	58045378	150	+	utr3	NEDD4L	0.773433887554883	1	0.891354832225245	1	0.96628133745094	0.999373714722608	0.713828389164741	0.912695161628614	-0.632852133416833	0.685107099868476	0.000563133286509126	0.00891578490539179	-1.31795923328531
chr18	58256571	58256671	101	+	exon	NEDD4L	0.274362859853531	1	0.257443181186286	1	0.363674400495557	0.999373714722608	0.461503231268879	0.828909266018684	-0.818970057309674	0.685107099868476	0.000563133286509126	0.00891578490539179	-1.50407715717815
chr18	58396304	58396503	200	+	utr3	NEDD4L	0.836276134035554	1	0.969797490384858	1	0.983360403026684	0.999373714722608	0.2174280191451	0.740901976724905	-0.0553719304395117	0.685107099868476	0.000563133286509126	0.00891578490539179	-0.740479030307987
chr18	58416815	58416914	100	+	exon	RP11-1151B14.2	0.0985901193532998	1	0.120761837277052	1	0.153906460289296	0.999373714722608	0.0166083991421252	0.571748969793884	0.168206275835114	0.522082768745015	0.078816296808456	0.211438254015443	-0.353876492909901
chr18	58417380	58417529	150	+	exon	RP11-1151B14.2	0.680537482080357	1	0.594757660311578	1	0.909370046061695	0.999373714722608	0.0643300860207155	0.653414641736866	0.202141949777243	0.522082768745015	0.078816296808456	0.211438254015443	-0.319940818967772
chr18	58446275	58449345	3071	+	exon	MIR122	0.0855578181808216	1	0.0508752066582571	1	0.297387716600008	0.999373714722608	0.246584607442275	0.751131849056555	-0.611255795966192	-0.375522233559394	0.00783331216917608	0.0485274807634468	-0.235733562406799
chr18	58449544	58449693	150	+	exon	MIR122	0.513083352657451	1	0.671144966812921	1	0.751517398644398	0.999373714722608	0.00880061713623004	0.571748969793884	-0.366679581175852	-0.375522233559394	0.00783331216917608	0.0485274807634468	0.0088426523835422
chr18	58450140	58450239	100	+	exon	MIR122	0.71874328000764	1	0.644066966568766	1	0.859466448072039	0.999373714722608	0.363623912990529	0.796122734836976	-0.438688196241644	-0.375522233559394	0.00783331216917608	0.0485274807634468	-0.0631659626822506
chr18	58450438	58450587	150	+	exon	MIR122	0.543877087795985	1	0.382986598582203	1	0.557370552496843	0.999373714722608	0.665016023229715	0.895137567116774	-0.925178086895026	-0.375522233559394	0.00783331216917608	0.0485274807634468	-0.549655853335632
chr18	58747478	58747728	251	+	exon	MALT1	0.216265722165364	1	0.331676682554654	1	0.435678656976663	0.999373714722608	0.0716471881912235	0.655021554300614	0.779918441660955	0.236298786724893	0.378049198310445	0.570536444082593	0.543619654936062
chr18	58750427	58750977	551	+	utr3	MALT1	0.733810717781909	1	0.663757589495749	1	0.458561549710007	0.999373714722608	0.607556895093078	0.874135696707733	-0.44757866693637	0.236298786724893	0.378049198310445	0.570536444082593	-0.683877453661263
chr18	58918490	58918639	150	+	exon	ZNF532	0.805113390637249	1	0.741064076005595	1	0.918549256896439	0.999373714722608	0.753374462591173	0.924950241860072	0.708876521394754	0.668680766236737	0.000747680318998652	0.0107917123264449	0.0401957551580165
chr18	58918839	58918938	100	+	exon	ZNF532	0.791116553004274	1	0.717673398211248	1	0.812532459650474	0.999373714722608	0.68745893707635	0.903660046607588	0.3155451760421	0.668680766236737	0.000747680318998652	0.0107917123264449	-0.353135590194637
chr18	58919785	58919934	150	+	exon	ZNF532	0.877611753953096	1	0.973970852865308	1	0.871005352517285	0.999373714722608	0.133884534664336	0.686694186302048	0.699485079396535	0.668680766236737	0.000747680318998652	0.0107917123264449	0.0308043131597983
chr18	58920183	58920382	200	+	exon	ZNF532	0.815305628518282	1	0.706202132529302	1	0.806505947510404	0.999373714722608	0.94829750965251	0.987896934080082	0.845595350319774	0.668680766236737	0.000747680318998652	0.0107917123264449	0.176914584083036
chr18	58920482	58920581	100	+	exon	ZNF532	0.537213319813878	1	0.643208154164885	1	0.656707139214302	0.999373714722608	0.358204078545423	0.795020574970483	0.732109261341488	0.668680766236737	0.000747680318998652	0.0107917123264449	0.0634284951047507
chr18	58984289	58984588	300	+	utr3	ZNF532	0.758997195988564	1	0.649874697397491	1	0.727792871088852	0.999373714722608	0.917618293885079	0.978744260692613	0.609208057301561	0.668680766236737	0.000747680318998652	0.0107917123264449	-0.0594727089351759
chr18	59902717	59902866	150	+	utr3	PMAIP1	0.905518571293399	1	0.880158150165423	1	0.979623583602028	0.999373714722608	0.446567635481838	0.824849349936981	0.867472799593426	0.788124544137473	0.00487394630248616	0.0356899131179903	0.0793482554559529
chr18	62187608	62187658	51	+	exon	KIAA1468	0.762917700994615	1	0.890919846941653	1	0.945977096877387	0.999373714722608	0.32084258372669	0.779548648903812	-0.00116816506141135	0.560180120139828	0.0367938567218544	0.131263255847845	-0.561348285201239
chr18	62228376	62228426	51	+	exon	KIAA1468	0.773771334688165	1	0.740588151981661	1	0.893336852845125	0.999373714722608	0.72923269248212	0.917686565288662	1.04057598991969	0.560180120139828	0.0367938567218544	0.131263255847845	0.480395869779858
chr18	62306229	62306279	51	+	utr3	KIAA1468	0.776970390136243	1	0.730940899510567	1	0.814721609751494	0.999373714722608	0.457382609058677	0.828332443342344	0.178998902682602	0.560180120139828	0.0367938567218544	0.131263255847845	-0.381181217457226
chr18	62369082	62369332	251	+	exon	TNFRSF11A	0.196264218575798	1	0.17563365305397	1	0.28804256564326	0.999373714722608	0.846314911798532	0.95445539755979	0.260382913738889	0.753618532243873	0.0185334161895252	0.0839475431998298	-0.493235618504984
chr18	62523107	62523157	51	+	utr5	ZCCHC2	0.358662135233205	1	0.375654659094727	1	0.55981598729483	0.999373714722608	0.0524787233451914	0.640197255599357	0.550067241883914	0.537272255761056	0.00341502079714824	0.0286369599850845	0.0127949861228582
chr18	62523756	62524005	250	+	exon	ZCCHC2	0.915777346572721	1	0.89663604081181	1	0.925679031325453	0.999373714722608	0.682772034297889	0.901890771034988	0.282368897188106	0.537272255761056	0.00341502079714824	0.0286369599850845	-0.254903358572949
chr18	62524105	62524405	301	+	exon	ZCCHC2	0.467602513868313	1	0.47267333446319	1	0.352566472835622	0.999373714722608	0.77234154120867	0.92854885079221	0.0774884973249626	0.537272255761056	0.00341502079714824	0.0286369599850845	-0.459783758436093
chr18	62524654	62524754	101	+	utr3	ZCCHC2	0.280634714948769	1	0.213543824139149	1	0.581316160701595	0.999373714722608	0.064925776086656	0.653465982801958	-0.484366345233395	0.537272255761056	0.00341502079714824	0.0286369599850845	-1.02163860099445
chr18	62524954	62525054	101	+	utr3	ZCCHC2	0.234465402568984	1	0.156449033598216	1	0.51230911449022	0.999373714722608	0.35623151164142	0.794574813389326	-0.518248249829245	0.537272255761056	0.00341502079714824	0.0286369599850845	-1.0555205055903
chr18	62574536	62576545	2010	+	exon	ZCCHC2	0.685247085011611	1	0.835434112399325	1	0.745355308714818	0.999373714722608	0.291769707945842	0.770857406221958	0.74878362533848	0.537272255761056	0.00341502079714824	0.0286369599850845	0.211511369577424
chr18	62584961	62585011	51	+	utr3	ZCCHC2	0.196064047087684	1	0.197196304103822	1	0.324818527280527	0.999373714722608	0.108197170546027	0.673531478240572	0.197366357689709	0.537272255761056	0.00341502079714824	0.0286369599850845	-0.339905898071347
chr18	62716199	62716349	151	+	exon	PHLPP1	0.941236623374396	1	0.91793407414333	1	0.930447342164002	0.999373714722608	0.876367069301953	0.966412491269788	0.226177673562539	0.749486762858174	0.00023410479516315	0.00500451442491691	-0.523309089295635
chr18	62717148	62717248	101	+	exon	PHLPP1	0.642252734609116	1	0.528447780880564	1	0.74643284447959	0.999373714722608	0.680186676969019	0.900769157864941	0.531244833390146	0.749486762858174	0.00023410479516315	0.00500451442491691	-0.218241929468028
chr18	62978585	62978685	101	+	exon	PHLPP1	0.785670064734268	1	0.887931798466474	1	0.823717629014598	0.999373714722608	0.227964288084135	0.74194703081009	0.58960083892453	0.749486762858174	0.00023410479516315	0.00500451442491691	-0.159885923933644
chr18	62978885	62979234	350	+	exon	PHLPP1	0.853368858821255	1	0.770899563499656	1	0.997031846356545	0.999373714722608	0.389362114691424	0.806272463271057	0.459023815011563	0.749486762858174	0.00023410479516315	0.00500451442491691	-0.290462947846611
chr18	62979384	62979584	201	+	utr3	PHLPP1	0.824202055459769	1	0.993957006140944	1	0.876701453638967	0.999373714722608	0.500720318754419	0.841435526323335	0.306251201798098	0.749486762858174	0.00023410479516315	0.00500451442491691	-0.443235561060076
chr18	70324815	70324865	51	+	exon	SOCS6	0.562644363191187	1	0.503048953685471	1	0.643901232897449	0.999373714722608	0.541029918876206	0.853140248362187	0.388991699902062	0.824841230375842	0.000416749246726934	0.00737601069922635	-0.43584953047378
chr18	70325264	70325463	200	+	exon	SOCS6	0.666886622304163	1	0.809512175970499	1	0.759809272786671	0.999373714722608	0.345586107281814	0.79004200120985	0.804494546150985	0.824841230375842	0.000416749246726934	0.00737601069922635	-0.0203466842248572
chr18	70325613	70326311	699	+	utr3	SOCS6	0.660342403936218	1	0.586805882817	1	0.540902374791209	0.999373714722608	0.913790146020697	0.978311651072406	0.724378551552577	0.824841230375842	0.000416749246726934	0.00737601069922635	-0.100462678823265
chr18	74148561	74148660	100	+	utr5	TIMM21	0.80837159588263	1	0.958036191052643	1	0.960982958825367	0.999373714722608	0.0081612823163828	0.571748969793884	0.384654368762537	0.00655106144297926	0.971305315837231	0.985222403058199	0.378103307319557
chr18	74158596	74158646	51	+	utr3	TIMM21	0.880281404462479	1	0.985398444040758	1	0.942026295226719	0.999373714722608	0.795899365641629	0.936144439454955	-0.541787783545282	0.00655106144297926	0.971305315837231	0.985222403058199	-0.548338844988261
chr18	74520155	74520255	101	+	utr3	CNDP2	0.895487147802801	1	0.882046204240156	1	0.979556950918559	0.999373714722608	0.687203889657228	0.903573138835675	0.0769895410003947	0.203532780651868	0.11012666893809	0.261700249261923	-0.126543239651474
chr18	74520405	74520605	201	+	utr3	CNDP2	0.914134257995014	1	0.843354792217801	1	0.989147728908154	0.999373714722608	0.395582665719771	0.808193381475366	-0.11175414573722	0.203532780651868	0.11012666893809	0.261700249261923	-0.315286926389088
chr18	74520705	74520855	151	+	utr3	CNDP2	0.886699243329521	1	0.881046382597265	1	0.873819203519171	0.999373714722608	0.279867601867688	0.765376955679512	-0.263659558588149	0.203532780651868	0.11012666893809	0.261700249261923	-0.467192339240017
chr18	74523154	74523304	151	+	utr3	CNDP2	0.0340112754057452	1	0.0215882358112222	1	0.144788489962744	0.999373714722608	0.103304257299231	0.671784757073735	-0.763436472511257	0.203532780651868	0.11012666893809	0.261700249261923	-0.966969253163126
chr18	74632540	74632739	200	+	exon	ZNF407	0.536277012295946	1	0.615376028202291	1	0.699581941674243	0.999373714722608	0.18391464580714	0.724118431299543	0.298734141384598	0.0645666036013959	0.794536056062315	0.883200386239803	0.234167537783202
chr18	74635132	74635382	251	+	exon	ZNF407	0.43282321482707	1	0.427515302864928	1	0.469246048118282	0.999373714722608	0.206871736485483	0.735939790178225	-0.275283763942028	0.0645666036013959	0.794536056062315	0.883200386239803	-0.339850367543424
chr18	74635531	74635631	101	+	exon	ZNF407	0.610133542498223	1	0.588306009870724	1	0.577577883560908	0.999373714722608	0.562055590201642	0.858245663265435	-0.11155767478726	0.0645666036013959	0.794536056062315	0.883200386239803	-0.176124278388656
chr18	75063575	75063875	301	+	exon	ZNF407	0.821588476872181	1	0.958415937926371	1	0.937423780377247	0.999373714722608	0.433450195635174	0.821594738771362	-0.05224167182816	0.0645666036013959	0.794536056062315	0.883200386239803	-0.116808275429556
chr18	75064024	75064125	102	+	exon	ZNF407	0.30411597993385	1	0.403266010765262	1	0.575687328149434	0.999373714722608	0.0295900871535762	0.629329637333393	0.0403447989871482	0.0645666036013959	0.794536056062315	0.883200386239803	-0.0242218046142478
chr18	75064223	75064624	402	+	utr3	ZNF407	0.59488052615211	1	0.554399772090313	1	0.47230530203319	0.999373714722608	0.380648190445576	0.803940164671857	-0.462032575454309	0.0645666036013959	0.794536056062315	0.883200386239803	-0.526599179055705
chr18	75285511	75285710	200	+	utr5	TSHZ1	0.605497614551411	1	0.534484913055147	1	0.807884646547136	0.999373714722608	0.929097375878257	0.982417496218068	1.07144169051965	0.881511398498625	1.43073334439122e-06	0.000191923279158305	0.189930292021027
chr18	75286109	75286458	350	+	exon	TSHZ1	0.160945613111219	1	0.230100593863495	1	0.289888486259085	0.999373714722608	0.120065818693428	0.678930403077788	1.33864630914382	0.881511398498625	1.43073334439122e-06	0.000191923279158305	0.457134910645191
chr18	75287007	75287107	101	+	exon	TSHZ1	0.978560655284583	1	0.858649552774642	1	0.977446310919916	0.999373714722608	0.392912783845917	0.80744537027654	0.957239821278569	0.881511398498625	1.43073334439122e-06	0.000191923279158305	0.0757284227799443
chr18	75287506	75287656	151	+	exon	TSHZ1	0.476220792572499	1	0.417488753351615	1	0.652893866675959	0.999373714722608	0.248060905530624	0.751243879746577	0.906144102994082	0.881511398498625	1.43073334439122e-06	0.000191923279158305	0.0246327044954572
chr18	75287905	75287955	51	+	exon	TSHZ1	0.674255053270188	1	0.608428269948925	1	0.801870777186245	0.999373714722608	0.163025886439143	0.711039180689744	0.808862377937687	0.881511398498625	1.43073334439122e-06	0.000191923279158305	-0.0726490205609379
chr18	75288154	75288753	600	+	utr3	TSHZ1	0.701231025933263	1	0.600749683169782	1	0.800419266184238	0.999373714722608	0.227540327099983	0.74194703081009	0.737070345399729	0.881511398498625	1.43073334439122e-06	0.000191923279158305	-0.144441053098895
chr18	75289202	75289302	101	+	utr3	TSHZ1	0.936045660111507	1	0.980499369549161	1	0.956204745830038	0.999373714722608	0.173184295018052	0.717252877143635	-0.233123620889379	0.881511398498625	1.43073334439122e-06	0.000191923279158305	-1.114635019388
chr18	75289750	75289800	51	+	utr3	TSHZ1	0.331803059622273	1	0.275034677962811	1	0.467017272702495	0.999373714722608	0.550813760396474	0.855866173827386	-1.39662039375558	0.881511398498625	1.43073334439122e-06	0.000191923279158305	-2.27813179225421
chr18	76558310	76558409	100	+	exon	LINC00908	0.0566675638070137	1	0.0458991780722335	1	0.101304926077882	0.999373714722608	0.165571789772107	0.711039180689744	0.0740685708148714	0.347496501647988	0.130488219809187	0.291922117403204	-0.273427930833117
chr18	76559653	76559752	100	+	exon	LINC00908	0.364685118814157	1	0.396049855936372	1	0.560495056428249	0.999373714722608	0.264246196427566	0.759090405078356	0.0197258671362965	0.347496501647988	0.130488219809187	0.291922117403204	-0.327770634511692
chr18	79410747	79410797	51	+	exon	NFATC1	0.566476473212806	1	0.550885837318279	1	0.672120069564342	0.999373714722608	0.0833891740254127	0.658779336440648	0.056681454638088	-0.251906555160553	0.256342417201784	0.451933272774384	0.308588009798641
chr18	79467647	79467746	100	+	utr3	NFATC1	0.823531123274392	1	0.870550569276736	1	0.929999556700856	0.999373714722608	0.624093962339426	0.880053665853094	-0.152814673382955	-0.251906555160553	0.256342417201784	0.451933272774384	0.099091881777598
chr18	79527631	79527781	151	+	utr3	NFATC1	0.361970588963674	1	0.376800538131451	1	0.410893243097248	0.999373714722608	0.263871807565961	0.758960390910815	0.0784221296857429	-0.251906555160553	0.256342417201784	0.451933272774384	0.330328684846296
chr18	79528030	79528129	100	+	utr3	NFATC1	0.935000657794178	1	0.972665105755909	1	0.889619861550265	0.999373714722608	0.944815655510509	0.986692876411075	-0.103338004600459	-0.251906555160553	0.256342417201784	0.451933272774384	0.148568550560094
chr18	79714613	79715260	648	+	exon	CTDP1	0.86085985827093	1	0.797711493856403	1	0.758386175010917	0.999373714722608	0.36547573830919	0.796633457516892	-0.454169980839294	-0.216814091456544	0.147044836614063	0.315245207324022	-0.237355889382749
chr18	79753737	79753986	250	+	utr3	CTDP1	0.378741921649961	1	0.415258710095375	1	0.521970871482533	0.999373714722608	0.208982512914341	0.736786909385818	-0.305037526575044	-0.216814091456544	0.147044836614063	0.315245207324022	-0.0882234351184996
chr18	79754135	79754334	200	+	utr3	CTDP1	0.670579352493686	1	0.801944930003446	1	0.823199694496879	0.999373714722608	0.150556687966197	0.700588492163812	-0.430198529242706	-0.216814091456544	0.147044836614063	0.315245207324022	-0.213384437786162
chr18	79875948	79875997	50	+	exon	KCNG2	0.12951939503324	1	0.0975288589159897	1	0.296438473871316	0.999373714722608	0.487024312053034	0.836987738848549	-0.327188713301568	-0.244969800141783	0.359875925067858	0.553371572307051	-0.0822189131597847
chr18	79899938	79900135	198	+	exon	KCNG2	0.530860696935386	1	0.568185196542654	1	0.578622302074738	0.999373714722608	0.0485274566990489	0.640197255599357	-0.0638615373894821	-0.244969800141783	0.359875925067858	0.553371572307051	0.181108262752301
chr18	79967984	79968082	99	+	utr3	HSBP1L1	0.696039282011135	1	0.575446766175317	1	0.73769681008886	0.999373714722608	0.987457358988292	0.998783088448522	-0.377196373114394	-0.242023005144947	0.128048122796288	0.288220026941319	-0.135173367969447
chr18	79970626	79970773	148	+	utr3	HSBP1L1	0.660824042999705	1	0.493173964354701	1	0.693293701490789	0.999373714722608	0.915294189403272	0.978474277010794	-0.681819571419335	-0.242023005144947	0.128048122796288	0.288220026941319	-0.439796566274388
chr18	80045950	80048127	2178	+	utr3	RBFA	0.924192859282267	1	0.8018772025827	1	0.864911544678255	0.999373714722608	0.262946093285673	0.758325315202732	-0.456605807541939	-0.200342378923108	0.0923475172066037	0.234243369113498	-0.25626342861883
chr18	80095557	80095705	149	+	utr3	RP11-795F19.5	0.574879046034536	1	0.520480227192383	1	0.715069004808323	0.999373714722608	0.983087586881558	0.998052195567989	-0.167907104515101	-0.100450501559377	0.743891194338153	0.852524966293189	-0.0674566029557242
chr18	80135946	80136695	750	+	utr3	ADNP2	0.759096953512065	1	0.652163252360085	1	0.765934621115915	0.999373714722608	0.884044240160628	0.969762466932885	0.672277823185582	0.723912515374889	4.58172498425961e-07	0.000100280929311451	-0.0516346921893073
chr18	80137544	80137694	151	+	exon	ADNP2	0.931393338655433	1	0.886707106875281	1	0.992262155322712	0.999373714722608	0.606026895207929	0.873631115220833	0.697877917877852	0.723912515374889	4.58172498425961e-07	0.000100280929311451	-0.026034597497037
chr18	80138293	80138343	51	+	exon	ADNP2	0.893026182747741	1	0.806004338534104	1	0.920468923545798	0.999373714722608	0.456836628032413	0.828332443342344	0.688188881660056	0.723912515374889	4.58172498425961e-07	0.000100280929311451	-0.0357236337148339
chr18	80138443	80138593	151	+	exon	ADNP2	0.819436883888856	1	0.674113061351042	1	0.828252940636693	0.999373714722608	0.825447333629697	0.948260743241885	0.217521223174237	0.723912515374889	4.58172498425961e-07	0.000100280929311451	-0.506391292200652
chr18	80148789	80149088	300	+	exon	PARD6G-AS1	0.755695157693047	1	0.717649366791684	1	0.722082954535598	0.999373714722608	0.990853595632702	0.999201483060976	-0.353973407287312	0.095923337665293	0.762712451559131	0.863680983332361	-0.449896744952605
chr18	47588	47687	100	-	exon	TUBB8P12	0.990030438430023	1	0.833500574412411	1	0.988711911125034	0.999373714722608	0.810242741268452	0.941729501912894	0.0521461485206409	0.296591504396995	0.171882354727965	0.349016710932425	-0.244445355876355
chr18	214669	214818	150	-	utr3	THOC1	0.867425562734328	1	0.969294805092424	1	0.881474324086676	0.999373714722608	0.199900285124847	0.733982145091489	-0.608499000895871	-0.221874247289769	0.513040430498355	0.686398824550922	-0.386624753606102
chr18	245316	245416	101	-	exon	THOC1	0.679925996742721	1	0.583327279779888	1	0.570889253620467	0.999373714722608	0.0120051273290771	0.571748969793884	-0.376140945081027	-0.221874247289769	0.513040430498355	0.686398824550922	-0.154266697791258
chr18	245515	245764	250	-	exon	THOC1	0.684747399034832	1	0.667594346171899	1	0.489891019159805	0.999373714722608	0.202462445544359	0.734436663820779	-0.436404979033124	-0.221874247289769	0.513040430498355	0.686398824550922	-0.214530731743355
chr18	670523	670673	151	-	utr3	ENOSF1	0.185890872809885	1	0.150371098824869	1	0.403149531840067	0.999373714722608	0.605517311068477	0.873307067263647	-0.456734278112333	-0.15795684280847	0.197387706873863	0.382106339085503	-0.298777435303863
chr18	671719	671769	51	-	utr3	ENOSF1	0.653215000928537	1	0.669107557964942	1	0.756361728022788	0.999373714722608	0.317934297704749	0.778692343705208	-0.688181704005033	-0.15795684280847	0.197387706873863	0.382106339085503	-0.530224861196563
chr18	672018	672068	51	-	utr3	ENOSF1	0.981660514486285	1	0.974287349204393	1	0.940340709154478	0.999373714722608	0.480480167533343	0.834561158448229	-1.05347974072007	-0.15795684280847	0.197387706873863	0.382106339085503	-0.895522897911597
chr18	672367	672517	151	-	utr3	ENOSF1	0.393203843680147	1	0.496851843613294	1	0.725398527590397	0.999373714722608	0.122641014463202	0.679809665736737	-0.299460910361844	-0.15795684280847	0.197387706873863	0.382106339085503	-0.141504067553373
chr18	2034829	2034979	151	-	exon	RP11-161I6.2	0.629568222181601	1	0.531573723209266	1	0.644499612727975	0.999373714722608	0.515678166918597	0.847280812599319	-0.0287143309548667	-0.0423565036713877	0.834335940545429	0.908685347345003	0.013642172716521
chr18	3246939	3247037	99	-	exon	RP13-270P17.3	0.270496546904365	1	0.216850666955272	1	0.332158331359269	0.999373714722608	0.333784675756164	0.786550451762658	-0.0403799531327841	NA	NA	NA	NA
chr18	5237266	5237612	347	-	exon	LINC00526	0.598456984226266	1	0.722964427745921	1	0.781622706878724	0.999373714722608	0.368571525181415	0.797944689735596	0.354043902441454	0.382332151212439	0.0461706720908474	0.151304082976833	-0.0282882487709851
chr18	5238154	5238477	324	-	exon	LINC00526	0.585836162361965	1	0.73582509588727	1	0.832798709644634	0.999373714722608	0.0630207922038081	0.650259333377499	0.520452615706222	0.382332151212439	0.0461706720908474	0.151304082976833	0.138120464493783
chr18	5240879	5240927	49	-	exon	RP11-835E18.4	0.250935051208403	1	0.312790778640369	1	0.331158315917638	0.999373714722608	0.0629813729497501	0.650259333377499	1.19245468468608	NA	NA	NA	NA
chr18	5290706	5291500	795	-	utr3	ZBTB14	0.250185186902465	1	0.221553103566321	1	0.271163817208014	0.999373714722608	0.717460008854333	0.914234436928362	0.233813095648775	0.598916249906277	3.00266294209046e-05	0.00131681120973258	-0.365103154257502
chr18	9547090	9547739	650	-	utr3	PPP4R1	0.430788633416166	1	0.295395694611669	1	0.456679912785665	0.999373714722608	0.800114284888909	0.937316658033096	0.078023626566315	1.01632034210335	4.15965701500565e-07	9.45863373324665e-05	-0.938296715537038
chr18	9570236	9570335	100	-	utr3	PPP4R1	0.753079090970451	1	0.897493786210347	1	0.749935946654274	0.999373714722608	0.149158129202519	0.698904004220057	1.34987783845812	1.01632034210335	4.15965701500565e-07	9.45863373324665e-05	0.333557496354764
chr18	9570435	9570535	101	-	utr3	PPP4R1	0.549326721555201	1	0.500936735024983	1	0.86661224022498	0.999373714722608	0.837757429985519	0.951315902815305	1.17264790463594	1.01632034210335	4.15965701500565e-07	9.45863373324665e-05	0.156327562532586
chr18	10670610	10671110	501	-	utr3	PIEZO2	0.542163172000357	1	0.472026922815953	1	0.63224001773887	0.999373714722608	0.998932035774584	1	-0.184376430205428	0.943341966282081	0.000198951649866396	0.00448619046395332	-1.12771839648751
chr18	10671509	10671609	101	-	utr3	PIEZO2	0.91849127775542	1	0.828131509283452	1	0.866745779001402	0.999373714722608	0.550686566778393	0.855866173827386	-0.122714775949337	0.943341966282081	0.000198951649866396	0.00448619046395332	-1.06605674223142
chr18	11884317	11884467	151	-	utr3	MPPE1	0.714350415871447	1	0.850664339371616	1	0.800838164845354	0.999373714722608	0.326947357875259	0.782315088698743	-0.12748390528937	0.43862136389763	0.0548280371573496	0.169308748846834	-0.566105269187001
chr18	12329143	12329691	549	-	utr3	AFG3L2	0.827302493580604	1	0.535034515897365	1	0.76301237333801	0.999373714722608	0.357987232959986	0.795020574970483	-0.433071882365322	0.4506970420245	0.00124199017381759	0.0149798582289011	-0.883768924389822
chr18	12449104	12449154	51	-	utr3	SPIRE1	0.212868207915179	1	0.194309487873689	1	0.403716581680442	0.999373714722608	0.495060112562341	0.841184922214376	0.540389802239822	0.852731593229458	1.27952497410642e-06	0.000182788187468605	-0.312341790989635
chr18	12449354	12449453	100	-	utr3	SPIRE1	0.857525086125691	1	0.972162804797519	1	0.877509576608662	0.999373714722608	0.269970340094304	0.761357413203993	0.897188703902774	0.852731593229458	1.27952497410642e-06	0.000182788187468605	0.0444571106733168
chr18	12739821	12739869	49	-	exon	RP11-973H7.4	0.36616866441983	1	0.493789035571853	1	0.731684830729411	0.999373714722608	0.207225102835673	0.735939790178225	-0.363063625082902	-0.212045015177769	0.262280107164807	0.457934464039139	-0.151018609905133
chr18	12775629	12775923	295	-	exon	RP11-973H7.1	0.511885571564021	1	0.771597631407043	1	0.869447049950919	0.999373714722608	0.0876424602325923	0.663729621386309	-0.149749072967674	-0.160898945298689	0.280403238636177	0.477417932068461	0.0111498723310148
chr18	12794035	12794234	200	-	utr3	PTPN2	0.850818807644107	1	0.735290014918804	1	0.644002876851298	0.999373714722608	0.869286854106318	0.963664485811592	-0.380339340119098	-0.321902928444119	0.131004293712095	0.292829517013909	-0.0584364116749795
chr18	13645587	13645636	50	-	exon	RP11-701H16.4	0.527091215331962	1	0.570188122181717	1	0.69225747296508	0.999373714722608	0.291703990857888	0.770857406221958	0.802823441981967	-0.697420863677243	0.558708097819489	NA	1.50024430565921
chr18	13666484	13666583	100	-	utr3	FAM210A	0.313777698193439	1	0.287195321876406	1	0.498366015937167	0.999373714722608	0.938591667704797	0.985093773485229	-0.135116826754436	-0.0434798701683302	0.843477684399295	0.913387822464436	-0.0916369565861059
chr18	13681862	13687748	5887	-	utr5	FAM210A	0.257874790517797	1	0.407826621433378	1	0.417538210604074	0.999373714722608	0.211398418307806	0.737301591603154	0.487108976767384	-0.0434798701683302	0.843477684399295	0.913387822464436	0.530588846935714
chr18	14074060	14074110	51	-	exon	ZNF519	0.836998703291644	1	0.838306912678269	1	0.876338771218898	0.999373714722608	0.434000233697821	0.82193532877393	0.751547629996274	0.0518346664895315	0.847305943696851	0.916119551270146	0.699712963506742
chr18	14074610	14074910	301	-	exon	ZNF519	0.859167002052984	1	0.805154696688194	1	0.776264128555663	0.999373714722608	0.677969397221875	0.899656646402197	0.30119958775396	0.0518346664895315	0.847305943696851	0.916119551270146	0.249364921264429
chr18	14077208	14077258	51	-	utr3	ZNF519	0.524081090736456	1	0.483856333427683	1	0.554604712973305	0.999373714722608	0.0713527158325755	0.655021554300614	0.598023717285815	0.0518346664895315	0.847305943696851	0.916119551270146	0.546189050796284
chr18	14101497	14101647	151	-	utr3	ZNF519	0.151527729354791	1	0.210398936477903	1	0.331064159837208	0.999373714722608	0.164772033045209	0.711039180689744	0.434215274239835	0.0518346664895315	0.847305943696851	0.916119551270146	0.382380607750303
chr18	21070601	21110904	40304	-	exon	ROCK1	0.114410836208779	1	0.180432148093835	1	0.292030310651697	0.999373714722608	0.0157685668729461	0.571748969793884	0.243635573864175	-0.373450394938566	0.26866201883668	0.464667471944016	0.617085968802741
chr18	21111104	21111253	150	-	utr5	ROCK1	0.871580581574713	1	0.905292593001012	1	0.809521280586564	0.999373714722608	0.0828574551540766	0.658663178319362	0.838533255611579	-0.373450394938566	0.26866201883668	0.464667471944016	1.21198365055015
chr18	21111403	21111702	300	-	utr5	ROCK1	0.837085512876557	1	0.908423345763319	1	0.995276819206236	0.999373714722608	0.388296538182833	0.805779329867013	0.508996233483884	-0.373450394938566	0.26866201883668	0.464667471944016	0.88244662842245
chr18	22200907	22200955	49	-	exon	RP11-627G18.1	0.766347102219488	1	0.840820476165864	1	0.703458265608719	0.999373714722608	0.301409368072332	0.774600182636694	0.897714900503841	1.14906421998883	0.0405916563394593	0.139442650146477	-0.251349319484993
chr18	23297839	23297939	101	-	utr3	TMEM241	0.591878213175924	1	0.482043291636725	1	0.698441819205782	0.999373714722608	0.905710018998872	0.976692567586575	0.0513370446177738	0.230774076306976	0.202337536664385	0.388191926996561	-0.179437031689202
chr18	23528499	23528898	400	-	utr3	NPC1	0.602629228538149	1	0.690292056360543	1	0.740436494380163	0.999373714722608	0.0827536580171645	0.658663178319362	-0.297866615298925	0.604935177440485	0.000712118192919377	0.0104552204562388	-0.90280179273941
chr18	23529047	23529146	100	-	utr3	NPC1	0.874621206628297	1	0.716373866187806	1	0.882591448805045	0.999373714722608	0.746367914022	0.92246349848826	-0.418092953938025	0.604935177440485	0.000712118192919377	0.0104552204562388	-1.02302813137851
chr18	23531851	23532199	349	-	utr3	NPC1	0.861473545227452	1	0.947871189798891	1	0.94415317100195	0.999373714722608	0.688387455993102	0.903920394518253	-0.14300959700447	0.604935177440485	0.000712118192919377	0.0104552204562388	-0.747944774444955
chr18	23534211	23534260	50	-	exon	NPC1	0.104605888800499	1	0.100030934529741	1	0.362425243728096	0.999373714722608	0.0313089844564121	0.631584071290213	0.377437499961916	0.604935177440485	0.000712118192919377	0.0104552204562388	-0.227497677478569
chr18	23586599	23586848	250	-	utr5	NPC1	0.666276612146527	1	0.607419375953922	1	0.746247004030994	0.999373714722608	0.947831989080317	0.987811692961413	0.448094738891737	0.604935177440485	0.000712118192919377	0.0104552204562388	-0.156840438548748
chr18	26017951	26032399	14449	-	utr3	SS18	0.361618613579821	1	0.342738846874925	1	0.204317756185787	0.999373714722608	0.923592777868205	0.98053981859182	-0.0783791529649297	0.486279284340553	0.0347338917369307	0.126088189060977	-0.564658437305483
chr18	26455606	26455805	200	-	utr3	KCTD1	0.566874869179551	1	0.440404210468823	1	0.636222083346984	0.999373714722608	0.910149814745125	0.977698217070569	0.0212556349227348	0.545349008473109	0.0017107183779356	0.0184050498843162	-0.524093373550374
chr18	26546803	26547002	200	-	utr5	KCTD1	0.951841836907613	1	0.892601390814256	1	0.953382242399332	0.999373714722608	0.232072191940596	0.743568074111998	0.625183322174162	0.545349008473109	0.0017107183779356	0.0184050498843162	0.079834313701053
chr18	26916256	26916555	300	-	utr3	CHST9	0.803081483891011	1	0.731743515774735	1	0.601823546443494	0.999373714722608	0.754913888025631	0.925348769534536	-0.18308690994351	0.187440057540082	0.596382218051479	0.749200220779588	-0.370526967483591
chr18	26916754	26916804	51	-	utr3	CHST9	0.646027314315909	1	0.61156047567979	1	0.748763406995424	0.999373714722608	0.947512071328454	0.987719832637465	0.169633175002785	0.187440057540082	0.596382218051479	0.749200220779588	-0.017806882537297
chr18	26917053	26917153	101	-	utr3	CHST9	0.466720166790708	1	0.422497265055103	1	0.462598170430223	0.999373714722608	0.826753350259924	0.948350103073893	0.11205335891776	0.187440057540082	0.596382218051479	0.749200220779588	-0.0753866986223215
chr18	27952066	27952316	251	-	utr3	CDH2	0.922480646902076	1	0.934134753223015	1	0.964086621060733	0.999373714722608	0.486463604186134	0.836846480148352	0.708786600575157	1.2052212974532	3.27701071758796e-06	0.000315240502780226	-0.496434696878044
chr18	31545858	31550038	4181	-	exon	DSG2-AS1	0.672692703609571	1	0.802758410684903	1	0.865656893719897	0.999373714722608	0.494709242911974	0.841085173601645	0.407169116839057	-0.720448229345744	0.231976465704168	0.424471739707344	1.1276173461848
chr18	32267761	32267910	150	-	utr3	GAREM1	0.100773758674894	1	0.0742387056126229	1	0.135312018816433	0.999373714722608	0.252954270704575	0.753712752649791	-0.83735429945735	0.505570836481143	0.000838522801341319	0.0116103531466047	-1.34292513593849
chr18	32268010	32268209	200	-	exon	GAREM1	0.941602308236076	1	0.954268347457603	1	0.947730876636693	0.999373714722608	0.0213191122062403	0.599757199878044	0.326890788442351	0.505570836481143	0.000838522801341319	0.0116103531466047	-0.178680048038792
chr18	32268458	32268607	150	-	exon	GAREM1	0.404761831319938	1	0.462103120040337	1	0.581859910604645	0.999373714722608	0.242735084368169	0.748107872098896	0.539286173839074	0.505570836481143	0.000838522801341319	0.0116103531466047	0.0337153373579305
chr18	32288046	32288146	101	-	exon	GAREM1	0.920336871994316	1	0.993950540930388	1	0.790745533331986	0.999373714722608	0.693383495129432	0.905271914336885	0.828522035408437	0.505570836481143	0.000838522801341319	0.0116103531466047	0.322951198927294
chr18	34892252	34892443	192	-	exon	RP11-96A15.1	0.177287366391494	1	0.165795993690729	1	0.238936663379662	0.999373714722608	0.283857103801274	0.76601703884308	-0.779045681035583	0.0772052580144742	0.806869682313949	0.891097584064618	-0.856250939050057
chr18	35253297	35253545	249	-	utr3	ZSCAN30	0.709444275455684	1	0.802385066613675	1	0.686733212487245	0.999373714722608	0.259442248302329	0.75718115099552	0.665525266810992	0.243601533314994	0.255173590913159	0.450538510835941	0.421923733495997
chr18	35253844	35254242	399	-	exon	ZSCAN30	0.931780952620708	1	0.837786987484515	1	0.865362476301716	0.999373714722608	0.713011310105679	0.912615514915884	0.672787085013287	0.243601533314994	0.255173590913159	0.450538510835941	0.429185551698293
chr18	35261009	35261059	51	-	utr3	ZSCAN30	0.890963850718887	1	0.914050178449731	1	0.935017070214342	0.999373714722608	0.793900654803905	0.935911552908932	0.0566810927913039	0.243601533314994	0.255173590913159	0.450538510835941	-0.186920440523691
chr18	35262601	35262650	50	-	utr3	ZSCAN30	0.952224336690465	1	0.976210909690178	1	0.957471880811027	0.999373714722608	0.946992248101202	0.9875096657899	0.0797453634911911	0.243601533314994	0.255173590913159	0.450538510835941	-0.163856169823803
chr18	35264180	35264280	101	-	exon	ZSCAN30	0.41528015232539	1	0.479074685573729	1	0.679526378826146	0.999373714722608	0.389968834320051	0.806272463271057	0.319469604284918	0.243601533314994	0.255173590913159	0.450538510835941	0.0758680709699239
chr18	35283804	35283854	51	-	exon	RP11-158H5.7	0.217580175757914	1	0.209113926821121	1	0.482260218033681	0.999373714722608	0.230235405282798	0.743102685529003	0.116575361777257	-0.833791463932319	0.00711390496593708	0.0455370085249157	0.950366825709576
chr18	35284053	35284302	250	-	exon	RP11-158H5.7	0.206674790814167	1	0.220073166512358	1	0.388619752770894	0.999373714722608	0.272646016256428	0.762007807440649	-0.331263991372242	-0.833791463932319	0.00711390496593708	0.0455370085249157	0.502527472560077
chr18	35284402	35284451	50	-	exon	RP11-158H5.7	0.846948233910902	1	0.868722308674486	1	0.87674649678468	0.999373714722608	0.430963754820638	0.821373564904224	-1.07778824164809	-0.833791463932319	0.00711390496593708	0.0455370085249157	-0.243996777715768
chr18	35332361	35332660	300	-	utr3	ZNF24	0.969953788345394	1	0.933636374536052	1	0.738531752580216	0.999373714722608	0.53520492336086	0.851271804112936	-0.759250915182378	0.432098865851094	0.175040127192645	0.352914732833169	-1.19134978103347
chr18	35337185	35337583	399	-	utr3	ZNF24	0.607522046381378	1	0.52478467958738	1	0.247362159276385	0.999373714722608	0.717058800099821	0.91399448599422	0.153970974139193	0.432098865851094	0.175040127192645	0.352914732833169	-0.278127891711901
chr18	35340283	35340433	151	-	exon	ZNF24	0.258382443853595	1	0.233172661533788	1	0.185450832105085	0.999373714722608	0.0600839953548418	0.648887484327725	0.154875797962378	0.432098865851094	0.175040127192645	0.352914732833169	-0.277223067888716
chr18	35468435	35468634	200	-	utr3	INO80C	0.469714916951995	1	0.331630529288876	1	0.458110756634843	0.999373714722608	0.990121564640072	0.998874974662008	-0.665749343006093	-0.115882949634981	0.47578286404122	0.656121727659331	-0.549866393371112
chr18	35487678	35487778	101	-	utr3	INO80C	0.202855183649739	1	0.18989507806821	1	0.291310647217245	0.999373714722608	0.352935409910959	0.792947800306967	-0.420410410575964	-0.115882949634981	0.47578286404122	0.656121727659331	-0.304527460940983
chr18	35497891	35497941	51	-	utr5	RP11-322E11.6	0.909154748950918	1	0.820043504921733	1	0.987790529000093	0.999373714722608	0.734534975180964	0.918976426034433	-0.285196205584648	NA	NA	NA	NA
chr18	36126356	36126505	150	-	exon	SLC39A6	0.965791085252689	1	0.891275217541044	1	0.951520065842861	0.999373714722608	0.0215840878462685	0.604298056877696	1.06962645103099	0.564377715373877	0.025563914777642	0.103697112343107	0.505248735657118
chr18	36187308	36187448	141	-	exon	RP11-49I11.1	0.346657048088313	1	0.407857543319989	1	0.499076649566246	0.999373714722608	0.00565153068092283	0.571748969793884	0.1161177994111	-0.253503454032424	0.453692389459256	0.637140295227777	0.369621253443524
chr18	36778644	36778943	300	-	utr3	TPGS2	0.984462749661234	1	0.940957324789125	1	0.974115354186033	0.999373714722608	0.570734189043725	0.860083235137293	-0.747044714080307	0.344281119598987	0.00889586076141777	0.0524909499983256	-1.09132583367929
chr18	36779292	36779392	101	-	utr3	TPGS2	0.075760582215938	1	0.070857329249948	1	0.196688196627581	0.999373714722608	0.229252929798924	0.74286207696152	-0.0281735427710966	0.344281119598987	0.00889586076141777	0.0524909499983256	-0.372454662370084
chr18	36779641	36779791	151	-	utr3	TPGS2	0.470035429544597	1	0.517298577886752	1	0.46307189931211	0.999373714722608	0.0970015070954811	0.670165542383852	-0.0233329163792784	0.344281119598987	0.00889586076141777	0.0524909499983256	-0.367614035978265
chr18	36786564	36787013	450	-	utr3	TPGS2	0.916594084767489	1	0.950112455406749	1	0.951933340097638	0.999373714722608	0.457978455818523	0.828332443342344	-0.395549743102478	0.344281119598987	0.00889586076141777	0.0524909499983256	-0.739830862701465
chr18	36794225	36794325	101	-	utr3	TPGS2	0.530554430982028	1	0.684867079970733	1	0.844545798304739	0.999373714722608	0.439455449973893	0.82362930923673	-0.127513363933323	0.344281119598987	0.00889586076141777	0.0524909499983256	-0.47179448353231
chr18	39207719	39208017	299	-	exon	RP11-244M2.1	0.759904154977192	1	0.804177373543756	1	0.746569934181926	0.999373714722608	0.487166037537334	0.837128967734357	0.327287138310498	-0.233675971093906	0.351513159388814	0.546520662172067	0.560963109404404
chr18	39841222	39841368	147	-	exon	RP11-636O21.1	0.333621264786547	1	0.266973487407061	1	0.335400718099339	0.999373714722608	0.795289045909609	0.936144439454955	0.231384804740396	0.29352678700413	0.445910020880662	0.630404466260738	-0.0621419822637331
chr18	41465980	41466176	197	-	exon	KC6	0.518498227113443	1	0.613239698754721	1	0.586713968333943	0.999373714722608	0.322240959345793	0.780150060028972	-0.75665029117681	-0.560157436751522	0.027393143503968	0.108377815020591	-0.196492854425288
chr18	44678549	44678647	99	-	exon	RP11-456K23.1	0.0685899854247846	1	0.0629124859015	1	0.140427866120122	0.999373714722608	0.149716090222783	0.699944687075882	-0.0697330257376075	-0.492369988801824	0.148960371297666	0.318094126212713	0.422636963064216
chr18	44678794	44678844	51	-	exon	RP11-456K23.1	0.906170080603282	1	0.848877072005784	1	0.92376509784327	0.999373714722608	0.460442908378428	0.828662045779768	0.51833681268378	-0.492369988801824	0.148960371297666	0.318094126212713	1.0107068014856
chr18	45849755	45850454	700	-	utr3	EPG5	0.560769810191633	1	0.72523004861393	1	0.682366364461325	0.999373714722608	0.15247273343568	0.702676121060845	0.174369730627288	0.886846760689553	5.12092796576754e-06	0.000427380174376396	-0.712477030062265
chr18	45954488	45954687	200	-	exon	EPG5	0.644192564850252	1	0.597748105586395	1	0.688815331521599	0.999373714722608	0.973656889783409	0.996639804322953	0.930823854543625	0.886846760689553	5.12092796576754e-06	0.000427380174376396	0.043977093854072
chr18	45954937	45955087	151	-	exon	EPG5	0.875589447285577	1	0.815564375105934	1	0.919069257769323	0.999373714722608	0.546908951083639	0.854582560603503	0.731240807847063	0.886846760689553	5.12092796576754e-06	0.000427380174376396	-0.15560595284249
chr18	46803474	46803574	101	-	utr3	PIAS2	0.861411180073273	1	0.872126751228664	1	0.946375878866498	0.999373714722608	0.94032132169476	0.985487996753642	-0.529341899099197	-0.0767924604957993	0.663685377132581	0.79802137202016	-0.452549438603397
chr18	46812262	46812461	200	-	utr3	PIAS2	0.546106075849539	1	0.668268329715261	1	0.796645398238432	0.999373714722608	0.298402112602168	0.774510440992206	-0.386365662239875	-0.0767924604957993	0.663685377132581	0.79802137202016	-0.309573201744075
chr18	46890809	46890909	101	-	exon	PIAS2	0.366460539430447	1	0.31002750141425	1	0.377110270885983	0.999373714722608	0.451914538832094	0.826340349299056	-0.12082429241931	-0.0767924604957993	0.663685377132581	0.79802137202016	-0.0440318319235105
chr18	47809157	47809307	151	-	utr3	SMAD2	0.238414718308933	1	0.264094923885239	1	0.249017954418616	0.999373714722608	0.0981494364524322	0.670980076864531	-1.04858500116931	0.177054260030209	0.430630214172418	0.617374693438238	-1.22563926119952
chr18	47841676	47841925	250	-	utr3	SMAD2	0.737959647160798	1	0.666146598303394	1	0.72774340343123	0.999373714722608	0.566364672953666	0.858988684265219	0.0180791856027644	0.177054260030209	0.430630214172418	0.617374693438238	-0.158975074427444
chr18	47896545	47896595	51	-	exon	SMAD2	0.778846637943854	1	0.915610930143824	1	0.980058251150913	0.999373714722608	0.446967678512915	0.824959821466115	0.798912674606664	0.177054260030209	0.430630214172418	0.617374693438238	0.621858414576455
chr18	48921299	48921798	500	-	utr3	SMAD7	0.959512454882881	1	0.873065033192121	1	0.947194514110679	0.999373714722608	0.254007146206096	0.754012362510559	0.982908463762283	1.09352995658388	0.0339247148814737	0.124113161007103	-0.110621492821599
chr18	48950063	48950112	50	-	exon	SMAD7	0.542710922907105	1	0.58317049511416	1	0.527700420380088	0.999373714722608	0.126931780602818	0.68231106906015	1.05155029834088	1.09352995658388	0.0339247148814737	0.124113161007103	-0.0419796582429988
chr18	48950262	48950462	201	-	utr5	SMAD7	0.984627353904314	1	0.977430451474378	1	0.90546363796417	0.999373714722608	0.501498243708773	0.841792364394464	0.854728613414072	1.09352995658388	0.0339247148814737	0.124113161007103	-0.23880134316981
chr18	49482340	49482390	51	-	utr3	RPL17-C18orf32	0.39310055290118	1	0.305500338027074	1	0.401630029030817	0.999373714722608	0.959212696639823	0.99254473787638	-0.550198123031411	NA	NA	NA	NA
chr18	50267431	50267530	100	-	utr3	MBD1	0.821832720006787	1	0.932298181389012	1	0.902803564120786	0.999373714722608	0.259844356091142	0.75718115099552	-0.15648090463735	0.229795332232297	0.129522365281627	0.290532402426157	-0.386276236869647
chr18	50268957	50269555	599	-	utr3	MBD1	0.921493927254983	1	0.689766276624088	1	0.85644057568988	0.999373714722608	0.559001088535615	0.857489945003103	-0.248983589401952	0.229795332232297	0.129522365281627	0.290532402426157	-0.478778921634249
chr18	50271301	50271500	200	-	utr3	MBD1	0.769621591073565	1	0.552421779876566	1	0.79423394240396	0.999373714722608	0.909256472864948	0.977525437811141	0.0695432939291244	0.229795332232297	0.129522365281627	0.290532402426157	-0.160252038303173
chr18	51176245	51177343	1099	-	utr3	MEX3C	0.963927734331365	1	0.932069643407427	1	0.913512988731067	0.999373714722608	0.535291111943701	0.851271804112936	1.37845684199246	1.16807381216886	6.19347878903741e-07	0.000118559990707654	0.210383029823596
chr18	55223097	55223197	101	-	utr3	TCF4	0.423163883625692	1	0.440011220057144	1	0.52187757354546	0.999373714722608	0.041840558818222	0.640197255599357	-0.65446506457294	-0.444578659755576	0.12077027945873	0.2780172075148	-0.209886404817364
chr18	55224245	55224345	101	-	utr3	TCF4	0.547545711315579	1	0.547771435843013	1	0.36993118039404	0.999373714722608	0.927511101661614	0.982046357084129	-0.794781168609178	-0.444578659755576	0.12077027945873	0.2780172075148	-0.350202508853602
chr18	55227640	55227990	351	-	utr3	TCF4	0.634449763120176	1	0.574136558287939	1	0.199379066213749	0.999373714722608	0.959445188454336	0.99254473787638	-1.40138963451644	-0.444578659755576	0.12077027945873	0.2780172075148	-0.956810974760867
chr18	56025394	56027845	2452	-	exon	CTD-2008L17.2	0.574366758734135	1	0.535490211885906	1	0.756677894486228	0.999373714722608	0.098912153316536	0.671784757073735	-0.0435655670016509	-0.00110189029956342	0.996502413556703	0.997757085668455	-0.0424636767020875
chr18	56028536	56028930	395	-	exon	CTD-2008L17.2	0.33739586058672	1	0.423681338631014	1	0.343449272819509	0.999373714722608	0.0454850755178581	0.640197255599357	-0.152652304941795	-0.00110189029956342	0.996502413556703	0.997757085668455	-0.151550414642232
chr18	58481796	58481946	151	-	utr3	ALPK2	0.324163250960235	1	0.378214470293108	1	0.430012690660627	0.999373714722608	0.265238447692176	0.759090405078356	0.0393297073140619	0.905587935387693	0.00309073298630183	0.0267837329655658	-0.866258228073631
chr18	58534954	58535054	101	-	exon	ALPK2	0.827669872187354	1	0.954485105707731	1	0.773145880596284	0.999373714722608	0.857320100278524	0.958640246875512	1.12382686288079	0.905587935387693	0.00309073298630183	0.0267837329655658	0.218238927493094
chr18	58535503	58535653	151	-	exon	ALPK2	0.429302836246672	1	0.466291513184736	1	0.435101693040505	0.999373714722608	0.0924698631327212	0.66508412738088	1.98739314464295	0.905587935387693	0.00309073298630183	0.0267837329655658	1.08180520925526
chr18	58579209	58579259	51	-	exon	ALPK2	0.623272671895411	1	0.649118533555976	1	0.777264307120646	0.999373714722608	0.139081888604119	0.688886511733553	1.95372821201668	0.905587935387693	0.00309073298630183	0.0267837329655658	1.04814027662898
chr18	63331620	63331770	151	-	utr3	KDSR	0.290943665895733	1	0.212154877535546	1	0.378568873057931	0.999373714722608	0.95810798707949	0.992365756739107	0.211498846341747	0.477139008616777	1.627927039422e-05	0.000892815066195188	-0.26564016227503
chr18	63366475	63367011	537	-	exon	KDSR	0.669361478917917	1	0.59278913220796	1	0.708099302738772	0.999373714722608	0.754693918694982	0.925348769534536	0.0180999030082491	0.477139008616777	1.627927039422e-05	0.000892815066195188	-0.459039105608528
chr18	68676932	68676982	51	-	utr3	TMX3	0.987178078694625	1	0.926101221521837	1	0.848246518096397	0.999373714722608	0.122888301779272	0.679809665736737	0.194038268087726	0.459695815438516	0.164872656009817	0.339901379598004	-0.26565754735079
chr18	74592971	74593171	201	-	exon	LINC00909	0.72052287093839	1	0.637064445295828	1	0.837028255934412	0.999373714722608	0.642220675491204	0.886455327594282	-0.402121089243804	0.384060533877693	0.00915388581333046	0.0534014509417875	-0.786181623121497
chr18	74593420	74593669	250	-	exon	LINC00909	0.595889777932383	1	0.727764592270647	1	0.739824806937766	0.999373714722608	0.120669052663434	0.678930403077788	0.192062612900229	0.384060533877693	0.00915388581333046	0.0534014509417875	-0.191997920977464
chr18	74596856	74597305	450	-	exon	LINC00909	0.424608619625247	1	0.369810721144482	1	0.562915387982406	0.999373714722608	0.613649716601024	0.876561203874864	0.37427573219164	0.384060533877693	0.00915388581333046	0.0534014509417875	-0.009784801686053
chr18	75105468	75105616	149	-	exon	RP11-405M12.2	0.325981020875638	1	0.394370107899561	1	0.62861496028468	0.999373714722608	0.277581049004181	0.763963410948688	0.0852263526832206	0.0621655783890998	0.855618510982563	0.921266002460216	0.0230607742941208
chr18	75105963	75106112	150	-	exon	RP11-405M12.2	0.398165703887404	1	0.376302695983725	1	0.408121662147336	0.999373714722608	1	1	-0.0191215138145841	0.0621655783890998	0.855618510982563	0.921266002460216	-0.0812870922036839
chr18	75201424	75202070	647	-	exon	ZADH2	0.62050121190773	1	0.498327764203576	1	0.75758079322866	0.999373714722608	0.370718313880312	0.798079790994572	0.246327108256305	0.358586854188842	0.0121164016946835	0.063791416104756	-0.112259745932536
chr18	76254342	76254766	425	-	exon	RP11-94B19.7	0.628085925005723	1	0.546446010973003	1	0.495716893057019	0.999373714722608	0.553740034287805	0.856704542133554	1.01933768678869	1.83918468669939	0.00210495479255795	0.0208341402393349	-0.819846999910704
chr18	76358489	76358539	51	-	utr3	ZNF516	0.901648009276677	1	0.959048764658268	1	0.9520350713598	0.999373714722608	0.59653701467408	0.869941369656847	-0.216864113627308	0.287982764811484	0.0332076416259407	0.122425475884681	-0.504846878438792
chr18	76361676	76361825	150	-	utr3	ZNF516	0.857870591745179	1	0.706702876788533	1	0.905942530101098	0.999373714722608	0.633837256954346	0.884120209279166	0.427753808922868	0.287982764811484	0.0332076416259407	0.122425475884681	0.139771044111385
chr18	76361925	76362323	399	-	utr3	ZNF516	0.894681727288244	1	0.849447551233322	1	0.889026870345574	0.999373714722608	0.4484145396843	0.826235544008511	0.551078952163595	0.287982764811484	0.0332076416259407	0.122425475884681	0.263096187352111
chr18	76371512	76379244	7733	-	exon	ZNF516	0.0628954844722614	1	0.122762553398149	1	0.33084058519325	0.999373714722608	0.0053288437437925	0.571748969793884	0.379740291130225	0.287982764811484	0.0332076416259407	0.122425475884681	0.0917575263187415
chr18	76379393	76379493	101	-	exon	ZNF516	0.778968312554107	1	0.722037940558243	1	0.89626196823552	0.999373714722608	0.742154466408175	0.921948354734155	-0.0114088633388229	0.287982764811484	0.0332076416259407	0.122425475884681	-0.299391628150307
chr18	76379592	76379692	101	-	exon	ZNF516	0.759580361483274	1	0.668520694552609	1	0.86566410388702	0.999373714722608	0.423222029750695	0.818432204886851	0.302688227072015	0.287982764811484	0.0332076416259407	0.122425475884681	0.0147054622605309
chr18	76379841	76380190	350	-	exon	ZNF516	0.9733218233923	1	0.818670545588585	1	0.877208523128397	0.999373714722608	0.437001177552667	0.823316040020645	0.322672739213425	0.287982764811484	0.0332076416259407	0.122425475884681	0.034689974401941
chr18	76441330	76441429	100	-	exon	ZNF516	0.920521775850014	1	0.831040959440654	1	0.744867037414345	0.999373714722608	0.268035931556542	0.760125679860109	0.101735155376133	0.287982764811484	0.0332076416259407	0.122425475884681	-0.186247609435351
chr18	76441629	76442027	399	-	exon	ZNF516	0.909219707387779	1	0.960454918748378	1	0.955005882758987	0.999373714722608	0.239612103310042	0.745942537715743	0.167373603481834	0.287982764811484	0.0332076416259407	0.122425475884681	-0.120609161329649
chr18	76442724	76442824	101	-	exon	ZNF516	0.890324121713736	1	0.820685096302577	1	0.809885255276003	0.999373714722608	0.56030026580205	0.857583207512748	0.147468806744708	0.287982764811484	0.0332076416259407	0.122425475884681	-0.140513958066776
chr18	77016294	77017093	800	-	utr3	MBP	0.991326126232579	1	0.829426423392818	1	0.863853636357437	0.999373714722608	0.499243596091379	0.841435526323335	0.33971768908301	0.401608886222354	2.50050493506734e-05	0.00119548188849502	-0.0618911971393439
chr18	79677435	79677829	395	-	exon	RP11-567M16.6	0.153311873877882	1	0.123598660081607	1	0.356074837289863	0.999373714722608	0.52320818814449	0.848841091960761	-0.0600217218360813	0.39642688456455	0.0536134736459579	0.166980167516677	-0.456448606400631
chr18	79903166	79904012	847	-	utr3	PQLC1	0.781562060222257	1	0.89958000629044	1	0.869160325747852	0.999373714722608	0.135642392366821	0.687456146310714	-0.140429874578513	-0.0963703272035289	0.531651229361985	0.700132666090135	-0.0440595473749844
chr18	79971060	79971558	499	-	utr3	TXNL4A	0.718218197815076	1	0.510123166278277	1	0.662682821388225	0.999373714722608	0.912287833765167	0.978209669517386	-0.450404854654148	-0.289366841175588	0.0447108239232992	0.148395398767133	-0.16103801347856
chr18	79971757	79971907	151	-	utr3	TXNL4A	0.944661911094999	1	0.750818733589547	1	0.869202748634823	0.999373714722608	0.628549010361221	0.881874926949709	-0.176341711126844	-0.289366841175588	0.0447108239232992	0.148395398767133	0.113025130048743
chr18	79973700	79973800	101	-	utr3	TXNL4A	0.712014276815069	1	0.866195352870382	1	0.905674052176657	0.999373714722608	0.152539035148293	0.702676121060845	-0.372394414510797	-0.289366841175588	0.0447108239232992	0.148395398767133	-0.0830275733352095
chr18	80157629	80157679	51	-	utr3	PARD6G	0.818250624915711	1	0.694274661805522	1	0.970450420047782	0.999373714722608	0.925915771688789	0.981602489274473	0.458250670912729	0.735797991580631	1.31537096779252e-05	0.000790448493164389	-0.277547320667902
chr18	80157878	80157928	51	-	utr3	PARD6G	0.810265507048138	1	0.767328204464413	1	0.937591237849268	0.999373714722608	0.300600308599949	0.774600182636694	0.343778057332498	0.735797991580631	1.31537096779252e-05	0.000790448493164389	-0.392019934248132
chr18	80158375	80158474	100	-	utr3	PARD6G	0.837537002447974	1	0.994776000012014	1	0.961057966981443	0.999373714722608	0.66553536936432	0.895137567116774	1.16158606901852	0.735797991580631	1.31537096779252e-05	0.000790448493164389	0.42578807743789
chr18	80159468	80159815	348	-	utr3	PARD6G	0.438740376945056	1	0.584066052437781	1	0.488692611493192	0.999373714722608	0.308837816804472	0.775322531441682	1.33657229164168	0.735797991580631	1.31537096779252e-05	0.000790448493164389	0.600774300061052
chr18	80159965	80160312	348	-	exon	PARD6G	0.077164048019794	1	0.100778200408515	1	0.105368129446712	0.999373714722608	0.0060723091379653	0.571748969793884	1.08641690445651	0.735797991580631	1.31537096779252e-05	0.000790448493164389	0.350618912875883
chr19	305622	305671	50	+	exon	CTD-3113P16.5	0.512467369697284	1	0.602833012614559	1	0.823288978729883	0.999373714722608	0.175444348794764	0.71865953255502	-0.494656127827843	NA	NA	NA	NA
chr19	507547	507697	151	+	exon	TPGS1	0.549215150615998	1	0.528590190272267	1	0.487731655353184	0.999373714722608	0.206956448644589	0.735939790178225	-0.528059944878779	-0.619243808539034	0.00313116228369892	0.0270554649048189	0.0911838636602555
chr19	509093	509392	300	+	exon	TPGS1	0.523747375130085	1	0.482752959105111	1	0.596969751681832	0.999373714722608	0.629513860364255	0.882090531970383	-0.766810598871067	-0.619243808539034	0.00313116228369892	0.0270554649048189	-0.147566790332032
chr19	509791	509991	201	+	exon	TPGS1	0.2237131161738	1	0.205279508957701	1	0.272883205766444	0.999373714722608	0.3386924969819	0.788304435008846	-1.13269515062626	-0.619243808539034	0.00313116228369892	0.0270554649048189	-0.513451342087227
chr19	541495	541694	200	+	utr3	CDC34	0.870829043308016	1	0.953096356910646	1	0.956589354771737	0.999373714722608	0.139280260565274	0.688886511733553	-0.342904240749117	-0.208465537360962	0.199507702537561	0.384805179031336	-0.134438703388155
chr19	541843	541943	101	+	utr3	CDC34	0.945120850003905	1	0.993606542616093	1	0.857846004545725	0.999373714722608	0.212532253980308	0.73743428382163	-0.582609837335172	-0.208465537360962	0.199507702537561	0.384805179031336	-0.37414429997421
chr19	572610	575055	2446	+	utr5	BSG	0.541975357176903	1	0.582826304347552	1	0.74225114760266	0.999373714722608	0.0100958293029213	0.571748969793884	-0.340940711453771	-0.292695133831576	0.0738077437605347	0.203305777958097	-0.0482455776221948
chr19	583244	583344	101	+	utr3	BSG	0.853724370440301	1	0.991424597266654	1	0.948285132395372	0.999373714722608	0.152470299828361	0.702676121060845	-0.490269177899056	-0.292695133831576	0.0738077437605347	0.203305777958097	-0.19757404406748
chr19	681767	682014	248	+	utr3	FSTL3	0.744512151713724	1	0.666382335756838	1	0.747761984569935	0.999373714722608	0.45055489267189	0.826340349299056	-0.0738743267442783	0.185429867512493	0.548989714800617	0.714096702796921	-0.259304194256772
chr19	682806	683053	248	+	utr3	FSTL3	0.780345534578289	1	0.685244174816112	1	0.803909016547335	0.999373714722608	0.0651381926923733	0.653465982801958	-0.460926669577238	0.185429867512493	0.548989714800617	0.714096702796921	-0.646356537089731
chr19	746396	746446	51	+	exon	PALM	0.223363005040123	1	0.266319081270187	1	0.353635753116743	0.999373714722608	0.000650712044715007	0.362126698555594	0.136708512085476	-0.141070525117937	0.527372827199733	0.696999254252066	0.277779037203412
chr19	746792	747139	348	+	utr3	PALM	0.544914119420889	1	0.622224082372947	1	0.764647315073383	0.999373714722608	0.241568751208932	0.747588414749095	-0.129647844125203	-0.141070525117937	0.527372827199733	0.696999254252066	0.0114226809927342
chr19	747387	747536	150	+	utr3	PALM	0.862148864091257	1	0.756981737866093	1	0.853229776940795	0.999373714722608	0.726075990264325	0.916809329191323	0.00271684230974505	-0.141070525117937	0.527372827199733	0.696999254252066	0.143787367427682
chr19	783093	783190	98	+	exon	AC006273.5	0.785488380506266	1	0.895135274686819	1	0.85965314576977	0.999373714722608	0.413089617644051	0.814554886412558	-0.135626465869197	-0.169051646054358	0.61177827501595	0.760008035151818	0.0334251801851615
chr19	784790	784935	146	+	exon	AC006273.5	0.450973157498203	1	0.394881923857745	1	0.384924324139382	0.999373714722608	0.297537781661751	0.77425035788569	-0.817488538917137	-0.169051646054358	0.61177827501595	0.760008035151818	-0.648436892862779
chr19	810981	811080	100	+	utr3	PTBP1	0.472012542264479	1	0.590430145555558	1	0.687511405433776	0.999373714722608	0.0471437570622474	0.640197255599357	0.198328109485536	0.0624374456331579	0.706273845014955	0.8280003455822	0.135890663852378
chr19	928913	928962	50	+	exon	ARID3A	0.0813384885216736	1	0.0791924869749456	1	0.335771513432791	0.999373714722608	0.0057949444959976	0.571748969793884	0.243621848296947	-0.0347822983475157	0.849316622450743	0.917503471373274	0.278404146644463
chr19	968527	968676	150	+	exon	ARID3A	0.203128226410748	1	0.243393400640009	1	0.572999691060948	0.999373714722608	0.0491095813897462	0.640197255599357	-0.0582006238410663	-0.0347822983475157	0.849316622450743	0.917503471373274	-0.0234183254935506
chr19	972006	972106	101	+	utr3	ARID3A	0.324070126586841	1	0.358790095103671	1	0.564539973922701	0.999373714722608	0.0284310347148369	0.627037028575155	0.0719249584454487	-0.0347822983475157	0.849316622450743	0.917503471373274	0.106707256792964
chr19	972255	972454	200	+	utr3	ARID3A	0.455749707026165	1	0.267401364985348	1	0.331151564876753	0.999373714722608	0.935074721626856	0.983816975465528	-0.234503086025064	-0.0347822983475157	0.849316622450743	0.917503471373274	-0.199720787677548
chr19	1010367	1010514	148	+	exon	LLNLR-284B4.1	0.747360503469822	1	0.760980667264217	1	0.47339266212045	0.999373714722608	0.102438175603882	0.671784757073735	-0.370867856937545	NA	NA	NA	NA
chr19	1065373	1065522	150	+	utr3	ABCA7	0.99988301937688	1	0.917899948027749	1	0.909270165408121	0.999373714722608	0.421703385032847	0.81774566506399	-0.394308744251205	-0.852181698885099	0.000367547685588317	0.00683976999616263	0.457872954633894
chr19	1085880	1086628	749	+	utr3	ARHGAP45	0.702151273031063	1	0.810261440748253	1	0.880337726903505	0.999373714722608	0.0388153816586031	0.640197255599357	-0.366180071943386	-0.204964018971562	0.309348052579016	0.507089412935284	-0.161216052971824
chr19	1206453	1207202	750	+	utr5	STK11	0.833308300994822	1	0.96239447612419	1	0.960353893191349	0.999373714722608	0.215889389485898	0.739604275083073	-0.197968666984288	-0.187278525141041	0.233683212122093	0.426352125389781	-0.0106901418432477
chr19	1271498	1271547	50	+	exon	CIRBP	0.589960691763248	1	0.487242808080116	1	0.712657536347777	0.999373714722608	0.549789613630588	0.855489722913134	-0.291691902947728	-0.335484258136281	0.0360136934224133	0.129311896666337	0.0437923551885531
chr19	1271846	1271945	100	+	utr3	CIRBP	0.71288129135863	1	0.807132572188959	1	0.923189139859362	0.999373714722608	0.44043249868662	0.82362930923673	-0.173417455775289	-0.335484258136281	0.0360136934224133	0.129311896666337	0.162066802360991
chr19	1272045	1272094	50	+	utr3	CIRBP	0.930058621403049	1	0.76746066413596	1	0.926097411634625	0.999373714722608	0.409347547494782	0.812968496825945	-0.23124685871747	-0.335484258136281	0.0360136934224133	0.129311896666337	0.104237399418811
chr19	1272393	1272443	51	+	utr3	CIRBP	0.473024628049061	1	0.597161911979389	1	0.892816702713803	0.999373714722608	0.230922690799703	0.743492184485666	-0.181936167936489	-0.335484258136281	0.0360136934224133	0.129311896666337	0.153548090199792
chr19	1273537	1273587	51	+	utr3	CIRBP	0.171412801469642	1	0.177608416472835	1	0.445967278679219	0.999373714722608	0.0196021372286148	0.587705401646886	-0.365031416139149	-0.335484258136281	0.0360136934224133	0.129311896666337	-0.0295471580028679
chr19	1273686	1274084	399	+	utr3	CIRBP	0.916528183780311	1	0.965821400017558	1	0.975027335996957	0.999373714722608	0.170394014121204	0.71434165965464	-0.540245026660415	-0.335484258136281	0.0360136934224133	0.129311896666337	-0.204760768524134
chr19	1274432	1274880	449	+	utr3	CIRBP	0.127486303091401	1	0.145007657496035	1	0.376729430596044	0.999373714722608	0.0800802660191057	0.657720418929238	-0.344242861258968	-0.335484258136281	0.0360136934224133	0.129311896666337	-0.00875860312268756
chr19	1279000	1279249	250	+	utr3	C19orf24	0.663714549904238	1	0.716826984578518	1	0.690688579631338	0.999373714722608	0.136973492298624	0.687518040933157	-0.528307144404854	-0.46294603330744	0.0226216705328801	0.0955026002305645	-0.0653611110974134
chr19	1300087	1300187	101	+	utr3	EFNA2	0.975197253261228	1	0.932254298911709	1	0.766698370097818	0.999373714722608	0.756380824176744	0.925560113661438	-0.716371340615493	-0.42087722362769	0.0266136345390222	0.106492919008455	-0.295494116987804
chr19	1321423	1321720	298	+	exon	AC005330.2	0.194321373789138	1	0.233015211927201	1	0.453648471622029	0.999373714722608	0.264880481748435	0.759090405078356	0.248182831990867	-0.287334480277251	0.338878465528666	0.534717427345245	0.535517312268118
chr19	1321868	1322401	534	+	exon	AC005330.2	0.820570908613247	1	0.935699345359354	1	0.969699218723574	0.999373714722608	0.310393989707747	0.775322531441682	-0.070544116758429	-0.287334480277251	0.338878465528666	0.534717427345245	0.216790363518822
chr19	1359091	1359240	150	+	exon	MUM1	0.379567098630394	1	0.460175031328661	1	0.646757254048062	0.999373714722608	0.251816652957582	0.752571162470423	-0.31618391360149	-0.0688425447619886	0.614709613945961	0.762260370076865	-0.247341368839501
chr19	1360179	1360828	650	+	utr3	MUM1	0.929250983040178	1	0.779338938285371	1	0.91756962290851	0.999373714722608	0.359389131297782	0.795137925993011	-0.0542357745891567	-0.0688425447619886	0.614709613945961	0.762260370076865	0.0146067701728319
chr19	1373740	1373890	151	+	exon	MUM1	0.0930014163769436	1	0.113563781846165	1	0.311352665873603	0.999373714722608	0.0349858251551223	0.640197255599357	-0.375435840965212	-0.0688425447619886	0.614709613945961	0.762260370076865	-0.306593296203223
chr19	1377134	1377334	201	+	utr3	MUM1	0.206696541410513	1	0.255844774619787	1	0.322709503500407	0.999373714722608	0.00451957394203673	0.571748969793884	-0.130070717192115	-0.0688425447619886	0.614709613945961	0.762260370076865	-0.0612281724301262
chr19	1377533	1378082	550	+	utr3	MUM1	0.669469090055488	1	0.51728901450084	1	0.608276658864996	0.999373714722608	0.822757164039451	0.947196702928765	-0.57741855460595	-0.0688425447619886	0.614709613945961	0.762260370076865	-0.508576009843962
chr19	1378182	1378381	200	+	utr3	MUM1	0.644835737352501	1	0.503228706740298	1	0.638528024339317	0.999373714722608	0.824181557459448	0.947506456354488	-0.663831254139975	-0.0688425447619886	0.614709613945961	0.762260370076865	-0.594988709377986
chr19	1393594	1393893	300	+	utr3	NDUFS7	0.937414149407001	1	0.812451639814396	1	0.899964984094932	0.999373714722608	0.623165418139939	0.879152158619428	-0.306259986373344	-0.529848694080692	0.00465960106311375	0.0346413532448441	0.223588707707347
chr19	1394192	1394242	51	+	utr3	NDUFS7	0.360113648978243	1	0.282358431696996	1	0.608737183669329	0.999373714722608	0.171097979162428	0.714804388301871	-0.639862012424228	-0.529848694080692	0.00465960106311375	0.0346413532448441	-0.110013318343536
chr19	1394392	1394542	151	+	utr3	NDUFS7	0.744203960518814	1	0.782005917127868	1	0.833168945992419	0.999373714722608	0.388731068878576	0.805923592114665	-0.289964237803777	-0.529848694080692	0.00465960106311375	0.0346413532448441	0.239884456276915
chr19	1394641	1394791	151	+	utr3	NDUFS7	0.890911168196321	1	0.789955728378818	1	0.806704395932639	0.999373714722608	0.730597182363739	0.918121584340125	-0.59755526952777	-0.529848694080692	0.00465960106311375	0.0346413532448441	-0.0677065754470786
chr19	1434941	1435041	101	+	utr3	DAZAP1	0.522421152279439	1	0.69644874424401	1	0.873613583128969	0.999373714722608	0.284741857687688	0.766920714278967	-0.371593070087016	-0.143776170270158	0.169266571533269	0.345558154806538	-0.227816899816858
chr19	1460856	1461994	1139	+	exon	APC2	0.674408181709091	1	0.509368418055198	1	0.629265260284516	0.999373714722608	0.532069402717604	0.851271804112936	-0.177222487679981	-0.301178459874406	0.111914577361626	0.264429639706477	0.123955972194425
chr19	1911907	1912006	100	+	utr5	ADAT3	0.844424904862104	1	0.809295819938158	1	0.884216074437025	0.999373714722608	0.799488054923376	0.937248011956868	-0.77272895903445	-0.859526665101562	0.0055545078248389	0.0386450548781516	0.0867977060671127
chr19	1912751	1912801	51	+	exon	ADAT3	0.898407840688879	1	0.872587876281927	1	0.725198947783524	0.999373714722608	0.183139532010002	0.723651804731275	-0.752297146180336	-0.859526665101562	0.0055545078248389	0.0386450548781516	0.107229518921226
chr19	1912900	1912950	51	+	exon	ADAT3	0.33943682169195	1	0.376572826787637	1	0.429023209546791	0.999373714722608	0.0650173023482379	0.653465982801958	-0.698781651577637	-0.859526665101562	0.0055545078248389	0.0386450548781516	0.160745013523926
chr19	1913131	1913397	267	+	utr3	ADAT3	0.491434206825433	1	0.551445132247718	1	0.496408409433872	0.999373714722608	0.349851334814198	0.792684943294906	-0.697015910775899	-0.859526665101562	0.0055545078248389	0.0386450548781516	0.162510754325663
chr19	1924424	1924523	100	+	utr3	SCAMP4	0.419338583045281	1	0.455216597482842	1	0.674545919873641	0.999373714722608	0.0493192936589654	0.640197255599357	-0.0447218203963599	-0.244912156951198	0.171034039025808	0.347827045353227	0.200190336554838
chr19	1925516	1925715	200	+	utr3	SCAMP4	0.961737261716165	1	0.722013301877088	1	0.858639194888257	0.999373714722608	0.623178563453007	0.879152158619428	-0.629405302470067	-0.244912156951198	0.171034039025808	0.347827045353227	-0.384493145518869
chr19	1969696	1969894	199	+	utr5	CSNK1G2	0.899477004893017	1	0.729621919271511	1	0.781286541990929	0.999373714722608	0.272578107194456	0.762007807440649	-0.230563385010217	-0.180848917029846	0.231068638889459	0.42346017191472	-0.0497144679803713
chr19	1980301	1980548	248	+	utr3	CSNK1G2	0.803898891989533	1	0.887361506230855	1	0.895113101664285	0.999373714722608	0.096425958511449	0.670165542383852	-0.222737845974054	-0.180848917029846	0.231068638889459	0.42346017191472	-0.0418889289442083
chr19	1981140	1981190	51	+	utr3	CSNK1G2	0.654060359217438	1	0.705046885641006	1	0.748322570807005	0.999373714722608	0.191553539470665	0.730578664665569	-0.256004614631257	-0.180848917029846	0.231068638889459	0.42346017191472	-0.0751556976014114
chr19	1989684	1990014	331	+	exon	AC005306.3	0.0387718160153696	1	0.0410528647635309	1	0.0754274512882814	0.999373714722608	0.136689341618631	0.687518040933157	-1.09519116997517	-0.369040860941035	0.82520966081538	NA	-0.726150309034133
chr19	2222357	2222456	100	+	exon	DOT1L	0.836980533709638	1	0.814698627973025	1	0.768495207220149	0.999373714722608	0.406177384874816	0.811521693719922	-0.358779660246489	-0.156497086164969	0.336768172789031	0.532861122648165	-0.20228257408152
chr19	2226383	2226832	450	+	exon	DOT1L	0.644119465684381	1	0.673110926571853	1	0.40159535420459	0.999373714722608	0.0821199789416497	0.658663178319362	-0.184360362737673	-0.156497086164969	0.336768172789031	0.532861122648165	-0.0278632765727043
chr19	2226981	2227366	386	+	exon	DOT1L	0.581293025039803	1	0.645291753297816	1	0.706632826730583	0.999373714722608	0.184428393380601	0.724118431299543	-0.298356239527036	-0.156497086164969	0.336768172789031	0.532861122648165	-0.141859153362067
chr19	2229785	2230134	350	+	utr3	DOT1L	0.239416654044546	1	0.339763411951229	1	0.44781118976392	0.999373714722608	0.0999800999827745	0.671784757073735	0.0104430259643458	-0.156497086164969	0.336768172789031	0.532861122648165	0.166940112129315
chr19	2230384	2230583	200	+	utr3	DOT1L	0.622753196061811	1	0.758720122306596	1	0.816366404041423	0.999373714722608	0.130005188084091	0.683793521740999	-0.094543468121927	-0.156497086164969	0.336768172789031	0.532861122648165	0.0619536180430422
chr19	2232029	2232329	301	+	utr3	DOT1L	0.494006619046584	1	0.376003751105396	1	0.601085086674693	0.999373714722608	0.819586873180421	0.946085512679251	-0.914028444888681	-0.156497086164969	0.336768172789031	0.532861122648165	-0.757531358723712
chr19	2341188	2341586	399	+	utr3	SPPL2B	0.635457552594768	1	0.667714762790647	1	0.633454568447781	0.999373714722608	0.0459264462010209	0.640197255599357	-0.42425595085544	-0.463624354838905	0.0133047881145505	0.0676208628139819	0.0393684039834648
chr19	2341836	2342901	1066	+	utr3	SPPL2B	0.899058511958812	1	0.847391209750781	1	0.862000954762741	0.999373714722608	0.672867683926251	0.898696797030417	-0.74023119849429	-0.463624354838905	0.0133047881145505	0.0676208628139819	-0.276606843655385
chr19	2353011	2353360	350	+	utr3	SPPL2B	0.733293529714525	1	0.814968529479769	1	0.86254192664069	0.999373714722608	0.235284914320094	0.74442010891742	-0.539370200669252	-0.463624354838905	0.0133047881145505	0.0676208628139819	-0.0757458458303472
chr19	2353610	2353958	349	+	utr3	SPPL2B	0.862633234174432	1	0.804210340348502	1	0.750534277839633	0.999373714722608	0.0113396761472853	0.571748969793884	-0.550652522501104	-0.463624354838905	0.0133047881145505	0.0676208628139819	-0.0870281676621995
chr19	2354208	2354457	250	+	utr3	SPPL2B	0.844995458905463	1	0.779431103725133	1	0.892061244680957	0.999373714722608	0.62637470490838	0.880742143288154	-0.558671781608286	-0.463624354838905	0.0133047881145505	0.0676208628139819	-0.0950474267693808
chr19	2354607	2354656	50	+	utr3	SPPL2B	0.339142992159445	1	0.239587524051744	1	0.495882828200696	0.999373714722608	0.715530826019055	0.913118987118992	-1.0757015494109	-0.463624354838905	0.0133047881145505	0.0676208628139819	-0.612077194571993
chr19	2476172	2476271	100	+	utr5	GADD45B	0.662807648392347	1	0.728578693483899	1	0.627189232263638	0.999373714722608	0.0250177897863063	0.617688287041617	0.63774199481025	0.446190388148753	0.211011983214612	0.398489106589963	0.191551606661498
chr19	2477663	2478209	547	+	utr3	GADD45B	0.698611786612491	1	0.595519138092948	1	0.484310700934924	0.999373714722608	0.889335688667224	0.971846538651374	0.0137042350246382	0.446190388148753	0.211011983214612	0.398489106589963	-0.432486153124114
chr19	2834079	2834228	150	+	utr3	ZNF554	0.61805086954295	1	0.730173497264767	1	0.892628840855698	0.999373714722608	0.132236723485811	0.686110853530407	0.563479289593621	0.230408191978657	0.307931906114185	0.505668553365298	0.333071097614964
chr19	2834428	2834926	499	+	utr3	ZNF554	0.231132278317986	1	0.165797671298146	1	0.289311713521001	0.999373714722608	0.791894849109596	0.934727684142836	-0.130480725216528	0.230408191978657	0.307931906114185	0.505668553365298	-0.360888917195185
chr19	2852525	2852724	200	+	exon	ZNF555	0.472302098206657	1	0.553360967847111	1	0.399074410486659	0.999373714722608	0.0894733034578624	0.663741279352271	0.765264132290035	0.123597502428323	0.644586916584369	0.783847556137613	0.641666629861713
chr19	2853271	2853968	698	+	utr3	ZNF555	0.795312349485898	1	0.713208112687297	1	0.59212816453127	0.999373714722608	0.760207672640433	0.926288941852627	-0.221262631601002	0.123597502428323	0.644586916584369	0.783847556137613	-0.344860134029324
chr19	2857848	2857897	50	+	utr3	ZNF555	0.252789074023036	1	0.182729744800996	1	0.361871436839847	0.999373714722608	0.202145533937951	0.734436663820779	-1.04219864157976	0.123597502428323	0.644586916584369	0.783847556137613	-1.16579614400808
chr19	2858146	2858196	51	+	utr3	ZNF555	0.889696384883062	1	0.830441901348894	1	0.793262109045922	0.999373714722608	0.843895567880742	0.953572917262244	-0.648526644006737	0.123597502428323	0.644586916584369	0.783847556137613	-0.77212414643506
chr19	2858295	2858345	51	+	utr3	ZNF555	0.592245364622083	1	0.559241965956067	1	0.718457974323074	0.999373714722608	0.77754216153664	0.929896756946515	-0.456200910301715	0.123597502428323	0.644586916584369	0.783847556137613	-0.579798412730038
chr19	2859390	2859589	200	+	utr3	ZNF555	0.383006803409955	1	0.44531824751897	1	0.493616791254229	0.999373714722608	0.226021449004739	0.74194703081009	-0.0538433221831752	0.123597502428323	0.644586916584369	0.783847556137613	-0.177440824611498
chr19	2860086	2860136	51	+	utr3	ZNF555	0.138209633316346	1	0.149205261378589	1	0.311060068316727	0.999373714722608	0.215696410449286	0.739574554346982	0.54480787823622	0.123597502428323	0.644586916584369	0.783847556137613	0.421210375807898
chr19	2877320	2877719	400	+	utr3	ZNF556	0.454490422448664	1	0.400082730781843	1	0.689671427769982	0.999373714722608	0.894514639487042	0.973471746937201	0.952070173897777	0.882042936604827	5.05762838428325e-07	0.000106778619791014	0.0700272372929498
chr19	2877918	2878266	349	+	exon	ZNF556	0.634114109070998	1	0.483992063248827	1	0.570198582409626	0.999373714722608	0.158842930043236	0.710140179589893	0.709636769180112	0.882042936604827	5.05762838428325e-07	0.000106778619791014	-0.172406167424715
chr19	2917239	2917932	694	+	exon	ZNF57	0.487219025048661	1	0.61207950456001	1	0.593790361522339	0.999373714722608	0.0846896829455898	0.663044593387277	0.174329835229078	0.00348359032948115	0.983879358861791	0.991178185743521	0.170846244899597
chr19	2918080	2918278	199	+	exon	ZNF57	0.559285088822549	1	0.502819151591798	1	0.671870409019508	0.999373714722608	0.402041894939119	0.810423038310755	-0.512679589157385	0.00348359032948115	0.983879358861791	0.991178185743521	-0.516163179486866
chr19	3121158	3121258	101	+	utr3	GNA11	0.769134326343263	1	0.930054182771792	1	0.971566271572012	0.999373714722608	0.265288751129035	0.759090405078356	0.030709555304139	-0.176129888780147	0.377749345914341	0.570341506580497	0.206839444084286
chr19	3121458	3121907	450	+	utr3	GNA11	0.784200217794304	1	0.92081349866465	1	0.991679674799396	0.999373714722608	0.158538729373778	0.709556677649738	-0.144606950643082	-0.176129888780147	0.377749345914341	0.570341506580497	0.0315229381370655
chr19	3122057	3122157	101	+	utr3	GNA11	0.786337456785734	1	0.692214627998606	1	0.658230854205338	0.999373714722608	0.0116927449749273	0.571748969793884	-0.484185093139284	-0.176129888780147	0.377749345914341	0.570341506580497	-0.308055204359137
chr19	3122506	3122706	201	+	utr3	GNA11	0.736234546775943	1	0.864163512887403	1	0.91100280766092	0.999373714722608	0.274906038503766	0.762007807440649	-0.296969605067598	-0.176129888780147	0.377749345914341	0.570341506580497	-0.120839716287451
chr19	3207736	3208184	449	+	utr3	NCLN	0.61694271965794	1	0.741078095170657	1	0.809259624135738	0.999373714722608	0.148785757038188	0.698531556173384	-0.247772532907166	-0.152682615525869	0.329742425754268	0.526842735169489	-0.0950899173812974
chr19	3208780	3208879	100	+	utr3	NCLN	0.738811053247982	1	0.515328857480297	1	0.776471904082673	0.999373714722608	0.764379237723017	0.926971770492912	-0.395928191052282	-0.152682615525869	0.329742425754268	0.526842735169489	-0.243245575526413
chr19	3209327	3209426	100	+	utr3	NCLN	0.759990311988838	1	0.520487558487625	1	0.796003412158361	0.999373714722608	0.595521206263963	0.869345939367244	-0.565156313792267	-0.152682615525869	0.329742425754268	0.526842735169489	-0.412473698266398
chr19	3381871	3382071	201	+	exon	NFIC	0.989159565741516	1	0.933100736713482	1	0.939781929591688	0.999373714722608	0.564022973115414	0.858245663265435	-0.312151513612097	0.0278069533432216	0.873882450986176	0.93118109934241	-0.339958466955318
chr19	3462870	3463419	550	+	utr3	NFIC	0.750083288771234	1	0.590402053371664	1	0.477687142732888	0.999373714722608	0.115902731561138	0.678711662147815	-0.0358050183229988	0.0278069533432216	0.873882450986176	0.93118109934241	-0.0636119716662204
chr19	3463669	3463769	101	+	utr3	NFIC	0.973631736367832	1	0.852999559476236	1	0.879901894455907	0.999373714722608	0.812672402574154	0.943021576454439	-0.118664769130962	0.0278069533432216	0.873882450986176	0.93118109934241	-0.146471722474183
chr19	3464669	3464719	51	+	utr3	NFIC	0.821406988162428	1	0.899452371520776	1	0.992453627193145	0.999373714722608	0.00144434581330355	0.46824465915199	-0.11984747871314	0.0278069533432216	0.873882450986176	0.93118109934241	-0.147654432056361
chr19	3465069	3465119	51	+	utr3	NFIC	0.862279836325793	1	0.985803329932053	1	0.97667757930859	0.999373714722608	0.269134391147061	0.760837284431213	-0.137382117338293	0.0278069533432216	0.873882450986176	0.93118109934241	-0.165189070681515
chr19	3534909	3535454	546	+	utr3	FZR1	0.933501576799471	1	0.765935064134358	1	0.847752121149823	0.999373714722608	0.147890901922415	0.697691360207578	-0.373429209084313	-0.249695965254627	0.115595501347112	0.269981453444906	-0.123733243829686
chr19	3535553	3535901	349	+	utr3	FZR1	0.67695825499621	1	0.829792235739302	1	0.903384581186095	0.999373714722608	0.344928298244353	0.789910714216511	-0.287233576388722	-0.249695965254627	0.115595501347112	0.269981453444906	-0.0375376111340954
chr19	3611233	3611782	550	+	exon	CACTIN-AS1	0.882837268161331	1	0.990001607324065	1	0.911836377989091	0.999373714722608	0.115906817496129	0.678711662147815	-0.276686734390667	-1.25145848437042	0.000952832804035931	0.0126007384733288	0.974771749979756
chr19	3767417	3767513	97	+	utr3	MRPL54	0.854811001881788	1	0.721199789689796	1	0.707114790414487	0.999373714722608	0.0496684027732284	0.640197255599357	-0.676071517139266	-0.416934079755707	0.0461073496765759	0.151200418039048	-0.259137437383559
chr19	4012931	4013330	400	+	exon	PIAS4	0.886240904959279	1	0.691907048434596	1	0.69207292544505	0.999373714722608	0.301197836571088	0.774600182636694	-0.165723513236937	-0.189468340532765	0.202031166776828	0.38773567332141	0.0237448272958276
chr19	4037988	4038188	201	+	utr3	PIAS4	0.707167939581811	1	0.529191203715324	1	0.714981283462632	0.999373714722608	0.916856822812178	0.978731435332375	-0.482465700912181	-0.189468340532765	0.202031166776828	0.38773567332141	-0.292997360379416
chr19	4171864	4172360	497	+	utr3	CREB3L3	0.547528659098238	1	0.595310715874618	1	0.604572334055755	0.999373714722608	0.00636067458928558	0.571748969793884	0.0573098145478907	-0.0336244544998054	0.850961328401091	0.918323807466631	0.0909342690476961
chr19	4172558	4172757	200	+	utr3	CREB3L3	0.879252748730682	1	0.937315216543552	1	0.916503156033058	0.999373714722608	0.698432547608149	0.906731516781408	-0.292879525385545	-0.0336244544998054	0.850961328401091	0.918323807466631	-0.25925507088574
chr19	4409024	4409724	701	+	exon	CHAF1A	0.913506700460581	1	0.684281482283706	1	0.720420865838964	0.999373714722608	0.503636158149118	0.842178655490651	-0.132039447412238	-0.164534789348403	0.287316072863256	0.484656688842445	0.0324953419361644
chr19	4422672	4423361	690	+	utr3	CHAF1A	0.563493967346072	1	0.727151311792331	1	0.893322678885235	0.999373714722608	0.152697879525281	0.702907995713096	-0.0476419204075749	-0.164534789348403	0.287316072863256	0.484656688842445	0.116892868940828
chr19	4433230	4433280	51	+	exon	CHAF1A	0.972958641907751	1	0.925153364816612	1	0.954272077551092	0.999373714722608	0.0266220030458106	0.624764914504859	-0.394467249813061	-0.164534789348403	0.287316072863256	0.484656688842445	-0.229932460464658
chr19	4449106	4449156	51	+	exon	CTB-50L17.8	0.838736609752833	1	0.914708223563125	1	0.978855693628643	0.999373714722608	0.569627562798843	0.859724903711955	-0.676641690953828	-0.690898538575278	9.89188599987962e-05	0.00281611842839055	0.0142568476214495
chr19	4449354	4449551	198	+	exon	CTB-50L17.8	0.171253748094726	1	0.239749852929614	1	0.370100876137731	0.999373714722608	0.00945521703030483	0.571748969793884	-0.520390120698786	-0.690898538575278	9.89188599987962e-05	0.00281611842839055	0.170508417876492
chr19	4449650	4449897	248	+	exon	CTB-50L17.8	0.498198549040467	1	0.59563802577028	1	0.724959818507008	0.999373714722608	0.283213068896793	0.765734793282486	-0.64603753390357	-0.690898538575278	9.89188599987962e-05	0.00281611842839055	0.0448610046717077
chr19	4450292	4450441	150	+	exon	CTB-50L17.8	0.575662070911716	1	0.442457298776384	1	0.502078857877165	0.999373714722608	0.449702018608055	0.826340349299056	-1.05031882755821	-0.690898538575278	9.89188599987962e-05	0.00281611842839055	-0.359420288982935
chr19	4652036	4652185	150	+	exon	TNFAIP8L1	0.735837339464494	1	0.806676233357681	1	0.865416975841044	0.999373714722608	0.0929477717803775	0.665092294463078	-0.0969624021863658	-0.277378030664737	0.0830561347829881	0.218488279580742	0.180415628478371
chr19	4652384	4652981	598	+	utr3	TNFAIP8L1	0.748985144444092	1	0.95200935380014	1	0.956956748814755	0.999373714722608	0.168694354245755	0.712964349514661	-0.22844761300344	-0.277378030664737	0.0830561347829881	0.218488279580742	0.0489304176612967
chr19	4653777	4654275	499	+	utr3	TNFAIP8L1	0.621298777409658	1	0.431159610325617	1	0.562270110914825	0.999373714722608	0.766886030461289	0.927496542926051	-0.797512290525721	-0.277378030664737	0.0830561347829881	0.218488279580742	-0.520134259860984
chr19	4654921	4654971	51	+	utr3	TNFAIP8L1	0.879826126778695	1	0.718335082067282	1	0.829249432833931	0.999373714722608	0.746619782236774	0.922571593514071	-0.267118299823111	-0.277378030664737	0.0830561347829881	0.218488279580742	0.0102597308416253
chr19	4655319	4655518	200	+	utr3	TNFAIP8L1	0.740067929313108	1	0.543279495837063	1	0.758180626040098	0.999373714722608	0.700013319474274	0.907556857370642	-0.59118679150768	-0.277378030664737	0.0830561347829881	0.218488279580742	-0.313808760842943
chr19	4792880	4794429	1550	+	utr3	FEM1A	0.944153317848674	1	0.709348878957077	1	0.821703268700348	0.999373714722608	0.41733710105262	0.816465383965694	-0.0416781517606849	-0.128574579391911	0.6059945202195	0.755480078455645	0.0868964276312259
chr19	4794579	4794629	51	+	utr3	FEM1A	0.996259675411805	1	0.801626044553757	1	0.892663112078371	0.999373714722608	0.740077535445164	0.92107405915988	-0.139172521451448	-0.128574579391911	0.6059945202195	0.755480078455645	-0.0105979420595377
chr19	4794778	4794978	201	+	utr3	FEM1A	0.382125380351027	1	0.446352384983289	1	0.599603520788916	0.999373714722608	0.176358131738668	0.719152689588742	0.0708893602143399	-0.128574579391911	0.6059945202195	0.755480078455645	0.199463939606251
chr19	4795078	4795228	151	+	utr3	FEM1A	0.230014892269467	1	0.241537121311119	1	0.571252397414241	0.999373714722608	0.0425771741992792	0.640197255599357	-0.2518484682803	-0.128574579391911	0.6059945202195	0.755480078455645	-0.123273888888389
chr19	4798276	4798325	50	+	utr3	FEM1A	0.755982739152083	1	0.641898453426902	1	0.730931883218512	0.999373714722608	1	1	-0.382704310583455	-0.128574579391911	0.6059945202195	0.755480078455645	-0.254129731191545
chr19	4798625	4798725	101	+	utr3	FEM1A	0.598735537461558	1	0.533076849163688	1	0.643608985822399	0.999373714722608	0.8503021673311	0.955881213703073	-0.173611589362216	-0.128574579391911	0.6059945202195	0.755480078455645	-0.0450370099703052
chr19	4798825	4799125	301	+	utr3	FEM1A	0.293599381044582	1	0.215386899872682	1	0.369520139820509	0.999373714722608	0.338392032473433	0.788249629957498	-0.70893468119339	-0.128574579391911	0.6059945202195	0.755480078455645	-0.58036010180148
chr19	4799425	4799574	150	+	utr3	FEM1A	0.927893261350474	1	0.842781385170547	1	0.890523751515543	0.999373714722608	0.446475490341999	0.824849349936981	-0.365934344517793	-0.128574579391911	0.6059945202195	0.755480078455645	-0.237359765125882
chr19	4800024	4800174	151	+	utr3	FEM1A	0.297134320280193	1	0.215165620545179	1	0.398388863316993	0.999373714722608	0.439487449179788	0.82362930923673	-0.462645534984749	-0.128574579391911	0.6059945202195	0.755480078455645	-0.334070955592838
chr19	4800424	4801123	700	+	utr3	FEM1A	0.466529049451181	1	0.340622228490721	1	0.437435495483027	0.999373714722608	0.347501515918195	0.791508317057284	-0.334245913170258	-0.128574579391911	0.6059945202195	0.755480078455645	-0.205671333778347
chr19	4961455	4961555	101	+	utr3	UHRF1	0.359023236240598	1	0.418618138921035	1	0.382131594445511	0.999373714722608	0.114640839010803	0.678446553333785	-0.00951006583511927	0.265280186890537	0.151658689502364	0.321808111635949	-0.274790252725656
chr19	5080909	5080959	51	+	exon	KDM4B	0.537867818471027	1	0.500981999264884	1	0.686250537498362	0.999373714722608	0.473561498020923	0.832307859623007	-0.528186431006654	-0.0839335348911997	0.615439839540459	0.762769403704958	-0.444252896115454
chr19	5112229	5112379	151	+	utr3	KDM4B	0.885164378854206	1	0.81901919055657	1	0.944170633846814	0.999373714722608	0.978756501700075	0.997309037063706	-0.29933953679979	-0.0839335348911997	0.615439839540459	0.762769403704958	-0.215406001908591
chr19	5151400	5151550	151	+	utr3	KDM4B	0.795015819315583	1	0.850858782630635	1	0.907279741976302	0.999373714722608	0.111697466038617	0.675365547627031	-0.325433106067527	-0.0839335348911997	0.615439839540459	0.762769403704958	-0.241499571176328
chr19	5151650	5151749	100	+	utr3	KDM4B	0.570256224150855	1	0.632636785466322	1	0.718135943586824	0.999373714722608	0.0143796352100468	0.571748969793884	0.33508799597798	-0.0839335348911997	0.615439839540459	0.762769403704958	0.41902153086918
chr19	5681152	5681252	101	+	utr5	RPL36	0.921811950743748	1	0.940689010915967	1	0.922563964154006	0.999373714722608	0.273561462517327	0.762007807440649	-0.160899244949129	-0.578343870464396	0.00428913826513878	0.0329128245710569	0.417444625515267
chr19	5688124	5688324	201	+	utr3	HSD11B1L	0.807297959728077	1	0.69406776256576	1	0.750029141731142	0.999373714722608	0.694030040516872	0.905271914336885	-0.948143133120497	-0.690403475584868	0.0398968087247397	0.137884711827628	-0.257739657535629
chr19	5691580	5691629	50	+	utr3	RPL36	0.995696365248567	1	0.833297338976642	1	0.867939166447042	0.999373714722608	0.358151907987791	0.795020574970483	-0.769005469717456	-0.578343870464396	0.00428913826513878	0.0329128245710569	-0.19066159925306
chr19	5828228	5828276	49	+	utr3	NRTN	0.39037297214142	1	0.441480031724935	1	0.419170942737791	0.999373714722608	0.128201697379707	0.682568647707628	-0.308557110868569	-0.0297526214800567	0.90159519944287	0.947226156835581	-0.278804489388512
chr19	5909139	5909433	295	+	utr3	VMAC	0.436258175847849	1	0.305035838671557	1	0.518678854781577	0.999373714722608	0.98251513296208	0.998052195567989	-0.397962636411962	-0.149330576378504	0.408079658768114	0.597603365000975	-0.248632060033459
chr19	6368760	6368908	149	+	utr3	CLPP	0.639403981486425	1	0.757186827914944	1	0.924851165682272	0.999373714722608	0.156554414154413	0.708490197584594	-0.374567807096924	-0.201813719844906	0.205059241040139	0.391399177013729	-0.172754087252019
chr19	6374960	6375203	244	+	utr3	ALKBH7	0.848227624812674	1	0.953510543228378	1	0.863125183313289	0.999373714722608	0.531983722953165	0.851271804112936	-0.654231154061625	-0.371126863324095	0.0962153091713721	0.240302682801694	-0.28310429073753
chr19	6466674	6466873	200	+	utr3	CRB3	0.992254644803666	1	0.889212486833603	1	0.992729710269278	0.999373714722608	0.395534994719779	0.808193381475366	0.0568066755730927	0.252378847569073	0.322505831120194	0.520077167299883	-0.19557217199598
chr19	6469907	6470005	99	+	exon	CTD-2396E7.11	0.697491542063376	1	0.812824653135094	1	0.828637675833159	0.999373714722608	0.0341842743934188	0.640197255599357	-0.17664929163322	-0.0807267086483735	0.703521555485415	0.826101971216988	-0.095922582984846
chr19	6535390	6535439	50	+	utr3	TNFSF9	0.475036097491547	1	0.470776818170936	1	0.547246327959795	0.999373714722608	0.310923680002838	0.775322531441682	-0.13494258695052	-0.0660609760978575	0.723521751836998	0.838697540777733	-0.0688816108526629
chr19	6751227	6751377	151	+	utr3	TRIP10	0.772076825795706	1	0.920567921941291	1	0.985404331247533	0.999373714722608	0.306242118097534	0.774600182636694	-0.374320465712891	-0.138714933431957	0.356619362495885	0.550564170780064	-0.235605532280934
chr19	7083045	7083294	250	+	exon	ZNF557	0.48529912362924	1	0.375381090904081	1	0.477673440376642	0.999373714722608	0.103222474579338	0.671784757073735	0.33631069960098	-0.110865123338391	0.512441877108311	0.685925254535226	0.447175822939372
chr19	7083741	7083841	101	+	utr3	ZNF557	0.88887971219183	1	0.7690433599648	1	0.693616040583322	0.999373714722608	0.462514625250375	0.828909266018684	-0.0748714363639781	-0.110865123338391	0.512441877108311	0.685925254535226	0.0359936869744132
chr19	7083990	7084089	100	+	utr3	ZNF557	0.593296403855434	1	0.510609808757666	1	0.699056160450443	0.999373714722608	0.83759346774445	0.951315902815305	-0.162575235770293	-0.110865123338391	0.512441877108311	0.685925254535226	-0.0517101124319014
chr19	7470632	7470731	100	+	utr3	ARHGEF18	0.852091259797516	1	0.718151977526685	1	0.923072885364761	0.999373714722608	0.784789483110553	0.932494118736121	-0.0435290863908669	0.320405947681395	0.189258022362891	0.371768517044997	-0.363935034072262
chr19	7471180	7471385	206	+	utr3	CTD-2207O23.3	0.960857033263157	1	0.780569074431937	1	0.893706950757364	0.999373714722608	0.725678575274106	0.916599424400299	0.16205786917158	NA	NA	NA	NA
chr19	7471629	7471733	105	+	utr3	CTD-2207O23.3	0.822592594509491	1	0.964272648403549	1	0.865614521481847	0.999373714722608	0.55620804512909	0.857080521501586	0.104360140745999	NA	NA	NA	NA
chr19	7472028	7472130	103	+	utr3	CTD-2207O23.3	0.639993326871693	1	0.753793661431674	1	0.774128735691494	0.999373714722608	0.294371912569903	0.772325104142682	0.0274291279125649	NA	NA	NA	NA
chr19	7519401	7519450	50	+	utr3	CTD-2207O23.12	0.763677736185839	1	0.652427443752553	1	0.787649412308561	0.999373714722608	0.0265370213089706	0.624764914504859	-0.395158987352697	NA	NA	NA	NA
chr19	7519549	7519647	99	+	exon	CTD-2207O23.12	0.820753250700715	1	0.965689412593794	1	0.997514642128825	0.999373714722608	0.0312639876810702	0.631584071290213	-0.322588821068618	NA	NA	NA	NA
chr19	7550400	7550537	138	+	exon	PNPLA6	0.441082673860349	1	0.531323746399301	1	0.602498663700173	0.999373714722608	0.127656839118189	0.682568647707628	-0.209379266762138	-0.370788764074376	0.0452545404245288	0.149451490989477	0.161409497312237
chr19	7612010	7612110	101	+	exon	CAMSAP3	0.911806392234494	1	0.924561741069905	1	0.973026834601203	0.999373714722608	0.529490527979041	0.851271804112936	-0.212355870748874	-0.357026733516224	0.023466504157494	0.0979941168712297	0.144670862767349
chr19	7612260	7612759	500	+	exon	CAMSAP3	0.622228975433545	1	0.656262458075939	1	0.637123150979542	0.999373714722608	0.0742507062161895	0.656007561162849	-0.412979634220326	-0.357026733516224	0.023466504157494	0.0979941168712297	-0.0559529007041023
chr19	7618054	7618104	51	+	utr3	CAMSAP3	0.654903750371752	1	0.677903844077616	1	0.717177844707629	0.999373714722608	0.300081653161018	0.774600182636694	-0.214219386234042	-0.357026733516224	0.023466504157494	0.0979941168712297	0.142807347282182
chr19	7863438	7863835	398	+	utr3	EVI5L	0.915889259161275	1	0.990523036796852	1	0.992600012401161	0.999373714722608	0.426666322663528	0.819817237369496	-0.341261458241022	-0.101801450807979	0.546458542598444	0.712357873928807	-0.239460007433043
chr19	7864033	7864381	349	+	utr3	EVI5L	0.421211132493699	1	0.464330028797717	1	0.686223183022045	0.999373714722608	0.0561856104758549	0.645538335253238	0.113980425779131	-0.101801450807979	0.546458542598444	0.712357873928807	0.21578187658711
chr19	7898738	7899335	598	+	utr5	LRRC8E	0.803495505879853	1	0.638654526550938	1	0.865695635316141	0.999373714722608	0.20895397420005	0.736786909385818	-0.0176362440406618	0.0492105589301111	0.829859786030084	0.905836608497424	-0.0668468029707729
chr19	7899583	7899633	51	+	exon	LRRC8E	0.440100128270961	1	0.525642812581504	1	0.707510912325203	0.999373714722608	0.336668665129649	0.787811282787301	0.516642469877279	0.0492105589301111	0.829859786030084	0.905836608497424	0.467431910947168
chr19	7900280	7900479	200	+	exon	LRRC8E	0.976209515273417	1	0.953117948391904	1	0.966438908746203	0.999373714722608	0.442454992227633	0.824498898347308	-0.000676201313331373	0.0492105589301111	0.829859786030084	0.905836608497424	-0.0498867602434425
chr19	7900777	7900927	151	+	utr3	LRRC8E	0.468046845164028	1	0.363128444279481	1	0.583973322690586	0.999373714722608	0.719530807081482	0.914760644990234	-0.385155903653173	0.0492105589301111	0.829859786030084	0.905836608497424	-0.434366462583284
chr19	7901175	7901225	51	+	utr3	LRRC8E	0.448791448302248	1	0.51458503351482	1	0.732781305401142	0.999373714722608	0.0304632394801529	0.630564598162278	-0.00288061019705979	0.0492105589301111	0.829859786030084	0.905836608497424	-0.0520911691271709
chr19	7912331	7912730	400	+	utr3	MAP2K7	0.858905734879363	1	0.972199866464077	1	0.997850179247318	0.999373714722608	0.225090002992633	0.74194703081009	-0.31882108424056	-0.316864741237708	0.0336514404926767	0.123473149159303	-0.00195634300285125
chr19	7913729	7913829	101	+	utr3	MAP2K7	0.532988039053453	1	0.330783742336575	1	0.603010239696173	0.999373714722608	0.808877290457475	0.941008673766717	-0.701822389375464	-0.316864741237708	0.0336514404926767	0.123473149159303	-0.384957648137755
chr19	7922650	7922750	101	+	utr3	SNAPC2	0.994729959929284	1	0.872566170449863	1	0.94468979653916	0.999373714722608	0.0909578935390941	0.66508412738088	-0.278711953593991	-0.048920199435187	0.77270595328432	0.869631376898954	-0.229791754158804
chr19	7922950	7923050	101	+	utr3	SNAPC2	0.72638134706018	1	0.542160583804189	1	0.782328885355372	0.999373714722608	0.938748229082238	0.985093773485229	-0.358892367579901	-0.048920199435187	0.77270595328432	0.869631376898954	-0.309972168144714
chr19	8262025	8262322	298	+	utr3	CERS4	0.952416498371977	1	0.958411907851394	1	0.962839706986232	0.999373714722608	0.13959378205932	0.688886511733553	-0.321971150849039	0.0311228451763661	0.83315731300808	0.907899055242944	-0.353093996025405
chr19	8373976	8374323	348	+	utr3	ANGPTL4	0.971126119579986	1	0.932659579247439	1	0.958275687418442	0.999373714722608	0.568149842958975	0.859087872945463	-0.227463890149637	0.134829903647017	0.653917964750244	0.790380022547703	-0.362293793796654
chr19	8403792	8403841	50	+	utr3	RAB11B	0.767086415091362	1	0.909146225300336	1	0.960023581353789	0.999373714722608	0.198339294276522	0.733121690333332	-0.27309139128625	-0.218915116641118	0.214297050664669	0.402716403127768	-0.0541762746451318
chr19	8438476	8438820	345	+	utr3	MARCH2	0.704866017954006	1	0.510307385995634	1	0.665029585242073	0.999373714722608	0.967318442312577	0.994222681212747	-0.311421226303939	0.0377671079759465	0.863073853173963	0.925341946360288	-0.349188334279885
chr19	8445015	8455408	10394	+	exon	HNRNPM	0.433593862208118	1	0.499993930813233	1	0.490083706231186	0.999373714722608	0.0141400494156945	0.571748969793884	0.163350349802329	0.0742953263000679	0.409081607502361	0.598307937459421	0.089055023502261
chr19	9160495	9160544	50	+	utr3	ZNF317	0.206669793633881	1	0.14702255929902	1	0.471605821752713	0.999373714722608	0.0397564824197291	0.640197255599357	0.108809710766192	0.432575105517257	0.0174814175395511	0.0807149561140062	-0.323765394751065
chr19	9160892	9161041	150	+	utr3	ZNF317	0.95482129470964	1	0.822946120548062	1	0.976825940828245	0.999373714722608	0.420610936137013	0.817640918521522	0.434030578372885	0.432575105517257	0.0174814175395511	0.0807149561140062	0.00145547285562869
chr19	9161488	9161885	398	+	utr3	ZNF317	0.69402633269605	1	0.554272944307313	1	0.790805612447842	0.999373714722608	0.804555296958457	0.938846452243068	0.389018719239291	0.432575105517257	0.0174814175395511	0.0807149561140062	-0.0435563862779659
chr19	9162133	9162282	150	+	utr3	ZNF317	0.563464050989508	1	0.69867017488728	1	0.74795644687455	0.999373714722608	0.504616533240538	0.842398783865313	0.407527682313452	0.432575105517257	0.0174814175395511	0.0807149561140062	-0.0250474232038044
chr19	9162481	9162679	199	+	utr3	ZNF317	0.832404772475618	1	0.977139706452793	1	0.920134868173878	0.999373714722608	0.504024351407776	0.842178655490651	0.046473537381162	0.432575105517257	0.0174814175395511	0.0807149561140062	-0.386101568136095
chr19	9162828	9163027	200	+	utr3	ZNF317	0.806030737308672	1	0.986106219325606	1	0.958961078324992	0.999373714722608	0.663257157863737	0.894609456676205	-0.227112577430371	0.432575105517257	0.0174814175395511	0.0807149561140062	-0.659687682947627
chr19	9163325	9163374	50	+	utr3	ZNF317	0.825131236839898	1	0.976411342271953	1	0.984537582572049	0.999373714722608	0.645170623959315	0.887502399595405	-0.850138524511561	0.432575105517257	0.0174814175395511	0.0807149561140062	-1.28271363002882
chr19	9341719	9341869	151	+	utr3	ZNF559	0.122377845171155	1	0.116444871480094	1	0.0730493294699937	0.999373714722608	0.263082222755242	0.758325315202732	0.0327529551224804	-0.00434695049134354	0.986389182473382	0.99258843960973	0.0370999056138239
chr19	9342018	9342068	51	+	utr3	ZNF559	0.181442838998656	1	0.158240658616932	1	0.0932132529786235	0.999373714722608	0.101852436634667	0.671784757073735	-0.738825462551282	-0.00434695049134354	0.986389182473382	0.99258843960973	-0.734478512059938
chr19	9343115	9343165	51	+	utr3	ZNF559	0.234605892988468	1	0.283974548271881	1	0.224531718406534	0.999373714722608	0.0766822492200225	0.657720418929238	0.629687857795938	-0.00434695049134354	0.986389182473382	0.99258843960973	0.634034808287281
chr19	9343315	9343415	101	+	utr3	ZNF559	0.76988367689715	1	0.845305095109792	1	0.903421751251452	0.999373714722608	0.515956681569635	0.847414246365046	0.191910624012224	-0.00434695049134354	0.986389182473382	0.99258843960973	0.196257574503568
chr19	9343614	9343714	101	+	utr3	ZNF559	0.816652806161382	1	0.756871399757279	1	0.661745409087369	0.999373714722608	0.940338208516021	0.985487996753642	-0.752776499529915	-0.00434695049134354	0.986389182473382	0.99258843960973	-0.748429549038572
chr19	9381076	9381489	414	+	utr3	ZNF559-ZNF177	0.379583431662058	1	0.473836125226767	1	0.535748566580128	0.999373714722608	0.0771549249894667	0.657720418929238	0.296301090833308	-0.0111310692068308	0.989665043385178	NA	0.307432160040139
chr19	9381623	9381882	260	+	utr3	ZNF559-ZNF177	0.466974718557915	1	0.459500278314536	1	0.580894508366464	0.999373714722608	0.0624833063995101	0.650259333377499	-0.253202770357591	-0.0111310692068308	0.989665043385178	NA	-0.24207170115076
chr19	9835356	9835406	51	+	exon	PIN1	0.803941049674374	1	0.716076723952315	1	0.875098515175434	0.999373714722608	0.0886244916440656	0.663741279352271	-0.551255533738821	-0.372146043991657	0.0203033025177185	0.0887751823820092	-0.179109489747164
chr19	10092254	10092653	400	+	utr3	C19orf66	0.827350578282398	1	0.949724153022965	1	0.867456106669635	0.999373714722608	0.278338552326978	0.764496100537246	-0.34664240205211	-0.459384318965561	0.0387326627741733	0.135371394052659	0.112741916913451
chr19	10111038	10113795	2758	+	utr3	PPAN	0.745591583046334	1	0.883305092467363	1	0.995914596516204	0.999373714722608	0.0405824909160628	0.640197255599357	-0.488845984100449	-0.541018385542976	0.00954050635201952	0.0548981813893221	0.0521724014425271
chr19	10114140	10114780	641	+	utr3	PPAN-P2RY11	0.754069053205163	1	0.829120539858393	1	0.881024733043525	0.999373714722608	0.0265948009816258	0.624764914504859	-0.409322042340695	-1.00527951518189	0.74702642871018	NA	0.595957472841191
chr19	10114973	10115023	51	+	utr3	P2RY11	0.755493933425926	1	0.83738595735467	1	0.889226851927496	0.999373714722608	0.31118254561541	0.775322531441682	-0.52424464439435	-0.425354946771601	0.0822622650754586	0.217310470369307	-0.0988896976227491
chr19	10115272	10115322	51	+	utr3	P2RY11	0.15010522243433	1	0.168062472366661	1	0.208753130834836	0.999373714722608	0.0572463365045458	0.647073519257544	-0.406018896507456	-0.425354946771601	0.0822622650754586	0.217310470369307	0.0193360502641452
chr19	10258510	10258560	51	+	utr3	MRPL4	0.158755702341098	1	0.20164271094504	1	0.574333182958778	0.999373714722608	0.1796697807968	0.722658284428646	0.0312708678686478	-0.295609021190225	0.0439801176682108	0.14707724815067	0.326879889058873
chr19	10259747	10259797	51	+	utr3	MRPL4	0.597072569261164	1	0.741567144176955	1	0.846814126600441	0.999373714722608	0.072521655874724	0.655950479090482	-0.370031065096547	-0.295609021190225	0.0439801176682108	0.14707724815067	-0.0744220439063225
chr19	10274916	10275015	100	+	exon	ICAM1	0.658480724584102	1	0.46160391799319	1	0.761609065952391	0.999373714722608	0.466728542946915	0.829881392839258	-0.133216917808321	-0.00496839636915129	0.970083567079708	0.984527317812592	-0.128248521439169
chr19	10285182	10285825	644	+	utr3	ICAM1	0.862944733117301	1	0.641791671836848	1	0.706472431478215	0.999373714722608	0.559112413726492	0.857489945003103	-0.270185590838138	-0.00496839636915129	0.970083567079708	0.984527317812592	-0.265217194468986
chr19	10285973	10286170	198	+	utr3	ICAM1	0.647076835647683	1	0.797957601771714	1	0.913495367707145	0.999373714722608	0.243237587490792	0.748279592215751	-0.427810828553871	-0.00496839636915129	0.970083567079708	0.984527317812592	-0.42284243218472
chr19	10291700	10292222	523	+	exon	ICAM5	0.838215435450725	1	0.872109397069292	1	0.846424006395385	0.999373714722608	0.779742659843092	0.930515160589981	-0.308645248322733	-0.20633729387427	0.440362654513448	0.625788173024025	-0.102307954448463
chr19	10293037	10293136	100	+	exon	ICAM5	0.877666811231871	1	0.92566635226889	1	0.954957115029211	0.999373714722608	0.867858360458964	0.962904045437364	0.141665839070699	-0.20633729387427	0.440362654513448	0.625788173024025	0.348003132944969
chr19	10294079	10294178	100	+	exon	ICAM5	0.281931193867871	1	0.213917722510833	1	0.460960463213404	0.999373714722608	0.345566382471967	0.79004200120985	-0.197867415753851	-0.20633729387427	0.440362654513448	0.625788173024025	0.00846987812041927
chr19	10294556	10295360	805	+	exon	ICAM5	0.902846983062271	1	0.82082341767525	1	0.935810017699194	0.999373714722608	0.789770130817888	0.934238356185651	-0.205479555493941	-0.20633729387427	0.440362654513448	0.625788173024025	0.00085773838032932
chr19	10334472	10334571	100	+	exon	AC114271.2	0.170475828164136	1	0.240754626420605	1	0.700383324058396	0.999373714722608	0.0589631949054363	0.647238137664871	0.0760531845096835	0.0886992083391309	0.812676849622063	0.894764439386839	-0.0126460238294474
chr19	10334719	10335459	741	+	exon	AC114271.2	0.702253531238288	1	0.825117496241089	1	0.90223006954215	0.999373714722608	0.117258046137598	0.678930403077788	-0.145868223596424	0.0886992083391309	0.812676849622063	0.894764439386839	-0.234567431935555
chr19	10336051	10336100	50	+	exon	AC114271.2	0.912326364324877	1	0.870901620787784	1	0.972713733863519	0.999373714722608	0.778872234366137	0.930254886018652	-0.222682761756788	0.0886992083391309	0.812676849622063	0.894764439386839	-0.311381970095919
chr19	10466933	10467333	401	+	utr3	PDE4A	0.803640200128234	1	0.615997949261489	1	0.772537506882231	0.999373714722608	0.812792630029941	0.943031343770002	0.24492865699043	0.208046760653048	0.100398657354256	0.246928945206235	0.0368818963373814
chr19	10467483	10467732	250	+	utr3	PDE4A	0.967717338763603	1	0.902903807174218	1	0.990259584006936	0.999373714722608	0.0240622187133519	0.610074570962431	0.00954318148491115	0.208046760653048	0.100398657354256	0.246928945206235	-0.198503579168137
chr19	10553121	10553418	298	+	utr3	ATG4D	0.841829048702182	1	0.971004475638796	1	0.993380239185461	0.999373714722608	0.0296972705384561	0.629329637333393	-0.518592894433751	0.15036483629164	0.344597530467513	0.540255193820298	-0.66895773072539
chr19	10643566	10643913	348	+	utr3	SLC44A2	0.899023988932489	1	0.964546738784263	1	0.969489445540826	0.999373714722608	0.161146344778484	0.711039180689744	-0.149043933311124	0.292025713133534	0.108060330366139	0.258550150614163	-0.441069646444658
chr19	10684588	10684887	300	+	utr3	ILF3	0.422888949163695	1	0.342305946329333	1	0.4825837772582	0.999373714722608	0.968466853262992	0.994619627795622	-0.0575351296820978	0.182780560561728	0.186157600460041	0.367828546809276	-0.240315690243826
chr19	10687642	10687742	101	+	exon	ILF3	0.637768573524508	1	0.437275066138491	1	0.789058005824973	0.999373714722608	0.389286133879171	0.806272463271057	0.167164385772923	0.182780560561728	0.186157600460041	0.367828546809276	-0.0156161747888049
chr19	10689275	10689375	101	+	utr3	ILF3	0.753371616793808	1	0.999133668209042	1	0.941019741584836	0.999373714722608	0.465988684397044	0.829404371331228	-0.00439492573559905	0.182780560561728	0.186157600460041	0.367828546809276	-0.187175486297327
chr19	10690672	10691370	699	+	utr3	ILF3	0.69357354885879	1	0.444036591787131	1	0.73556369968183	0.999373714722608	0.515045244313324	0.847225547489118	-0.318221032032672	0.182780560561728	0.186157600460041	0.367828546809276	-0.5010015925944
chr19	10691469	10692068	600	+	utr3	ILF3	0.962708841406614	1	0.749662683562887	1	0.845793907875525	0.999373714722608	0.233552448731218	0.743568074111998	-0.514753863561397	0.182780560561728	0.186157600460041	0.367828546809276	-0.697534424123125
chr19	10692168	10692367	200	+	utr3	ILF3	0.842652990354303	1	0.975201089811605	1	0.98409032254148	0.999373714722608	0.220470802361102	0.740901976724905	-0.814459977454623	0.182780560561728	0.186157600460041	0.367828546809276	-0.99724053801635
chr19	10832389	10832539	151	+	exon	DNM2	0.493932728200363	1	0.613180656035919	1	0.783215210756127	0.999373714722608	0.300513195653866	0.774600182636694	-0.183949588165408	0.168684582797114	0.353353384766685	0.548201230175987	-0.352634170962522
chr19	10832838	10832988	151	+	exon	DNM2	0.879934589056488	1	0.929592393294932	1	0.994124553707335	0.999373714722608	0.394140155105095	0.808047651396069	-0.484190357149419	0.168684582797114	0.353353384766685	0.548201230175987	-0.652874939946533
chr19	10833238	10833438	201	+	exon	DNM2	0.851896188269413	1	0.976667166313935	1	0.956194933872495	0.999373714722608	0.11020348727645	0.675365547627031	-0.549817932852098	0.168684582797114	0.353353384766685	0.548201230175987	-0.718502515649212
chr19	10921833	10921932	100	+	utr3	CARM1	0.988010882189202	1	0.829592182484856	1	0.903619443434414	0.999373714722608	0.490615068524825	0.83928331192633	-0.181881344074422	0.0968886212584071	0.527921753682353	0.697348498193403	-0.278769965332829
chr19	10929419	10929517	99	+	exon	C19orf52	0.619442409652561	1	0.690412075119299	1	0.708489447562893	0.999373714722608	0.340622305048719	0.788425538381166	-0.220978674365039	-0.141662277542887	0.36410978236473	0.557237405244197	-0.0793163968221511
chr19	10929616	10930010	395	+	utr3	C19orf52	0.867479254578685	1	0.649817415950568	1	0.838807797847606	0.999373714722608	0.313260153492436	0.776466090442315	-0.235755513986703	-0.141662277542887	0.36410978236473	0.557237405244197	-0.0940932364438153
chr19	11061887	11062086	200	+	utr3	SMARCA4	0.661125693917188	1	0.427052229818168	1	0.620703124370377	0.999373714722608	0.636354070594793	0.884964520249625	-0.571787289049344	-0.0620912432501113	0.697302583199935	0.821792606204656	-0.509696045799232
chr19	11131375	11132123	749	+	utr3	LDLR	0.699226297438596	1	0.941118786171377	1	0.874847383746025	0.999373714722608	0.254357271881509	0.754220066402351	0.0496261853631961	0.0314145418233755	0.819158891051833	0.898761665922718	0.0182116435398206
chr19	11132222	11132372	151	+	utr3	LDLR	0.930741599362438	1	0.677501529844221	1	0.925073974023275	0.999373714722608	0.350961351360432	0.792947800306967	-0.197945465401935	0.0314145418233755	0.819158891051833	0.898761665922718	-0.229360007225311
chr19	11133218	11133318	101	+	utr3	LDLR	0.788973173198812	1	0.667116680546628	1	0.79181031047625	0.999373714722608	0.216612055915367	0.740430138739273	-0.332118129074152	0.0314145418233755	0.819158891051833	0.898761665922718	-0.363532670897527
chr19	11133617	11133766	150	+	utr3	LDLR	0.869548288246889	1	0.968854685132293	1	0.99086714188458	0.999373714722608	0.478053861985927	0.833485786146494	-0.820699431818507	0.0314145418233755	0.819158891051833	0.898761665922718	-0.852113973641883
chr19	11364558	11364756	199	+	utr3	PLPPR2	0.442683713578231	1	0.530271224393969	1	0.713809211003488	0.999373714722608	0.00914046055167161	0.571748969793884	0.0852040043315597	0.102109444717624	0.604332515014338	0.754464859580306	-0.016905440386064
chr19	11375713	11376060	348	+	utr3	SWSAP1	0.118264513004358	1	0.0620600499116727	1	0.265468090988787	0.999373714722608	0.473869121210973	0.832307859623007	-0.511694028563339	-0.0153041760973409	0.943944216643585	0.970090341021195	-0.496389852465998
chr19	11617247	11617545	299	+	utr3	ZNF627	0.726177698789936	1	0.648679826402001	1	0.699935301229767	0.999373714722608	0.375492161795942	0.801034572235345	0.807168347228312	0.637538099370268	1.11506025920491e-05	0.000709386469436041	0.169630247858044
chr19	11617793	11617893	101	+	utr3	ZNF627	0.506197154207944	1	0.433432241818001	1	0.545202915734369	0.999373714722608	0.693686826308558	0.905271914336885	0.780816221149443	0.637538099370268	1.11506025920491e-05	0.000709386469436041	0.143278121779175
chr19	11617992	11618141	150	+	utr3	ZNF627	0.165245298755863	1	0.159765403625503	1	0.145487330362569	0.999373714722608	0.658332862330864	0.892792196735657	0.253481889006644	0.637538099370268	1.11506025920491e-05	0.000709386469436041	-0.384056210363624
chr19	11618290	11618439	150	+	utr3	ZNF627	0.970585767263017	1	0.912683666648894	1	0.972966966506409	0.999373714722608	0.558379932008627	0.857477605050658	0.670302667470398	0.637538099370268	1.11506025920491e-05	0.000709386469436041	0.0327645681001298
chr19	11618638	11618688	51	+	utr3	ZNF627	0.740317018738481	1	0.81105731402102	1	0.83093662198425	0.999373714722608	0.36885442651156	0.797944689735596	0.00612972649124961	0.637538099370268	1.11506025920491e-05	0.000709386469436041	-0.631408372879018
chr19	11652150	11652247	98	+	exon	ZNF887P	0.848305727329584	1	0.985899208177711	1	0.96744646986542	0.999373714722608	0.788551855952478	0.933939466450231	0.105836462381949	0.0378285551399751	0.873160466039677	0.930817091323976	0.0680079072419735
chr19	11652538	11652877	340	+	exon	ZNF887P	0.505102139009397	1	0.627882241960792	1	0.728842253485879	0.999373714722608	0.348248403047475	0.791825812655179	-0.0202945853583966	0.0378285551399751	0.873160466039677	0.930817091323976	-0.0581231404983716
chr19	11680605	11680654	50	+	exon	CTC-499B15.5	0.72323635222142	1	0.774715499602952	1	0.788427809949477	0.999373714722608	0.758127037787411	0.926046804871468	-0.498060015604755	-0.285972511715064	0.383106630329016	0.575311043459208	-0.212087503889691
chr19	11780380	11780430	51	+	utr3	ZNF441	0.424450446825305	1	0.429545593200805	1	0.583493966055204	0.999373714722608	0.577686631353579	0.863157255673143	0.0249794368084888	-0.145650936889485	0.670161217655274	0.802330314126656	0.170630373697974
chr19	11780880	11780930	51	+	utr3	ZNF441	0.730158334505642	1	0.669413827678233	1	0.704035238522966	0.999373714722608	0.497172173138283	0.841435526323335	0.773958237748295	-0.145650936889485	0.670161217655274	0.802330314126656	0.91960917463778
chr19	11781280	11781430	151	+	utr3	ZNF441	0.497477150041784	1	0.480523355859959	1	0.533340910764557	0.999373714722608	0.44402475899802	0.824849349936981	0.0732194110018275	-0.145650936889485	0.670161217655274	0.802330314126656	0.218870347891313
chr19	11781530	11781729	200	+	utr3	ZNF441	0.685594044991054	1	0.635632878012571	1	0.655588864851434	0.999373714722608	0.367472640129431	0.797866528027933	0.523448901823452	-0.145650936889485	0.670161217655274	0.802330314126656	0.669099838712938
chr19	11782929	11783129	201	+	utr3	ZNF441	0.341341892770769	1	0.329295100900616	1	0.247696193208284	0.999373714722608	0.475336629983159	0.832634304112005	-1.29055188123472	-0.145650936889485	0.670161217655274	0.802330314126656	-1.14490094434523
chr19	11831565	11831764	200	+	exon	ZNF440	0.86920719531936	1	0.920348637177108	1	0.870417503454827	0.999373714722608	0.561752704943281	0.858057209601088	0.355554732910547	-0.282238355476268	0.243185336142366	0.43710333491663	0.637793088386815
chr19	11832013	11832063	51	+	exon	ZNF440	0.753491110493167	1	0.799152000010169	1	0.754409927856698	0.999373714722608	0.442815880831018	0.824541308140177	0.782291264169341	-0.282238355476268	0.243185336142366	0.43710333491663	1.06452961964561
chr19	11832262	11832312	51	+	exon	ZNF440	0.268125235613918	1	0.290690382741789	1	0.366231474677807	0.999373714722608	0.148514988706431	0.698116546867708	-0.541847158798217	-0.282238355476268	0.243185336142366	0.43710333491663	-0.259608803321949
chr19	11832411	11832660	250	+	exon	ZNF440	0.858545988762566	1	0.940892147766255	1	0.891079277282261	0.999373714722608	0.644314913374377	0.88706095715665	0.312326727193504	-0.282238355476268	0.243185336142366	0.43710333491663	0.594565082669772
chr19	11832760	11833009	250	+	utr3	ZNF440	0.415922314479934	1	0.491183062421783	1	0.40530880351766	0.999373714722608	0.0232862875821022	0.606042773412564	0.428773057270928	-0.282238355476268	0.243185336142366	0.43710333491663	0.711011412747196
chr19	11833458	11833557	100	+	utr3	ZNF440	0.98864392981274	1	0.931569747743241	1	0.959383503483387	0.999373714722608	0.951251837362383	0.989226330554893	-0.330691625447742	-0.282238355476268	0.243185336142366	0.43710333491663	-0.048453269971474
chr19	11833756	11833906	151	+	utr3	ZNF440	0.936404087539113	1	0.995642791507412	1	0.986992870701589	0.999373714722608	0.690907454822504	0.904275737195883	-0.275632199282518	-0.282238355476268	0.243185336142366	0.43710333491663	0.00660615619375038
chr19	11867509	11867757	249	+	exon	ZNF439	0.861010417074112	1	0.826548613302307	1	0.835535772746395	0.999373714722608	0.429774450851513	0.820710867105295	0.00653989689705043	-0.0600826887119128	0.8121920131835	0.89444974650412	0.0666225856089633
chr19	11868104	11868204	101	+	exon	ZNF439	0.930472334678515	1	0.997485886622236	1	0.962697376145743	0.999373714722608	0.842342729570792	0.953049507912481	-0.337004383804878	-0.0600826887119128	0.8121920131835	0.89444974650412	-0.276921695092965
chr19	11868501	11868551	51	+	exon	ZNF439	0.28101912539109	1	0.317797764315023	1	0.399073083410535	0.999373714722608	0.263647779745762	0.758817497233421	-0.0411782723934258	-0.0600826887119128	0.8121920131835	0.89444974650412	0.018904416318487
chr19	11869096	11869294	199	+	utr3	ZNF439	0.254799157372902	1	0.238963817749746	1	0.18351705635136	0.999373714722608	0.306764612127774	0.774600182636694	-0.792486264294328	-0.0600826887119128	0.8121920131835	0.89444974650412	-0.732403575582416
chr19	11904854	11905003	150	+	exon	ZNF69	0.312153202086955	1	0.389019407545146	1	0.516500977021599	0.999373714722608	0.335152007744842	0.787282762013374	-0.0847990780721582	-0.38562107209083	0.052525024911405	0.164512212066613	0.300821994018671
chr19	11925272	11956519	31248	+	utr3	CTD-2006C1.13	0.725751536137049	1	0.627991061768167	1	0.58185505510655	0.999373714722608	0.836904253884403	0.951224029031702	-0.478616675875124	-2.25700322116204	0.152261078779745	NA	1.77838654528692
chr19	12075593	12075643	51	+	utr3	ZNF844	0.44862068756331	1	0.45885871846663	1	0.550066340666339	0.999373714722608	0.0227399520060974	0.606042773412564	1.4094218073937	0.318822405143396	0.050008085539149	0.159861033995374	1.0905994022503
chr19	12076638	12076787	150	+	utr3	ZNF844	0.894049220770417	1	0.995095031021734	1	0.970729945771241	0.999373714722608	0.541715113144816	0.853140248362187	0.410368430463696	0.318822405143396	0.050008085539149	0.159861033995374	0.0915460253202998
chr19	12077086	12077136	51	+	utr3	ZNF844	0.634906105476333	1	0.586969470310443	1	0.717589120511991	0.999373714722608	0.983921300851926	0.998309765962868	0.670806436116293	0.318822405143396	0.050008085539149	0.159861033995374	0.351984030972897
chr19	12077235	12077783	549	+	utr3	ZNF844	0.959591726348959	1	0.823896420430269	1	0.897600947416893	0.999373714722608	0.231431602113537	0.743553261393065	0.279184964673417	0.318822405143396	0.050008085539149	0.159861033995374	-0.0396374404699791
chr19	12080669	12080769	101	+	utr3	ZNF844	0.618524673875409	1	0.636603854632978	1	0.748150898954277	0.999373714722608	0.398651765287757	0.808446367015589	-0.532671144414026	0.318822405143396	0.050008085539149	0.159861033995374	-0.851493549557422
chr19	12111392	12111641	250	+	utr3	ZNF788	0.228201484912752	1	0.227707636072932	1	0.338178380389048	0.999373714722608	0.506996187752581	0.84322849541093	0.734141199169573	0.358006395795005	0.11198369425791	0.264540547966229	0.376134803374568
chr19	12112090	12112190	101	+	utr3	ZNF788	0.796408176966781	1	0.850171318639242	1	0.848828840558771	0.999373714722608	0.585060410848923	0.866726716953351	1.50321756276872	0.358006395795005	0.11198369425791	0.264540547966229	1.14521116697371
chr19	12112988	12113188	201	+	utr3	ZNF788	0.99355188855315	1	0.919875584977698	1	0.971019450829242	0.999373714722608	0.568202680279839	0.859087872945463	0.365297127767551	0.358006395795005	0.11198369425791	0.264540547966229	0.00729073197254565
chr19	12113387	12113786	400	+	utr3	ZNF788	0.406020135597409	1	0.374044615361706	1	0.407704869001004	0.999373714722608	0.502472816414893	0.842178655490651	-0.557299342137016	0.358006395795005	0.11198369425791	0.264540547966229	-0.915305737932021
chr19	12186746	12186846	101	+	exon	ZNF136	0.871186929495812	1	0.814453007882363	1	0.962761253715548	0.999373714722608	0.9234337558616	0.980534532256703	0.694588998867803	0.271676798317615	0.249592509899868	0.445092363473829	0.422912200550189
chr19	12187492	12187592	101	+	exon	ZNF136	0.931766311816565	1	0.99863530339744	1	0.956839843845523	0.999373714722608	0.430838301622856	0.821373564904224	0.731746670962888	0.271676798317615	0.249592509899868	0.445092363473829	0.460069872645273
chr19	12187841	12188040	200	+	utr3	ZNF136	0.81672515644622	1	0.767056609906105	1	0.803426900198119	0.999373714722608	0.962436525256059	0.992920312151365	0.180377234932055	0.271676798317615	0.249592509899868	0.445092363473829	-0.0912995633855597
chr19	12188239	12188438	200	+	utr3	ZNF136	0.451913128853029	1	0.601551853208073	1	0.734030251521616	0.999373714722608	0.128230255762368	0.682568647707628	-0.0830459793759663	0.271676798317615	0.249592509899868	0.445092363473829	-0.354722777693581
chr19	12188587	12188637	51	+	utr3	ZNF136	0.849630756488846	1	0.900477275404669	1	0.944576688387949	0.999373714722608	0.875695647398359	0.966399902150667	-0.716850493979147	0.271676798317615	0.249592509899868	0.445092363473829	-0.988527292296762
chr19	12188736	12188786	51	+	utr3	ZNF136	0.835055549062971	1	0.885626370436355	1	0.950924905520631	0.999373714722608	0.689899611703705	0.904093711453502	-0.162591090627548	0.271676798317615	0.249592509899868	0.445092363473829	-0.434267888945163
chr19	12237219	12237418	200	+	exon	CTD-2666L21.1	0.996101915403204	1	0.970100042278037	1	0.95891482431761	0.999373714722608	0.879236109331026	0.967786425659734	0.040441589807924	0.0754968096149853	0.792872096449073	0.881974377166949	-0.0350552198070613
chr19	12237568	12237667	100	+	exon	CTD-2666L21.1	0.308344585456973	1	0.345521732959988	1	0.633095043401227	0.999373714722608	0.320044594110297	0.779365795130467	-0.109634028591935	0.0754968096149853	0.792872096449073	0.881974377166949	-0.185130838206921
chr19	12627998	12628148	151	+	utr3	ZNF791	0.316178529727562	1	0.318777675307876	1	0.356674241926079	0.999373714722608	0.822181038602343	0.947107250701655	-0.350526966826804	-0.248976409087272	0.215547270700158	0.404380480793444	-0.101550557739531
chr19	12628298	12628397	100	+	utr3	ZNF791	0.338099435833885	1	0.30179177386904	1	0.505282117123799	0.999373714722608	0.768982258318849	0.927988012523531	-0.119963023316697	-0.248976409087272	0.215547270700158	0.404380480793444	0.129013385770575
chr19	12628697	12629246	550	+	utr3	ZNF791	0.620452484092525	1	0.549199623275335	1	0.524374092646539	0.999373714722608	0.730930674227642	0.918208399502331	-0.260691216627586	-0.248976409087272	0.215547270700158	0.404380480793444	-0.0117148075403137
chr19	12629795	12630245	451	+	utr3	ZNF791	0.990466878602068	1	0.905402843031946	1	0.701427550097758	0.999373714722608	0.45289384012936	0.826361274041164	-1.01339276170801	-0.248976409087272	0.215547270700158	0.404380480793444	-0.764416352620742
chr19	12675685	12675783	99	+	utr3	WDR83	0.691025640897578	1	0.842889939522718	1	0.933149126583008	0.999373714722608	0.311537625318593	0.775322531441682	-0.610405900795638	-0.636390301269442	5.47631391405533e-05	0.00192981419568121	0.0259844004738048
chr19	12791742	12792283	542	+	utr5	JUNB	0.763792874223919	1	0.685586967798087	1	0.816839115981538	0.999373714722608	0.228864883683968	0.742418728770799	-0.120012515828664	-0.0530428421775869	0.848466581578528	0.917000285926103	-0.0669696736510766
chr19	12792627	12793020	394	+	utr3	JUNB	0.415781227790021	1	0.437472581872352	1	0.414195482575436	0.999373714722608	0.0888504965066801	0.663741279352271	-0.13663183710792	-0.0530428421775869	0.848466581578528	0.917000285926103	-0.0835889949303327
chr19	12793118	12793168	51	+	utr3	JUNB	0.910080379369664	1	0.949664503571163	1	0.989951911917496	0.999373714722608	0.0715557306928221	0.655021554300614	-0.330738982196114	-0.0530428421775869	0.848466581578528	0.917000285926103	-0.277696140018527
chr19	12813539	12813588	50	+	utr3	RNASEH2A	0.767400432618063	1	0.58588192136136	1	0.758421779222613	0.999373714722608	0.693898707001504	0.905271914336885	-0.53116917633199	-0.00820003880538277	0.959550775949038	0.978163114344166	-0.522969137526607
chr19	12899593	12900335	743	+	utr3	GCDH	0.830195250743066	1	0.979972349801772	1	0.983318164850645	0.999373714722608	0.102763094216565	0.671784757073735	-0.131392024394418	0.0114282692101053	0.92902965515718	0.962028989831745	-0.142820293604524
chr19	12943749	12944045	297	+	utr3	CALR	0.989218396351667	1	0.807046290332575	1	0.823140113400047	0.999373714722608	0.217331877548945	0.740901976724905	-0.309790049044188	0.0928349621429599	0.550838323836959	0.715370162862185	-0.402625011187148
chr19	13025407	13025457	51	+	utr3	NFIX	0.302993060709176	1	0.28004401186481	1	0.380619009802055	0.999373714722608	0.390802629850145	0.806581603305593	0.0325764283217213	-0.179519087043133	0.442475791472566	0.627184656714456	0.212095515364854
chr19	13094876	13095025	150	+	utr3	NFIX	0.731753858807575	1	0.7588414192011	1	0.799773474481017	0.999373714722608	0.697119799476593	0.906368304764951	-0.265290548502449	-0.179519087043133	0.442475791472566	0.627184656714456	-0.0857714614593168
chr19	13135252	13135401	150	+	exon	NACC1	0.491043104296011	1	0.534725641622985	1	0.697009929541275	0.999373714722608	0.0414998758527069	0.640197255599357	0.347256927219455	0.0350986127713882	0.856521576843867	0.921945532731341	0.312158314448067
chr19	13135699	13135848	150	+	exon	NACC1	0.761653717546033	1	0.783982211742037	1	0.675303207296789	0.999373714722608	0.07744609272426	0.657720418929238	0.0169316973889948	0.0350986127713882	0.856521576843867	0.921945532731341	-0.0181669153823934
chr19	13138407	13138457	51	+	utr3	NACC1	0.793027735532488	1	0.826928571932192	1	0.850923343766725	0.999373714722608	0.105820706326453	0.671784757073735	-0.0544796612901769	0.0350986127713882	0.856521576843867	0.921945532731341	-0.0895782740615651
chr19	13140843	13140942	100	+	utr3	NACC1	0.846586038357641	1	0.683089540627178	1	0.790741202576951	0.999373714722608	0.29355720075507	0.771760163789884	-0.596780620643729	0.0350986127713882	0.856521576843867	0.921945532731341	-0.631879233415117
chr19	13153521	13154363	843	+	utr3	IER2	0.950489761595033	1	0.755071280465381	1	0.799790494902302	0.999373714722608	0.270065715735496	0.761357413203993	-0.319048055956553	-0.316315156699582	0.0758347854484553	0.206592436785426	-0.00273289925697068
chr19	13762852	13763247	396	+	utr3	CCDC130	0.753020974287767	1	0.916105733454007	1	0.898696962338431	0.999373714722608	0.489633077932629	0.838851785284052	-0.548132934983878	-0.254248221923512	0.0752134985458738	0.205438642312578	-0.293884713060365
chr19	13772209	13772308	100	+	utr3	MRI1	0.808543205851279	1	0.92969393458881	1	0.884429935782212	0.999373714722608	0.679143375762596	0.900115831756658	-0.00535291264974921	-0.0106236442074251	0.931218319255126	0.963110740125268	0.00527073155767584
chr19	13778218	13778413	196	+	utr3	C19orf53	0.708131006528106	1	0.823592377372248	1	0.920786703343718	0.999373714722608	0.294824790339077	0.772692055380938	-0.485431502330085	-0.302861000047535	0.0682949621153002	0.193620072630388	-0.18257050228255
chr19	13809111	13809210	100	+	exon	ZSWIM4	0.4922458172531	1	0.448522636814587	1	0.654996577362616	0.999373714722608	0.931204762890491	0.982760336267346	-0.307013797790153	0.259956470894688	0.21794465994399	0.407580602985324	-0.56697026868484
chr19	13830296	13830494	199	+	exon	ZSWIM4	0.794456105580729	1	0.745006505828356	1	0.862117245515303	0.999373714722608	0.927188037678687	0.982014835055544	0.123792783112723	0.259956470894688	0.21794465994399	0.407580602985324	-0.136163687781965
chr19	13830940	13831139	200	+	utr3	ZSWIM4	0.968005144008659	1	0.897355803357279	1	0.974872865110931	0.999373714722608	0.845810994621817	0.954238042655172	0.48430661843641	0.259956470894688	0.21794465994399	0.407580602985324	0.224350147541722
chr19	13831337	13831436	100	+	utr3	ZSWIM4	0.745912849820949	1	0.807174980023232	1	0.90287765898009	0.999373714722608	0.111209165011181	0.675365547627031	0.172200985692779	0.259956470894688	0.21794465994399	0.407580602985324	-0.0877554852019086
chr19	13930480	13930580	101	+	utr3	CC2D1A	0.239686440566075	1	0.262543531871259	1	0.587129937845114	0.999373714722608	0.0714521121227396	0.655021554300614	-0.327666829376564	-0.339084132009834	0.0477581028530289	0.154784004858676	0.0114173026332701
chr19	14052328	14053068	741	+	utr3	IL27RA	0.633591119735421	1	0.77874048371562	1	0.869394041101094	0.999373714722608	0.122718419911827	0.679809665736737	-0.456305482487387	-0.241447913053671	0.141480311972591	0.307516017012582	-0.214857569433716
chr19	14074915	14075013	99	+	utr3	MIR1199	0.619180988636274	1	0.689939436242534	1	0.768712076306527	0.999373714722608	0.837242031724513	0.951315902815305	-0.610036088444786	-0.515681925727511	0.0912405027708918	0.232179192753245	-0.0943541627172751
chr19	14408376	14408625	250	+	utr3	ADGRE5	0.978612840848942	1	0.881548517943476	1	0.988605409000936	0.999373714722608	0.0934103939383608	0.665092294463078	-0.57394416859721	-0.0209234537974836	0.903482155117145	0.948111804989432	-0.553020714799726
chr19	14529641	14529690	50	+	utr5	TECR	0.297176811775676	1	0.33389969356524	1	0.556037150162286	0.999373714722608	0.0121230136281385	0.571748969793884	0.045903349442965	-0.129892543050491	0.348052687951037	0.543351195946074	0.175795892493456
chr19	14718251	14718351	101	+	utr3	ZNF333	0.585031987773587	1	0.662240016927831	1	0.767780144559376	0.999373714722608	0.521529796754945	0.848543818238527	0.502201221191677	0.182707790138881	0.19673637288271	0.381557568316626	0.319493431052796
chr19	14718451	14718700	250	+	utr3	ZNF333	0.824656841429235	1	0.921723715972593	1	0.775717684088901	0.999373714722608	0.539023739590534	0.852323624124466	0.59154080507612	0.182707790138881	0.19673637288271	0.381557568316626	0.408833014937239
chr19	14718899	14719348	450	+	utr3	ZNF333	0.529845251322812	1	0.638345216778085	1	0.563992526661476	0.999373714722608	0.286219370386246	0.767962348167596	0.585455370234461	0.182707790138881	0.19673637288271	0.381557568316626	0.40274758009558
chr19	15113848	15114294	447	+	utr3	SYDE1	0.812185695611887	1	0.691741629432389	1	0.711280881962632	0.999373714722608	0.483844456439929	0.835504772087933	-0.128616874693236	0.0585043270737683	0.830560754674781	0.906352937712755	-0.187121201767005
chr19	15114393	15114592	200	+	utr3	SYDE1	0.591930649446644	1	0.704708557327721	1	0.771618247583668	0.999373714722608	0.490239298715947	0.83928331192633	0.113289543861753	0.0585043270737683	0.830560754674781	0.906352937712755	0.0547852167879843
chr19	15659399	15659449	51	+	utr3	CYP4F3	0.620310361917406	1	0.556185511693218	1	0.766235799964169	0.999373714722608	0.980419586364704	0.997852367061089	-0.0141730596153294	0.0544111751401019	0.677207798264597	0.806788071020277	-0.0685842347554313
chr19	15659548	15659945	398	+	utr3	CYP4F3	0.360021847608012	1	0.340829457793368	1	0.585361464205199	0.999373714722608	0.335284972376866	0.787282762013374	0.0248101806657182	0.0544111751401019	0.677207798264597	0.806788071020277	-0.0296009944743837
chr19	15834572	15835371	800	+	exon	UCA1	0.867433798307346	1	0.700234908949601	1	0.781874170262681	0.999373714722608	0.757591454101514	0.925932443484902	-0.364993777194793	-0.0207902066027066	0.934382383511037	0.964847532243851	-0.344203570592087
chr19	15835870	15836120	251	+	exon	UCA1	0.935537604589633	1	0.883245250346121	1	0.868283672749985	0.999373714722608	0.73146203602939	0.918392173805034	-0.665013079789599	-0.0207902066027066	0.934382383511037	0.964847532243851	-0.644222873186892
chr19	16132388	16132437	50	+	utr3	RAB8A	0.874559440300374	1	0.832823034510666	1	0.907864165686788	0.999373714722608	0.00377504938767692	0.571748969793884	0.376176802202928	0.401234224086654	0.0314579331867976	0.118299481720906	-0.025057421883726
chr19	16132837	16132937	101	+	utr3	RAB8A	0.866154049561554	1	0.985834066604121	1	0.917930494248398	0.999373714722608	0.289996667846632	0.769176944797379	-0.0244041940488545	0.401234224086654	0.0314579331867976	0.118299481720906	-0.425638418135509
chr19	16133136	16133485	350	+	utr3	RAB8A	0.829719349334158	1	0.981155727600663	1	0.976801893234537	0.999373714722608	0.304244333234658	0.774600182636694	-0.314305275913104	0.401234224086654	0.0314579331867976	0.118299481720906	-0.715539499999758
chr19	16133635	16133835	201	+	utr3	RAB8A	0.91715506610036	1	0.951711142604007	1	0.957818665596977	0.999373714722608	0.643450510078192	0.886878380895662	-0.699315661572027	0.401234224086654	0.0314579331867976	0.118299481720906	-1.10054988565868
chr19	16185478	16185528	51	+	utr5	FAM32A	0.778238177578451	1	0.971318932624735	1	0.967934385913393	0.999373714722608	0.104533593336855	0.671784757073735	-0.223934943421358	-0.0808780057860676	0.618025678589208	0.76418775858312	-0.14305693763529
chr19	16185626	16185725	100	+	exon	FAM32A	0.87602050329782	1	0.845108190229134	1	0.888400001610398	0.999373714722608	0.31052541727129	0.775322531441682	-0.0823963249065201	-0.0808780057860676	0.618025678589208	0.76418775858312	-0.00151831912045242
chr19	16191061	16191209	149	+	utr3	FAM32A	0.366945200100882	1	0.269787266831708	1	0.430393581925646	0.999373714722608	0.986498132758325	0.998783088448522	-0.235265324886857	-0.0808780057860676	0.618025678589208	0.76418775858312	-0.154387319100789
chr19	16191308	16191898	591	+	utr3	FAM32A	0.796547588458031	1	0.979420174656224	1	0.980194119862362	0.999373714722608	0.23679726051057	0.744987358817753	-0.274023217912649	-0.0808780057860676	0.618025678589208	0.76418775858312	-0.193145212126582
chr19	16234830	16234930	101	+	utr3	AP1M1	0.894794669249386	1	0.911703779779656	1	0.998980936159607	0.99939997178719	0.449814558257417	0.826340349299056	-0.193805086028614	0.0503714534249599	0.735240228172365	0.846964081289624	-0.244176539453574
chr19	16235229	16235279	51	+	utr3	AP1M1	0.969080088073435	1	0.75017122154154	1	0.813266237014227	0.999373714722608	0.74616688907824	0.92246349848826	-0.563370780881038	0.0503714534249599	0.735240228172365	0.846964081289624	-0.613742234305998
chr19	16236277	16236477	201	+	utr3	AP1M1	0.922305691842595	1	0.999968619389717	1	0.965330813539421	0.999373714722608	0.00937753098453853	0.571748969793884	0.0026047379724875	0.0503714534249599	0.735240228172365	0.846964081289624	-0.0477667154524724
chr19	16236576	16236726	151	+	utr3	AP1M1	0.0961208249056751	1	0.103227091650051	1	0.161209932429799	0.999373714722608	0.0457766398314078	0.640197255599357	-0.225192509076847	0.0503714534249599	0.735240228172365	0.846964081289624	-0.275563962501807
chr19	16236976	16237125	150	+	utr3	AP1M1	0.595126170301	1	0.560567493077214	1	0.767281007822932	0.999373714722608	0.916581294532223	0.978730084049115	-0.692430241550338	0.0503714534249599	0.735240228172365	0.846964081289624	-0.742801694975298
chr19	16327087	16327234	148	+	utr3	KLF2	0.522977709835947	1	0.423342476621526	1	0.505120439811666	0.999373714722608	0.910886419706036	0.977864015382512	-0.107398500401766	0.0624996295928307	0.809445400363529	0.892693439421941	-0.169898129994597
chr19	16501356	16501505	150	+	exon	C19orf44	0.581980407761815	1	0.461384659946213	1	0.650717491636045	0.999373714722608	0.0714219113252957	0.655021554300614	-0.315899776478844	-0.266764956351234	0.0370766114466822	0.131825947761284	-0.0491348201276098
chr19	16518090	16518140	51	+	utr3	C19orf44	0.421301220303637	1	0.293073656285313	1	0.680063872476423	0.999373714722608	0.202559204817273	0.734436663820779	-0.546979896437658	-0.266764956351234	0.0370766114466822	0.131825947761284	-0.280214940086424
chr19	16518289	16518388	100	+	utr3	C19orf44	0.816725961494697	1	0.638402192228951	1	0.915969961472341	0.999373714722608	0.458791263274261	0.828470818230901	-0.489417190582465	-0.266764956351234	0.0370766114466822	0.131825947761284	-0.222652234231231
chr19	16518487	16520110	1624	+	utr3	C19orf44	0.833394545249884	1	0.561274502228303	1	0.87055500869095	0.999373714722608	0.331199685671744	0.78442066283085	-0.0435291593615285	-0.266764956351234	0.0370766114466822	0.131825947761284	0.223235796989706
chr19	16520657	16520806	150	+	utr3	C19orf44	0.888123081772502	1	0.719125394112887	1	0.873106395908243	0.999373714722608	0.83060128915527	0.949640750911056	-0.405002164986048	-0.266764956351234	0.0370766114466822	0.131825947761284	-0.138237208634814
chr19	16521153	16521302	150	+	utr3	C19orf44	0.266790305654517	1	0.328796360435973	1	0.434083589122804	0.999373714722608	0.240347562790242	0.745987868545099	-0.76998432105499	-0.266764956351234	0.0370766114466822	0.131825947761284	-0.503219364703755
chr19	16630840	16630985	146	+	exon	CTC-429P9.1	0.723136025404574	1	0.54720484271285	1	0.690937268300542	0.999373714722608	0.333752923293436	0.786550451762658	-0.408550155597028	-0.187132145274832	0.212374940729562	0.400239273322155	-0.221418010322196
chr19	16869652	16870051	400	+	exon	SIN3B	0.796860957712086	1	0.713375223681141	1	0.900874512703067	0.999373714722608	0.137721000835894	0.687963994168599	0.00661757285863025	0.104482148815233	0.519695232959201	0.691327849693704	-0.0978645759566032
chr19	16878558	16878708	151	+	exon	SIN3B	0.460707093209745	1	0.5408161769466	1	0.479782854494521	0.999373714722608	0.0430362796739588	0.640197255599357	0.176636074003392	0.104482148815233	0.519695232959201	0.691327849693704	0.0721539251881586
chr19	16878807	16878957	151	+	utr3	SIN3B	0.826292583808877	1	0.892030701502436	1	0.854052602532142	0.999373714722608	0.159542110911559	0.710639429490892	-0.24438762438716	0.104482148815233	0.519695232959201	0.691327849693704	-0.348869773202393
chr19	16879356	16879505	150	+	utr3	SIN3B	0.457650424078534	1	0.617055017638755	1	0.731286566818207	0.999373714722608	0.158848730792033	0.710140179589893	-0.0778523872190264	0.104482148815233	0.519695232959201	0.691327849693704	-0.18233453603426
chr19	16879705	16879954	250	+	utr3	SIN3B	0.731674772995862	1	0.841289851564387	1	0.853038178258379	0.999373714722608	0.0212764400940543	0.599757199878044	-0.421599994046916	0.104482148815233	0.519695232959201	0.691327849693704	-0.526082142862149
chr19	17101812	17102262	451	+	exon	MYO9B	0.883972092119999	1	0.959866878439145	1	0.950469201470745	0.999373714722608	0.161605556289867	0.711039180689744	-0.120882029315155	-0.0507451278879721	0.740233001331055	0.85029316350113	-0.0701369014271833
chr19	17194785	17194835	51	+	exon	MYO9B	0.762777701755023	1	0.654289433698364	1	0.848500851136863	0.999373714722608	0.261785321405585	0.757613849800576	-0.408605435393221	-0.0507451278879721	0.740233001331055	0.85029316350113	-0.357860307505249
chr19	17195035	17197803	2769	+	exon	MYO9B	0.752926413731608	1	0.850843623656214	1	0.922576168287201	0.999373714722608	0.00781312242082399	0.571748969793884	-0.255722317413	-0.0507451278879721	0.740233001331055	0.85029316350113	-0.204977189525027
chr19	17212123	17213273	1151	+	utr3	MYO9B	0.895813898327409	1	0.922099488248115	1	0.972008509381605	0.999373714722608	0.14446150228984	0.694943765367517	-0.479464102707441	-0.0507451278879721	0.740233001331055	0.85029316350113	-0.428718974819469
chr19	17283278	17283823	546	+	utr3	ANKLE1	0.782478750914974	1	0.920109357820178	1	0.872654473000374	0.999373714722608	0.527341563060878	0.850378382623526	0.178572335688119	0.0472973639111736	0.760156805363596	0.862046176812935	0.131274971776946
chr19	17286704	17286903	200	+	utr3	ANKLE1	0.991538740041173	1	0.817148030417228	1	0.916448711225399	0.999373714722608	0.571024746514864	0.860083235137293	0.053092819261272	0.0472973639111736	0.760156805363596	0.862046176812935	0.00579545535009834
chr19	17306447	17306744	298	+	utr3	MRPL34	0.908497945184896	1	0.857501284391173	1	0.92504188340011	0.999373714722608	0.204976005734945	0.735939790178225	-0.25920352481244	-0.0950326522662678	0.551003867298455	0.715468781360824	-0.164170872546172
chr19	17319605	17319755	151	+	utr3	DDA1	0.710348954685038	1	0.824295278661204	1	0.895293402614303	0.999373714722608	0.123208608421771	0.680152136575998	-0.321091388739138	-0.288053412810801	0.0669859419576296	0.191456046158281	-0.0330379759283373
chr19	17320055	17320654	600	+	utr3	DDA1	0.770432519668057	1	0.592614871873607	1	0.773080847614469	0.999373714722608	0.303361221331486	0.774600182636694	-0.544118847361999	-0.288053412810801	0.0669859419576296	0.191456046158281	-0.256065434551198
chr19	17321952	17322102	151	+	utr3	DDA1	0.533657794474568	1	0.60454006516907	1	0.798756926630682	0.999373714722608	0.0351688339564972	0.640197255599357	-0.384778903640902	-0.288053412810801	0.0669859419576296	0.191456046158281	-0.0967254908301012
chr19	17322452	17322502	51	+	utr3	DDA1	0.62057484344492	1	0.776942260778896	1	0.970726696514954	0.999373714722608	0.428322080244191	0.820563660209719	-0.353988653627957	-0.288053412810801	0.0669859419576296	0.191456046158281	-0.065935240817156
chr19	17336782	17336881	100	+	exon	GTPBP3	0.238272273681978	1	0.262490891506513	1	0.516756952096774	0.999373714722608	0.0890215463823492	0.663741279352271	0.118805918422078	-0.258481072868988	0.0625379627057698	0.183583686209759	0.377286991291066
chr19	17336981	17337130	150	+	exon	GTPBP3	0.940634709982959	1	0.878481889378537	1	0.972801484821864	0.999373714722608	0.282512092256317	0.765598762237276	0.0420819128383512	-0.258481072868988	0.0625379627057698	0.183583686209759	0.300562985707339
chr19	17337230	17337280	51	+	exon	GTPBP3	0.54874655548565	1	0.508752946462059	1	0.697187669056639	0.999373714722608	0.677409059566711	0.899399113230621	-0.345992719567202	-0.258481072868988	0.0625379627057698	0.183583686209759	-0.0875116466982137
chr19	17341590	17341938	349	+	utr3	GTPBP3	0.932838010610637	1	0.826580153011531	1	0.960829646377819	0.999373714722608	0.35262632693531	0.792947800306967	-0.272471998949505	-0.258481072868988	0.0625379627057698	0.183583686209759	-0.0139909260805164
chr19	17581362	17581562	201	+	utr3	COLGALT1	0.995785441478912	1	0.764832664200889	1	0.86882398975148	0.999373714722608	0.280222096731138	0.765466943821606	-0.130569035026923	0.0162870999356935	0.90479894532592	0.948825865434747	-0.146856134962617
chr19	17726225	17726425	201	+	utr3	MAP1S	0.843771813990828	1	0.794991067301659	1	0.650771615204534	0.999373714722608	0.173038364743574	0.717178702301759	-0.446147885801165	-0.297592150228256	0.127694324381389	0.287803825863656	-0.148555735572909
chr19	17726525	17727223	699	+	utr3	MAP1S	0.39588385172595	1	0.415446498926936	1	0.363602685065717	0.999373714722608	0.0602380138106979	0.648887484327725	-0.210433976836166	-0.297592150228256	0.127694324381389	0.287803825863656	0.0871581733920893
chr19	17727373	17727522	150	+	exon	MAP1S	0.87007046146682	1	0.826352112767822	1	0.831964392564141	0.999373714722608	0.659509574291128	0.89345628100513	-0.526477284555403	-0.297592150228256	0.127694324381389	0.287803825863656	-0.228885134327147
chr19	17727622	17728071	450	+	exon	MAP1S	0.985866451190728	1	0.933249505436251	1	0.94587826295272	0.999373714722608	0.00158043589635737	0.46824465915199	-0.546300119339831	-0.297592150228256	0.127694324381389	0.287803825863656	-0.248707969111575
chr19	18149701	18149800	100	+	utr3	MAST3	0.632531266050087	1	0.704083844116453	1	0.724863244662154	0.999373714722608	0.0400228725945102	0.640197255599357	-0.50094391100215	-0.255730209275528	0.0941249239856511	0.236971117721156	-0.245213701726622
chr19	18150547	18150696	150	+	utr3	MAST3	0.130494186323919	1	0.212990836742307	1	0.482288376368555	0.999373714722608	0.0233910316778475	0.606042773412564	-0.00973723102205574	-0.255730209275528	0.0941249239856511	0.236971117721156	0.245992978253472
chr19	18151244	18151343	100	+	utr3	MAST3	0.900801943751482	1	0.774770428726105	1	0.924246803785804	0.999373714722608	0.777047555973781	0.929780132057373	-0.538068619955502	-0.255730209275528	0.0941249239856511	0.236971117721156	-0.282338410679974
chr19	18155719	18155976	258	+	utr5	AC007192.4	0.856667326113174	1	0.995679683356629	1	0.99931093247006	0.999497188643112	0.294170678329574	0.772325104142682	0.0729639341119306	-1.22044521034843	0.3500112461774	NA	1.29340914446036
chr19	18169742	18169894	153	+	utr3	AC007192.4	0.54939299814569	1	0.658984693282634	1	0.7705833741158	0.999373714722608	0.127674162948165	0.682568647707628	-0.0783343196201328	-1.22044521034843	0.3500112461774	NA	1.1421108907283
chr19	18196055	18196154	100	+	utr3	MPV17L2	0.52638159736368	1	0.692594193526004	1	0.861595479448944	0.999373714722608	0.154308711006993	0.704881141043863	-0.314874941369812	-0.301812916556008	0.0208372687922473	0.0902860010128304	-0.0130620248138041
chr19	18196352	18196650	299	+	utr3	MPV17L2	0.913235641919043	1	0.952459036812607	1	0.952524034263475	0.999373714722608	0.101114578309356	0.671784757073735	-0.483657916442322	-0.301812916556008	0.0208372687922473	0.0902860010128304	-0.181844999886314
chr19	18363526	18364074	549	+	utr3	PGPEP1	0.596581714825144	1	0.710903184712095	1	0.758407498926878	0.999373714722608	0.221075763220721	0.740901976724905	0.0710154312210871	-0.103237999882708	0.556138237607161	0.719277346557197	0.174253431103796
chr19	18364572	18364672	101	+	utr3	PGPEP1	0.971764960289362	1	0.773735990229626	1	0.90543855206495	0.999373714722608	0.675213889719975	0.899399113230621	0.0967935786335717	-0.103237999882708	0.556138237607161	0.719277346557197	0.20003157851628
chr19	18386061	18386260	200	+	utr5	GDF15	0.924216364195548	1	0.780310271286079	1	0.946539429627487	0.999373714722608	0.204756237842527	0.735939790178225	-0.470306274751669	-0.464789925755897	0.0225457061790614	0.0953168371989843	-0.00551634899577219
chr19	18388580	18388679	100	+	exon	GDF15	0.953197559919532	1	0.988025854156893	1	0.989493641633656	0.999373714722608	0.661861066867123	0.894001605675534	-0.616987629370197	-0.464789925755897	0.0225457061790614	0.0953168371989843	-0.152197703614299
chr19	18388828	18389027	200	+	utr3	GDF15	0.97635338383519	1	0.845972078900847	1	0.936018885610199	0.999373714722608	0.4353706100311	0.822529674015045	-0.54624506316611	-0.464789925755897	0.0225457061790614	0.0953168371989843	-0.0814551374102128
chr19	18434314	18434512	199	+	utr3	SSBP4	0.879841189932516	1	0.958066183631451	1	0.944719659504292	0.999373714722608	0.33790881519084	0.788249629957498	-0.643812502375517	-0.515258706954239	0.00223552309140696	0.021653623382743	-0.128553795421278
chr19	18667767	18667867	101	+	utr3	KLHL26	0.975348169052925	1	0.938173703784198	1	0.962616550629216	0.999373714722608	0.580330070304987	0.864084926379576	-0.234285813130681	0.0962045370351284	0.616335788781464	0.763249359762188	-0.330490350165809
chr19	18668217	18668317	101	+	exon	KLHL26	0.603395891931777	1	0.530778333220628	1	0.681064707240462	0.999373714722608	0.988073926795008	0.998851248287435	-0.100255886555751	0.0962045370351284	0.616335788781464	0.763249359762188	-0.196460423590879
chr19	18668467	18668617	151	+	exon	KLHL26	0.350456146031179	1	0.379724905309825	1	0.472890099945588	0.999373714722608	0.107841500433764	0.673366818366093	-0.0759256966753189	0.0962045370351284	0.616335788781464	0.763249359762188	-0.172130233710447
chr19	18668866	18669366	501	+	utr3	KLHL26	0.83199585970426	1	0.792504906919765	1	0.971160008256634	0.999373714722608	0.585855575287103	0.866969315652373	0.0980722104619792	0.0962045370351284	0.616335788781464	0.763249359762188	0.00186767342685082
chr19	18775761	18777408	1648	+	utr3	CRTC1	0.708853165057989	1	0.850593685405121	1	0.965811709921407	0.999373714722608	0.0656326776603101	0.653465982801958	-0.608535976445653	-0.648791819658102	5.03380219474911e-05	0.00184428839640425	0.0402558432124486
chr19	18832188	18832338	151	+	utr5	UPF1	0.786934362186007	1	0.88465639458184	1	0.81918091151797	0.999373714722608	0.159139542174001	0.710298153525389	-0.111412666541712	0.19258367760962	0.280198592662942	0.477325358068686	-0.303996344151332
chr19	18866636	18866686	51	+	utr3	UPF1	0.941621871752364	1	0.895163266518964	1	0.962610814303178	0.999373714722608	0.120280526648586	0.678930403077788	-0.09124601946268	0.19258367760962	0.280198592662942	0.477325358068686	-0.2838296970723
chr19	18866836	18867036	201	+	utr3	UPF1	0.369083630403952	1	0.264630775308087	1	0.672512170152021	0.999373714722608	0.611167437641828	0.87539044640368	-0.305281612634485	0.19258367760962	0.280198592662942	0.477325358068686	-0.497865290244104
chr19	18867186	18867986	801	+	utr3	UPF1	0.924362370283245	1	0.845952927363494	1	0.983552729808358	0.999373714722608	0.166655480355549	0.711039180689744	-0.208138461119765	0.19258367760962	0.280198592662942	0.477325358068686	-0.400722138729385
chr19	19051878	19052075	198	+	utr3	ARMC6	0.799934719042224	1	0.620039764858093	1	0.785833020637359	0.999373714722608	0.462334691693953	0.828909266018684	-0.540476202131011	-0.277545827319819	0.0605596155448383	0.180168443453449	-0.262930374811192
chr19	19057547	19057745	199	+	utr3	ARMC6	0.786266908354309	1	0.936571087445383	1	0.951571304750694	0.999373714722608	0.155621097574591	0.707413566166581	-0.314714812263891	-0.277545827319819	0.0605596155448383	0.180168443453449	-0.037168984944072
chr19	19110852	19111051	200	+	utr3	SLC25A42	0.692188308612985	1	0.498614343330481	1	0.796372834170784	0.999373714722608	0.837620518855134	0.951315902815305	-0.157299053214474	-0.104671318000084	0.464134282579984	0.646476621877084	-0.05262773521439
chr19	19111299	19111349	51	+	utr3	SLC25A42	0.671594960874379	1	0.619528240602253	1	0.791579598379915	0.999373714722608	0.753743652255163	0.925207725490769	-0.214663420736646	-0.104671318000084	0.464134282579984	0.646476621877084	-0.109992102736562
chr19	19321570	19321620	51	+	exon	MAU2	0.363721225188773	1	0.303515434584539	1	0.383836786612833	0.999373714722608	0.616010416061418	0.877474522580021	-0.581891161561204	0.248003770018338	0.103420176991466	0.251764812498511	-0.829894931579542
chr19	19355957	19356506	550	+	utr3	MAU2	0.251424869681015	1	0.174904994971502	1	0.483688368034741	0.999373714722608	0.533594479702146	0.851271804112936	0.0682076509763565	0.248003770018338	0.103420176991466	0.251764812498511	-0.179796119041981
chr19	19465467	19465567	101	+	exon	GATAD2A	0.445664911015193	1	0.538728197175459	1	0.731236888652945	0.999373714722608	0.121649558264439	0.678930403077788	0.111119893741771	-0.0781636137288999	0.637635382319888	0.779226888433847	0.18928350747067
chr19	19505483	19505933	451	+	utr3	GATAD2A	0.891748892344181	1	0.911855382937437	1	0.983783284088009	0.999373714722608	0.109390483733413	0.675365547627031	-0.216889204666876	-0.0781636137288999	0.637635382319888	0.779226888433847	-0.138725590937976
chr19	19506083	19506433	351	+	utr3	GATAD2A	0.502697007329609	1	0.602793032514071	1	0.676067396691349	0.999373714722608	0.195162720773043	0.733014029596802	-0.235676038965198	-0.0781636137288999	0.637635382319888	0.779226888433847	-0.157512425236298
chr19	19508381	19508781	401	+	utr3	GATAD2A	0.944042619811686	1	0.740959420722023	1	0.767685529980084	0.999373714722608	0.685777779680547	0.90291480346212	-0.634543413562375	-0.0781636137288999	0.637635382319888	0.779226888433847	-0.556379799833475
chr19	19534242	19534587	346	+	utr3	YJEFN3	0.786641080979192	1	0.675291194169096	1	0.679911980946421	0.999373714722608	0.317190658622088	0.778357081541346	-0.868158742271947	-0.757505227963819	0.00302636789945206	0.0264662972790425	-0.110653514308128
chr19	19545272	19545322	51	+	exon	CILP2	0.211516699957478	1	0.157650075840101	1	0.480119618789338	0.999373714722608	0.693575667198354	0.905271914336885	-0.196321692174094	0.0103297185393231	0.97620020994355	0.987821497244412	-0.206651410713417
chr19	19545520	19545668	149	+	exon	CILP2	0.418931504427135	1	0.355162002509946	1	0.536325931248606	0.999373714722608	0.915250717091558	0.978474277010794	-0.0178925732265584	0.0103297185393231	0.97620020994355	0.987821497244412	-0.0282222917658815
chr19	19546213	19546263	51	+	utr3	CILP2	0.90300362967529	1	0.891253007882896	1	0.907047073993348	0.999373714722608	0.938250061848235	0.985093773485229	-0.648106445446653	0.0103297185393231	0.97620020994355	0.987821497244412	-0.658436163985976
chr19	19679285	19680329	1045	+	utr3	ZNF101	0.837827107149019	1	0.941547769655326	1	0.996802298399637	0.999373714722608	0.516052779475761	0.847414246365046	0.13571085595259	0.083173208716375	0.584414676782713	0.740058758978825	0.0525376472362151
chr19	19681223	19681422	200	+	utr3	ZNF101	0.0814083568827638	1	0.0503706561606618	1	0.152200854892337	0.999373714722608	0.14993457587584	0.699944687075882	-0.615099551998539	0.083173208716375	0.584414676782713	0.740058758978825	-0.698272760714914
chr19	19892489	19892539	51	+	exon	ZNF253	0.237115704699499	1	0.328972075852005	1	0.423826438343685	0.999373714722608	0.0334662898675192	0.640197255599357	0.0874452909800957	0.178283670244113	0.560367821504715	0.722212994617625	-0.0908383792640168
chr19	19933281	19933431	151	+	exon	ZNF93	0.749887431525574	1	0.864809134858558	1	0.889989499010287	0.999373714722608	0.148599637165246	0.698268654061296	0.567535908998962	-0.271854281164195	0.337542832810946	0.533507311671575	0.839390190163157
chr19	19934827	19934977	151	+	utr3	ZNF93	0.993836691051581	1	0.914771912695842	1	0.791564482613123	0.999373714722608	0.024509170876436	0.614130726959869	-0.397142483973246	-0.271854281164195	0.337542832810946	0.533507311671575	-0.125288202809051
chr19	19935126	19935475	350	+	utr3	ZNF93	0.963728314053586	1	0.944262158442067	1	0.736093200368293	0.999373714722608	0.259933279208675	0.75718115099552	-0.902574506456003	-0.271854281164195	0.337542832810946	0.533507311671575	-0.630720225291807
chr19	21056753	21056803	51	+	exon	ZNF430	0.800285508490463	1	0.75726235163635	1	0.697058665470243	0.999373714722608	0.943513902872367	0.986562564445125	-0.260053909258413	-0.318813368165867	0.329299347438638	0.526339313682447	0.0587594589074538
chr19	21058451	21058701	251	+	utr3	ZNF430	0.855110348264056	1	0.783818349447294	1	0.63634439059692	0.999373714722608	0.407689441541564	0.812624018235896	-1.51969761735386	-0.318813368165867	0.329299347438638	0.526339313682447	-1.200884249188
chr19	21059201	21059500	300	+	utr3	ZNF430	0.750225149781071	1	0.845711682289172	1	0.990881728742549	0.999373714722608	0.130441153367028	0.684576859907885	-0.827298330094147	-0.318813368165867	0.329299347438638	0.526339313682447	-0.508484961928281
chr19	21116926	21117075	150	+	utr3	ZNF714	0.115474885227491	1	0.119211109512913	1	0.112641596621184	0.999373714722608	0.666437460716098	0.895137567116774	-0.318607369648049	-0.546692808070479	0.106437416894523	0.255898161327485	0.22808543842243
chr19	21117874	21118023	150	+	utr3	ZNF714	0.236582093579666	1	0.184594299822302	1	0.0689440076136267	0.999373714722608	0.204729616654351	0.735939790178225	-1.59783783725065	-0.546692808070479	0.106437416894523	0.255898161327485	-1.05114502918018
chr19	21118173	21119171	999	+	utr3	ZNF714	0.705853904244791	1	0.599027825260964	1	0.193240331940745	0.999373714722608	0.883782196951615	0.96955866592898	-1.20602261220338	-0.546692808070479	0.106437416894523	0.255898161327485	-0.659329804132899
chr19	21119320	21119470	151	+	utr3	ZNF714	0.854023154734643	1	0.930432399766817	1	0.825330837245927	0.999373714722608	0.84934976098731	0.95541833243856	-0.896295691205053	-0.546692808070479	0.106437416894523	0.255898161327485	-0.349602883134575
chr19	21122363	21122613	251	+	utr3	ZNF714	0.862760210878805	1	0.940565286224286	1	0.972396644130566	0.999373714722608	0.637439820996673	0.885025511361966	-0.98452876978332	-0.546692808070479	0.106437416894523	0.255898161327485	-0.437835961712841
chr19	21183919	21184119	201	+	utr3	ZNF431	0.176208039465734	1	0.183614538865497	1	0.0578057278469273	0.999373714722608	0.195741144483793	0.733014029596802	-1.01065906612571	-0.185942704724659	0.486028769140578	0.664403175747643	-0.824716361401052
chr19	21184219	21184519	301	+	utr3	ZNF431	0.7899391680495	1	0.773815696591199	1	0.654865223371387	0.999373714722608	0.993160940513209	1	-0.590537057502514	-0.185942704724659	0.486028769140578	0.664403175747643	-0.404594352777855
chr19	21190061	21190161	101	+	utr3	ZNF431	0.579404723408658	1	0.522901298565889	1	0.700320870451797	0.999373714722608	0.51896673417737	0.848543818238527	-0.651514296494706	-0.185942704724659	0.486028769140578	0.664403175747643	-0.465571591770047
chr19	21536316	21536464	149	+	exon	ZNF429	0.683592757387108	1	0.75075994145425	1	0.567006684600414	0.999373714722608	0.480396926127058	0.834484099645326	0.601296546523705	0.155394341602203	0.533891273649306	0.702257833135796	0.445902204921501
chr19	21537653	21538050	398	+	exon	ZNF429	0.429794363797615	1	0.427547395554454	1	0.301566113973199	0.999373714722608	0.726643649996433	0.916901178482949	-1.02328754254453	0.155394341602203	0.533891273649306	0.702257833135796	-1.17868188414673
chr19	22075402	22075601	200	+	utr3	ZNF257	0.476025249785053	1	0.572526421759131	1	0.741056048167484	0.999373714722608	0.0296226741094709	0.629329637333393	0.881607667495377	0.546676347075326	0.0293964785790844	0.113242659367224	0.334931320420051
chr19	22089588	22089688	101	+	utr3	ZNF257	0.995260915206423	1	0.943446564871703	1	0.944890914051523	0.999373714722608	0.511757814860558	0.845505402440647	0.648624712605921	0.546676347075326	0.0293964785790844	0.113242659367224	0.101948365530595
chr19	23323968	23324267	300	+	exon	CTB-176F20.3	0.438934850496179	1	0.362619006921652	1	0.107561155840219	0.999373714722608	0.10655514146976	0.673293617718171	-1.83074244665886	-1.02061493688961	0.00573909761312753	0.039480291740595	-0.810127509769253
chr19	24126334	24126483	150	+	utr3	ZNF254	0.421471285930267	1	0.442247542945357	1	0.50651575779886	0.999373714722608	0.738207035195846	0.920277791607843	0.592815591666605	0.564815778682449	0.0306904515143021	0.116294184440439	0.0279998129841559
chr19	24128023	24128123	101	+	utr3	ZNF254	0.120014243247932	1	0.120872255745686	1	0.184573061729744	0.999373714722608	0.306160087328012	0.774600182636694	-0.232718900617518	0.564815778682449	0.0306904515143021	0.116294184440439	-0.797534679299967
chr19	27797880	27798080	201	+	exon	CTC-459F4.3	0.214171267435397	1	0.273895412454053	1	0.483004587204702	0.999373714722608	0.105904523402337	0.671784757073735	-0.0175729884325291	-0.282089797144646	0.0960095454877741	0.240015626769348	0.264516808712117
chr19	27805702	27806001	300	+	exon	CTC-459F4.3	0.274582695309744	1	0.229676631734011	1	0.424944366890845	0.999373714722608	0.191614226777492	0.730671271336427	-0.244104760472517	-0.282089797144646	0.0960095454877741	0.240015626769348	0.0379850366721294
chr19	29608674	29608724	51	+	utr5	POP4	0.580961518222674	1	0.697174714632415	1	0.848596083940902	0.999373714722608	0.0925199722506084	0.66508412738088	0.43527880235359	0.0594190659295713	0.679189630397186	0.808197105209162	0.375859736424019
chr19	29615395	29615793	399	+	utr3	POP4	0.928708732127318	1	0.706278288282109	1	0.770267271962692	0.999373714722608	0.649019789819266	0.88932076530294	-0.406893810587582	0.0594190659295713	0.679189630397186	0.808197105209162	-0.466312876517153
chr19	29616042	29616191	150	+	utr3	POP4	0.420390198018966	1	0.467435288399082	1	0.598518450939609	0.999373714722608	0.0603766949768337	0.648887484327725	0.400332618507676	0.0594190659295713	0.679189630397186	0.808197105209162	0.340913552578105
chr19	29616839	29617038	200	+	utr3	POP4	0.801770488110713	1	0.695217653602655	1	0.790259587089466	0.999373714722608	0.595332170659658	0.869345939367244	-0.250990828655655	0.0594190659295713	0.679189630397186	0.808197105209162	-0.310409894585226
chr19	29674266	29674316	51	+	exon	PLEKHF1	0.752014533971203	1	0.750877274960412	1	0.753717800441747	0.999373714722608	0.470782711096529	0.831661123727876	-0.214436342027437	-0.431611970944435	0.0342397556007768	0.124887246608674	0.217175628916997
chr19	29674564	29675407	844	+	utr3	PLEKHF1	0.881952647528683	1	0.801491137345281	1	0.839811710309296	0.999373714722608	0.0342230328380619	0.640197255599357	-0.578206894116288	-0.431611970944435	0.0342397556007768	0.124887246608674	-0.146594923171853
chr19	29824008	29824158	151	+	utr3	CCNE1	0.817221786218339	1	0.685094611542235	1	0.830780760573066	0.999373714722608	0.533504624455112	0.851271804112936	-0.460398628188069	0.267782282848341	0.0869348531614622	0.225108932959524	-0.72818091103641
chr19	32353444	32353644	201	+	exon	ZNF507	0.457722341759941	1	0.447190036240988	1	0.270312588120139	0.999373714722608	0.913347019149147	0.978293102097627	0.714911668675488	0.521261356914671	0.145149993601075	0.312616245696477	0.193650311760816
chr19	32354093	32354293	201	+	exon	ZNF507	0.562400101974375	1	0.67636862904697	1	0.680960989855028	0.999373714722608	0.15150038784599	0.70216586948873	0.706276206004395	0.521261356914671	0.145149993601075	0.312616245696477	0.185014849089724
chr19	32354493	32354543	51	+	exon	ZNF507	0.826652619442667	1	0.887986111760681	1	0.921752419336417	0.999373714722608	0.39456880590237	0.808047651396069	0.927177435467657	0.521261356914671	0.145149993601075	0.312616245696477	0.405916078552986
chr19	32382822	32383372	551	+	utr3	ZNF507	0.648327358260124	1	0.753586220924976	1	0.729559417133403	0.999373714722608	0.401047475609512	0.809880507617265	0.60405407761882	0.521261356914671	0.145149993601075	0.312616245696477	0.0827927207041483
chr19	32482252	32482352	101	+	utr3	DPY19L3	0.463560449169881	1	0.450980922515906	1	0.495729391324995	0.999373714722608	0.254689637606358	0.754265048457572	0.331702309369841	0.41153718017477	0.179022408115565	0.358390332333057	-0.0798348708049289
chr19	32482551	32482651	101	+	utr3	DPY19L3	0.70484018889192	1	0.655116835106282	1	0.714135725657679	0.999373714722608	0.203965109679181	0.735939790178225	0.63141965766745	0.41153718017477	0.179022408115565	0.358390332333057	0.21988247749268
chr19	32484448	32484647	200	+	utr3	DPY19L3	0.800674811425282	1	0.759057654936635	1	0.795072319393144	0.999373714722608	0.210287470122714	0.736989441635704	-0.230354413826751	0.41153718017477	0.179022408115565	0.358390332333057	-0.641891594001522
chr19	32692258	32692406	149	+	exon	NUDT19	0.939949580092861	1	0.993259901763045	1	0.970074300111918	0.999373714722608	0.783906292377938	0.932088913589943	-0.195694196003973	-0.201979100798247	0.122057935519013	0.279805531630355	0.00628490479427421
chr19	32711868	32711967	100	+	utr3	NUDT19	0.948722837097193	1	0.835948668139125	1	0.88104972250523	0.999373714722608	0.384437017492847	0.804842387593868	-0.244127344688799	-0.201979100798247	0.122057935519013	0.279805531630355	-0.0421482438905512
chr19	32976593	32976692	100	+	utr3	FAAP24	0.622210451540408	1	0.47782903138728	1	0.70952365819477	0.999373714722608	0.247044917883403	0.751243879746577	-0.352397890909937	-0.188756126535699	0.300568643302446	0.498070468474254	-0.163641764374238
chr19	32976791	32977284	494	+	utr3	FAAP24	0.537391027397356	1	0.688373188261222	1	0.883846531699236	0.999373714722608	0.138078356141815	0.688627303574362	-0.374527446409042	-0.188756126535699	0.300568643302446	0.498070468474254	-0.185771319873342
chr19	32977432	32977482	51	+	utr3	FAAP24	0.27874273366444	1	0.373620892604197	1	0.743181766358716	0.999373714722608	0.229929318764973	0.743102685529003	-0.207088597980473	-0.188756126535699	0.300568643302446	0.498070468474254	-0.0183324714447739
chr19	33205379	33205478	100	+	exon	LRP3	0.355328589195388	1	0.369814047981656	1	0.454073648941818	0.999373714722608	0.0199969453276474	0.590361063923458	-0.00729597624396972	-0.133219253195746	0.421415668020989	0.608799418189218	0.125923276951776
chr19	33205578	33205778	201	+	exon	LRP3	0.694812752616165	1	0.782792720592706	1	0.769720871216201	0.999373714722608	0.204757284981678	0.735939790178225	-0.355446846840256	-0.133219253195746	0.421415668020989	0.608799418189218	-0.222227593644511
chr19	33207169	33207469	301	+	exon	CTD-2540B15.13	0.390286467352595	1	0.423907482655525	1	0.552466455221237	0.999373714722608	0.0374834866351679	0.640197255599357	-0.26664866651658	NA	NA	NA	NA
chr19	33208418	33208517	100	+	utr3	LRP3	0.384885357930308	1	0.439133794039006	1	0.635068709422474	0.999373714722608	0.0137237873645532	0.571748969793884	0.0492297809449147	-0.133219253195746	0.421415668020989	0.608799418189218	0.18244903414066
chr19	33300451	33301168	718	+	exon	CTD-2540B15.11	0.732931074998276	1	0.863655572710245	1	0.861883927282215	0.999373714722608	0.13657295868636	0.687518040933157	0.166697059061335	NA	NA	NA	NA
chr19	33301327	33301568	242	+	exon	CTD-2540B15.7	0.569230542843117	1	0.622357235643438	1	0.450513411949509	0.999373714722608	0.0931711532702296	0.665092294463078	0.166075346705289	NA	NA	NA	NA
chr19	33304205	33304355	151	+	exon	CEBPA-AS1	0.928594263248325	1	0.734337828386389	1	0.901051390670249	0.999373714722608	0.602785758472116	0.872298004827343	0.0797413863739945	0.139193410196612	0.396056012883357	0.587386774982521	-0.0594520238226176
chr19	33304455	33305004	550	+	exon	CEBPA-AS1	0.909632577042353	1	0.697635488197413	1	0.823507988468053	0.999373714722608	0.586631998478719	0.867210461545509	-0.0867693518470234	0.139193410196612	0.396056012883357	0.587386774982521	-0.225962762043635
chr19	33379465	33379862	398	+	utr3	CEBPG	0.617425610070066	1	0.479125007610222	1	0.392883105523678	0.999373714722608	0.635617818161791	0.884754661132155	0.0635513463011244	0.19974992324708	0.215401877460705	0.404251305111709	-0.136198576945955
chr19	33812869	33813218	350	+	utr3	KCTD15	0.585361683831205	1	0.729690774019411	1	0.747505735972326	0.999373714722608	0.0971588234472623	0.670165542383852	0.446741174490231	0.392081610305614	0.0521450039241593	0.163881354053309	0.0546595641846174
chr19	33813368	33813617	250	+	utr3	KCTD15	0.676172534502572	1	0.564781329700647	1	0.730489375619002	0.999373714722608	0.208220670843427	0.736561750107803	0.241878098715503	0.392081610305614	0.0521450039241593	0.163881354053309	-0.15020351159011
chr19	33813917	33814166	250	+	utr3	KCTD15	0.382044633968808	1	0.526497655524157	1	0.629258363533036	0.999373714722608	0.133903210734746	0.686694186302048	0.272714803778182	0.392081610305614	0.0521450039241593	0.163881354053309	-0.119366806527432
chr19	34300457	34300606	150	+	utr5	KIAA0355	0.58994650710581	1	0.51544066159085	1	0.748074505817633	0.999373714722608	0.238802499914236	0.745452257796104	0.503986057954702	0.625556835403496	9.36029940163527e-05	0.00270511057476584	-0.121570777448795
chr19	34300855	34300954	100	+	exon	KIAA0355	0.632982252135372	1	0.673695981984989	1	0.821995795676626	0.999373714722608	0.566999324946025	0.859083747170527	0.760663947899788	0.625556835403496	9.36029940163527e-05	0.00270511057476584	0.135107112496292
chr19	34341708	34342006	299	+	exon	KIAA0355	0.794854284826018	1	0.68630610033197	1	0.929469378600912	0.999373714722608	0.0381132728850705	0.640197255599357	0.817001813495542	0.625556835403496	9.36029940163527e-05	0.00270511057476584	0.191444978092046
chr19	34342255	34342454	200	+	exon	KIAA0355	0.956260689862758	1	0.913265549371558	1	0.990183604800592	0.999373714722608	0.442194930339223	0.824473925683828	0.720401165702017	0.625556835403496	9.36029940163527e-05	0.00270511057476584	0.0948443302985202
chr19	34353199	34353249	51	+	utr3	KIAA0355	0.902736576804186	1	0.942700397751677	1	0.908937422503603	0.999373714722608	0.523976396772387	0.848841091960761	0.40823073692418	0.625556835403496	9.36029940163527e-05	0.00270511057476584	-0.217326098479316
chr19	34944671	34944721	51	+	utr3	ZNF30	0.332511603711473	1	0.366360591078356	1	0.376529080624776	0.999373714722608	0.302022296767627	0.774600182636694	0.38438114583199	0.309518734220636	0.232161213288448	0.424516752159308	0.0748624116113536
chr19	35026122	35026221	100	+	utr3	GRAMD1A	0.790701975371754	1	0.627951553952702	1	0.814802172953085	0.999373714722608	0.0986296810348557	0.671784757073735	-0.253427661267108	0.0100106981163842	0.950350308845799	0.973153997221786	-0.263438359383492
chr19	35026321	35026371	51	+	utr3	GRAMD1A	0.52255049909668	1	0.57475157532238	1	0.710529103774872	0.999373714722608	0.300343272849978	0.774600182636694	-0.00481204058022792	0.0100106981163842	0.950350308845799	0.973153997221786	-0.0148227386966121
chr19	35248873	35248972	100	+	utr5	LSR	0.561721034943049	1	0.431119566404037	1	0.68419511186384	0.999373714722608	0.919332741447733	0.979070289517764	-0.0158377085235958	-0.0670370162711551	0.727144570731599	0.841253480623818	0.0511993077475593
chr19	35267430	35267480	51	+	exon	LSR	0.398691495139862	1	0.40649657333001	1	0.545539172341391	0.999373714722608	0.0397043812163463	0.640197255599357	-0.0668529396166498	-0.0670370162711551	0.727144570731599	0.841253480623818	0.00018407665450533
chr19	35545120	35545267	148	+	utr3	GAPDHS	0.922561630296491	1	0.997725139092634	1	0.96427990203943	0.999373714722608	0.178546122228954	0.72211644382378	0.232262782559057	-1.21468896476199	0.0593306496416378	0.177695292565896	1.44695174732105
chr19	35623110	35623260	151	+	utr3	HAUS5	0.568549957067909	1	0.756951551863222	1	0.887400558882043	0.999373714722608	0.37811950314926	0.802959674427166	-0.228779675640449	-0.30174136806359	0.0104421477301682	0.0581372971758749	0.0729616924231417
chr19	35719897	35720496	600	+	exon	KMT2B	0.941768280455479	1	0.814413225626871	1	0.757109752412051	0.999373714722608	0.301354708005707	0.774600182636694	-0.244396507533553	-0.010800089011568	0.955890334073686	0.976289154741483	-0.233596418521985
chr19	35721094	35721194	101	+	exon	KMT2B	0.924734963217763	1	0.960724217099861	1	0.917719804998427	0.999373714722608	0.692008250602763	0.904656833943206	0.0527614103875317	-0.010800089011568	0.955890334073686	0.976289154741483	0.0635614993990996
chr19	35732288	35733036	749	+	exon	KMT2B	0.870514467920179	1	0.998546909537408	1	0.899626835867027	0.999373714722608	0.185781328388093	0.726564513014841	-0.152547261843527	-0.010800089011568	0.955890334073686	0.976289154741483	-0.141747172831959
chr19	35733236	35733286	51	+	exon	KMT2B	0.707933793901435	1	0.788282742181802	1	0.844365045416303	0.999373714722608	0.0379590677978057	0.640197255599357	-0.209240932230366	-0.010800089011568	0.955890334073686	0.976289154741483	-0.198440843218798
chr19	35759089	35759239	151	+	exon	PROSER3	0.770862870655411	1	0.655501120027557	1	0.718496924733685	0.999373714722608	0.531727977566578	0.851271804112936	-0.487989249323943	-0.273603679169968	0.125881225977018	0.285514938630809	-0.214385570153975
chr19	35768188	35768288	101	+	utr3	PROSER3	0.213194523056919	1	0.270006538913498	1	0.63552712905622	0.999373714722608	0.0986067844128913	0.671784757073735	-0.430546129990677	-0.273603679169968	0.125881225977018	0.285514938630809	-0.156942450820709
chr19	35768487	35768985	499	+	utr3	PROSER3	0.847231531806128	1	0.676312290813508	1	0.849263580324474	0.999373714722608	0.545761526752008	0.853831328765988	-0.381202871043451	-0.273603679169968	0.125881225977018	0.285514938630809	-0.107599191873483
chr19	35786643	35786742	100	+	exon	ARHGAP33	0.940183201900472	1	0.988240155105535	1	0.968960853026072	0.999373714722608	0.7492706008633	0.923788797103817	-0.309455845800572	-0.427610596410676	0.0778714868659582	0.209752744965696	0.118154750610104
chr19	35936962	35937461	500	+	utr5	LRFN3	0.400453821434827	1	0.456107191743237	1	0.628768958980196	0.999373714722608	0.0936948625061926	0.665092294463078	0.0848582626994992	-0.197899500994323	0.291639071084528	0.488821555810043	0.282757763693823
chr19	35939614	35939664	51	+	exon	LRFN3	0.993643763821328	1	0.983714237725186	1	0.921764543035751	0.999373714722608	0.652354230159816	0.890656620613163	-0.397101695372175	-0.197899500994323	0.291639071084528	0.488821555810043	-0.199202194377851
chr19	35939864	35940313	450	+	exon	LRFN3	0.978737917774485	1	0.919328048162598	1	0.962972624287421	0.999373714722608	0.227198648473505	0.74194703081009	-0.383858112458175	-0.197899500994323	0.291639071084528	0.488821555810043	-0.185958611463852
chr19	35940463	35944669	4207	+	exon	LRFN3	0.96781990759091	1	0.895454464753217	1	0.94431247806033	0.999373714722608	0.41365916725161	0.814843288189138	-0.571571817134663	-0.197899500994323	0.291639071084528	0.488821555810043	-0.37367231614034
chr19	35944968	35945168	201	+	utr3	LRFN3	0.99170292276504	1	0.888053884946917	1	0.886938704533791	0.999373714722608	0.488750901422517	0.838210582997163	-0.518204780873714	-0.197899500994323	0.291639071084528	0.488821555810043	-0.320305279879391
chr19	35995636	35996266	631	+	utr3	SDHAF1	0.718554277537925	1	0.514469861194429	1	0.622895988763893	0.999373714722608	0.214316271579814	0.738828597735326	-0.258157486362133	-0.0487111625947323	0.780754999158875	0.874318063036673	-0.2094463237674
chr19	36073811	36073911	101	+	exon	WDR62	0.580737808541033	1	0.690318801196536	1	0.893197588348106	0.999373714722608	0.531681334826068	0.851271804112936	-0.123081998135746	-0.292772464311885	0.0784392070856411	0.210803731900969	0.16969046617614
chr19	36103630	36103780	151	+	utr3	WDR62	0.741706775570173	1	0.83179438536195	1	0.81587133654012	0.999373714722608	0.304709701911912	0.774600182636694	-0.60097914557701	-0.292772464311885	0.0784392070856411	0.210803731900969	-0.308206681265125
chr19	36115184	36115531	348	+	utr5	TBCB	0.996480349120879	1	0.8259511924235	1	0.941678529981559	0.999373714722608	0.505150290059803	0.842597577422362	-0.111193722123366	-0.0571255547687665	0.698565333474926	0.822793046690265	-0.0540681673545994
chr19	36235678	36235778	101	+	utr5	ZNF146	0.981804789335602	1	0.889701550414593	1	0.825848296555367	0.999373714722608	0.531260697793311	0.851271804112936	0.460929146140586	0.26337461613217	0.423671423687894	0.610800649922775	0.197554530008416
chr19	36235877	36235977	101	+	utr5	ZNF146	0.797020302944041	1	0.730048274771538	1	0.748618719990269	0.999373714722608	0.113906984970414	0.678446553333785	0.467872817370645	0.26337461613217	0.423671423687894	0.610800649922775	0.204498201238475
chr19	36237426	36238125	700	+	utr3	ZNF146	0.341149284230506	1	0.331376928598547	1	0.0672568746482421	0.999373714722608	0.880260529876505	0.968302287547842	-0.712525833446575	0.26337461613217	0.423671423687894	0.610800649922775	-0.975900449578744
chr19	36489848	36490344	497	+	exon	CTD-2630F21.1	0.814728370451704	1	0.689318876338884	1	0.818067881639708	0.999373714722608	0.512968959238427	0.846213523868747	0.164660622692996	0.15379918042427	0.533107847630695	0.701508765632956	0.0108614422687262
chr19	37362308	37362953	646	+	utr5	HKR1	0.651813873560077	1	0.779163285874199	1	0.609436821253775	0.999373714722608	0.332003471924152	0.785457348710672	0.386747229042704	0.194589493321764	0.181105688822188	0.361136611353304	0.19215773572094
chr19	37363897	37363996	100	+	utr3	HKR1	0.357229600411974	1	0.245522942670292	1	0.505553857157592	0.999373714722608	0.617302798788254	0.877780407204392	-0.312111145532916	0.194589493321764	0.181105688822188	0.361136611353304	-0.50670063885468
chr19	37484755	37484855	101	+	utr3	ZNF570	0.667014499815685	1	0.596475239320733	1	0.691761868961832	0.999373714722608	0.718988490927411	0.914413838823895	0.549632782861016	-0.026486106306934	0.915058099999712	0.954411126193846	0.57611888916795
chr19	37484955	37485205	251	+	utr3	ZNF570	0.77745355135329	1	0.71961656318306	1	0.715482392049257	0.999373714722608	0.986459553968327	0.998783088448522	0.0894469992391651	-0.026486106306934	0.915058099999712	0.954411126193846	0.115933105546099
chr19	38081427	38081727	301	+	utr5	SIPA1L3	0.678403627553063	1	0.623852674636455	1	0.623002679406681	0.999373714722608	0.119403264706957	0.678930403077788	-0.0394113041336258	0.309434975735262	0.185345283228462	0.366802759165103	-0.348846279868887
chr19	38081877	38082076	200	+	exon	SIPA1L3	0.785842108828387	1	0.72463040222618	1	0.843150405503223	0.999373714722608	0.595200688639989	0.869345939367244	0.12288045455503	0.309434975735262	0.185345283228462	0.366802759165103	-0.186554521180231
chr19	38082376	38082476	101	+	exon	SIPA1L3	0.597644461580816	1	0.517708160318888	1	0.705996916363302	0.999373714722608	0.938915843499727	0.985093773485229	-0.145428579643713	0.309434975735262	0.185345283228462	0.366802759165103	-0.454863555378975
chr19	38082725	38082875	151	+	exon	SIPA1L3	0.923888404990948	1	0.834241027052645	1	0.854179360068499	0.999373714722608	0.71342662350344	0.912616357181248	0.0471219555423188	0.309434975735262	0.185345283228462	0.366802759165103	-0.262313020192943
chr19	38119450	38130664	11215	+	exon	SIPA1L3	0.382093584369232	1	0.427532007616183	1	0.375072827272084	0.999373714722608	0.0872229940078258	0.663729621386309	0.387948726770652	0.309434975735262	0.185345283228462	0.366802759165103	0.0785137510353909
chr19	38206375	38206425	51	+	utr3	SIPA1L3	0.601117651015586	1	0.615926315174124	1	0.639401931045162	0.999373714722608	0.0691590284864414	0.653924130574744	0.222200345330256	0.309434975735262	0.185345283228462	0.366802759165103	-0.0872346304050059
chr19	38206725	38207074	350	+	utr3	SIPA1L3	0.88068153612182	1	0.659877053615857	1	0.82276422864826	0.999373714722608	0.552668432803897	0.856541385028402	0.0434638723322856	0.309434975735262	0.185345283228462	0.366802759165103	-0.265971103402976
chr19	38207274	38207324	51	+	utr3	SIPA1L3	0.329328033883952	1	0.379072565321251	1	0.549885480733451	0.999373714722608	0.00908249125037075	0.571748969793884	0.116111851341709	0.309434975735262	0.185345283228462	0.366802759165103	-0.193323124393553
chr19	38383676	38383725	50	+	utr3	PSMD8	0.656547822879687	1	0.772547871478831	1	0.854702388916373	0.999373714722608	0.230566154830099	0.743336871306224	-0.427145878802283	-0.118598777231724	0.431661654451675	0.618298043037293	-0.308547101570559
chr19	38932664	38933112	449	+	utr3	MRPS12	0.804891346097141	1	0.958775901417761	1	0.992451935874615	0.999373714722608	0.246202662136583	0.750779960613972	-0.446758654740049	-0.30983099565023	0.0748610352385931	0.204952916879403	-0.13692765908982
chr19	39178687	39178886	200	+	utr3	PAK4	0.797607056583414	1	0.527425916377333	1	0.647920206253059	0.999373714722608	0.591873646262362	0.868213477552218	-0.297301803115919	-0.072815209885584	0.676467580120984	0.806432120982875	-0.224486593230335
chr19	39370043	39370093	51	+	exon	SAMD4B	0.679803056714113	1	0.742301225095004	1	0.804732397969656	0.999373714722608	0.126602995801516	0.682131319822715	0.579517208525458	0.25720156332985	0.106407016144723	0.255876643903302	0.322315645195608
chr19	39383875	39383974	100	+	utr3	SAMD4B	0.50199537299133	1	0.352673862496657	1	0.643741909842338	0.999373714722608	0.472109071602713	0.831786373765802	-0.057065334915687	0.25720156332985	0.106407016144723	0.255876643903302	-0.314266898245537
chr19	39397600	39397749	150	+	utr3	MED29	0.716649741026532	1	0.531830831544911	1	0.750243454470145	0.999373714722608	0.581319526874358	0.86484777130289	-0.184123362688211	0.25905052859093	0.0821414773870162	0.217183777681707	-0.443173891279141
chr19	39399193	39399293	101	+	utr3	MED29	0.523960026000652	1	0.363814510176846	1	0.592287384598534	0.999373714722608	0.743920044131978	0.922436568317699	-0.014992774234226	0.25905052859093	0.0821414773870162	0.217183777681707	-0.274043302825156
chr19	39407991	39408579	589	+	utr3	ZFP36	0.487709960059202	1	0.603945017767212	1	0.613220480116412	0.999373714722608	0.0828162396825458	0.658663178319362	0.018542543192534	0.0167370393410352	0.929822611141196	0.962251248600855	0.00180550385149882
chr19	39408677	39408873	197	+	utr3	ZFP36	0.637275136024517	1	0.783101768483354	1	0.743773510069798	0.999373714722608	0.17895793678364	0.722462312029498	0.2209523478226	0.0167370393410352	0.929822611141196	0.962251248600855	0.204215308481565
chr19	39412885	39413335	451	+	utr5	PLEKHG2	0.953963394472502	1	0.875768242177247	1	0.953760244822756	0.999373714722608	0.469124479083233	0.83073447333363	0.0985199804506955	0.135873892677734	0.509239963597327	0.683330772908569	-0.0373539122270387
chr19	39423137	39423537	401	+	exon	PLEKHG2	0.635763273138855	1	0.527042072095905	1	0.817044568919832	0.999373714722608	0.921501290908565	0.979796914991879	-0.026455494402358	0.135873892677734	0.509239963597327	0.683330772908569	-0.162329387080092
chr19	39424115	39424315	201	+	exon	PLEKHG2	0.496111514183557	1	0.607741853102684	1	0.710053274524139	0.999373714722608	0.114730631169035	0.678446553333785	-0.0120788350819077	0.135873892677734	0.509239963597327	0.683330772908569	-0.147952727759642
chr19	39424515	39424965	451	+	exon	PLEKHG2	0.45476536823377	1	0.633707475917745	1	0.72464962435965	0.999373714722608	0.292106525790278	0.770941420888763	0.0146626629455219	0.135873892677734	0.509239963597327	0.683330772908569	-0.121211229732212
chr19	39425265	39425765	501	+	utr3	PLEKHG2	0.410505646371832	1	0.513863772695207	1	0.586679467640815	0.999373714722608	0.0992916526659651	0.671784757073735	-0.233146495003877	0.135873892677734	0.509239963597327	0.683330772908569	-0.369020387681611
chr19	39445616	39445722	107	+	utr5	SUPT5H	0.527515034096883	1	0.644828035125466	1	0.865642516068919	0.999373714722608	0.403062498433036	0.810423038310755	-0.241209485544249	0.00262994113212941	0.98611030201623	0.992391524306133	-0.243839426676378
chr19	39489772	39490020	249	+	utr3	TIMM50	0.850427873752058	1	0.607181915074818	1	0.803992623786189	0.999373714722608	0.194197808125171	0.733010414102412	-0.472673583883342	-0.133826920234924	0.38063336711386	0.572846974466021	-0.338846663648418
chr19	39490119	39490318	200	+	utr3	TIMM50	0.983315314368991	1	0.806009358978774	1	0.789675439906272	0.999373714722608	0.201230926512488	0.734436663820779	-0.250813796305173	-0.133826920234924	0.38063336711386	0.572846974466021	-0.116986876070249
chr19	40192141	40192240	100	+	exon	MAP3K10	0.262804344450324	1	0.300000570903216	1	0.298056461719024	0.999373714722608	0.12930697909718	0.682568647707628	-0.291833179588209	-0.336643504781408	0.05096753735519	0.161736171679006	0.0448103251931988
chr19	40192389	40192687	299	+	exon	MAP3K10	0.810161431884027	1	0.843804862974572	1	0.794187667615168	0.999373714722608	0.0490540494105759	0.640197255599357	-0.28734349120166	-0.336643504781408	0.05096753735519	0.161736171679006	0.0493000135797486
chr19	40215029	40215377	349	+	utr3	MAP3K10	0.630690906823054	1	0.687904878462268	1	0.698669338718497	0.999373714722608	0.0664421500516507	0.653860554660195	-0.474819278634561	-0.336643504781408	0.05096753735519	0.161736171679006	-0.138175773853152
chr19	40378097	40378147	51	+	exon	PLD3	0.436950682896786	1	0.473256078349953	1	0.673257609499687	0.999373714722608	0.0725653568430796	0.655950479090482	-0.342130306012114	-0.182245440023712	0.256074243844387	0.451627355318662	-0.159884865988403
chr19	40717352	40718148	797	+	exon	ITPKC	0.902587728713993	1	0.849636542928161	1	0.924649050831545	0.999373714722608	0.461823291468488	0.828909266018684	0.173983121128453	0.0766810478830819	0.555814050755188	0.719052969408737	0.0973020732453706
chr19	40739467	40739765	299	+	utr3	ITPKC	0.671782504766706	1	0.808992666996507	1	0.856345439596375	0.999373714722608	0.0370588967424306	0.640197255599357	-0.0416878051144223	0.0766810478830819	0.555814050755188	0.719052969408737	-0.118368852997504
chr19	40739865	40740412	548	+	utr3	ITPKC	0.660376423794078	1	0.482961685704786	1	0.730081291408289	0.999373714722608	0.811846102162874	0.942630627949666	-0.25201639266575	0.0766810478830819	0.555814050755188	0.719052969408737	-0.328697440548832
chr19	40740561	40740661	101	+	utr3	ITPKC	0.845840623265453	1	0.962790367720808	1	0.914255479925162	0.999373714722608	0.0441764646639842	0.640197255599357	-0.400124503628753	0.0766810478830819	0.555814050755188	0.719052969408737	-0.476805551511835
chr19	40800537	40800687	151	+	utr3	RAB4B-EGLN2	0.622704046517277	1	0.668612476203063	1	0.795872616138321	0.999373714722608	0.04465048672106	0.640197255599357	-0.191911234261422	NA	NA	NA	NA
chr19	40800786	40800840	55	+	utr3	RAB4B-EGLN2	0.701686603703712	1	0.8153657290374	1	0.855868751244908	0.999373714722608	0.101600988431158	0.671784757073735	-0.277463255692229	NA	NA	NA	NA
chr19	40800985	40801239	255	+	utr3	RAB4B-EGLN2	0.6198971780135	1	0.678209601723143	1	0.741520310498188	0.999373714722608	0.11562402179695	0.678711662147815	-0.311589080406856	NA	NA	NA	NA
chr19	40807885	40808383	499	+	utr3	RAB4B-EGLN2	0.777060561617113	1	0.907196315615329	1	0.93887871808127	0.999373714722608	0.124083708880759	0.680668748051491	-0.288935500911665	NA	NA	NA	NA
chr19	41320414	41320463	50	+	exon	CCDC97	0.909259812894815	1	0.705447507472789	1	0.902811123901227	0.999373714722608	0.907291616546996	0.977112040733996	-0.449618097682924	0.0869565655656941	0.536253480770529	0.704404762181616	-0.536574663248618
chr19	41320612	41322799	2188	+	utr3	CCDC97	0.330167345503013	1	0.446595688048543	1	0.700814284169942	0.999373714722608	0.1325517005124	0.686257175952404	0.117551611802794	0.0869565655656941	0.536253480770529	0.704404762181616	0.0305950462371002
chr19	41323940	41324337	398	+	utr3	CCDC97	0.628269956364817	1	0.730612896283916	1	0.751552051205913	0.999373714722608	0.127901854763495	0.682568647707628	-0.142077071159713	0.0869565655656941	0.536253480770529	0.704404762181616	-0.229033636725407
chr19	41424901	41424956	56	+	utr3	CTC-435M10.3	0.676265319761141	1	0.541442149724066	1	0.615106722617145	0.999373714722608	0.739420421907609	0.920792590416508	-0.713888653184667	-0.542547730528423	0.769008285011967	NA	-0.171340922656244
chr19	42078770	42078869	100	+	exon	ZNF574	0.520221157106844	1	0.432819471417601	1	0.7808771940757	0.999373714722608	0.867828438466864	0.962904045437364	0.15091990796154	0.0415451041344912	0.80320111536861	0.889062729520202	0.109374803827049
chr19	42079614	42080011	398	+	exon	ZNF574	0.632654537806289	1	0.442419783176638	1	0.692992884516819	0.999373714722608	0.156648592972186	0.708490197584594	-0.0989180891864542	0.0415451041344912	0.80320111536861	0.889062729520202	-0.140463193320945
chr19	42080159	42080358	200	+	exon	ZNF574	0.63088500638903	1	0.432955991244103	1	0.733606462677252	0.999373714722608	0.268419515023188	0.760620740540699	-0.115348558712039	0.0415451041344912	0.80320111536861	0.889062729520202	-0.15689366284653
chr19	42080854	42081499	646	+	utr3	ZNF574	0.608364798022774	1	0.39669273647734	1	0.729681388090993	0.999373714722608	0.379993941093783	0.803912173926345	-0.502503351933594	0.0415451041344912	0.80320111536861	0.889062729520202	-0.544048456068085
chr19	42225073	42225172	100	+	exon	ZNF526	0.644622813419867	1	0.847887607058541	1	0.966802108216215	0.999373714722608	0.212310316983163	0.73743428382163	0.0366027319493041	-0.0442304022949066	0.778374181736037	0.87276579500246	0.0808331342442107
chr19	42225470	42225619	150	+	exon	ZNF526	0.549331577412546	1	0.734080058798443	1	0.836270438794536	0.999373714722608	0.14323778393177	0.693342961051931	0.049460148666256	-0.0442304022949066	0.778374181736037	0.87276579500246	0.0936905509611625
chr19	42225917	42226066	150	+	exon	ZNF526	0.912473470267014	1	0.78040925816461	1	0.863612228752221	0.999373714722608	0.133564097139774	0.686694186302048	-0.332308792884463	-0.0442304022949066	0.778374181736037	0.87276579500246	-0.288078390589557
chr19	42226165	42226662	498	+	utr3	ZNF526	0.93312513459295	1	0.879673416210063	1	0.941559470023152	0.999373714722608	0.41573285478928	0.815918965717464	-0.244706754987053	-0.0442304022949066	0.778374181736037	0.87276579500246	-0.200476352692147
chr19	42226761	42226910	150	+	utr3	ZNF526	0.647922732929481	1	0.512709537536097	1	0.741066162163243	0.999373714722608	0.898845974188224	0.975070947387185	-0.445017115483231	-0.0442304022949066	0.778374181736037	0.87276579500246	-0.400786713188325
chr19	42242825	42242925	101	+	exon	AC006486.10	0.852377171229759	1	0.735388162021512	1	0.751258568366486	0.999373714722608	0.539924511699803	0.852449218281498	0.118177654950541	0.212358228098506	0.501228672410544	0.676691326902742	-0.0941805731479651
chr19	42243324	42243424	101	+	exon	AC006486.10	0.279242727422686	1	0.200907214602729	1	0.437496735381834	0.999373714722608	0.852884479355232	0.957037239236764	-0.111114537081883	0.212358228098506	0.501228672410544	0.676691326902742	-0.323472765180389
chr19	42272108	42272307	200	+	exon	CIC	0.859420387747578	1	0.820444349013343	1	0.92591360221539	0.999373714722608	0.767802766486002	0.927695513504589	-0.344406712163961	-0.147961109027326	0.391637495399824	0.583372610374226	-0.196445603136636
chr19	42272407	42272557	151	+	exon	CIC	0.932097735116133	1	0.864420389616215	1	0.802609416879805	0.999373714722608	0.832150273739762	0.95012876359674	-0.485046288846143	-0.147961109027326	0.391637495399824	0.583372610374226	-0.337085179818817
chr19	42272857	42272957	101	+	exon	CIC	0.710190325852584	1	0.772708578430175	1	0.776420134122832	0.999373714722608	0.0861248768629749	0.663044593387277	-0.235385705170812	-0.147961109027326	0.391637495399824	0.583372610374226	-0.0874245961434861
chr19	42273357	42273656	300	+	exon	CIC	0.436906648379063	1	0.492551899873604	1	0.530379023499118	0.999373714722608	0.2536401311479	0.753984875809843	-0.191997127886515	-0.147961109027326	0.391637495399824	0.583372610374226	-0.0440360188591888
chr19	42273856	42274306	451	+	exon	CIC	0.923131657182541	1	0.977559101768808	1	0.953527028837283	0.999373714722608	0.463073968557019	0.828909266018684	-0.142904937681361	-0.147961109027326	0.391637495399824	0.583372610374226	0.00505617134596439
chr19	42290548	42290748	201	+	exon	CIC	0.880409251669829	1	0.759398408915016	1	0.916060186622725	0.999373714722608	0.717793998164066	0.91434910527411	-0.293384984124389	-0.147961109027326	0.391637495399824	0.583372610374226	-0.145423875097063
chr19	42290848	42291097	250	+	exon	CIC	0.728517049512096	1	0.617248645031991	1	0.833516756740907	0.999373714722608	0.618521261319574	0.878107729087489	-0.0414735224748819	-0.147961109027326	0.391637495399824	0.583372610374226	0.106487586552444
chr19	42294998	42295098	101	+	utr3	CIC	0.572489198239382	1	0.614216685614554	1	0.676241466525245	0.999373714722608	0.342010369168743	0.788425538381166	-0.345039120960493	-0.147961109027326	0.391637495399824	0.583372610374226	-0.197078011933167
chr19	42295197	42295347	151	+	utr3	CIC	0.469073412978728	1	0.586010830445621	1	0.708773445643287	0.999373714722608	0.140781338606015	0.690240162900435	-0.471162754708343	-0.147961109027326	0.391637495399824	0.583372610374226	-0.323201645681017
chr19	42375677	42375876	200	+	utr3	MEGF8	0.142063074549466	1	0.184216394726106	1	0.291765877107802	0.999373714722608	0.0786695673470552	0.657720418929238	0.173845702721505	0.269844094278523	0.139753237250224	0.305291912927258	-0.0959983915570178
chr19	42376126	42376525	400	+	utr3	MEGF8	0.324506817348622	1	0.367405263716292	1	0.521028033915473	0.999373714722608	0.000707359669688712	0.362126698555594	0.245049365263719	0.269844094278523	0.139753237250224	0.305291912927258	-0.0247947290148032
chr19	42376624	42376924	301	+	utr3	MEGF8	0.861200652606013	1	0.921291797463479	1	0.803907227877963	0.999373714722608	0.117398086508836	0.678930403077788	-0.0123431092972322	0.269844094278523	0.139753237250224	0.305291912927258	-0.282187203575755
chr19	42377871	42378021	151	+	utr3	MEGF8	0.901373092427335	1	0.914476407537404	1	0.945927341203211	0.999373714722608	0.523647615166273	0.848841091960761	-0.0920771979181285	0.269844094278523	0.139753237250224	0.305291912927258	-0.361921292196651
chr19	42378520	42378719	200	+	utr3	MEGF8	0.842258859236994	1	0.985790800788943	1	0.940963053334681	0.999373714722608	0.166107382428557	0.711039180689744	-0.456173450049619	0.269844094278523	0.139753237250224	0.305291912927258	-0.726017544328141
chr19	42651514	42651563	50	+	exon	LIPE-AS1	0.0564828283500791	1	0.0324524081261928	1	0.181952241787856	0.999373714722608	0.362905965931231	0.795779779155911	-0.759993355235379	-0.522408080563333	0.0886455350186644	0.227840608590851	-0.237585274672046
chr19	42652207	42652306	100	+	exon	LIPE-AS1	0.850562048038406	1	0.785409384080492	1	0.843078016721647	0.999373714722608	0.313356685290297	0.776466090442315	-0.931248386340605	-0.522408080563333	0.0886455350186644	0.227840608590851	-0.408840305777272
chr19	43598970	43599467	498	+	utr3	ZNF576	0.876567441375785	1	0.912281105540033	1	0.960776221497075	0.999373714722608	0.208499301606565	0.736644795472709	-0.18576534995481	-0.096721491093977	0.538184290093915	0.705620059835708	-0.089043858860833
chr19	43847082	43847431	350	+	exon	ZNF283	0.642659954499171	1	0.587711357647304	1	0.550011255106504	0.999373714722608	0.959731460685628	0.99254473787638	0.248158576090979	-0.0827351924444595	0.765956286436519	0.865402948390057	0.330893768535438
chr19	43848029	43848129	101	+	exon	ZNF283	0.325953631098612	1	0.291094420056138	1	0.447174155891418	0.999373714722608	0.277982311103993	0.764065923507043	0.0708208446557651	-0.0827351924444595	0.765956286436519	0.865402948390057	0.153556037100225
chr19	43848328	43848577	250	+	exon	ZNF283	0.461850725514456	1	0.513326179372317	1	0.62358316572378	0.999373714722608	0.15301656996523	0.703168630765075	0.264938353371982	-0.0827351924444595	0.765956286436519	0.865402948390057	0.347673545816442
chr19	43966870	43966968	99	+	exon	ZNF221	0.69945503691326	1	0.769794122376132	1	0.791662797032726	0.999373714722608	0.715101784874539	0.912909469033661	-0.357570161309711	-0.0948532965449027	0.790254582294833	0.880652756482319	-0.262716864764808
chr19	43967862	43967961	100	+	utr5	ZNF155	0.67993891561434	1	0.749999394849902	1	0.861765110061797	0.999373714722608	0.0656404796697801	0.653465982801958	-0.457849344355014	-0.0595197637562013	0.839227104909967	0.9117124548079	-0.398329580598812
chr19	43996155	43996253	99	+	exon	ZNF155	0.125479793349087	1	0.100656143214898	1	0.182415690284519	0.999373714722608	0.457661354023664	0.828332443342344	0.0130435917964514	-0.0595197637562013	0.839227104909967	0.9117124548079	0.0725633555526527
chr19	43997141	43997486	346	+	utr3	ZNF155	0.53198832463013	1	0.451399706016274	1	0.458925583621255	0.999373714722608	0.532271598451504	0.851271804112936	-0.200279313441782	-0.0595197637562013	0.839227104909967	0.9117124548079	-0.140759549685581
chr19	44010328	44010428	101	+	utr3	ZNF230	0.399584478510444	1	0.452592535137069	1	0.593522140933341	0.999373714722608	0.272216960948701	0.762007807440649	0.342438812104896	0.0572987592303346	0.794831720827199	0.883282111224822	0.285140052874561
chr19	44010927	44011427	501	+	utr3	ZNF230	0.945321362741423	1	0.939878051152367	1	0.979885637452101	0.999373714722608	0.693144620087792	0.905271914336885	-0.130304790579821	0.0572987592303346	0.794831720827199	0.883282111224822	-0.187603549810156
chr19	44031940	44031989	50	+	exon	ZNF222	0.65912071465162	1	0.699212163355678	1	0.858103917937699	0.999373714722608	0.588848605870717	0.867398741783272	-0.212546477699177	-0.353233649738737	0.108236839336621	0.258595331230985	0.14068717203956
chr19	44032575	44033014	440	+	exon	ZNF222	0.400713943712826	1	0.347610301953944	1	0.275697511008073	0.999373714722608	0.0975818592689658	0.670165542383852	-1.06119813676088	-0.353233649738737	0.108236839336621	0.258595331230985	-0.707964487022147
chr19	44066506	44066654	149	+	exon	AC084219.2	0.175939393183683	1	0.203552085210218	1	0.328964910858948	0.999373714722608	0.170607019136098	0.71434165965464	0.497932133388045	NA	NA	NA	NA
chr19	44066952	44067249	298	+	exon	AC084219.2	0.737343034301424	1	0.651346109171051	1	0.685372995065303	0.999373714722608	0.478203911376047	0.833485786146494	-0.377900310743876	NA	NA	NA	NA
chr19	44086103	44086179	77	+	utr3	AC084219.2	0.196724421198561	1	0.198108468059518	1	0.300249700375317	0.999373714722608	0.0730866648810629	0.656007561162849	0.93634737536794	NA	NA	NA	NA
chr19	44086724	44087191	468	+	utr3	AC084219.2	0.584917455756418	1	0.687266954610632	1	0.662579393425857	0.999373714722608	0.649996804012052	0.889797755153642	-0.137962022763666	NA	NA	NA	NA
chr19	44106558	44106608	51	+	exon	ZNF224	0.867436799151989	1	0.889284475165549	1	0.915372055702869	0.999373714722608	0.762426186797738	0.926635223126008	0.508985760217308	-0.0581312703601256	0.839754105386414	0.911921966962706	0.567117030577433
chr19	44107005	44107055	51	+	exon	ZNF224	0.819532863801627	1	0.872329575129961	1	0.764798702201032	0.999373714722608	0.475865242346727	0.832744776371474	0.76774982079523	-0.0581312703601256	0.839754105386414	0.911921966962706	0.825881091155356
chr19	44107402	44107651	250	+	exon	ZNF224	0.99665186901946	1	0.950614606790012	1	0.934580542397408	0.999373714722608	0.933226204319466	0.983460460047977	0.162470726232952	-0.0581312703601256	0.839754105386414	0.911921966962706	0.220601996593077
chr19	44107750	44107849	100	+	exon	ZNF224	0.691169215575212	1	0.650731497870532	1	0.686929469267324	0.999373714722608	0.822482733905834	0.947171043740842	-0.35736436386401	-0.0581312703601256	0.839754105386414	0.911921966962706	-0.299233093503884
chr19	44108098	44108197	100	+	exon	ZNF224	0.771879071590133	1	0.734656134595239	1	0.719842509956758	0.999373714722608	0.804779142870047	0.93888712982801	0.139491542559044	-0.0581312703601256	0.839754105386414	0.911921966962706	0.19762281291917
chr19	44131876	44132026	151	+	utr3	ZNF225	0.842830551487687	1	0.796125257084572	1	0.841486751423363	0.999373714722608	0.000595118509713388	0.362126698555594	0.249090227936849	0.196883675413696	0.449087709648588	0.633320653135093	0.0522065525231531
chr19	44132325	44132374	50	+	utr3	ZNF225	0.541248172057431	1	0.577977665761006	1	0.734526981679728	0.999373714722608	0.109845838318567	0.675365547627031	0.58719404781536	0.196883675413696	0.449087709648588	0.633320653135093	0.390310372401664
chr19	44132524	44132723	200	+	utr3	ZNF225	0.718460820345352	1	0.697797895653844	1	0.70346091446224	0.999373714722608	0.980050831012593	0.997666275618198	-0.379606493611904	0.196883675413696	0.449087709648588	0.633320653135093	-0.5764901690256
chr19	44156340	44156439	100	+	exon	ZNF234	0.540463670234809	1	0.487020045625536	1	0.47326592154195	0.999373714722608	0.635057109185944	0.884617900421677	0.254070479390804	0.175718737929427	0.464879411435239	0.647174424847435	0.0783517414613773
chr19	44156688	44156985	298	+	exon	ZNF234	0.591739210042517	1	0.710360982271835	1	0.688314476845425	0.999373714722608	0.204485814188266	0.735939790178225	0.402443136272481	0.175718737929427	0.464879411435239	0.647174424847435	0.226724398343054
chr19	44157432	44157878	447	+	exon	ZNF234	0.747009964248189	1	0.8626844846675	1	0.916247225878044	0.999373714722608	0.47472803277617	0.832315382140038	0.155866616068175	0.175718737929427	0.464879411435239	0.647174424847435	-0.0198521218612513
chr19	44175145	44175194	50	+	utr3	ZNF226	0.775943366302601	1	0.658059880947246	1	0.724299732420562	0.999373714722608	0.577981062117036	0.863171467219242	-1.05271124944925	-0.26624663099148	0.110145123143688	0.261700249261923	-0.786464618457771
chr19	44175642	44175792	151	+	utr3	ZNF226	0.669803447881781	1	0.624392695570949	1	0.740363627930469	0.999373714722608	0.963241748584733	0.993201356818345	0.00286738489277082	-0.26624663099148	0.110145123143688	0.261700249261923	0.269114015884251
chr19	44176389	44176489	101	+	utr3	ZNF226	0.510976048315774	1	0.45943756118053	1	0.502820652321469	0.999373714722608	0.0735991386598766	0.656007561162849	-0.263057882893601	-0.26624663099148	0.110145123143688	0.261700249261923	0.00318874809787867
chr19	44176688	44176738	51	+	utr3	ZNF226	0.0631196171005214	1	0.0565385952033213	1	0.175773843889544	0.999373714722608	0.038294649150925	0.640197255599357	-1.34803915368545	-0.26624663099148	0.110145123143688	0.261700249261923	-1.08179252269397
chr19	44228589	44228788	200	+	exon	ZNF227	0.462549645378318	1	0.380774889471795	1	0.703797034998828	0.999373714722608	0.784149851901612	0.932088913589943	-0.0978902138898104	0.131775975156695	0.540687911265456	0.70770132427919	-0.229666189046506
chr19	44234833	44234883	51	+	utr3	ZNF227	0.899649210930998	1	0.877206932281573	1	0.848648696291056	0.999373714722608	0.610686680831823	0.875087877518539	0.292720624179276	0.131775975156695	0.540687911265456	0.70770132427919	0.16094464902258
chr19	44235430	44235529	100	+	exon	ZNF227	0.948887277354515	1	0.951196972618828	1	0.978278747668607	0.999373714722608	0.47546543543293	0.832636700386309	0.194108064982994	0.131775975156695	0.540687911265456	0.70770132427919	0.0623320898262991
chr19	44235877	44236076	200	+	exon	ZNF227	0.87657362504876	1	0.943758668212951	1	0.909522340826305	0.999373714722608	0.326977652242889	0.782315088698743	0.359893038668137	0.131775975156695	0.540687911265456	0.70770132427919	0.228117063511441
chr19	44236175	44236473	299	+	exon	ZNF227	0.89747017560362	1	0.799918374882474	1	0.793822234443661	0.999373714722608	0.298816984223402	0.774600182636694	0.0488387800495649	0.131775975156695	0.540687911265456	0.70770132427919	-0.0829371951071304
chr19	44236672	44236771	100	+	exon	ZNF227	0.904048859002263	1	0.848274949454999	1	0.874429912969118	0.999373714722608	0.934416670113075	0.983696659469112	-0.478415444866812	0.131775975156695	0.540687911265456	0.70770132427919	-0.610191420023507
chr19	44236970	44237069	100	+	utr3	ZNF227	0.343621619375054	1	0.397603906396181	1	0.371848601202274	0.999373714722608	0.11851883156097	0.678930403077788	-0.487148647283021	0.131775975156695	0.540687911265456	0.70770132427919	-0.618924622439716
chr19	44661799	44662295	497	+	utr3	PVR	0.978893283396932	1	0.821254304303336	1	0.976154617230229	0.999373714722608	0.360759376065464	0.795454912537278	0.288240947789381	0.223800762276962	0.273464254717565	0.470065676972929	0.0644401855124184
chr19	44662542	44662691	150	+	utr3	PVR	0.899966138881921	1	0.928951737616471	1	0.936665409417936	0.999373714722608	0.722998648161969	0.915677027206501	0.0547357108712658	0.223800762276962	0.273464254717565	0.470065676972929	-0.169065051405697
chr19	44662939	44663484	546	+	utr3	PVR	0.938302285309587	1	0.692174650919227	1	0.738264143052345	0.999373714722608	0.62796541511675	0.881805419042328	-0.25305367167618	0.223800762276962	0.273464254717565	0.470065676972929	-0.476854433953143
chr19	44665960	44666109	150	+	exon	AC092066.1	0.306894952437114	1	0.229550932586656	1	0.477739069643067	0.999373714722608	0.961568208445847	0.992739816931197	-0.741309484252587	-0.406585406260735	0.00778000771097739	0.0482749221526301	-0.334724077991852
chr19	44667035	44667134	100	+	utr5	CEACAM19	0.988963862694041	1	0.963985309834263	1	0.980858925429905	0.999373714722608	0.286049396845603	0.767825755878403	-0.439681130639306	-0.577028102665064	0.00102029081467569	0.0132288467204988	0.137346972025757
chr19	44683566	44683715	150	+	utr3	CEACAM19	0.438950455678004	1	0.494976376480009	1	0.575438026913351	0.999373714722608	0.0922367511998117	0.66508412738088	-0.748090167322059	-0.577028102665064	0.00102029081467569	0.0132288467204988	-0.171062064656996
chr19	44759795	44759894	100	+	utr3	BCL3	0.953436637096549	1	0.897891274733058	1	0.984717590048291	0.999373714722608	0.2251465174591	0.74194703081009	-0.257463857356319	0.00157937539080232	0.9944727942782	0.996809881440587	-0.259043232747121
chr19	44819885	44820581	697	+	utr3	BCAM	0.718996595273849	1	0.88035937944049	1	0.875031024900148	0.999373714722608	0.283392656546173	0.76574377720447	-0.326912228655333	-0.352405274572339	0.0643422085231025	0.186651292209872	0.0254930459170062
chr19	44878567	44878917	351	+	utr3	NECTIN2	0.829538703122506	1	0.613576066126837	1	0.552794011645212	0.999373714722608	0.498942437900326	0.841435526323335	-0.697550018980687	-0.116784748139884	0.467514088610709	0.649502525865854	-0.580765270840803
chr19	44903293	44903442	150	+	utr3	TOMM40	0.726868550395575	1	0.851104498368442	1	0.831950637821721	0.999373714722608	0.0795216306014455	0.657720418929238	-0.204530299073654	-0.187857076013877	0.255874544457598	0.451375259326008	-0.016673223059777
chr19	44908646	44908746	101	+	exon	APOE	0.786665559449368	1	0.785117895295771	1	0.663789004648729	0.999373714722608	0.358725492748017	0.795020574970483	0.125259005704594	0.0490455053846005	0.840782545477333	0.91232366869897	0.0762135003199934
chr19	44992843	44993092	250	+	utr3	CLPTM1	0.413198819924302	1	0.426591716114181	1	0.626467313391539	0.999373714722608	0.0568521752736727	0.645538335253238	-0.404469132097649	0.0217022388744927	0.901052256774645	0.947226156835581	-0.426171370972141
chr19	45037601	45037701	101	+	exon	RELB	0.601418984971434	1	0.661931359700792	1	0.799557166728289	0.999373714722608	0.0933721180449235	0.665092294463078	-0.415589083734251	-0.103197398865974	0.668531929021369	0.80110333169234	-0.312391684868277
chr19	45090444	45090886	443	+	utr3	GEMIN7	0.579626123805825	1	0.328775345342351	1	0.439357056177338	0.999373714722608	0.591638707019667	0.868173474462789	-0.390203803111298	-0.139099644217135	0.425291226074136	0.612358789332528	-0.251104158894163
chr19	45093260	45093310	51	+	utr5	PPP1R37	0.564363078487457	1	0.556233943099163	1	0.632708683966133	0.999373714722608	0.463495483793099	0.828909266018684	-0.0537457113391806	-0.316361487280223	0.100195997524682	0.246561612732347	0.262615775941043
chr19	45142514	45142713	200	+	exon	PPP1R37	0.234383268099777	1	0.287165290066986	1	0.369511532686744	0.999373714722608	0.204241999807848	0.735939790178225	-0.599623038815945	-0.316361487280223	0.100195997524682	0.246561612732347	-0.283261551535722
chr19	45145543	45145742	200	+	exon	PPP1R37	0.657229147415121	1	0.547637552257981	1	0.645591796423487	0.999373714722608	0.600352356009728	0.871328518767887	-0.604602026293232	-0.316361487280223	0.100195997524682	0.246561612732347	-0.288240539013008
chr19	45146437	45146537	101	+	utr3	PPP1R37	0.914680429472013	1	0.717704978655425	1	0.879879841247685	0.999373714722608	0.182720730862772	0.723651804731275	-0.504199170539892	-0.316361487280223	0.100195997524682	0.246561612732347	-0.187837683259669
chr19	45146736	45146934	199	+	utr3	PPP1R37	0.94326149148029	1	0.797346981063686	1	0.793640911565038	0.999373714722608	0.737441806095035	0.920087675414435	-0.500532221553617	-0.316361487280223	0.100195997524682	0.246561612732347	-0.184170734273394
chr19	45179778	45187360	7583	+	utr3	AC005779.2	0.796209245743399	1	0.623711487289696	1	0.669500229243252	0.999373714722608	0.385717776624791	0.804953535500992	-0.317068708784017	0.43739684197642	0.88838586873855	NA	-0.754465550760438
chr19	45302945	45303144	200	+	utr3	MARK4	0.775588771944735	1	0.654000527212312	1	0.870875890073183	0.999373714722608	0.617208713513976	0.877780407204392	-0.499976396798164	0.0802770709854487	0.605118735855437	0.75482311048045	-0.580253467783613
chr19	45406803	45406852	50	+	utr5	CD3EAP	0.366749806378903	1	0.276639908335499	1	0.57713228128249	0.999373714722608	0.227953229551837	0.74194703081009	-0.470631627902747	-0.104680138982353	0.602754378522183	0.753348240172031	-0.365951488920394
chr19	45408293	45408342	50	+	utr3	CD3EAP	0.985976989265544	1	0.906060018156161	1	0.916230142893545	0.999373714722608	0.145032538240034	0.694943765367517	-0.215051637223089	-0.104680138982353	0.602754378522183	0.753348240172031	-0.110371498240735
chr19	45408540	45408738	199	+	utr3	CD3EAP	0.82588551276395	1	0.990146781154774	1	0.920289326755151	0.999373714722608	0.275750688188992	0.762166948490434	-0.240654304220191	-0.104680138982353	0.602754378522183	0.753348240172031	-0.135974165237837
chr19	45408936	45409777	842	+	utr3	CD3EAP	0.890873432957718	1	0.89576572770648	1	0.832598915854468	0.999373714722608	0.416663526216828	0.816465383965694	-0.292952595569879	-0.104680138982353	0.602754378522183	0.753348240172031	-0.188272456587526
chr19	45468392	45468491	100	+	utr5	FOSB	0.607037745136818	1	0.545679000809082	1	0.582123822565717	0.999373714722608	1	1	-0.7818303134705	-0.913803552912869	0.000623483361317051	0.00950028971717567	0.131973239442369
chr19	45472948	45473246	299	+	utr3	FOSB	0.0603973422101265	1	0.0644536233217641	1	0.118962021818283	0.999373714722608	0.174340884346144	0.717667480035368	-0.64396475777784	-0.913803552912869	0.000623483361317051	0.00950028971717567	0.269838795135029
chr19	45507551	45507699	149	+	utr5	VASP	0.527334295221446	1	0.592567614611702	1	0.661277337410317	0.999373714722608	0.0760721389122317	0.657720418929238	-0.0643533824769195	-0.0778794530816167	0.605618503540331	0.755187154451269	0.0135260706046972
chr19	45642445	45642692	248	+	exon	EML2-AS1	0.968211989845876	1	0.992070907667111	1	0.967115185856549	0.999373714722608	0.822646623268601	0.947171043740842	-0.57150230866673	NA	NA	NA	NA
chr19	45681980	45682129	150	+	utr3	GIPR	0.999210183811676	1	0.876732993961405	1	0.926670723365126	0.999373714722608	0.931953998857085	0.982920233169582	-0.572951280119455	-0.526976082282642	0.00579885329602656	0.039708163915989	-0.0459751978368133
chr19	45703041	45703290	250	+	utr3	QPCTL	0.780438287443949	1	0.594222572996742	1	0.670133690510115	0.999373714722608	0.659997740061378	0.89345628100513	-0.667906436398715	-0.337311578931879	0.0248915069643148	0.102039950081518	-0.330594857466835
chr19	45765075	45765171	97	+	exon	AC074212.5	0.586857050342075	1	0.404297777509938	1	0.747173046017238	0.999373714722608	0.429244102703935	0.820647263357425	-0.409387441021048	-1.41307720446367	0.000348168068025845	0.00656620205446054	1.00368976344262
chr19	45765413	45765751	339	+	exon	AC074212.5	0.75565346466912	1	0.924662138263325	1	0.940510415390635	0.999373714722608	0.242276138410207	0.747704557056335	-0.298164628886922	-1.41307720446367	0.000348168068025845	0.00656620205446054	1.11491257557675
chr19	45768974	45769072	99	+	exon	AC074212.5	0.0599211584323304	1	0.087230127596866	1	0.351827375135959	0.999373714722608	0.0513484401817611	0.640197255599357	-0.390326690438559	-1.41307720446367	0.000348168068025845	0.00656620205446054	1.02275051402511
chr19	45872453	45873000	548	+	exon	FOXA3	0.906421753232266	1	0.88944192145669	1	0.93099836009109	0.999373714722608	0.247253208907312	0.751243879746577	-0.147814576819965	-0.119513779727516	0.464204170025725	0.646486644558103	-0.0283007970924485
chr19	45873199	45873349	151	+	utr3	FOXA3	0.630528336964232	1	0.39183387005902	1	0.603962500733829	0.999373714722608	0.936084524058563	0.984405735167022	-0.233093691243179	-0.119513779727516	0.464204170025725	0.646486644558103	-0.113579911515663
chr19	46609257	46609356	100	+	utr3	CALM3	0.874084629484801	1	0.612468531263529	1	0.78809148910398	0.999373714722608	0.682302726853526	0.901565867772202	-0.278794646226272	0.0393205945612838	0.784229525427222	0.876357852270235	-0.318115240787556
chr19	46609654	46610000	347	+	utr3	CALM3	0.906111165943975	1	0.852170723244326	1	0.911679641365645	0.999373714722608	0.3293526638032	0.783829581381495	-0.0263719222394712	0.0393205945612838	0.784229525427222	0.876357852270235	-0.065692516800755
chr19	46755609	46755759	151	+	utr5	FKRP	0.994041746111926	1	0.954681995589519	1	0.94322066169091	0.999373714722608	0.210549399067032	0.737034932471397	-0.00828707679545619	0.0617061312125187	0.746297086386976	0.853846613750916	-0.0699932080079749
chr19	46755958	46756008	51	+	exon	FKRP	0.865265494009918	1	0.873661402449822	1	0.885802134321715	0.999373714722608	0.283398827604809	0.76574377720447	-0.146736071564052	0.0617061312125187	0.746297086386976	0.853846613750916	-0.208442202776571
chr19	46756107	46756157	51	+	exon	FKRP	0.9342831382523	1	0.93394303820428	1	0.849806360394955	0.999373714722608	0.635205619499206	0.884617900421677	0.305803993974273	0.0617061312125187	0.746297086386976	0.853846613750916	0.244097862761754
chr19	46756356	46757452	1097	+	utr3	FKRP	0.98298596285458	1	0.802788051531533	1	0.93813998186121	0.999373714722608	0.254989263756941	0.754766775335354	-0.00738088471357575	0.0617061312125187	0.746297086386976	0.853846613750916	-0.0690870159260944
chr19	46757552	46757751	200	+	utr3	FKRP	0.652072870466297	1	0.821973290891838	1	0.860853776570626	0.999373714722608	0.404862365919976	0.810789803974621	-0.00286014190708551	0.0617061312125187	0.746297086386976	0.853846613750916	-0.0645662731196042
chr19	46758000	46758050	51	+	utr3	FKRP	0.850551123660624	1	0.983093827090593	1	0.981163004592821	0.999373714722608	0.536327055820915	0.851367639348784	9.45270804242744e-06	0.0617061312125187	0.746297086386976	0.853846613750916	-0.0616966785044762
chr19	46787864	46788306	443	+	exon	CTB-147N14.6	0.867251977933	1	0.988300930073519	1	0.952033463422679	0.999373714722608	0.0463202315785168	0.640197255599357	0.163375706231308	-0.109684247075302	0.808885498313832	0.892249922936614	0.273059953306611
chr19	46788500	46788552	53	+	exon	CTB-147N14.6	0.571899581656671	1	0.688219741532469	1	0.836676759098359	0.999373714722608	0.012257767267658	0.571748969793884	-0.0516101130730333	-0.109684247075302	0.808885498313832	0.892249922936614	0.0580741340022692
chr19	46918726	46919376	651	+	exon	ARHGAP35	0.76923622054516	1	0.615025213077616	1	0.657039241329222	0.999373714722608	0.854776727378958	0.957638668940303	0.482339576523559	0.310996274485469	0.0305345535521145	0.115941881918319	0.17134330203809
chr19	46919526	46919675	150	+	exon	ARHGAP35	0.823004161767905	1	0.73873627303995	1	0.93699495459736	0.999373714722608	0.535553995177226	0.851271804112936	0.703122394067439	0.310996274485469	0.0305345535521145	0.115941881918319	0.39212611958197
chr19	46920175	46920425	251	+	exon	ARHGAP35	0.512888650240666	1	0.403064092451682	1	0.664325787817547	0.999373714722608	0.948997845663988	0.988356214165449	0.742739993194364	0.310996274485469	0.0305345535521145	0.115941881918319	0.431743718708895
chr19	46920875	46921524	650	+	exon	ARHGAP35	0.724158974552493	1	0.601789624745676	1	0.877352255738187	0.999373714722608	0.890979811089098	0.972237387271998	0.680646845439239	0.310996274485469	0.0305345535521145	0.115941881918319	0.36965057095377
chr19	46921674	46921924	251	+	exon	ARHGAP35	0.783456708952674	1	0.641213634141062	1	0.891471190689978	0.999373714722608	0.816091583874906	0.944519664082052	0.216698328180472	0.310996274485469	0.0305345535521145	0.115941881918319	-0.0942979463049974
chr19	46922074	46937281	15208	+	exon	ARHGAP35	0.524615285140515	1	0.74831439467453	1	0.78528084418609	0.999373714722608	0.186211592430001	0.726793826693494	0.342234315543234	0.310996274485469	0.0305345535521145	0.115941881918319	0.0312380410577646
chr19	47000380	47001529	1150	+	utr3	ARHGAP35	0.493898454524233	1	0.67752416234053	1	0.839311961871245	0.999373714722608	0.213594121013528	0.738260112274231	-0.194432920095194	0.310996274485469	0.0305345535521145	0.115941881918319	-0.505429194580663
chr19	47001679	47001729	51	+	utr3	ARHGAP35	0.344446890923064	1	0.276455132872577	1	0.613436841798914	0.999373714722608	0.509934954095848	0.844367828077124	0.0851214753493937	0.310996274485469	0.0305345535521145	0.115941881918319	-0.225874799136075
chr19	47002179	47002229	51	+	utr3	ARHGAP35	0.706218536273998	1	0.575637583169148	1	0.82546591337919	0.999373714722608	0.774741292200327	0.929073947755154	0.263104784131612	0.310996274485469	0.0305345535521145	0.115941881918319	-0.0478914903538568
chr19	47003378	47003478	101	+	utr3	ARHGAP35	0.41227940005086	1	0.323633954885096	1	0.735360861909775	0.999373714722608	0.597137096852052	0.870150882204249	-0.167235476243918	0.310996274485469	0.0305345535521145	0.115941881918319	-0.478231750729387
chr19	47045626	47045725	100	+	utr3	NPAS1	0.383318133336366	1	0.401781333473015	1	0.42000965429	0.999373714722608	0.447364080599713	0.825297380238412	-0.933407408412263	-0.848839583482187	4.55036752504852e-05	0.00171936556015204	-0.0845678249300763
chr19	47352932	47353531	600	+	utr5	DHX34	0.658406831487459	1	0.474829434784628	1	0.675229591936373	0.999373714722608	0.89209785018259	0.972648248066495	-0.21440796950322	-0.117128421260867	0.469146831091078	0.650344912803013	-0.0972795482423523
chr19	47382105	47382304	200	+	utr3	DHX34	0.95758094505592	1	0.913580752043778	1	0.969194455714337	0.999373714722608	0.218621140216617	0.740901976724905	-0.477319954513279	-0.117128421260867	0.469146831091078	0.650344912803013	-0.360191533252411
chr19	47495776	47496025	250	+	exon	NAPA-AS1	0.966204596083382	1	0.961014903585539	1	0.978363146129166	0.999373714722608	0.463801329070218	0.828909266018684	-0.137375936481693	-0.211216232732721	0.266987187383576	0.463203645510143	0.0738402962510274
chr19	47680063	47680113	51	+	exon	GLTSCR1	0.390345222563781	1	0.436287802937703	1	0.40443980991417	0.999373714722608	0.0819303766054328	0.657925751528475	0.114197512647851	-0.245734485251683	0.17804187384407	0.356966550491467	0.359931997899534
chr19	47680660	47680809	150	+	exon	GLTSCR1	0.32460395645037	1	0.36139731411946	1	0.295469865015868	0.999373714722608	0.222992556450601	0.74168208467164	-0.0607969339529625	-0.245734485251683	0.17804187384407	0.356966550491467	0.18493755129872
chr19	47702034	47702084	51	+	exon	GLTSCR1	0.971073567156132	1	0.939338503701261	1	0.97698601354731	0.999373714722608	0.719986688164415	0.914760644990234	-0.323757660914714	-0.245734485251683	0.17804187384407	0.356966550491467	-0.0780231756630306
chr19	47702382	47702531	150	+	utr3	GLTSCR1	0.763641027743315	1	0.90013921456053	1	0.873319124261192	0.999373714722608	0.569344319278024	0.859421646505119	-0.430052364922182	-0.245734485251683	0.17804187384407	0.356966550491467	-0.184317879670499
chr19	48195202	48195301	100	+	exon	C19orf68	0.305718637412637	1	0.332252547961234	1	0.232967262002734	0.999373714722608	0.0564612575424307	0.645538335253238	-0.21877937095409	-0.145160648963492	0.31876554861422	0.516314053451657	-0.0736187219905981
chr19	48196337	48196831	495	+	utr3	C19orf68	0.613364481907836	1	0.511816049889568	1	0.609484700664232	0.999373714722608	0.307535659277891	0.774885893461666	-0.274439730287441	-0.145160648963492	0.31876554861422	0.516314053451657	-0.129279081323949
chr19	48197225	48197423	199	+	utr3	C19orf68	0.692764911582747	1	0.83708947451942	1	0.977599323455321	0.999373714722608	0.586802093094954	0.867210461545509	-0.296311955215123	-0.145160648963492	0.31876554861422	0.516314053451657	-0.151151306251631
chr19	48256723	48257018	296	+	exon	CARD8-AS1	0.287980922722222	1	0.242238029377245	1	0.318873652818243	0.999373714722608	0.148865838941058	0.698725731531398	-0.256732289166136	0.381830936056896	0.358319920415616	0.551803936401727	-0.638563225223031
chr19	48286065	48286314	250	+	exon	ZNF114	0.476581211069673	1	0.352570793492883	1	0.481228993575738	0.999373714722608	0.493931130143581	0.841046462679039	-0.583400510771311	-0.637658391848111	0.00838680794641306	0.0507183972566733	0.0542578810768007
chr19	48286413	48287210	798	+	utr3	ZNF114	0.531398561595098	1	0.374776063691991	1	0.377238541899407	0.999373714722608	0.295349931466805	0.773226768988287	-0.999260693831679	-0.637658391848111	0.00838680794641306	0.0507183972566733	-0.361602301983568
chr19	48287459	48287608	150	+	utr3	ZNF114	0.358316566846288	1	0.306446528331882	1	0.430946933564681	0.999373714722608	0.127381267253543	0.682568647707628	-1.7052944983761	-0.637658391848111	0.00838680794641306	0.0507183972566733	-1.06763610652799
chr19	48452800	48453346	547	+	utr3	GRWD1	0.90879522546308	1	0.875646870378345	1	0.902414156099729	0.999373714722608	0.103384504219277	0.671784757073735	-0.190662597521884	-0.0735312029705895	0.676583352770679	0.806432120982875	-0.117131394551295
chr19	48464387	48464436	50	+	exon	KCNJ14	0.135567720790726	1	0.136842658269757	1	0.216855111363146	0.999373714722608	0.308673355774061	0.775322531441682	0.478750571102262	-0.37590128496733	0.0424729299279491	0.143482963649261	0.854651856069591
chr19	48464586	48465185	600	+	utr3	KCNJ14	0.255059198355183	1	0.332755756808793	1	0.473749994210345	0.999373714722608	0.0406661904919923	0.640197255599357	-0.137464568371594	-0.37590128496733	0.0424729299279491	0.143482963649261	0.238436716595736
chr19	48465284	48465334	51	+	utr3	KCNJ14	0.494987859668313	1	0.398898458692432	1	0.678567247189988	0.999373714722608	0.165546852233653	0.711039180689744	-0.812616601942641	-0.37590128496733	0.0424729299279491	0.143482963649261	-0.436715316975311
chr19	48465933	48465983	51	+	utr3	KCNJ14	0.558120778307386	1	0.643189106013411	1	0.796300048066895	0.999373714722608	0.0396819512352804	0.640197255599357	-0.49262631726169	-0.37590128496733	0.0424729299279491	0.143482963649261	-0.11672503229436
chr19	48479277	48479327	51	+	utr3	CYTH2	0.304690905117504	1	0.344116079288897	1	0.70330432750014	0.999373714722608	0.352471540268445	0.792947800306967	-0.0762303952005403	-0.0962536821523548	0.473965177908136	0.654643368378841	0.0200232869518146
chr19	48480870	48480920	51	+	utr3	CYTH2	0.879162904563534	1	0.943544472056071	1	0.988154504952775	0.999373714722608	0.361895797086337	0.795622922922233	-0.588745678892337	-0.0962536821523548	0.473965177908136	0.654643368378841	-0.492491996739982
chr19	48481020	48481468	449	+	utr3	CYTH2	0.923420406964461	1	0.884835501823851	1	0.938371949094074	0.999373714722608	0.651640190753673	0.890369787101442	-0.481060937890517	-0.0962536821523548	0.473965177908136	0.654643368378841	-0.384807255738162
chr19	48482165	48482264	100	+	utr3	CYTH2	0.969883902972054	1	0.861142901957572	1	0.9506592627419	0.999373714722608	0.811301836201215	0.942477020274089	-0.771581589836151	-0.0962536821523548	0.473965177908136	0.654643368378841	-0.675327907683796
chr19	48606792	48606937	146	+	utr5	SPACA4	0.669698698988984	1	0.581319495108495	1	0.635133183876943	0.999373714722608	0.407521751966787	0.812507375623917	-1.06446298559309	-0.635039742344931	0.0150923811931929	0.0735434742487799	-0.429423243248161
chr19	48628377	48628625	249	+	utr3	SPHK2	0.908318541804038	1	0.749070053813201	1	0.922860315172758	0.999373714722608	0.810044629375187	0.94155022307567	-0.202134458130576	-0.324904080770921	0.0747991864904395	0.204843634748314	0.122769622640345
chr19	48628902	48629151	250	+	utr3	SPHK2	0.872948536958514	1	0.748910123735099	1	0.887126560442015	0.999373714722608	0.681038183477339	0.900906477360333	-0.562002761285687	-0.324904080770921	0.0747991864904395	0.204843634748314	-0.237098680514766
chr19	48629300	48629498	199	+	utr3	SPHK2	0.842450180977963	1	0.921324005793712	1	0.906019718862711	0.999373714722608	0.144525674876036	0.694943765367517	-0.269437229504377	-0.324904080770921	0.0747991864904395	0.204843634748314	0.0554668512665449
chr19	48630667	48630717	51	+	utr3	SPHK2	0.794720276801772	1	0.870062816216593	1	0.9185569743535	0.999373714722608	0.115729409115824	0.678711662147815	-0.502960307559813	-0.324904080770921	0.0747991864904395	0.204843634748314	-0.178056226788891
chr19	48873414	48873713	300	+	exon	PPP1R15A	0.773088681184748	1	0.918730776711794	1	0.830807901993562	0.999373714722608	0.0951439125248886	0.667624740878305	0.148902099756337	0.0210108610979629	0.92288198215508	0.958686556138368	0.127891238658374
chr19	48874262	48874511	250	+	exon	PPP1R15A	0.886034260985814	1	0.669500469557312	1	0.885701516372731	0.999373714722608	0.543618459281407	0.853140248362187	-0.0165444556685407	0.0210108610979629	0.92288198215508	0.958686556138368	-0.0375553167665037
chr19	48874611	48874810	200	+	exon	PPP1R15A	0.950382426144513	1	0.861210457601204	1	0.956731308246249	0.999373714722608	0.600638538134195	0.871328518767887	-0.173347038508318	0.0210108610979629	0.92288198215508	0.958686556138368	-0.194357899606281
chr19	48875907	48876007	101	+	utr3	PPP1R15A	0.991506944236225	1	0.85335027821344	1	0.982178721484881	0.999373714722608	0.276043627149683	0.762604313738545	-0.585100103558155	0.0210108610979629	0.92288198215508	0.958686556138368	-0.606110964656118
chr19	48922874	48923322	449	+	utr3	NUCB1	0.909958311446919	1	0.914275172998677	1	0.959004611839983	0.999373714722608	0.286848510260808	0.768163392949642	-0.290358579041216	-0.175196290545772	0.282554547353195	0.479745486883863	-0.115162288495444
chr19	49108256	49108406	151	+	utr3	SNRNP70	0.865290926053435	1	0.958732453343514	1	0.94331054820267	0.999373714722608	0.0523242235080326	0.640197255599357	-0.51143242380402	-0.387317724408517	0.00535654215250454	0.0378079958971304	-0.124114699395503
chr19	49150282	49150480	199	+	utr3	PPFIA3	0.891103474950505	1	0.943432432222087	1	0.892501163164434	0.999373714722608	0.695555372862687	0.905768515780597	-0.407521089790728	-0.401950263923674	0.0228453481100549	0.096157634061676	-0.00557082586705349
chr19	49470449	49470599	151	+	utr3	ALDH16A1	0.710205125342401	1	0.567805769243398	1	0.58699041255746	0.999373714722608	0.772036720831761	0.92854885079221	-0.540473249850405	-0.440482097627618	0.0187033406558149	0.0843967463638691	-0.0999911522227878
chr19	49491815	49491913	99	+	utr3	RPL13A	0.580720462324447	1	0.688641733931606	1	0.834399742780275	0.999373714722608	0.121487244463266	0.678930403077788	-0.225526529717643	-0.266808516214107	0.102931444355447	0.250907884743832	0.0412819864964638
chr19	49492111	49492160	50	+	utr3	RPL13A	0.77424638039229	1	0.921823957033003	1	0.982695282822361	0.999373714722608	0.471678836778845	0.831661123727876	-0.408389068184927	-0.266808516214107	0.102931444355447	0.250907884743832	-0.14158055197082
chr19	49524841	49524990	150	+	utr3	FCGRT	0.146605824191779	1	0.200036178906184	1	0.511141021275658	0.999373714722608	0.0539544191468087	0.642335888511507	-0.357914964483724	-0.418521382537994	0.00994152468191977	0.056389670550775	0.0606064180542699
chr19	49525090	49525437	348	+	utr3	FCGRT	0.407062731098085	1	0.539938507754581	1	0.66491625040294	0.999373714722608	0.0556674901422411	0.643805321068538	-0.488204469005989	-0.418521382537994	0.00994152468191977	0.056389670550775	-0.0696830864679951
chr19	49595073	49595223	151	+	exon	PRR12	0.908674866215479	1	0.927277511898387	1	0.925260358744192	0.999373714722608	0.314817109284666	0.778160899446725	-0.166347516741281	-0.0760354013043953	0.713689173388612	0.832672271592925	-0.0903121154368853
chr19	49595672	49595772	101	+	exon	PRR12	0.951278805459051	1	0.870430087639396	1	0.922252151842273	0.999373714722608	0.0447181667899053	0.640197255599357	-0.148354071485099	-0.0760354013043953	0.713689173388612	0.832672271592925	-0.0723186701807034
chr19	49596272	49596472	201	+	exon	PRR12	0.815197444393737	1	0.889225371192597	1	0.874978307159355	0.999373714722608	0.0748215710498783	0.657043051249476	-0.0602873326158614	-0.0760354013043953	0.713689173388612	0.832672271592925	0.0157480686885339
chr19	49597021	49597421	401	+	exon	PRR12	0.47507784600001	1	0.553122466360811	1	0.418267063758488	0.999373714722608	0.0314224070377001	0.631584071290213	0.0420434408233114	-0.0760354013043953	0.713689173388612	0.832672271592925	0.118078842127707
chr19	49597620	49597770	151	+	exon	PRR12	0.496155139848468	1	0.532132031820672	1	0.65127733053969	0.999373714722608	0.0426023912804856	0.640197255599357	-0.112107328223758	-0.0760354013043953	0.713689173388612	0.832672271592925	-0.0360719269193624
chr19	49599378	49599528	151	+	exon	PRR12	0.57419951898138	1	0.619963359027462	1	0.778373017758312	0.999373714722608	0.00664088623834003	0.571748969793884	-0.116700463011048	-0.0760354013043953	0.713689173388612	0.832672271592925	-0.0406650617066532
chr19	49599777	49599927	151	+	exon	PRR12	0.873873202841074	1	0.773834528564477	1	0.940179446513843	0.999373714722608	0.58172918491511	0.865247658727093	-0.107183984715324	-0.0760354013043953	0.713689173388612	0.832672271592925	-0.0311485834109283
chr19	49625640	49625740	101	+	utr3	PRR12	0.52694433336942	1	0.386608305517099	1	0.669077049686562	0.999373714722608	0.553030843471168	0.856541385028402	-0.545961213395565	-0.0760354013043953	0.713689173388612	0.832672271592925	-0.46992581209117
chr19	49651323	49651573	251	+	exon	SCAF1	0.97834826395887	1	0.926362242179774	1	0.862698107609032	0.999373714722608	0.10633382566674	0.672695422321422	-0.246016996827494	-0.125157462272417	0.488803342120863	0.666790922738889	-0.120859534555077
chr19	49651723	49651773	51	+	exon	SCAF1	0.883309934299804	1	0.90663693496868	1	0.942883772813407	0.999373714722608	0.403443892917382	0.810423038310755	-0.23143840360112	-0.125157462272417	0.488803342120863	0.666790922738889	-0.106280941328703
chr19	49652422	49652872	451	+	exon	SCAF1	0.824687569429847	1	0.916960434069766	1	0.865484707864152	0.999373714722608	0.197846319490079	0.733121690333332	-0.263250089567418	-0.125157462272417	0.488803342120863	0.666790922738889	-0.138092627295001
chr19	49653022	49653672	651	+	exon	SCAF1	0.694116802975958	1	0.814180469415903	1	0.892188015583311	0.999373714722608	0.119171039831109	0.678930403077788	-0.197819551646005	-0.125157462272417	0.488803342120863	0.666790922738889	-0.0726620893735882
chr19	49658392	49658592	201	+	utr3	SCAF1	0.69046146019128	1	0.823743862712012	1	0.90515287674228	0.999373714722608	0.189475415843876	0.728861991926025	-0.338614053062787	-0.125157462272417	0.488803342120863	0.666790922738889	-0.213456590790371
chr19	49677268	49677318	51	+	utr5	PRMT1	0.703038086462342	1	0.845219348178467	1	0.756081239552251	0.999373714722608	0.0392691292740238	0.640197255599357	-0.126783101869087	-0.179093523854397	0.192775066183692	0.3764032210613	0.0523104219853094
chr19	49806813	49806914	102	+	utr3	AP2A1	0.635189456834301	1	0.417865433636219	1	0.733059927744651	0.999373714722608	0.744257076422085	0.922436568317699	-0.338857284455444	0.21284341111328	0.269356597572059	0.4654864431928	-0.551700695568724
chr19	49838766	49838816	51	+	utr3	MED25	0.135742410573609	1	0.107972229630375	1	0.263553123745201	0.999373714722608	0.296430890891029	0.773681241742174	0.371585386441414	-0.118090244650552	0.464042196639271	0.646386097111175	0.489675631091966
chr19	49857371	49857420	50	+	exon	PTOV1	0.51399314805443	1	0.586216722971684	1	0.447339906824922	0.999373714722608	0.207183201378182	0.735939790178225	-1.13176412655385	-0.442803010411843	0.00162115034526373	0.0178147322832597	-0.688961116142012
chr19	49879061	49879260	200	+	exon	TBC1D17	0.888088383197409	1	0.972651210002928	1	0.985270148751686	0.999373714722608	0.262448677070016	0.758043648073061	-0.7661425851878	-0.532072645146639	0.000732888263134442	0.0106743072610491	-0.234069940041161
chr19	49929232	49929729	498	+	utr5	ATF5	0.436051122845869	1	0.483814571892853	1	0.698856414552435	0.999373714722608	0.0187788317407392	0.582532355614928	-0.091934531453266	-0.417668777679791	0.0667368805217504	0.191041727694672	0.325734246226525
chr19	49930922	49931020	99	+	exon	ATF5	0.909507119637683	1	0.811158974597284	1	0.902357499125536	0.999373714722608	0.165980254312188	0.711039180689744	-0.38372491050893	-0.417668777679791	0.0667368805217504	0.191041727694672	0.0339438671708615
chr19	49932459	49933148	690	+	utr3	ATF5	0.968085249563916	1	0.895655522079836	1	0.921421079891856	0.999373714722608	0.0320509701931351	0.634756328892233	-0.627772261641933	-0.417668777679791	0.0667368805217504	0.191041727694672	-0.210103483962142
chr19	49933640	49933738	99	+	utr3	ATF5	0.483434342797931	1	0.577719673051858	1	0.733853977398243	0.999373714722608	0.191958755141232	0.730825590476505	-0.492538212158267	-0.417668777679791	0.0667368805217504	0.191041727694672	-0.0748694344784757
chr19	50045253	50045403	151	+	exon	ZNF473	0.913321442431333	1	0.806262612388494	1	0.931475799969256	0.999373714722608	0.593028469663204	0.868801204700393	0.490701534644972	0.452819441523507	0.00563323021649654	0.0390674340915575	0.0378820931214653
chr19	50045852	50046052	201	+	exon	ZNF473	0.530097941167303	1	0.676269927908159	1	0.706052998362791	0.999373714722608	0.14571853113698	0.694943765367517	0.657255720819963	0.452819441523507	0.00563323021649654	0.0390674340915575	0.204436279296456
chr19	50046452	50046552	101	+	exon	ZNF473	0.444091955644798	1	0.602779105528271	1	0.702217910556836	0.999373714722608	0.16427552010895	0.711039180689744	0.460399700170396	0.452819441523507	0.00563323021649654	0.0390674340915575	0.00758025864688899
chr19	50047102	50047152	51	+	utr3	ZNF473	0.928186432589281	1	0.796335952909631	1	0.914031644866571	0.999373714722608	0.0724367522902175	0.655950479090482	0.025132494666232	0.452819441523507	0.00563323021649654	0.0390674340915575	-0.427686946857275
chr19	50047302	50047502	201	+	utr3	ZNF473	0.566010228902075	1	0.652628672596867	1	0.774513103326253	0.999373714722608	0.0542590216975433	0.643079814603765	0.501069838962016	0.452819441523507	0.00563323021649654	0.0390674340915575	0.0482503974385086
chr19	50047702	50047851	150	+	utr3	ZNF473	0.424878130365843	1	0.516209800044652	1	0.58952553862087	0.999373714722608	0.028880757534499	0.629297475947016	0.16155287774079	0.452819441523507	0.00563323021649654	0.0390674340915575	-0.291266563782717
chr19	50048251	50048451	201	+	utr3	ZNF473	0.17327810798599	1	0.11216532768318	1	0.404764161576615	0.999373714722608	0.277606616582916	0.763963410948688	-0.651520168341143	0.452819441523507	0.00563323021649654	0.0390674340915575	-1.10433960986465
chr19	50490520	50490670	151	+	utr3	EMC10	0.210143000255461	1	0.248344299372798	1	0.449593527378381	0.999373714722608	0.0563958258367188	0.645538335253238	-0.192873570305869	-0.11560234741173	0.51717896834341	0.6896192061951	-0.0772712228941392
chr19	51945258	51945456	199	+	exon	ZNF613	0.397247407768061	1	0.509490484149524	1	0.550489696466388	0.999373714722608	0.0768140102577162	0.657720418929238	0.0113035392749563	0.15826270685475	0.584812233325868	0.74030910805769	-0.146959167579793
chr19	51945604	51945703	100	+	exon	ZNF613	0.414120686740204	1	0.469850588396019	1	0.570180161621954	0.999373714722608	0.153586134192342	0.704023918216656	-0.475620983356538	0.15826270685475	0.584812233325868	0.74030910805769	-0.633883690211287
chr19	52290309	52290608	300	+	utr3	ZNF766	0.976153628301278	1	0.928961008594989	1	0.967196242961178	0.999373714722608	0.739050728770412	0.920650217228072	0.629978643265034	-0.143925940889481	0.560436315100645	0.722212994617625	0.773904584154515
chr19	52290807	52290907	101	+	utr3	ZNF766	0.965610183535304	1	0.906643276632236	1	0.931600249643788	0.999373714722608	0.915339767439207	0.978474277010794	0.154225278040586	-0.143925940889481	0.560436315100645	0.722212994617625	0.298151218930067
chr19	52291107	52291506	400	+	utr3	ZNF766	0.717398430178641	1	0.827493442183646	1	0.944524468784	0.999373714722608	0.596427340867032	0.869923598976318	-0.444682062461148	-0.143925940889481	0.560436315100645	0.722212994617625	-0.300756121571668
chr19	52292254	52292554	301	+	utr3	ZNF766	0.644652613615713	1	0.575597773873071	1	0.520260075951674	0.999373714722608	0.166996266357808	0.711225170113164	-0.812976530972266	-0.143925940889481	0.560436315100645	0.722212994617625	-0.669050590082785
chr19	52323828	52323878	51	+	utr3	ZNF480	0.340721853364837	1	0.408770471247615	1	0.457696687948961	0.999373714722608	0.0130668249733685	0.571748969793884	0.664851718852683	-0.113641329098404	0.606011747554415	0.755480078455645	0.778493047951087
chr19	52324626	52325124	499	+	utr3	ZNF480	0.16346830915576	1	0.179324971859386	1	0.0829251379013873	0.999373714722608	0.467314949537609	0.830305056851649	-0.745753226563832	-0.113641329098404	0.606011747554415	0.755480078455645	-0.632111897465428
chr19	52325324	52325872	549	+	utr3	ZNF480	0.968887422650846	1	0.897287624814749	1	0.641894977175025	0.999373714722608	0.353129492017103	0.792947800306967	-1.39003577660469	-0.113641329098404	0.606011747554415	0.755480078455645	-1.27639444750628
chr19	52384804	52384903	100	+	exon	ZNF880	0.843922178389777	1	0.777792018052322	1	0.801000488398631	0.999373714722608	0.594153032445201	0.869112958146963	-0.377984948231703	0.00647922936271835	0.974511080410746	0.98715422428646	-0.384464177594422
chr19	52555872	52556022	151	+	utr3	ZNF808	0.755461080567835	1	0.687110745645923	1	0.701047019006753	0.999373714722608	0.349344871831776	0.792254376531333	-0.49710604576308	-0.226718790220733	0.389383787787985	0.581197598427852	-0.270387255542348
chr19	52564165	52564265	101	+	utr3	ZNF808	0.612330484745251	1	0.701944224389555	1	0.799758918059257	0.999373714722608	0.41822478970562	0.816576984680241	-0.64645929768137	-0.226718790220733	0.389383787787985	0.581197598427852	-0.419740507460638
chr19	53353729	53353828	100	+	utr3	ZNF845	0.728402404141864	1	0.692923876107723	1	0.755444095961581	0.999373714722608	0.272835125024106	0.762007807440649	-0.0696734560612763	0.446657749440129	0.208351587725698	0.39531126358931	-0.516331205501406
chr19	53353977	53354125	149	+	utr3	ZNF845	0.968452146435074	1	0.946582594393456	1	0.793568068735286	0.999373714722608	0.795145999675927	0.936144439454955	-0.339893481555253	0.446657749440129	0.208351587725698	0.39531126358931	-0.786551230995383
chr19	53354324	53354522	199	+	utr3	ZNF845	0.996794737454677	1	0.940935103671498	1	0.849520575689832	0.999373714722608	0.956789698306525	0.991909725870542	-1.31476046553757	0.446657749440129	0.208351587725698	0.39531126358931	-1.7614182149777
chr19	53383068	53383217	150	+	utr3	ZNF525	0.783563602712078	1	0.7121538343053	1	0.617974821217832	0.999373714722608	0.0934521128603896	0.665092294463078	0.50987839862701	0.150476144361303	0.661678054470774	0.796634218913155	0.359402254265707
chr19	53384210	53384260	51	+	utr3	ZNF525	0.522741782795412	1	0.485425349684536	1	0.467596996664189	0.999373714722608	0.811746497720937	0.942630627949666	0.55515806995257	0.150476144361303	0.661678054470774	0.796634218913155	0.404681925591267
chr19	53385651	53386148	498	+	utr3	ZNF525	0.789439719879351	1	0.731655953527094	1	0.619536139492599	0.999373714722608	0.826293135874826	0.948331431456558	-0.717544078315711	0.150476144361303	0.661678054470774	0.796634218913155	-0.868020222677014
chr19	53386247	53386446	200	+	utr3	ZNF525	0.708737706679622	1	0.655923272361408	1	0.46313666726643	0.999373714722608	0.807736382087057	0.940631678203186	-0.771385355893262	0.150476144361303	0.661678054470774	0.796634218913155	-0.921861500254565
chr19	53409664	53409864	201	+	utr3	ZNF765	0.831456657119451	1	0.792997136050571	1	0.965117123348879	0.999373714722608	0.39750985145554	0.80839574108123	0.462567454897815	-0.178675097214707	0.362578442088426	0.555721229191568	0.641242552112522
chr19	53410714	53410864	151	+	utr3	ZNF765	0.530204862370919	1	0.517669151539978	1	0.564228391114775	0.999373714722608	0.44648112303888	0.824849349936981	-0.578340400093441	-0.178675097214707	0.362578442088426	0.555721229191568	-0.399665302878734
chr19	53411064	53411164	101	+	utr3	ZNF765	0.993059026728012	1	0.914072403381064	1	0.800281194007922	0.999373714722608	0.133931300674504	0.686694186302048	-1.24286867680714	-0.178675097214707	0.362578442088426	0.555721229191568	-1.06419357959243
chr19	53426565	53426765	201	+	utr3	ZNF765	0.524491861207489	1	0.608227325946587	1	0.76439055811638	0.999373714722608	0.240281540702904	0.745987868545099	-0.174174360050445	-0.178675097214707	0.362578442088426	0.555721229191568	0.00450073716426219
chr19	53429164	53429414	251	+	utr3	ZNF765	0.473159203142429	1	0.515521722813057	1	0.660554340755089	0.999373714722608	0.109879365255827	0.675365547627031	-0.228541485930078	-0.178675097214707	0.362578442088426	0.555721229191568	-0.0498663887153712
chr19	53442246	53442444	199	+	exon	TPM3P9	0.445395762439423	1	0.320741604494357	1	0.57446123647159	0.999373714722608	0.420898376530935	0.817698360833559	-0.259711527331593	0.00372500747406588	0.975574049265575	0.987620732064174	-0.263436534805659
chr19	53442642	53442740	99	+	exon	TPM3P9	0.859890516984439	1	0.757161566836123	1	0.840665484891897	0.999373714722608	0.679155348545824	0.900115831756658	-0.35072908584698	0.00372500747406588	0.975574049265575	0.987620732064174	-0.354454093321046
chr19	53442839	53442889	51	+	exon	TPM3P9	0.00778071276139535	1	0.00304479648232596	1	0.0266522562701355	0.999373714722608	0.00726592631490364	0.571748969793884	-1.05308600532635	0.00372500747406588	0.975574049265575	0.987620732064174	-1.05681101280042
chr19	53443285	53443483	199	+	exon	TPM3P9	0.684852358256953	1	0.807985045562455	1	0.969884218108703	0.999373714722608	0.0235405782274766	0.606042773412564	-0.0358227188547689	0.00372500747406588	0.975574049265575	0.987620732064174	-0.0395477263288348
chr19	53444027	53444175	149	+	exon	TPM3P9	0.880027448554954	1	0.982727431323143	1	0.974917913796274	0.999373714722608	0.526565914572659	0.850277390829921	-0.224813101403431	0.00372500747406588	0.975574049265575	0.987620732064174	-0.228538108877497
chr19	53456525	53456723	199	+	utr3	ZNF761	0.960273931876267	1	0.963219491638365	1	0.985907066049093	0.999373714722608	0.879032332439029	0.967661368060093	0.206725021432944	0.32934335977575	0.287354043472204	0.484686468828929	-0.122618338342806
chr19	53457269	53457765	497	+	utr3	ZNF761	0.532337115512382	1	0.51246806261715	1	0.441369654693381	0.999373714722608	0.952301653232367	0.98991036666546	-0.364419524315172	0.32934335977575	0.287354043472204	0.484686468828929	-0.693762884090921
chr19	53492259	53492409	151	+	utr3	ZNF813	0.816321977752068	1	0.78833692188292	1	0.864353378404345	0.999373714722608	0.0817457496445371	0.657720418929238	1.04002809252746	-0.372961828536121	0.197258469420648	0.381992780511845	1.41298992106359
chr19	53492709	53492759	51	+	utr3	ZNF813	0.838795729234268	1	0.766633788385691	1	0.722975946503558	0.999373714722608	0.176358057050627	0.719152689588742	-0.162161584200995	-0.372961828536121	0.197258469420648	0.381992780511845	0.210800244335125
chr19	53492909	53493208	300	+	utr3	ZNF813	0.826377100097659	1	0.754069763922499	1	0.665857042330558	0.999373714722608	0.924074446852401	0.98080441990046	0.263232269402929	-0.372961828536121	0.197258469420648	0.381992780511845	0.636194097939049
chr19	53494657	53494757	101	+	utr3	ZNF813	0.659751318499322	1	0.613057467729588	1	0.566276442148267	0.999373714722608	0.771115971501818	0.92854885079221	-1.51509473168735	-0.372961828536121	0.197258469420648	0.381992780511845	-1.14213290315123
chr19	53495855	53496005	151	+	utr3	ZNF813	0.644325319453796	1	0.597955564234525	1	0.437720931230339	0.999373714722608	0.274052691102808	0.762007807440649	-1.38886966527106	-0.372961828536121	0.197258469420648	0.381992780511845	-1.01590783673494
chr19	53537290	53537339	50	+	exon	ZNF331	0.649183158572003	1	0.572588100541654	1	0.778827059007737	0.999373714722608	0.545154338197063	0.853269496091582	-1.36379076463418	-0.166026742369788	0.341642974689834	0.537317980564004	-1.19776402226439
chr19	53576879	53577527	649	+	utr3	ZNF331	0.661117146624225	1	0.592961057034618	1	0.630117586554096	0.999373714722608	0.956400076167118	0.991677272068881	-0.0164623018902309	-0.166026742369788	0.341642974689834	0.537317980564004	0.149564440479557
chr19	53577727	53577876	150	+	exon	ZNF331	0.914127891121322	1	0.75117769869265	1	0.846634331867339	0.999373714722608	0.756431085683254	0.925560113661438	-0.272378876441058	-0.166026742369788	0.341642974689834	0.537317980564004	-0.10635213407127
chr19	53578175	53578275	101	+	utr3	ZNF331	0.262012500673019	1	0.264843122233232	1	0.452753289851215	0.999373714722608	0.399190839894977	0.808879450899651	-0.715846703470798	-0.166026742369788	0.341642974689834	0.537317980564004	-0.54981996110101
chr19	53579820	53580119	300	+	utr3	ZNF331	0.578765639488822	1	0.501587168018172	1	0.56436840983076	0.999373714722608	0.953160864042405	0.990204140289915	-1.23474302435524	-0.166026742369788	0.341642974689834	0.537317980564004	-1.06871628198545
chr19	53875792	53875891	100	+	utr3	MYADM	0.767092218534436	1	0.923187377974289	1	0.966330777289428	0.999373714722608	0.579505967795472	0.863847091814822	-0.35640011974977	-0.0654652502394994	0.76003264483	0.8619966155317	-0.290934869510271
chr19	54115459	54115608	150	+	utr5	PRPF31	0.496374080604798	1	0.300086595911579	1	0.511377385079047	0.999373714722608	0.961147678616279	0.99254473787638	-0.492947131059073	-0.230664954226915	0.159109132887699	0.331835526121324	-0.262282176832158
chr19	54118284	54118333	50	+	exon	PRPF31	0.497091075473086	1	0.636901249050458	1	0.885266933273787	0.999373714722608	0.12280372856125	0.679809665736737	-0.151216723747672	-0.230664954226915	0.159109132887699	0.331835526121324	0.0794482304792421
chr19	54131422	54131670	249	+	utr3	PRPF31	0.968434353295697	1	0.895086679678964	1	0.957584035837876	0.999373714722608	0.122957758467073	0.679809665736737	-0.61311615659851	-0.230664954226915	0.159109132887699	0.331835526121324	-0.382451202371596
chr19	54154585	54154685	101	+	exon	CNOT3	0.888131775159624	1	0.818205045099726	1	0.904344315193697	0.999373714722608	0.908061784451405	0.977261547766611	-0.907850467460957	-0.0695676461489811	0.605121597434067	0.75482311048045	-0.838282821311975
chr19	54154784	54154884	101	+	exon	CNOT3	0.00290580801503076	1	0.00359077171413034	1	0.040027454689845	0.999373714722608	0.0223489522631717	0.606042773412564	-0.476115813521412	-0.0695676461489811	0.605121597434067	0.75482311048045	-0.406548167372431
chr19	54190392	54190442	51	+	utr5	TSEN34	0.781398617021164	1	0.971912346621078	1	0.9901194125554	0.999373714722608	0.39259318017778	0.806894362194948	-0.0419209648130593	-0.033659645624037	0.818854093990442	0.898633889338514	-0.00826131918902229
chr19	54193339	54193439	101	+	utr3	TSEN34	0.693895711061652	1	0.915032342855467	1	0.946062008622567	0.999373714722608	0.444328934739511	0.824849349936981	-0.134985809850034	-0.033659645624037	0.818854093990442	0.898633889338514	-0.101326164225997
chr19	54460942	54461092	151	+	utr3	LENG8	0.766664402570379	1	0.842930261441417	1	0.89641055967603	0.999373714722608	0.00441895456089791	0.571748969793884	-0.787367663692847	-0.591822170566504	0.00832478116755363	0.0505391561516017	-0.195545493126342
chr19	54461390	54461539	150	+	utr3	LENG8	0.37395132473723	1	0.429142622679792	1	0.376994642742903	0.999373714722608	0.0304048338976138	0.630564598162278	-0.78892214436167	-0.591822170566504	0.00832478116755363	0.0505391561516017	-0.197099973795166
chr19	54461838	54461937	100	+	utr3	LENG8	0.763469844930472	1	0.682316143749071	1	0.824845383657075	0.999373714722608	0.557124396205176	0.857080521501586	-1.24286554779089	-0.591822170566504	0.00832478116755363	0.0505391561516017	-0.651043377224383
chr19	55087723	55087873	151	+	utr3	EPS8L1	0.356254131197655	1	0.298725815076406	1	0.437885678688985	0.999373714722608	0.206171457128004	0.735939790178225	-0.785178689264096	-0.414772058306894	0.125922242766972	0.285532486304343	-0.370406630957202
chr19	55347225	55347324	100	+	utr3	KMT5C	0.197236612849697	1	0.213948628839106	1	0.163600901441882	0.999373714722608	0.00868663166773431	0.571748969793884	-0.172832303609747	-0.131460758532104	0.492219084403098	0.669705119832114	-0.0413715450776425
chr19	55347523	55347921	399	+	utr3	KMT5C	0.79065200863454	1	0.693461453608563	1	0.769178188964576	0.999373714722608	0.628873997013624	0.881927371350937	-0.13651818853666	-0.131460758532104	0.492219084403098	0.669705119832114	-0.00505743000455638
chr19	55387471	55387920	450	+	utr3	RPL28	0.399772771485584	1	0.470088735618471	1	0.666421329588861	0.999373714722608	0.0298681707248061	0.629532166494151	-0.145888551288303	-0.402334138809366	0.0363204298596227	0.130059731172675	0.256445587521063
chr19	55388668	55388867	200	+	utr3	RPL28	0.769715991401002	1	0.966469464254852	1	0.896206917247428	0.999373714722608	0.259729682430418	0.75718115099552	0.167471075932225	-0.402334138809366	0.0363204298596227	0.130059731172675	0.56980521474159
chr19	55391510	55391610	101	+	utr3	RPL28	0.924107715988433	1	0.737748227465058	1	0.910662376104302	0.999373714722608	0.730670212951154	0.918121584340125	-0.502456175370613	-0.402334138809366	0.0363204298596227	0.130059731172675	-0.100122036561247
chr19	55391710	55391859	150	+	utr3	RPL28	0.332029018186542	1	0.231866669995519	1	0.34912809914755	0.999373714722608	0.969296751826624	0.995024140504949	-0.804258758484401	-0.402334138809366	0.0363204298596227	0.130059731172675	-0.401924619675035
chr19	55481624	55481723	100	+	exon	ZNF628	0.758481467399508	1	0.84797642885869	1	0.917286641435764	0.999373714722608	0.201590310615011	0.734436663820779	-0.581129039744143	-0.525091540786202	0.00277594482839285	0.0249343809378645	-0.0560374989579417
chr19	55483302	55483401	100	+	exon	ZNF628	0.421723467800573	1	0.458610927308077	1	0.543699978838331	0.999373714722608	0.230931007526129	0.743492184485666	-0.320595953834114	-0.525091540786202	0.00277594482839285	0.0249343809378645	0.204495586952088
chr19	55483944	55484191	248	+	exon	ZNF628	0.565148418006965	1	0.633674383646747	1	0.727191787081467	0.999373714722608	0.118319863170195	0.678930403077788	-0.603520441045482	-0.525091540786202	0.00277594482839285	0.0249343809378645	-0.0784289002592805
chr19	55484290	55484438	149	+	utr3	ZNF628	0.521419642268159	1	0.615727787710225	1	0.816423155097509	0.999373714722608	0.287829905438464	0.768684215362912	-0.414141365690512	-0.525091540786202	0.00277594482839285	0.0249343809378645	0.11095017509569
chr19	55486978	55487077	100	+	utr3	NAT14	0.443106881461994	1	0.327819828529579	1	0.573863328198304	0.999373714722608	0.241670112172566	0.747686502995693	-0.633577117387132	-0.455138956889474	0.0115058362815412	0.0617674923872028	-0.178438160497658
chr19	55602846	55602944	99	+	utr3	ZNF524	0.93163356192505	1	0.858983532445969	1	0.86460261862254	0.999373714722608	0.436720506840405	0.823316040020645	-0.524476416702186	-0.361847216753986	0.0822949033805343	0.217348556398695	-0.1626291999482
chr19	55613710	55613759	50	+	exon	ZNF865	0.978130126102017	1	0.913230597291386	1	0.968472763569261	0.999373714722608	0.967840454386414	0.994245062240194	-0.239530825873448	-0.469219380149788	0.0117052068076905	0.0624583133104612	0.22968855427634
chr19	55613858	55614451	594	+	exon	ZNF865	0.497015646634903	1	0.56260728508731	1	0.732349814166983	0.999373714722608	0.0136981735537444	0.571748969793884	-0.415026298597725	-0.469219380149788	0.0117052068076905	0.0624583133104612	0.0541930815520634
chr19	55615242	55615391	150	+	exon	ZNF865	0.98950271389557	1	0.98085402691871	1	0.979203881534339	0.999373714722608	0.821383685039536	0.94693596860055	-0.469116564745469	-0.469219380149788	0.0117052068076905	0.0624583133104612	0.000102815404319778
chr19	55615638	55616181	544	+	exon	ZNF865	0.937913002296941	1	0.870600514007831	1	0.881601124388334	0.999373714722608	0.0832230594539616	0.658779336440648	-0.575903068579993	-0.469219380149788	0.0117052068076905	0.0624583133104612	-0.106683688430205
chr19	55616725	55617170	446	+	utr3	ZNF865	0.997966226201623	1	0.825883086764278	1	0.854222388450769	0.999373714722608	0.32399733050741	0.780274948470898	-0.594403998591871	-0.469219380149788	0.0117052068076905	0.0624583133104612	-0.125184618442083
chr19	55643270	55643319	50	+	utr3	ZNF580	0.637819690517137	1	0.71429378211881	1	0.855062819208353	0.999373714722608	0.0707169557191134	0.655021554300614	-0.725317232007594	-0.778780408386011	0.000202110649057336	0.0045303257513932	0.0534631763784169
chr19	55644631	55644779	149	+	exon	ZNF581	0.91336141222018	1	0.913789232964676	1	0.922763692482566	0.999373714722608	0.270052666767611	0.761357413203993	-0.271192607431232	-0.26688423914963	0.0986717266346392	0.244141400365338	-0.00430836828160275
chr19	55645126	55645572	447	+	utr3	ZNF581	0.934715482868297	1	0.718227533329332	1	0.768827543014746	0.999373714722608	0.35845565845236	0.795020574970483	-0.529272149879738	-0.26688423914963	0.0986717266346392	0.244141400365338	-0.262387910730108
chr19	55654543	55654790	248	+	utr5	U2AF2	0.863901919169993	1	0.909521893563092	1	0.912810159373233	0.999373714722608	0.377427640615418	0.802959674427166	-0.11166582164576	-0.046876824457401	0.736849567166993	0.847833954073883	-0.0647889971883593
chr19	55685431	55685481	51	+	exon	EPN1	0.848055600604709	1	0.984144798057816	1	0.990130596494148	0.999373714722608	0.281591335648701	0.765466943821606	-0.369287185849039	-0.353272987891542	0.0444005753713058	0.147900659959961	-0.0160141979574968
chr19	55695497	55695597	101	+	utr3	EPN1	0.916054587614377	1	0.926897613569541	1	0.929418096823517	0.999373714722608	0.580102140179455	0.863994757074105	-0.46965231377567	-0.353272987891542	0.0444005753713058	0.147900659959961	-0.116379325884128
chr19	55704330	55704380	51	+	utr3	EPN1	0.897211448423953	1	0.864259622166126	1	0.910190379456613	0.999373714722608	0.976922088123159	0.997115626098672	-0.0362132913428091	-0.353272987891542	0.0444005753713058	0.147900659959961	0.317059696548733
chr19	55704479	55704679	201	+	utr3	EPN1	0.482337344366031	1	0.440171181408315	1	0.577532038056976	0.999373714722608	0.622430669204411	0.878920749587046	-0.696035983133444	-0.353272987891542	0.0444005753713058	0.147900659959961	-0.342762995241901
chr19	55705128	55705378	251	+	utr3	EPN1	0.383065190965395	1	0.311502351576028	1	0.417084264393891	0.999373714722608	0.506759447542753	0.84322849541093	-1.06155614245284	-0.353272987891542	0.0444005753713058	0.147900659959961	-0.708283154561296
chr19	55705627	55705677	51	+	utr3	EPN1	0.999449756167258	1	0.887548360377255	1	0.93164108172085	0.999373714722608	0.830136745207078	0.949625646006372	-0.761322471897833	-0.353272987891542	0.0444005753713058	0.147900659959961	-0.408049484006291
chr19	56160743	56160843	101	+	utr3	ZNF444	0.809011509975463	1	0.613092456731279	1	0.729316745061062	0.999373714722608	0.314965526111653	0.778344276168297	-0.65125482465371	-0.398067554997243	0.0172672888824366	0.0801762769303793	-0.253187269656466
chr19	56377084	56377932	849	+	exon	ZNF542P	0.819729790566143	1	0.694435467117837	1	0.826115944240131	0.999373714722608	0.842129905249072	0.953049507912481	0.776239453935375	-0.00778538130227015	0.959589618481404	0.978163114344166	0.784024835237645
chr19	56423005	56423104	100	+	exon	ZNF583	0.769608424257691	1	0.813348354857924	1	0.837632422848797	0.999373714722608	0.608976319300198	0.874827780335882	0.11259221761444	0.116669363389944	0.630494895487317	0.774029574519679	-0.00407714577550447
chr19	56576786	56576936	151	+	exon	ZNF470	0.462837433604816	1	0.441204351324611	1	0.51671440444127	0.999373714722608	0.47757839636885	0.833432542931493	-0.0217470465357936	0.0432379660158391	0.870750530413496	0.929595750799857	-0.0649850125516326
chr19	56577484	56577734	251	+	exon	ZNF470	0.678479195114145	1	0.620895144171226	1	0.573820875241027	0.999373714722608	0.985211418361556	0.998783088448522	0.508197079197253	0.0432379660158391	0.870750530413496	0.929595750799857	0.464959113181414
chr19	56578133	56578282	150	+	exon	ZNF470	0.365136891264361	1	0.449458406379795	1	0.45492131055427	0.999373714722608	0.0956598991605869	0.669358287285624	0.206892363351342	0.0432379660158391	0.870750530413496	0.929595750799857	0.163654397335503
chr19	56582622	56582871	250	+	utr3	ZNF470	0.819461578964245	1	0.75878608840459	1	0.719603746340026	0.999373714722608	0.869928251396484	0.963926960166159	-0.883092852065692	0.0432379660158391	0.870750530413496	0.929595750799857	-0.926330818081531
chr19	56621357	56621705	349	+	exon	ZNF71	0.509354612877237	1	0.691725588576858	1	0.73410385239004	0.999373714722608	0.19405776730494	0.733010414102412	0.471316896082382	0.309081621670208	0.0595447552223622	0.178171231072356	0.162235274412175
chr19	56621805	56622103	299	+	exon	ZNF71	0.784749433340846	1	0.66433417600925	1	0.952877580885736	0.999373714722608	0.310587673166517	0.775322531441682	0.135408534193239	0.309081621670208	0.0595447552223622	0.178171231072356	-0.173673087476969
chr19	56622700	56623148	449	+	utr3	ZNF71	0.921134903408529	1	0.755420203475937	1	0.888249067289777	0.999373714722608	0.453469018992722	0.826642249909025	0.0450608059778467	0.309081621670208	0.0595447552223622	0.178171231072356	-0.264020815692361
chr19	57211413	57211863	451	+	exon	ZNF264	0.933691342574757	1	0.94095439403212	1	0.976251125625732	0.999373714722608	0.326624677771213	0.782129203612367	0.840475892929106	0.266402212810587	0.0511829481142483	0.162118470201824	0.574073680118519
chr19	57212462	57212612	151	+	exon	ZNF264	0.817360038899538	1	0.713275501034328	1	0.852268438568398	0.999373714722608	0.251491298704325	0.752265987554117	1.09263155216262	0.266402212810587	0.0511829481142483	0.162118470201824	0.826229339352031
chr19	57212811	57212961	151	+	exon	ZNF264	0.701119170815269	1	0.855148410876775	1	0.763337128245111	0.999373714722608	0.535552458446836	0.851271804112936	1.10005517401362	0.266402212810587	0.0511829481142483	0.162118470201824	0.833652961203034
chr19	57213161	57213261	101	+	utr3	ZNF264	0.895039386393602	1	0.793825198182691	1	0.849416060618216	0.999373714722608	0.328619635519905	0.783003078987198	1.05585690734045	0.266402212810587	0.0511829481142483	0.162118470201824	0.789454694529866
chr19	57253206	57253454	249	+	utr5	ZNF805	0.376677483167765	1	0.532402635520093	1	0.576599262113988	0.999373714722608	0.207606611698281	0.735949022100902	0.385127386204871	0.346356419706487	0.150445851452194	0.320091561410415	0.038770966498384
chr19	57254542	57254640	99	+	exon	ZNF805	0.200690578912036	1	0.169973267706702	1	0.171197044727811	0.999373714722608	0.852382012903808	0.956990660688659	0.110673691842839	0.346356419706487	0.150445851452194	0.320091561410415	-0.235682727863649
chr19	57261651	57262244	594	+	exon	CTC-444N24.8	0.945670132425489	1	0.866123882249723	1	0.722901048364172	0.999373714722608	0.877190131538469	0.966724145067168	-0.840764561561229	-0.6576161054837	0.0626414361675629	0.183595965028367	-0.18314845607753
chr19	57290855	57291003	149	+	exon	ZNF460	0.988819521786896	1	0.908808995362857	1	0.869724261093188	0.999373714722608	0.427381061822407	0.820320218046226	-0.187024308059476	0.279467086870409	0.236190549335628	0.429329663852398	-0.466491394929885
chr19	57291200	57291348	149	+	exon	ZNF460	0.664579394721716	1	0.655105523124816	1	0.684064766592181	0.999373714722608	0.949332464154467	0.988379557795782	0.105471444451667	0.279467086870409	0.236190549335628	0.429329663852398	-0.173995642418742
chr19	57292483	57292631	149	+	utr3	ZNF460	0.498108223191823	1	0.450911559864182	1	0.357882968606709	0.999373714722608	0.216160456127659	0.739851693138606	0.413092381395396	0.279467086870409	0.236190549335628	0.429329663852398	0.133625294524988
chr19	57327958	57328107	150	+	exon	ZNF543	0.300175806601085	1	0.240902394029831	1	0.452723843003646	0.999373714722608	0.588671694121594	0.867309898710962	0.21046629029963	0.184244542272508	0.172811751587474	0.350129083449883	0.0262217480271222
chr19	57328749	57328947	199	+	exon	ZNF543	0.822043967521414	1	0.981249986592838	1	0.93293676037106	0.999373714722608	0.330710627837884	0.78442066283085	-0.32747873462022	0.184244542272508	0.172811751587474	0.350129083449883	-0.511723276892728
chr19	57329095	57329491	397	+	utr3	ZNF543	0.956997031955422	1	0.816187662416035	1	0.826848346596901	0.999373714722608	0.500138597605311	0.841435526323335	-0.172255494130628	0.184244542272508	0.172811751587474	0.350129083449883	-0.356500036403136
chr19	57356132	57356628	497	+	exon	ZNF304	0.456659752967883	1	0.444093889743089	1	0.676961264288058	0.999373714722608	0.0589512781032251	0.647238137664871	0.928264173908822	0.799344350159043	0.00053790575496449	0.00865912118501203	0.12891982374978
chr19	57356727	57357024	298	+	exon	ZNF304	0.512309920512585	1	0.641406864642644	1	0.485121515472471	0.999373714722608	0.193145065534195	0.732613329509011	1.15978864766205	0.799344350159043	0.00053790575496449	0.00865912118501203	0.360444297503006
chr19	57357173	57357421	249	+	exon	ZNF304	0.908899793808259	1	0.848915812863009	1	0.968955756907701	0.999373714722608	0.646983579080077	0.888281621913374	0.928258854939313	0.799344350159043	0.00053790575496449	0.00865912118501203	0.12891450478027
chr19	57358114	57358511	398	+	utr3	ZNF304	0.403424342406555	1	0.352931078551139	1	0.467456030616835	0.999373714722608	0.209812970779212	0.736786909385818	0.58564686070249	0.799344350159043	0.00053790575496449	0.00865912118501203	-0.213697489456553
chr19	57359006	57359056	51	+	utr3	ZNF304	0.812953206462816	1	0.927863369728305	1	0.891674645322345	0.999373714722608	0.570279804423173	0.86004332371798	0.477882803234011	0.799344350159043	0.00053790575496449	0.00865912118501203	-0.321461546925031
chr19	57364955	57365054	100	+	exon	TRAPPC2B	0.575270214545819	1	0.411604455784327	1	0.495949922430534	0.999373714722608	0.902723273056554	0.975874045938705	-0.399145377642574	-0.208336366597229	0.237980199665472	0.431551658818727	-0.190809011045345
chr19	57377286	57377682	397	+	exon	ZNF547	0.74472208651867	1	0.668561680843186	1	0.799593220632633	0.999373714722608	0.983754346622184	0.998309765962868	0.00641234721662707	-0.101641054760341	0.624187829686593	0.76901719958857	0.108053401976968
chr19	57378128	57378426	299	+	utr3	ZNF547	0.545608327403193	1	0.670178665667654	1	0.67754168115321	0.999373714722608	0.181262181453573	0.722884029176975	-0.211136257333082	-0.101641054760341	0.624187829686593	0.76901719958857	-0.109495202572741
chr19	57378624	57378673	50	+	utr3	ZNF547	0.842145607436613	1	0.774495703423093	1	0.830682925526795	0.999373714722608	0.437058765985364	0.823316040020645	-1.10528452246082	-0.101641054760341	0.624187829686593	0.76901719958857	-1.00364346770048
chr19	57398720	57399465	746	+	exon	ZNF548	0.639019485222406	1	0.785162738851604	1	0.687877264217605	0.999373714722608	0.232570542825182	0.743568074111998	0.591333867675174	0.153835081739102	0.318653974967079	0.516238481650796	0.437498785936072
chr19	57411018	57411115	98	+	exon	AC003002.6	0.34849898868358	1	0.351924496478204	1	0.547663998539937	0.999373714722608	0.363707616791943	0.796122916427867	-0.0919576901299175	-0.256438071320233	0.650315164518818	0.787861511269827	0.164480381190316
chr19	57419849	57420207	359	+	exon	AC003002.6	0.558866650161536	1	0.672791621824515	1	0.550013662926585	0.999373714722608	0.131626629494018	0.685964109129008	0.796813018294383	-0.256438071320233	0.650315164518818	0.787861511269827	1.05325108961462
chr19	57420504	57420652	149	+	exon	ZNF17	0.315105013004261	1	0.315391838785906	1	0.478917044551535	0.999373714722608	0.823954915205415	0.947506456354488	0.0467634412164962	0.130072441055914	0.615249834602648	0.762652774816345	-0.0833089998394175
chr19	57420900	57420999	100	+	exon	ZNF17	0.526295797026711	1	0.621989323115574	1	0.67304489996265	0.999373714722608	0.250112321670501	0.751490957026487	0.508312775657165	0.130072441055914	0.615249834602648	0.762652774816345	0.378240334601252
chr19	57421197	57421593	397	+	utr3	ZNF17	0.860692297404043	1	0.751481725523827	1	0.843707683832143	0.999373714722608	0.306723573856654	0.774600182636694	-0.322973789062127	0.130072441055914	0.615249834602648	0.762652774816345	-0.453046230118041
chr19	57443507	57443853	347	+	exon	ZNF749	0.32822082438172	1	0.502721978113368	1	0.504368258125168	0.999373714722608	0.0377426556088185	0.640197255599357	0.677250491638752	0.448019483653729	0.00481835410022564	0.0353897164742727	0.229231007985023
chr19	57445238	57445436	199	+	exon	ZNF749	0.746657956284835	1	0.667786810602474	1	0.773917095571234	0.999373714722608	0.835383887440381	0.951028062709648	0.142052015193301	0.448019483653729	0.00481835410022564	0.0353897164742727	-0.305967468460428
chr19	57492914	57493014	101	+	exon	ZNF419	0.507173541021509	1	0.463678669507246	1	0.772316581502399	0.999373714722608	0.993581149860006	1	0.392690931248646	0.0420187268647518	0.751165720148407	0.857074015284353	0.350672204383894
chr19	57493212	57493411	200	+	exon	ZNF419	0.817077418724897	1	0.696744758720634	1	0.920283727587203	0.999373714722608	0.922002399409615	0.979967687198789	0.491311568985898	0.0420187268647518	0.751165720148407	0.857074015284353	0.449292842121146
chr19	57494207	57494506	300	+	utr3	ZNF419	0.743937600126128	1	0.642966699744463	1	0.715453511732215	0.999373714722608	0.675845330219346	0.899399113230621	-0.294925350541576	0.0420187268647518	0.751165720148407	0.857074015284353	-0.336944077406328
chr19	57507510	57508158	649	+	utr3	ZNF773	0.865209767269456	1	0.980249196468228	1	0.942667679552298	0.999373714722608	0.168780871575553	0.712964349514661	-0.51107021998077	-0.00932043306319242	0.936269927122735	0.965990211104402	-0.501749786917578
chr19	57516261	57516411	151	+	utr3	ZNF773	0.839999822701734	1	0.782936505267622	1	0.851146282046753	0.999373714722608	1	1	0.841861758970089	-0.00932043306319242	0.936269927122735	0.965990211104402	0.851182192033282
chr19	57605763	57606508	746	+	exon	ZNF530	0.621391940782803	1	0.728711274557353	1	0.676441489222732	0.999373714722608	0.190467077789829	0.729285733991916	0.71465512502148	0.232800207862108	0.148725397939261	0.317780025426368	0.481854917159372
chr19	57606956	57607105	150	+	exon	ZNF530	0.535804266823669	1	0.423713404443416	1	0.682726615650861	0.999373714722608	0.901159221359761	0.975608144776682	0.00390268944610396	0.232800207862108	0.148725397939261	0.317780025426368	-0.228897518416004
chr19	57608744	57608844	101	+	exon	ZNF530	0.463109720289027	1	0.421830851519698	1	0.603607222347851	0.999373714722608	0.936749500293763	0.984639734773303	-0.179055806944367	0.232800207862108	0.148725397939261	0.317780025426368	-0.411856014806475
chr19	57620234	57620683	450	+	exon	ZNF134	0.601970779313756	1	0.544396328859398	1	0.795503787642197	0.999373714722608	0.766591568981659	0.927386302979292	0.466300526691631	0.361609925578842	0.0338127219698025	0.123836369056429	0.104690601112789
chr19	57620933	57621581	649	+	utr3	ZNF134	0.765162984912805	1	0.684961073041563	1	0.869436840745582	0.999373714722608	0.849465798839795	0.955498788036273	0.196307582921911	0.361609925578842	0.0338127219698025	0.123836369056429	-0.165302342656931
chr19	57640830	57641329	500	+	utr3	ZNF211	0.121917859168809	1	0.22811193943722	1	0.297519399735076	0.999373714722608	0.0479640566896512	0.640197255599357	0.927162857976175	0.372272348051793	0.0191116832769145	0.0855757184567096	0.554890509924383
chr19	57641679	57641929	251	+	utr3	ZNF211	0.665648591378647	1	0.783426769718412	1	0.855705935218993	0.999373714722608	0.39383003490259	0.808047651396069	0.396312395219652	0.372272348051793	0.0191116832769145	0.0855757184567096	0.0240400471678593
chr19	57642529	57642679	151	+	utr3	ZNF211	0.468807472212407	1	0.425455347370082	1	0.583294972678801	0.999373714722608	0.739706179637342	0.920829762158893	-0.502876241645878	0.372272348051793	0.0191116832769145	0.0855757184567096	-0.875148589697671
chr19	57687617	57687667	51	+	exon	ZNF551	0.763222163911345	1	0.883814379436757	1	0.929956438284343	0.999373714722608	0.58633557549928	0.867210461545509	0.654508586197888	0.341270511275003	0.0984208550228834	0.243659067042639	0.313238074922885
chr19	57687816	57687964	149	+	exon	ZNF551	0.572360448519572	1	0.703743524116292	1	0.539664076477694	0.999373714722608	0.0932530833559864	0.665092294463078	0.841779423265983	0.341270511275003	0.0984208550228834	0.243659067042639	0.50050891199098
chr19	57753573	57753773	201	+	exon	AC003006.7	0.956357504747669	1	0.992942517098418	1	0.980421728592776	0.999373714722608	0.813603696262969	0.943388253040441	0.164912218689375	NA	NA	NA	NA
chr19	57755567	57755667	101	+	utr3	ZNF776	0.8865882755206	1	0.959818095763144	1	0.928702867761049	0.999373714722608	0.357719590840476	0.795020574970483	0.81203820826901	0.640666900485003	0.00640467933192248	0.0424670469209768	0.171371307784007
chr19	57778992	57779091	100	+	exon	ZNF586	0.413891329754515	1	0.538421611062404	1	0.809772678503478	0.999373714722608	0.220162493038368	0.740901976724905	0.425442493818611	-0.117165143713838	0.318145736847975	0.515765346832165	0.542607637532449
chr19	57779634	57779684	51	+	utr3	ZNF586	0.525916783462438	1	0.622540495963657	1	0.754607677658744	0.999373714722608	0.138977983888666	0.688886511733553	0.539906603829592	-0.117165143713838	0.318145736847975	0.515765346832165	0.65707174754343
chr19	57780178	57780523	346	+	utr3	ZNF586	0.51582552050169	1	0.448718646644714	1	0.50614812693191	0.999373714722608	0.552056052579864	0.856541385028402	-0.603094419266882	-0.117165143713838	0.318145736847975	0.515765346832165	-0.485929275553044
chr19	57841275	57841374	100	+	exon	ZNF587B	0.302802117610416	1	0.339628360909848	1	0.517189744626968	0.999373714722608	0.0430058705146026	0.640197255599357	0.524433956329642	-0.224576976867774	0.121174465674749	0.278555070430973	0.749010933197415
chr19	57841822	57841971	150	+	exon	ZNF587B	0.250109484156862	1	0.406909191180007	1	0.609999123251023	0.999373714722608	0.270396323589773	0.761357413203993	0.477481415590167	-0.224576976867774	0.121174465674749	0.278555070430973	0.702058392457941
chr19	57859263	57859363	101	+	exon	ZNF587	0.441914633878755	1	0.647149569238071	1	0.836556526189387	0.999373714722608	0.404216970439196	0.810789803974621	0.485773542276468	-0.231371502207989	0.114965949003328	0.268818987952242	0.717145044484458
chr19	57859713	57859913	201	+	exon	ZNF587	0.941419690704455	1	0.816712468129418	1	0.881851083809272	0.999373714722608	0.609285836815618	0.874836929122838	-0.0468701955137596	-0.231371502207989	0.114965949003328	0.268818987952242	0.18450130669423
chr19	57860013	57860063	51	+	exon	ZNF587	0.161922545992669	1	0.122582024876941	1	0.31730241112902	0.999373714722608	0.759945358579609	0.926288941852627	-0.589927789527976	-0.231371502207989	0.114965949003328	0.268818987952242	-0.358556287319987
chr19	57861063	57861213	151	+	utr3	ZNF587	0.949140946109106	1	0.796941323423415	1	0.83510761351164	0.999373714722608	0.636470513375864	0.884964520249625	-0.31581937938002	-0.231371502207989	0.114965949003328	0.268818987952242	-0.0844478771720309
chr19	57868131	57868525	395	+	exon	CTD-2583A14.11	0.74919557905999	1	0.894322457174147	1	0.919089782776679	0.999373714722608	0.570786528636007	0.860083235137293	-0.426708949658149	-0.583610622617564	0.00129889971426038	0.015455287023995	0.156901672959414
chr19	58003922	58004022	101	+	exon	CTD-2368P22.1	0.984714913876979	1	0.917342710809418	1	0.932426616733876	0.999373714722608	0.846909674041981	0.954574467197601	0.168621054332598	0.122733539102041	0.590311820241968	0.744623755909302	0.0458875152305574
chr19	58009435	58009535	101	+	exon	CTD-2368P22.1	0.165742330526324	1	0.129035772273607	1	0.230692073506366	0.999373714722608	0.529130978711827	0.851271804112936	-0.501059264270884	0.122733539102041	0.590311820241968	0.744623755909302	-0.623792803372925
chr19	58212464	58212514	51	+	exon	ZNF274	0.806050553285961	1	0.669067978608784	1	0.875053484364803	0.999373714722608	0.288937645350548	0.768991055664263	0.290355603997808	0.230820893234713	0.0628866185760055	0.18399387532104	0.0595347107630955
chr19	58212714	58213362	649	+	utr3	ZNF274	0.536216450160832	1	0.42834375689316	1	0.639922605400243	0.999373714722608	0.905324378957392	0.976521999714594	-0.0635296227264816	0.230820893234713	0.0628866185760055	0.18399387532104	-0.294350515961195
chr19	58259454	58259504	51	+	utr3	ZNF544	0.0681444783001958	1	0.0531584313591064	1	0.102443540902146	0.999373714722608	0.425405820179965	0.819468359522835	-0.724229343542938	0.0591335406468146	0.521183057234802	0.692270151798379	-0.783362884189752
chr19	58260972	58261122	151	+	utr3	ZNF544	0.645750234572299	1	0.810611134845644	1	0.895277921343684	0.999373714722608	0.329424725846206	0.783829581381495	0.263754941489971	0.0591335406468146	0.521183057234802	0.692270151798379	0.204621400843157
chr19	58261421	58261471	51	+	utr3	ZNF544	0.966338566674231	1	0.84220611560027	1	0.983639028299322	0.999373714722608	0.476140179060583	0.832875619159093	0.106581321703296	0.0591335406468146	0.521183057234802	0.692270151798379	0.0474477810564815
chr19	58261770	58261820	51	+	utr3	ZNF544	0.76101789620222	1	0.668662127344459	1	0.936664414127093	0.999373714722608	0.94483193671831	0.986692876411075	0.577174875803262	0.0591335406468146	0.521183057234802	0.692270151798379	0.518041335156447
chr19	58262368	58262468	101	+	utr3	ZNF544	0.422422940708193	1	0.540866388530671	1	0.678490222823482	0.999373714722608	0.112392088627268	0.67671672363451	0.529108273407754	0.0591335406468146	0.521183057234802	0.692270151798379	0.46997473276094
chr19	58262618	58263016	399	+	utr3	ZNF544	0.831527830587338	1	0.636590133302348	1	0.809656080247126	0.999373714722608	0.589557031211814	0.86746039141554	-0.0922420939866014	0.0591335406468146	0.521183057234802	0.692270151798379	-0.151375634633416
chr19	58263116	58263216	101	+	utr3	ZNF544	0.896129918235531	1	0.770631274354852	1	0.864668839236687	0.999373714722608	0.23286019215878	0.743568074111998	-0.528527978170867	0.0591335406468146	0.521183057234802	0.692270151798379	-0.587661518817682
chr19	58263415	58263615	201	+	utr3	ZNF544	0.572944874554044	1	0.70102240451625	1	0.848036778498587	0.999373714722608	0.0536431911230641	0.641476934516196	-0.636697378356033	0.0591335406468146	0.521183057234802	0.692270151798379	-0.695830919002847
chr19	58294276	58294725	450	+	utr3	CTD-3138B18.4	0.686719468474163	1	0.530534601249206	1	0.778263277699005	0.999373714722608	0.434664502460761	0.822125624670828	0.236812507206923	-0.863540737458596	0.0572411904855457	0.173873577974747	1.10035324466552
chr19	58294825	58306100	11276	+	utr3	CTD-3138B18.4	0.43769069185851	1	0.637945132121797	1	0.821175566560378	0.999373714722608	0.241805651453154	0.747704557056335	0.0767735544801897	-0.863540737458596	0.0572411904855457	0.173873577974747	0.940314291938785
chr19	58314849	58315133	285	+	utr3	CTD-3138B18.4	0.943577517040587	1	0.678375904807938	1	0.755867322762071	0.999373714722608	0.414709993195638	0.815154959464758	-0.433504266573227	-0.863540737458596	0.0572411904855457	0.173873577974747	0.430036470885369
chr19	58338401	58338500	100	+	exon	ZSCAN22	0.259759426679104	1	0.22281154689394	1	0.372210487381585	0.999373714722608	0.356622765674391	0.794574813389326	0.0660292478343689	0.0308437303335105	0.841126014950293	0.912415011079395	0.0351855175008585
chr19	58339396	58339744	349	+	utr3	ZSCAN22	0.720017119268653	1	0.836424177866806	1	0.774567320994578	0.999373714722608	0.383513103892665	0.804682444712392	0.210008670067343	0.0308437303335105	0.841126014950293	0.912415011079395	0.179164939733832
chr19	58417878	58418277	400	+	utr3	ZNF584	0.41821061229535	1	0.320459535698308	1	0.549445282656494	0.999373714722608	0.337882242429097	0.788249629957498	-0.413740484087686	0.113168658039683	0.434809135672946	0.621152188607752	-0.526909142127369
chr19	58455438	58455588	151	+	exon	ZNF324B	0.429934823783089	1	0.334892667731675	1	0.601712409055207	0.999373714722608	0.541233809192411	0.853140248362187	-0.161532843734623	0.151542650900336	0.424316275981944	0.611397801298619	-0.313075494634959
chr19	58456436	58456586	151	+	utr3	ZNF324B	0.38741573092542	1	0.306337658952532	1	0.441493588063975	0.999373714722608	0.864940952218097	0.961667747817334	-0.334134832823913	0.151542650900336	0.424316275981944	0.611397801298619	-0.485677483724248
chr19	58456735	58457184	450	+	utr3	ZNF324B	0.834951097613555	1	0.587931022130496	1	0.667105133128249	0.999373714722608	0.890482518505234	0.972041790467758	0.019547300795928	0.151542650900336	0.424316275981944	0.611397801298619	-0.131995350104408
chr19	58457584	58457733	150	+	utr3	ZNF324B	0.286216254051047	1	0.208476249334353	1	0.331671721098639	0.999373714722608	0.571863187738321	0.86050586740223	-0.345636816946178	0.151542650900336	0.424316275981944	0.611397801298619	-0.497179467846514
chr19	58470866	58471164	299	+	exon	ZNF324	0.393349625963291	1	0.505276975925589	1	0.66663823056955	0.999373714722608	0.233715767223596	0.743568074111998	0.081778425506921	-0.0440586189086943	0.778878367530724	0.87307716084107	0.125837044415615
chr19	58472257	58473499	1243	+	utr3	ZNF324	0.835299188057981	1	0.535049276628518	1	0.655309296633164	0.999373714722608	0.541769359366906	0.853140248362187	-0.240946631709662	-0.0440586189086943	0.778878367530724	0.87307716084107	-0.196888012800968
chr19	58473648	58473697	50	+	utr3	ZNF324	0.437461889380788	1	0.476940425561368	1	0.482008659572085	0.999373714722608	0.423258580437309	0.818432204886851	0.0539823586238902	-0.0440586189086943	0.778878367530724	0.87307716084107	0.0980409775325846
chr19	58475210	58475436	227	+	utr3	ZNF324	0.854826476070426	1	0.746741971136018	1	0.821871679267826	0.999373714722608	0.48384588867399	0.835504772087933	-0.222706753382752	-0.0440586189086943	0.778878367530724	0.87307716084107	-0.178648134474057
chr19	58475906	58476006	101	+	utr5	ZNF446	0.880837431337114	1	0.923898939996885	1	0.934194783873159	0.999373714722608	0.633050977448065	0.883800925588469	0.0233795764037204	-0.0696111081721705	0.712035830799658	0.831830675330341	0.0929906845758909
chr19	58480783	58481131	349	+	utr3	ZNF446	0.445103676463388	1	0.533533168209732	1	0.666751154148441	0.999373714722608	0.152818839913612	0.702936056814593	-0.146691299918368	-0.0696111081721705	0.712035830799658	0.831830675330341	-0.0770801917461978
chr19	58581381	58581431	51	+	exon	CENPBD1P1	0.543727624018836	1	0.684909547391067	1	0.886678681968548	0.999373714722608	0.0656835252346704	0.653465982801958	-0.238752274360751	-0.135354342381424	0.39914192191391	0.590074003427743	-0.103397931979327
chr19	58581630	58582176	547	+	exon	MGC2752	0.96423947876956	1	0.894261798987056	1	0.907065917894658	0.999373714722608	0.104336191326235	0.671784757073735	-0.412769443226546	NA	NA	NA	NA
chr19	58582722	58583170	449	+	exon	CENPBD1P1	0.59093871339463	1	0.394668349752412	1	0.532162217456934	0.999373714722608	0.978857110941161	0.997309037063706	-0.127816122332825	-0.135354342381424	0.39914192191391	0.590074003427743	0.00753822004859869
chr19	58584213	58584312	100	+	exon	CENPBD1P1	0.121846231673831	1	0.078779779933924	1	0.182973108609543	0.999373714722608	0.165595104391907	0.711039180689744	-0.576365066780851	-0.135354342381424	0.39914192191391	0.590074003427743	-0.441010724399427
chr19	305638	305688	51	-	utr3	MIER2	0.631579451343654	1	0.738605094386999	1	0.90898800293252	0.999373714722608	0.310639908487856	0.775322531441682	-0.492235224490762	-0.131308433847804	0.409773382499993	0.598965820585392	-0.360926790642958
chr19	306337	307143	807	-	utr3	MIER2	0.688381024983573	1	0.771636442622117	1	0.81577000573285	0.999373714722608	0.0372314314060767	0.640197255599357	-0.199017429666658	-0.131308433847804	0.409773382499993	0.598965820585392	-0.0677089958188545
chr19	307293	307343	51	-	exon	MIER2	0.208295063101213	1	0.228937940422231	1	0.517097296354875	0.999373714722608	0.0148434577505776	0.571748969793884	-0.209495964462501	-0.131308433847804	0.409773382499993	0.598965820585392	-0.078187530614697
chr19	416683	416981	299	-	utr3	SHC2	0.884047655454378	1	0.960255652691332	1	0.984166288149703	0.999373714722608	0.400868565901782	0.809848825137106	-0.509961716299794	-0.156545846756853	0.483534791815645	0.662818290527801	-0.353415869542942
chr19	621285	621335	51	-	exon	POLRMT	0.602408019968485	1	0.578765224383377	1	0.520870416889104	0.999373714722608	0.0281307963593508	0.627037028575155	-0.247556782711853	-0.378266736870943	0.0273237903350662	0.108229066249987	0.13070995415909
chr19	647576	647776	201	-	utr3	RNF126	0.907678552359153	1	0.968434567065897	1	0.902463014465851	0.999373714722608	0.167235231130361	0.711448843542547	-0.667494809395883	-0.410115975826971	0.00915504608089496	0.0534014509417875	-0.257378833568912
chr19	867630	868325	696	-	utr3	MED16	0.721857768334589	1	0.826608297398691	1	0.856414873790338	0.999373714722608	0.199186816864351	0.733427343002966	-0.613546011426813	-0.285931932315954	0.108141406900039	0.258550150614163	-0.327614079110859
chr19	1009748	1009847	100	-	utr3	TMEM259	0.253847873813482	1	0.279910095269985	1	0.563889857137608	0.999373714722608	0.0201052352732267	0.590361063923458	-0.517877067385815	-0.251446722040101	0.0552394584376663	0.170132682668139	-0.266430345345714
chr19	1010295	1010593	299	-	utr3	TMEM259	0.592152913856254	1	0.647198181400853	1	0.388046480472244	0.999373714722608	0.157271074062696	0.708942077893259	-0.372239619692943	-0.251446722040101	0.0552394584376663	0.170132682668139	-0.120792897652842
chr19	1010693	1010842	150	-	utr3	TMEM259	0.608830646142551	1	0.683958445275442	1	0.693299737188089	0.999373714722608	0.00778060653768387	0.571748969793884	-0.314878655700116	-0.251446722040101	0.0552394584376663	0.170132682668139	-0.0634319336600154
chr19	1086827	1086926	100	-	utr3	POLR2E	0.890430401783884	1	0.696946062015961	1	0.908199697938247	0.999373714722608	0.246687928577136	0.751243879746577	-0.366733395251483	-0.186666146384003	0.252724389282382	0.448171096046219	-0.18006724886748
chr19	1087125	1087175	51	-	utr3	POLR2E	0.777726837249864	1	0.932677252312077	1	0.947889478606814	0.999373714722608	0.442967599763719	0.824541308140177	-0.110263208690448	-0.186666146384003	0.252724389282382	0.448171096046219	0.0764029376935543
chr19	1087621	1087721	101	-	utr3	POLR2E	0.507911599101626	1	0.303622527743157	1	0.629684139768807	0.999373714722608	0.768785864079262	0.927859914110844	-0.441068635726521	-0.186666146384003	0.252724389282382	0.448171096046219	-0.254402489342518
chr19	1228387	1228487	101	-	utr3	CBARP	0.402136641410141	1	0.479600339434644	1	0.792165979297978	0.999373714722608	0.250997017564465	0.751835191462635	-0.26168803589987	-0.322453515960931	0.0869159610703136	0.225092714204784	0.0607654800610605
chr19	1228586	1228686	101	-	utr3	CBARP	0.508833469444276	1	0.540624091750852	1	0.59562362568541	0.999373714722608	0.129454319348603	0.682568647707628	-0.251696381234812	-0.322453515960931	0.0869159610703136	0.225092714204784	0.0707571347261188
chr19	1229235	1229335	101	-	utr3	CBARP	0.634001904968675	1	0.608286210250855	1	0.521004887253802	0.999373714722608	0.617608910303559	0.877799699651047	-0.596732216753008	-0.322453515960931	0.0869159610703136	0.225092714204784	-0.274278700792077
chr19	1229784	1229834	51	-	utr3	CBARP	0.988896144064305	1	0.991420005026572	1	0.924768117097819	0.999373714722608	0.949940440137726	0.98862892351788	-0.590458877686276	-0.322453515960931	0.0869159610703136	0.225092714204784	-0.268005361725345
chr19	1229934	1229984	51	-	utr3	CBARP	0.733861800141489	1	0.75130110433919	1	0.735745232231325	0.999373714722608	0.5672632755423	0.859083747170527	-0.753023134027338	-0.322453515960931	0.0869159610703136	0.225092714204784	-0.430569618066408
chr19	1230383	1230433	51	-	utr3	CBARP	0.901023747906974	1	0.765670784871265	1	0.92651193395514	0.999373714722608	0.909568384279133	0.977660759566929	-0.391100707759321	-0.322453515960931	0.0869159610703136	0.225092714204784	-0.0686471917983906
chr19	1230882	1230982	101	-	utr3	CBARP	0.477843322429124	1	0.54302765998591	1	0.657598371701719	0.999373714722608	0.126096225888684	0.682120838886243	-0.688181330185001	-0.322453515960931	0.0869159610703136	0.225092714204784	-0.36572781422407
chr19	1269893	1270191	299	-	exon	CIRBP-AS1	0.746235061812119	1	0.851575738275265	1	0.920414105335499	0.999373714722608	0.347593753787659	0.791544655744971	-0.186333971865221	-0.351037333307102	0.0663520121415659	0.190282480305486	0.164703361441882
chr19	1373771	1373870	100	-	exon	AC004623.3	0.12938992440499	1	0.153240221769581	1	0.338436521965601	0.999373714722608	0.0771498095865816	0.657720418929238	-0.375641487099632	-0.483460723341525	0.26805002623566	0.464153655018892	0.107819236241894
chr19	1377217	1377471	255	-	exon	AC004623.2	0.0999475693006126	1	0.122418718931493	1	0.220618804224645	0.999373714722608	0.000708563770758674	0.362126698555594	-0.108354884032954	NA	NA	NA	NA
chr19	1461193	1461391	199	-	utr3	C19orf25	0.60807609351731	1	0.451215510066286	1	0.642860345830551	0.999373714722608	0.960982197807647	0.99254473787638	-0.2379407285339	-0.335285236833244	0.0503120091569109	0.160424164990166	0.0973445082993445
chr19	1473809	1473958	150	-	utr3	C19orf25	0.877553517844299	1	0.733373437238549	1	0.870479256025974	0.999373714722608	0.0882189895092075	0.663729621386309	-0.00277290772786227	-0.335285236833244	0.0503120091569109	0.160424164990166	0.332512329105382
chr19	1474702	1475099	398	-	utr3	C19orf25	0.363631625050833	1	0.387997236661683	1	0.586174145676452	0.999373714722608	0.0753522046932417	0.657720418929238	-0.233496295483742	-0.335285236833244	0.0503120091569109	0.160424164990166	0.101788941349502
chr19	1505713	1505912	200	-	utr3	ADAMTSL5	0.641619612723608	1	0.808559463861372	1	0.800618951697067	0.999373714722608	0.245531404978574	0.750011613471624	-0.0983036780097165	-0.00288007909697675	0.989994761273955	0.994748137123057	-0.0954235989127398
chr19	1556568	1556668	101	-	exon	MEX3D	0.489489665673787	1	0.523871760659568	1	0.533344727363594	0.999373714722608	0.273095064725843	0.762007807440649	0.335596403575185	0.405072161717731	0.0740210043237858	0.203634582582168	-0.069475758142546
chr19	1574345	1574745	401	-	utr3	MBD3	0.963077171790614	1	0.880098510423474	1	0.958930657367651	0.999373714722608	0.388228870966288	0.805779329867013	-0.128724982795361	-0.379761842389325	0.0264512941264609	0.106058575457979	0.251036859593964
chr19	1576544	1577993	1450	-	utr3	MBD3	0.655823462251548	1	0.738793819575904	1	0.841120367699243	0.999373714722608	0.0733646794435484	0.656007561162849	-0.457165766549684	-0.379761842389325	0.0264512941264609	0.106058575457979	-0.0774039241603585
chr19	1578192	1578342	151	-	utr3	AC005943.2	0.691586167060923	1	0.777346998322037	1	0.854232957319706	0.999373714722608	0.366581574174803	0.797206467710901	-0.371146954119782	NA	NA	NA	NA
chr19	1597221	1597416	196	-	utr3	UQCR11	0.848323511290691	1	0.626790713934365	1	0.742044057276242	0.999373714722608	0.611993476853896	0.8758794493045	-0.647253452499086	-0.300205831511134	0.0593116482860062	0.177695292565896	-0.347047620987952
chr19	1597709	1598052	344	-	utr3	UQCR11	0.579632881307747	1	0.71746054977375	1	0.838524022392059	0.999373714722608	0.172368031985006	0.716614334022497	-0.102656697219751	-0.300205831511134	0.0593116482860062	0.177695292565896	0.197549134291383
chr19	1609838	1609988	151	-	utr3	TCF3	0.810270629180203	1	0.916873894649508	1	0.884485352454531	0.999373714722608	0.163445593259403	0.711039180689744	-0.205640680455211	0.0421829608841796	0.754694544305139	0.858718354723503	-0.247823641339391
chr19	1610386	1610536	151	-	utr3	TCF3	0.490634078692686	1	0.338429883048432	1	0.662306692208268	0.999373714722608	0.249935337165483	0.751490957026487	-0.707812971366336	0.0421829608841796	0.754694544305139	0.858718354723503	-0.749995932250516
chr19	1610635	1610735	101	-	utr3	TCF3	0.797939804254811	1	0.930935446557017	1	0.865955730806713	0.999373714722608	0.0769007874535479	0.657720418929238	0.126573030482747	0.0421829608841796	0.754694544305139	0.858718354723503	0.0843900695985679
chr19	1611233	1611482	250	-	utr3	TCF3	0.755589037943661	1	0.983770743013658	1	0.98667565533398	0.999373714722608	0.333950655161436	0.786682486066751	-0.143042675310665	0.0421829608841796	0.754694544305139	0.858718354723503	-0.185225636194845
chr19	1815746	1815846	101	-	utr3	REXO1	0.417943749087479	1	0.507842636691264	1	0.736151122445414	0.999373714722608	0.201227814141831	0.734436663820779	-0.354030432899483	-0.0790199096350689	0.680834501815415	0.809542898216226	-0.275010523264414
chr19	1826905	1827255	351	-	exon	REXO1	0.387257396223617	1	0.329574978462868	1	0.442158729436092	0.999373714722608	0.478424335947401	0.833485786146494	-0.271460249106531	-0.0790199096350689	0.680834501815415	0.809542898216226	-0.192440339471462
chr19	1827455	1827655	201	-	exon	REXO1	0.602870289100232	1	0.628951332923633	1	0.564182579503243	0.999373714722608	0.039808535070083	0.640197255599357	0.0247686026239358	-0.0790199096350689	0.680834501815415	0.809542898216226	0.103788512259005
chr19	1827854	1827954	101	-	exon	REXO1	0.889436152962412	1	0.799667271924133	1	0.831152679458326	0.999373714722608	0.159769671324473	0.711039180689744	-0.269429358550289	-0.0790199096350689	0.680834501815415	0.809542898216226	-0.19040944891522
chr19	1828054	1828304	251	-	exon	REXO1	0.856169421411061	1	0.904528620027438	1	0.939493267842899	0.999373714722608	0.320816581061146	0.779548648903812	-0.175296724409124	-0.0790199096350689	0.680834501815415	0.809542898216226	-0.0962768147740555
chr19	1854171	1854418	248	-	utr3	KLF16	0.961767892996272	1	0.895139960590696	1	0.954384502496036	0.999373714722608	0.230446294928256	0.743280198442527	-0.0813490787177848	-0.132991011464376	0.442006427001741	0.626705534825896	0.051641932746591
chr19	1877010	1877159	150	-	utr3	ABHD17A	0.949467766315069	1	0.978189409189034	1	0.978689876756975	0.999373714722608	0.780962329901883	0.931297578407996	-0.358605225183294	-0.346676371230751	0.0602380811913601	0.179492401206895	-0.0119288539525427
chr19	1985638	1985688	51	-	utr3	BTBD2	0.653907293934124	1	0.705681677514072	1	0.825987389972953	0.999373714722608	0.0355757364295757	0.640197255599357	-0.376537806959903	-0.105040499937862	0.529259528632871	0.698177748111385	-0.271497307022041
chr19	1986187	1986287	101	-	utr3	BTBD2	0.45475937164582	1	0.53583283188658	1	0.655964077027676	0.999373714722608	0.129316293652933	0.682568647707628	-0.0997383325128017	-0.105040499937862	0.529259528632871	0.698177748111385	0.00530216742506033
chr19	1989653	1990003	351	-	exon	BTBD2	0.528494209722096	1	0.496202724543575	1	0.521646953510105	0.999373714722608	0.0796273053185015	0.657720418929238	-1.10138962092869	-0.105040499937862	0.529259528632871	0.698177748111385	-0.99634912099083
chr19	1990253	1990303	51	-	exon	BTBD2	0.8206664379009	1	0.748173176717662	1	0.781887763553307	0.999373714722608	0.936591963962565	0.984570571842718	-1.76403515253059	-0.105040499937862	0.529259528632871	0.698177748111385	-1.65899465259273
chr19	2037614	2037763	150	-	utr3	MKNK2	0.797236783505326	1	0.638090361052766	1	0.834342336854861	0.999373714722608	0.226499894689616	0.74194703081009	-0.4093982164822	0.0416991473519448	0.786493592694734	0.87794205693984	-0.451097363834145
chr19	2071188	2071438	251	-	utr3	MOB3A	0.739378451773677	1	0.891897105400439	1	0.957724142277381	0.999373714722608	0.00359152266846596	0.571748969793884	-0.648442935613357	-0.13799356175295	0.43246687904794	0.619029359419613	-0.510449373860407
chr19	2071738	2071838	101	-	utr3	MOB3A	0.529073789570213	1	0.647823314863371	1	0.823635952269025	0.999373714722608	0.296405194725092	0.773681241742174	-0.121542999976736	-0.13799356175295	0.43246687904794	0.619029359419613	0.0164505617762138
chr19	2073087	2073237	151	-	utr3	MOB3A	0.967560127029265	1	0.81949598662869	1	0.97209751726551	0.999373714722608	0.711488069093076	0.911502758151155	-0.0470410228742563	-0.13799356175295	0.43246687904794	0.619029359419613	0.0909525388786936
chr19	2078299	2078449	151	-	exon	MOB3A	0.650670275042967	1	0.681219945657869	1	0.605687151096065	0.999373714722608	0.285096386472843	0.767154812039561	-0.216157428178735	-0.13799356175295	0.43246687904794	0.619029359419613	-0.0781638664257854
chr19	2101137	2101286	150	-	utr3	AP3D1	0.696624664077721	1	0.817431713329122	1	0.861644293690518	0.999373714722608	0.106321844764863	0.672695422321422	-0.364182719983361	-0.0152061733940961	0.919265724731212	0.956614971204112	-0.348976546589265
chr19	2113381	2114191	811	-	exon	AP3D1	0.935691059156871	1	0.703119687539725	1	0.807150391974859	0.999373714722608	0.443508071396876	0.82471121734536	-0.22505314314468	-0.0152061733940961	0.919265724731212	0.956614971204112	-0.209846969750583
chr19	2230084	2230134	51	-	utr3	PLEKHJ1	0.446696641232184	1	0.552092935696907	1	0.720717617716338	0.999373714722608	0.166706972609846	0.711039180689744	0.257107004979261	-0.333594496447287	0.0643269376897721	0.186651292209872	0.590701501426549
chr19	2230381	2230579	199	-	exon	PLEKHJ1	0.623000158097567	1	0.75365119681057	1	0.804549362428249	0.999373714722608	0.146617841498415	0.695349528891619	-0.0878792018777553	-0.333594496447287	0.0643269376897721	0.186651292209872	0.245715294569532
chr19	2324418	2324518	101	-	exon	LSM7	0.708849114039882	1	0.784949959826306	1	0.853889397104393	0.999373714722608	0.741164295845651	0.921625049839352	-0.205769180456353	-0.473473872515009	0.00454062043159174	0.0341505616760669	0.267704692058656
chr19	2328420	2328520	101	-	utr5	LSM7	0.505682535316563	1	0.641167313605431	1	0.723218648202817	0.999373714722608	0.0893678416532849	0.663741279352271	-0.377400200733551	-0.473473872515009	0.00454062043159174	0.0341505616760669	0.0960736717814579
chr19	2426561	2426906	346	-	utr3	TIMM13	0.775217598228518	1	0.944342463329089	1	0.992576581071514	0.999373714722608	0.0924951515492715	0.66508412738088	-0.475944104397629	-0.367520180212066	0.0402230170044552	0.138721027034586	-0.108423924185563
chr19	2430596	2430745	150	-	utr3	LMNB2	0.921839611541531	1	0.927341532012825	1	0.92861444571253	0.999373714722608	0.600767862277101	0.871328518767887	0.0746925683949722	0.107930708694915	0.560852105048828	0.722380247893205	-0.0332381402999431
chr19	2716309	2716458	150	-	utr3	DIRAS1	0.674096901423737	1	0.6458236003698	1	0.735122033066901	0.999373714722608	0.674165632972313	0.898967123500384	0.21018520792798	0.400449372917854	0.17938133956172	0.358923919964046	-0.190264164989874
chr19	2717205	2717454	250	-	utr3	DIRAS1	0.703073994101187	1	0.634278002083518	1	0.777448759717542	0.999373714722608	0.79733501530074	0.936770449010968	-0.355869117142513	0.400449372917854	0.17938133956172	0.358923919964046	-0.756318490060367
chr19	2727842	2727941	100	-	exon	AC006538.1	0.610141008410407	1	0.54887325186779	1	0.485155384337355	0.999373714722608	0.587579366288284	0.867210461545509	-0.473562701897201	-0.218256526666824	0.346900681022683	0.542155882552122	-0.255306175230377
chr19	2728535	2728931	397	-	exon	AC006538.1	0.839684970574825	1	0.946865323212462	1	0.938229552436688	0.999373714722608	0.302178896759714	0.774600182636694	-0.231605352531031	-0.218256526666824	0.346900681022683	0.542155882552122	-0.0133488258642065
chr19	2732540	2732639	100	-	utr3	SLC39A3	0.703741663111574	1	0.771787647062854	1	0.815279290121087	0.999373714722608	0.0233998719068069	0.606042773412564	-0.519263902283065	-0.280526056365147	0.113816912245617	0.267147467766757	-0.238737845917918
chr19	2732985	2733084	100	-	exon	SLC39A3	0.995407736872621	1	0.937909403461752	1	0.834260506638908	0.999373714722608	0.620975451510081	0.878415074175492	-0.388392461310181	-0.280526056365147	0.113816912245617	0.267147467766757	-0.107866404945035
chr19	2734567	2734765	199	-	utr3	SLC39A3	0.60502168957654	1	0.435443773149004	1	0.491114489191496	0.999373714722608	0.983954626799558	0.998309765962868	-0.760270599443926	-0.280526056365147	0.113816912245617	0.267147467766757	-0.479744543078779
chr19	2736645	2736942	298	-	utr3	SLC39A3	0.570811380846195	1	0.67865515524281	1	0.723872129732364	0.999373714722608	0.160723756486374	0.711039180689744	-0.0239429823843091	-0.280526056365147	0.113816912245617	0.267147467766757	0.256583073980838
chr19	2737288	2737436	149	-	utr5	AC006538.4	0.244513191595403	1	0.156649459413609	1	0.516010525627159	0.999373714722608	0.157678528446128	0.708942077893259	-0.497139459897038	NA	NA	NA	NA
chr19	2755208	2755454	247	-	utr3	SGTA	0.941910235738533	1	0.872827651907217	1	0.903633720094463	0.999373714722608	0.0570150049882988	0.645819040672208	-0.419845157191264	-0.308325994891959	0.0542275254555232	0.168176787556289	-0.111519162299305
chr19	2915437	2915485	49	-	exon	AC006277.2	0.628306607062683	1	0.626183884486316	1	0.712535371132249	0.999373714722608	0.543264294648501	0.853140248362187	-0.353003588078954	-0.587969487951832	0.0368202911674495	0.131323319835826	0.234965899872879
chr19	2926759	2926807	49	-	exon	AC006277.2	0.115213586456199	1	0.143229881107877	1	0.184460876266367	0.999373714722608	0.0146787984711585	0.571748969793884	-0.221976207516117	-0.587969487951832	0.0368202911674495	0.131323319835826	0.365993280435715
chr19	2933417	2933665	249	-	utr3	ZNF77	0.399570987586908	1	0.286923403994341	1	0.579717745653331	0.999373714722608	0.921502118988914	0.979796914991879	-0.555412465551383	-0.0476312928177402	0.702299786776062	0.825601951961984	-0.507781172733643
chr19	2934113	2934809	697	-	exon	ZNF77	0.884388048674799	1	0.885060221460457	1	0.995983909994421	0.999373714722608	0.411776703694337	0.813809680950092	-0.134460512654097	-0.0476312928177402	0.702299786776062	0.825601951961984	-0.0868292198363563
chr19	3538410	3538659	250	-	utr3	MFSD12	0.945618957823464	1	0.888549916321234	1	0.911817263848013	0.999373714722608	0.0436451962146245	0.640197255599357	-0.386865318969616	-0.195831208677474	0.240708264562178	0.434582796099582	-0.191034110292142
chr19	3539555	3539655	101	-	exon	MFSD12	0.68223670437864	1	0.847612744659637	1	0.900317661970884	0.999373714722608	0.318753537109513	0.779168377178486	-0.0715619921148981	-0.195831208677474	0.240708264562178	0.434582796099582	0.124269216562576
chr19	3595553	3595603	51	-	utr3	TBXA2R	0.796378100579252	1	0.662365349538697	1	0.71131841770746	0.999373714722608	0.296824877788716	0.77378503785946	-0.561888051638696	-0.327043964790979	0.0782406078494601	0.210479523746441	-0.234844086847717
chr19	3610740	3610839	100	-	utr3	CACTIN	0.334823033258603	1	0.420394340176464	1	0.751567490239463	0.999373714722608	0.110040222987992	0.675365547627031	-0.244923267469381	-0.0928640561041171	0.591012786024598	0.744856014327676	-0.152059211365264
chr19	3610988	3611038	51	-	utr3	CACTIN	0.575362868125176	1	0.668666646323419	1	0.792384286832389	0.999373714722608	0.115404661270567	0.6786754721025	0.0760579591729644	-0.0928640561041171	0.591012786024598	0.744856014327676	0.168922015277081
chr19	3611187	3611782	596	-	utr3	CACTIN	0.924061525414364	1	0.961863224025994	1	0.953637971037904	0.999373714722608	0.169256015283547	0.712964349514661	-0.27643012421357	-0.0928640561041171	0.591012786024598	0.744856014327676	-0.183566068109453
chr19	3630631	3631028	398	-	utr3	PIP5K1C	0.900302503895559	1	0.630527880393047	1	0.802244366671412	0.999373714722608	0.471070669318196	0.831661123727876	-0.333256605174906	0.0283849410875696	0.862582098436689	0.925153649715741	-0.361641546262476
chr19	3631128	3631426	299	-	utr3	PIP5K1C	0.868500688075737	1	0.96641171136867	1	0.921429482741139	0.999373714722608	0.174118354503799	0.717667480035368	-0.334484955867941	0.0283849410875696	0.862582098436689	0.925153649715741	-0.362869896955511
chr19	3631575	3631675	101	-	utr3	PIP5K1C	0.610280031691852	1	0.689641135966952	1	0.787943684357409	0.999373714722608	0.193478184662872	0.732973467636444	-0.0375401651550239	0.0283849410875696	0.862582098436689	0.925153649715741	-0.0659251062425935
chr19	3631924	3632918	995	-	utr3	PIP5K1C	0.965477317892898	1	0.906378885545491	1	0.995269857778469	0.999373714722608	0.257254172824286	0.756318481311531	0.03864652130712	0.0283849410875696	0.862582098436689	0.925153649715741	0.0102615802195504
chr19	3759622	3759919	298	-	exon	APBA3	0.897280879439717	1	0.699337756135307	1	0.837524866910943	0.999373714722608	0.571006424729856	0.860083235137293	-0.401578319816932	-0.281323911622207	0.112900562770427	0.265972167820809	-0.120254408194725
chr19	3760019	3761600	1582	-	utr5	APBA3	0.802977435993157	1	0.88582331332113	1	0.889908545190904	0.999373714722608	0.298205336809178	0.77425035788569	-0.164991122659149	-0.281323911622207	0.112900562770427	0.265972167820809	0.116332788963058
chr19	3958603	3959402	800	-	utr3	DAPK3	0.495418357226583	1	0.521808067422024	1	0.280520626419933	0.999373714722608	0.102586021805865	0.671784757073735	-0.445566018146478	-0.313439210516214	0.126565481137588	0.286294503130417	-0.132126807630264
chr19	3976106	3976155	50	-	utr3	EEF2	0.971821503530443	1	0.851339141655655	1	0.896338982327734	0.999373714722608	0.539353080614773	0.852374723030131	-0.797546671608368	-0.102213876364746	0.504832191657744	0.679658128430798	-0.695332795243622
chr19	3976255	3976603	349	-	utr3	EEF2	0.695534121720309	1	0.860548455129152	1	0.917848565678142	0.999373714722608	0.120886513179653	0.678930403077788	-0.294628267693986	-0.102213876364746	0.504832191657744	0.679658128430798	-0.19241439132924
chr19	4045061	4045210	150	-	utr3	ZBTB7A	0.586892318089264	1	0.747923599014554	1	0.890207938288543	0.999373714722608	0.231216855754579	0.743531057493938	-0.600315011109929	-0.331412430726343	0.0553985143368397	0.170475698542575	-0.268902580383586
chr19	4045608	4045907	300	-	utr3	ZBTB7A	0.747688530652611	1	0.541133066698673	1	0.805061250342342	0.999373714722608	0.391032379203821	0.806732878264816	-0.65252979644834	-0.331412430726343	0.0553985143368397	0.170475698542575	-0.321117365721998
chr19	4047649	4047898	250	-	utr3	ZBTB7A	0.650468048301302	1	0.729882087829455	1	0.755306554127772	0.999373714722608	0.0779661372492823	0.657720418929238	-0.441187266357637	-0.331412430726343	0.0553985143368397	0.170475698542575	-0.109774835631294
chr19	4048047	4048097	51	-	exon	ZBTB7A	0.78254026754765	1	0.888150954957791	1	0.906385616246488	0.999373714722608	0.188680210552781	0.728861991926025	-0.36109467482559	-0.331412430726343	0.0553985143368397	0.170475698542575	-0.0296822440992474
chr19	4054221	4054321	101	-	exon	ZBTB7A	0.921811814460332	1	0.901071183959658	1	0.867043296233813	0.999373714722608	0.478242182458421	0.833485786146494	-0.423652055414717	-0.331412430726343	0.0553985143368397	0.170475698542575	-0.092239624688374
chr19	4054470	4054769	300	-	exon	ZBTB7A	0.864968668433904	1	0.945494641948845	1	0.995136489388902	0.999373714722608	0.317424501081513	0.778420760392401	-0.206067149715647	-0.331412430726343	0.0553985143368397	0.170475698542575	0.125345281010696
chr19	4054918	4055018	101	-	exon	ZBTB7A	0.775563033043109	1	0.79742010159674	1	0.833226431162771	0.999373714722608	0.082693211035318	0.658663178319362	-0.331152018008763	-0.331412430726343	0.0553985143368397	0.170475698542575	0.000260412717579872
chr19	4445148	4445298	151	-	utr3	UBXN6	0.647339387427504	1	0.742753653127093	1	0.836607667064306	0.999373714722608	0.111278358806918	0.675365547627031	-0.499996799929227	-0.323987168800222	0.0526211205812236	0.164726685960668	-0.176009631129005
chr19	4448581	4448830	250	-	exon	UBXN6	0.270498060393544	1	0.368062175183517	1	0.449028545210075	0.999373714722608	0.0955796540010795	0.669358287285624	-0.508605407674454	-0.323987168800222	0.0526211205812236	0.164726685960668	-0.184618238874232
chr19	4449377	4449576	200	-	exon	UBXN6	0.165068720143336	1	0.231001060780036	1	0.377528621020699	0.999373714722608	0.0116531656224813	0.571748969793884	-0.506851159860845	-0.323987168800222	0.0526211205812236	0.164726685960668	-0.182863991060622
chr19	4502428	4502875	448	-	utr3	PLIN4	0.580642808633218	1	0.70222956030333	1	0.742379520242772	0.999373714722608	0.198138188801106	0.733121690333332	-0.429536192444681	-0.285579843494333	0.0755825975392098	0.206147711157303	-0.143956348950348
chr19	4502974	4503073	100	-	utr3	PLIN4	0.241006030126732	1	0.273621871295995	1	0.524700501814047	0.999373714722608	0.0340793047268622	0.640197255599357	0.17821458032429	-0.285579843494333	0.0755825975392098	0.206147711157303	0.463794423818623
chr19	4503470	4503669	200	-	utr3	PLIN4	0.435132375204152	1	0.430130773926298	1	0.633712797799795	0.999373714722608	0.62581278793825	0.880632439904553	-0.457599124545666	-0.285579843494333	0.0755825975392098	0.206147711157303	-0.172019281051333
chr19	4510642	4511287	646	-	exon	PLIN4	0.478973575769075	1	0.394928373450526	1	0.704187964001748	0.999373714722608	0.221102642206049	0.740901976724905	-0.343984329998635	-0.285579843494333	0.0755825975392098	0.206147711157303	-0.0584044865043024
chr19	4511436	4511634	199	-	exon	PLIN4	0.399319831979447	1	0.308943286871124	1	0.564011038926255	0.999373714722608	0.870461546221027	0.964309304791203	-0.397278313234305	-0.285579843494333	0.0755825975392098	0.206147711157303	-0.111698469739972
chr19	4511783	4512925	1143	-	exon	PLIN4	0.780939711755243	1	0.677296827863119	1	0.89353778304187	0.999373714722608	0.0658580297441643	0.653465982801958	-0.267778998733817	-0.285579843494333	0.0755825975392098	0.206147711157303	0.0178008447605164
chr19	4513173	4513520	348	-	exon	PLIN4	0.468904832575351	1	0.541932828743977	1	0.558712732540031	0.999373714722608	0.188896019058024	0.728861991926025	-0.513949851363219	-0.285579843494333	0.0755825975392098	0.206147711157303	-0.228370007868886
chr19	4522730	4522928	199	-	utr3	PLIN5	0.847450776665519	1	0.869555555777687	1	0.968530515474895	0.999373714722608	0.0688252963076675	0.653924130574744	-0.370775254545419	-0.670911856556715	0.00533336820972936	0.0377312256558483	0.300136602011295
chr19	4523275	4523772	498	-	utr3	PLIN5	0.568236960004478	1	0.62372157646602	1	0.644640523767066	0.999373714722608	0.157011527789934	0.708942077893259	-0.765079860369361	-0.670911856556715	0.00533336820972936	0.0377312256558483	-0.0941680038126459
chr19	4537552	4537652	101	-	utr3	LRG1	0.434579514050081	1	0.537680444976245	1	0.77617051072071	0.999373714722608	0.020991483573099	0.59758911789996	-0.0800354007235149	-0.0567856012177039	0.738431263459536	0.848858186944988	-0.023249799505811
chr19	4537851	4538497	647	-	utr3	LRG1	0.836391934047896	1	0.605104420213854	1	0.634515215908875	0.999373714722608	0.542239579718186	0.853140248362187	-0.231497348968708	-0.0567856012177039	0.738431263459536	0.848858186944988	-0.174711747751004
chr19	4538746	4539130	385	-	exon	LRG1	0.750656335321231	1	0.549261159314969	1	0.776828670694325	0.999373714722608	0.0757947392828187	0.657720418929238	-0.000574071782470329	-0.0567856012177039	0.738431263459536	0.848858186944988	0.0562115294352336
chr19	4543436	4543634	199	-	utr3	SEMA6B	0.747860885598494	1	0.771659563489354	1	0.66278639549681	0.999373714722608	0.13839701474711	0.688886511733553	-0.627710542858816	-0.504939952298736	0.0183346331759039	0.0832367923268391	-0.12277059056008
chr19	4792980	4793178	199	-	exon	AC005523.2	0.787371055592512	1	0.579684563527655	1	0.765392221390053	0.999373714722608	0.108939827877023	0.674666302764079	-0.034517732978522	NA	NA	NA	NA
chr19	4793426	4793922	497	-	exon	AC005523.2	0.881287878786998	1	0.669377599315161	1	0.7693551200416	0.999373714722608	0.50238313530456	0.842178655490651	-0.0986799839456316	NA	NA	NA	NA
chr19	4794021	4794418	398	-	exon	AC005523.2	0.608861126769509	1	0.772982508635661	1	0.887839173460188	0.999373714722608	0.422066149418834	0.817830548159934	0.0278718363223473	NA	NA	NA	NA
chr19	4794815	4794914	100	-	exon	AC005523.2	0.583164264423332	1	0.675150408891919	1	0.742674580654928	0.999373714722608	0.288819684861647	0.768991055664263	0.0538562164831686	NA	NA	NA	NA
chr19	4795113	4795212	100	-	exon	AC005523.2	0.194249846369548	1	0.191101119770011	1	0.490265867372965	0.999373714722608	0.0340126860275616	0.640197255599357	-0.24564863702022	NA	NA	NA	NA
chr19	4816031	4816279	249	-	utr3	TICAM1	0.883925633074949	1	0.994678527040109	1	0.950186371844669	0.999373714722608	0.265675341920726	0.759172881192424	-0.480033436860575	0.0753452180922438	0.671336697786619	0.802972004366558	-0.555378654952819
chr19	4816666	4816972	307	-	exon	TICAM1	0.727648730611873	1	0.814856070783007	1	0.810002591129928	0.999373714722608	0.134478824202678	0.687385458141381	-0.258462687882899	0.0753452180922438	0.671336697786619	0.802972004366558	-0.333807905975143
chr19	4817265	4817418	154	-	exon	TICAM1	0.37095524497695	1	0.263600064679208	1	0.64926709146931	0.999373714722608	0.963514414872721	0.993201356818345	0.128576757913259	0.0753452180922438	0.671336697786619	0.802972004366558	0.0532315398210153
chr19	4817765	4817970	206	-	utr5	TICAM1	0.296000321185029	1	0.344027457671915	1	0.44172662516551	0.999373714722608	0.0553973872266481	0.643805321068538	0.0530983344583753	0.0753452180922438	0.671336697786619	0.802972004366558	-0.0222468836338685
chr19	4818112	4818260	149	-	exon	TICAM1	0.679364007452618	1	0.590550628209128	1	0.712927338751302	0.999373714722608	0.978377579709781	0.997309037063706	0.267184402242397	0.0753452180922438	0.671336697786619	0.802972004366558	0.191839184150153
chr19	4839130	4839229	100	-	utr3	PLIN3	0.788074119229829	1	0.97330851557801	1	0.983908775774293	0.999373714722608	0.12845375447503	0.682568647707628	0.0606869702271948	0.21826990363709	0.228777238272734	0.421086559981029	-0.157582933409896
chr19	5560750	5560899	150	-	utr3	TINCR	0.952467198782586	1	0.968467036031437	1	0.934878678708741	0.999373714722608	0.619725836919353	0.878107729087489	0.0220027401547335	0.0354718654659725	0.865338921414918	0.926713231054258	-0.0134691253112391
chr19	5561048	5561296	249	-	utr3	TINCR	0.502747656541745	1	0.427514842177952	1	0.389259035472	0.999373714722608	0.151683771504176	0.70216586948873	-0.613622053360833	0.0354718654659725	0.865338921414918	0.926713231054258	-0.649093918826805
chr19	5587248	5587397	150	-	exon	SAFB2	0.685789694593012	1	0.751166204194121	1	0.906399983990734	0.999373714722608	0.0286725696587168	0.628658537001385	-0.717658306353063	-0.294450845800568	0.0298929802297121	0.114472173160047	-0.423207460552495
chr19	5611846	5611945	100	-	utr3	SAFB2	0.842597661086422	1	0.892839418200354	1	0.821861497809984	0.999373714722608	0.829923126038074	0.949437717870664	0.221896607882913	-0.294450845800568	0.0298929802297121	0.114472173160047	0.516347453683481
chr19	5622728	5622777	50	-	utr5	SAFB2	0.21033582301427	1	0.254961952836959	1	0.344452020234762	0.999373714722608	0.119646045330325	0.678930403077788	0.382606430572341	-0.294450845800568	0.0298929802297121	0.114472173160047	0.677057276372909
chr19	5691884	5692033	150	-	utr3	LONP1	0.698012702232438	1	0.74672009851636	1	0.648571103860401	0.999373714722608	0.10547237079237	0.671784757073735	-0.41383817525241	-0.0722007851089824	0.639387236597235	0.780368409653667	-0.341637390143428
chr19	5711809	5711859	51	-	utr3	LONP1	0.709247838899263	1	0.827081323383041	1	0.854240096780227	0.999373714722608	0.45236006187533	0.826361274041164	-0.119823016518013	-0.0722007851089824	0.639387236597235	0.780368409653667	-0.0476222314090306
chr19	5783204	5783301	98	-	utr3	PRR22	0.810465151226091	1	0.66744286033261	1	0.756835534721879	0.999373714722608	0.0163456102533789	0.571748969793884	-1.12667036452699	-1.02426021998817	1.39388210225881e-06	0.000191923279158305	-0.102410144538821
chr19	5831010	5831560	551	-	utr3	FUT6	0.762882422165022	1	0.844729085788154	1	0.768594007988356	0.999373714722608	0.0608825703942422	0.649618274184512	-0.525654336016088	-0.366106359371911	0.0861270871088444	0.223754101835533	-0.159547976644177
chr19	5831859	5831959	101	-	exon	FUT6	0.877851629952799	1	0.846303054595259	1	0.918919988126524	0.999373714722608	0.453092710045289	0.826447571475369	-0.617043685225618	-0.366106359371911	0.0861270871088444	0.223754101835533	-0.250937325853707
chr19	5832259	5832890	632	-	utr5	FUT6	0.920665881081136	1	0.967421737057847	1	0.924693055625239	0.999373714722608	0.594834713360562	0.869275462792382	-0.431315228252979	-0.366106359371911	0.0861270871088444	0.223754101835533	-0.0652088688810678
chr19	5838781	5839581	801	-	utr5	FUT6	0.640431559312436	1	0.550399433211024	1	0.722731918280119	0.999373714722608	0.914303275737927	0.978474277010794	-0.431816391682956	-0.366106359371911	0.0861270871088444	0.223754101835533	-0.065710032311045
chr19	5842937	5843184	248	-	utr3	FUT3	0.969250496204971	1	0.899133811184642	1	0.882468320181043	0.999373714722608	0.591594591799789	0.868173474462789	-1.03409138826689	-0.788927975440952	7.114879095984e-05	0.00227838484017303	-0.245163412825933
chr19	5843283	5843875	593	-	utr3	FUT3	0.722064687726179	1	0.819797419852135	1	0.645421570784819	0.999373714722608	0.289957942031297	0.769176944797379	-0.868136044411594	-0.788927975440952	7.114879095984e-05	0.00227838484017303	-0.0792080689706419
chr19	5844220	5844269	50	-	exon	FUT3	0.422415700152405	1	0.45460042421645	1	0.459825946208583	0.999373714722608	0.236254017108038	0.744987358817753	-0.96823836251772	-0.788927975440952	7.114879095984e-05	0.00227838484017303	-0.179310387076768
chr19	5865975	5866025	51	-	utr3	FUT5	0.871716413347074	1	0.919146881159407	1	0.931995504822078	0.999373714722608	0.906841776818667	0.977112040733996	-0.484754182475627	0.0106525588915269	0.987334977856701	0.993294614783865	-0.495406741367154
chr19	5866221	5866370	150	-	utr3	AC024592.12	0.989341797630085	1	0.921824218708094	1	0.924366695526564	0.999373714722608	0.849891634033131	0.95562723543851	-0.306421820730211	-0.953429635771925	0.605772422124755	NA	0.647007815041714
chr19	5866520	5866769	250	-	utr3	AC024592.12	0.149281743548531	1	0.119667899668141	1	0.251514200712357	0.999373714722608	0.569295097319073	0.859421646505119	-0.317587675834592	-0.953429635771925	0.605772422124755	NA	0.635841959937333
chr19	5892423	5892473	51	-	utr3	NDUFA11	0.382262122833397	1	0.355296622808291	1	0.520509020913008	0.999373714722608	0.0388682270534437	0.640197255599357	-0.140736300586713	-0.643097809631429	0.00288311601140975	0.0256746915581196	0.502361509044716
chr19	5895104	5895254	151	-	utr3	NDUFA11	0.996195625480129	1	0.959274713501396	1	0.959794295972257	0.999373714722608	0.474612126455765	0.832307859623007	-1.18430377319819	-0.643097809631429	0.00288311601140975	0.0256746915581196	-0.541205963566763
chr19	5917038	5917488	451	-	utr3	RANBP3	0.725908265065652	1	0.925308804295819	1	0.928035253298186	0.999373714722608	0.44927639899313	0.826340349299056	-0.260254950517284	-0.014396842804624	0.914021703401073	0.953926933725858	-0.24585810771266
chr19	5993664	5993913	250	-	utr3	RFX2	0.780444615901508	1	0.648232121464999	1	0.856575367600581	0.999373714722608	0.466678134643857	0.829860505354187	-0.298941540932941	0.113431289062161	0.465948297985908	0.648285561970104	-0.412372829995102
chr19	5994013	5994213	201	-	utr3	RFX2	0.935275491483966	1	0.788174182160913	1	0.964892630357201	0.999373714722608	1	1	0.244619756240085	0.113431289062161	0.465948297985908	0.648285561970104	0.131188467177925
chr19	5994363	5994613	251	-	utr3	RFX2	0.737817450080786	1	0.830831161470144	1	0.819602861597296	0.999373714722608	0.320517998583716	0.779548648903812	0.106983253621691	0.113431289062161	0.465948297985908	0.648285561970104	-0.0064480354404693
chr19	6190052	6190152	101	-	exon	RFX2	0.526975206692672	1	0.464314338085747	1	0.516302023939295	0.999373714722608	0.281591909698338	0.765466943821606	-0.923177604515873	0.113431289062161	0.465948297985908	0.648285561970104	-1.03660889357803
chr19	6190351	6190501	151	-	exon	RFX2	0.962387689488101	1	0.887801701387059	1	0.959821332711518	0.999373714722608	0.464628621340317	0.829153216186312	-1.14105535019904	0.113431289062161	0.465948297985908	0.648285561970104	-1.2544866392612
chr19	6210429	6210579	151	-	utr3	MLLT1	0.890442853229944	1	0.846753481904441	1	0.926867887981069	0.999373714722608	0.695955335229992	0.905768515780597	-0.502245141766017	-0.0138280211722328	0.935148067932429	0.965189176719799	-0.488417120593784
chr19	6211027	6211337	311	-	utr3	MLLT1	0.613356450070573	1	0.379583863290017	1	0.595964326033779	0.999373714722608	0.577276009334825	0.863139421870439	-0.291815279045678	-0.0138280211722328	0.935148067932429	0.965189176719799	-0.277987257873445
chr19	6211975	6212175	201	-	utr3	MLLT1	0.754737168775782	1	0.618270703922769	1	0.894172001151956	0.999373714722608	0.0557972458779973	0.644508067053467	-0.0733602630530459	-0.0138280211722328	0.935148067932429	0.965189176719799	-0.0595322418808131
chr19	6212574	6212674	101	-	utr3	MLLT1	0.995949684949059	1	0.874932766446852	1	0.932682876011646	0.999373714722608	0.348565669870896	0.791825812655179	-0.157869845062415	-0.0138280211722328	0.935148067932429	0.965189176719799	-0.144041823890182
chr19	6222197	6222247	51	-	exon	MLLT1	0.486769167680224	1	0.370889757205923	1	0.504011207447294	0.999373714722608	0.925820935901879	0.981564081257228	-0.581986191755218	-0.0138280211722328	0.935148067932429	0.965189176719799	-0.568158170582986
chr19	6222446	6222646	201	-	exon	MLLT1	0.656724042269113	1	0.570103899951643	1	0.73697757651465	0.999373714722608	0.166094801720887	0.711039180689744	-0.224246812194426	-0.0138280211722328	0.935148067932429	0.965189176719799	-0.210418791022193
chr19	6380166	6380315	150	-	utr3	GTF2F1	0.519488351801095	1	0.622379182069508	1	0.805686705412862	0.999373714722608	0.189268297041702	0.728861991926025	0.0380915732340024	-0.0232206407575646	0.880888411984595	0.935631353922246	0.0613122139915669
chr19	6414582	6414882	301	-	utr3	KHSRP	0.94769973634628	1	0.932710178708625	1	0.978681014824477	0.999373714722608	0.0815475746423326	0.657720418929238	-0.190216174545244	0.136881666072858	0.441592269136666	0.626565169786693	-0.327097840618102
chr19	6415082	6415231	150	-	exon	KHSRP	0.569971018877497	1	0.655345938135281	1	0.844593959451916	0.999373714722608	0.106013563241417	0.671972120419742	0.170244348912095	0.136881666072858	0.441592269136666	0.626565169786693	0.0333626828392365
chr19	6440312	6440361	50	-	utr3	SLC25A23	0.335709817736498	1	0.223207963156889	1	0.395151602775967	0.999373714722608	0.393818159220161	0.808047651396069	-0.93987464976961	0.0625566066813457	0.647429425534854	0.785702968260267	-1.00243125645096
chr19	6441402	6441948	547	-	utr3	SLC25A23	0.965458044249579	1	0.756786067897135	1	0.937166961442124	0.999373714722608	0.448448053852452	0.826235544008511	0.00644638444065624	0.0625566066813457	0.647429425534854	0.785702968260267	-0.0561102222406894
chr19	6752259	6752558	300	-	utr3	SH2D3A	0.268407510146634	1	0.310872609604536	1	0.572566052387043	0.999373714722608	0.203140237923182	0.735064937124258	0.0100621050740461	-0.131813141655692	0.520444469147912	0.691708520279947	0.141875246729738
chr19	7115191	7115639	449	-	utr3	INSR	0.708074797718036	1	0.925259590339155	1	0.937214196128597	0.999373714722608	0.348994702750569	0.79219317756232	0.23819612332879	0.399185958120605	0.0360254168983062	0.129311896666337	-0.160989834791815
chr19	7115738	7115838	101	-	utr3	INSR	0.642056667338791	1	0.520021071717873	1	0.80862189215916	0.999373714722608	0.888978435811535	0.971846538651374	-0.223211940222433	0.399185958120605	0.0360254168983062	0.129311896666337	-0.622397898343037
chr19	7115937	7116286	350	-	utr3	INSR	0.681682626805754	1	0.543720974686226	1	0.520459531844158	0.999373714722608	0.937218287936522	0.984860657267774	-0.507733567329371	0.399185958120605	0.0360254168983062	0.129311896666337	-0.906919525449976
chr19	7116783	7116883	101	-	utr3	INSR	0.677326226653774	1	0.576073724282691	1	0.779583252278355	0.999373714722608	0.948508229980858	0.988048585680827	-0.110558095022142	0.399185958120605	0.0360254168983062	0.129311896666337	-0.509744053142747
chr19	7117032	7117281	250	-	utr3	INSR	0.869304692761881	1	0.709051724044354	1	0.793846211327604	0.999373714722608	0.530156254727303	0.851271804112936	0.0820784776728065	0.399185958120605	0.0360254168983062	0.129311896666337	-0.317107480447798
chr19	7267492	7267791	300	-	exon	INSR	0.637453180921381	1	0.513704273526643	1	0.701909359492128	0.999373714722608	0.970581829857808	0.995395036508717	0.437649836152746	0.399185958120605	0.0360254168983062	0.129311896666337	0.0384638780321418
chr19	7898804	7899353	550	-	exon	CTD-3193O13.12	0.870210948448409	1	0.707698301780604	1	0.908927601212149	0.999373714722608	0.236014198129798	0.744987358817753	-0.0152330952199021	-0.553205211251016	0.0221852165419529	0.0941933993666792	0.537972116031114
chr19	7899552	7899602	51	-	exon	CTD-3193O13.12	0.341316407536391	1	0.407220685006118	1	0.623798461613837	0.999373714722608	0.198808795071781	0.733121690333332	0.494775056947026	-0.553205211251016	0.0221852165419529	0.0941933993666792	1.04798026819804
chr19	7900250	7900450	201	-	exon	CTD-3193O13.12	0.924669806406651	1	0.867319118764701	1	0.986496293717227	0.999373714722608	0.207067481758883	0.735939790178225	-0.0200025931739084	-0.553205211251016	0.0221852165419529	0.0941933993666792	0.533202618077108
chr19	7900699	7900949	251	-	exon	CTD-3193O13.12	0.860279983084902	1	0.697599361893289	1	0.821432080122839	0.999373714722608	0.486642195116857	0.836846480148352	-0.402132273275483	-0.553205211251016	0.0221852165419529	0.0941933993666792	0.151072937975533
chr19	7903143	7903193	51	-	exon	CTD-3193O13.12	0.547222894120732	1	0.531480433812001	1	0.621708509796734	0.999373714722608	0.169104734943601	0.712964349514661	-0.210817387857464	-0.553205211251016	0.0221852165419529	0.0941933993666792	0.342387823393552
chr19	7927017	7927067	51	-	utr3	TIMM44	0.839913988318014	1	0.868178031312511	1	0.996704544253608	0.999373714722608	0.410296077740445	0.812979350936827	-0.681456909243606	-0.270431725314388	0.0648168323808068	0.187548231668758	-0.411025183929217
chr19	7963149	7963199	51	-	utr3	ELAVL1	0.697032890834822	1	0.819224840563432	1	0.697858377473934	0.999373714722608	0.0884467279810052	0.663741279352271	0.789872704738282	0.609301814014521	0.00025568724866652	0.00533677225847522	0.180570890723761
chr19	7963497	7963597	101	-	exon	ELAVL1	0.86142787683214	1	0.908759806369287	1	0.982857227412162	0.999373714722608	0.351813602526899	0.792947800306967	0.560786470831424	0.609301814014521	0.00025568724866652	0.00533677225847522	-0.0485153431830972
chr19	8302176	8302374	199	-	utr3	CD320	0.992722495882367	1	0.844944782711265	1	0.780730038876148	0.999373714722608	0.087286857879902	0.663729621386309	-0.619436127830526	-0.353261802814568	0.028619092417064	0.111442063247039	-0.266174325015958
chr19	8304988	8305037	50	-	utr3	CD320	0.427591736324591	1	0.483796751417005	1	0.69496932886226	0.999373714722608	0.00450396282911492	0.571748969793884	-0.0755116566096875	-0.353261802814568	0.028619092417064	0.111442063247039	0.277750146204881
chr19	8390059	8390204	146	-	exon	RAB11B-AS1	0.581906135057075	1	0.438621654743908	1	0.535531918766928	0.999373714722608	0.146852886046603	0.695562740116315	-0.405325371553499	-0.292140027376122	0.208206764862851	0.395162194855452	-0.113185344177377
chr19	8445010	8445059	50	-	exon	RP11-886P16.10	0.606261867528833	1	0.670590056889451	1	0.654092002121636	0.999373714722608	0.0030806246049061	0.563976495375161	0.142250681299726	-0.90401485413301	0.108917865736173	0.259637642173049	1.04626553543274
chr19	8806869	8806918	50	-	utr3	ZNF558	0.473825249886673	1	0.459257177487444	1	0.620601385101973	0.999373714722608	0.555317739741156	0.856974396769786	-0.647620184264977	0.40086197122394	0.108527573015195	0.259017838077582	-1.04848215548892
chr19	8809812	8810062	251	-	utr3	ZNF558	0.688747806337651	1	0.672659501395631	1	0.666376780877809	0.999373714722608	0.9980876487959	1	-0.807582161553257	0.40086197122394	0.108527573015195	0.259017838077582	-1.2084441327772
chr19	8810162	8810461	300	-	utr3	ZNF558	0.483323981227173	1	0.439006641174464	1	0.572776627338965	0.999373714722608	0.559102401219914	0.857489945003103	-0.289025780216077	0.40086197122394	0.108527573015195	0.259017838077582	-0.689887751440018
chr19	8810910	8810960	51	-	utr3	ZNF558	0.610255424300604	1	0.561566737413365	1	0.728436306021109	0.999373714722608	0.974951524868996	0.996805979061267	-0.154992921345199	0.40086197122394	0.108527573015195	0.259017838077582	-0.555854892569139
chr19	8811309	8811459	151	-	exon	ZNF558	0.857618808982913	1	0.919289983071775	1	0.747729242744259	0.999373714722608	0.0659090426290341	0.653465982801958	0.476371277514429	0.40086197122394	0.108527573015195	0.259017838077582	0.0755093062904883
chr19	9412648	9413343	696	-	utr3	ZNF266	0.867298651115107	1	0.681201976494258	1	0.756168967304993	0.999373714722608	0.566644375312091	0.859083747170527	-0.404463392764193	0.251368090678595	0.0834301706753932	0.219206341608244	-0.655831483442788
chr19	9413592	9413890	299	-	exon	ZNF266	0.46148693731952	1	0.41941402260205	1	0.67178746236985	0.999373714722608	0.994794096926546	1	0.0565724707963164	0.251368090678595	0.0834301706753932	0.219206341608244	-0.194795619882278
chr19	9413989	9414685	697	-	exon	ZNF266	0.938284318063802	1	0.851592587520141	1	0.90744995709899	0.999373714722608	0.866182313273803	0.962300261602514	0.473011570209921	0.251368090678595	0.0834301706753932	0.219206341608244	0.221643479531327
chr19	9527221	9527421	201	-	utr3	ZNF426	0.613911324711107	1	0.555680692323581	1	0.627037429597705	0.999373714722608	0.926587317985098	0.981904032463026	-0.162404958583742	0.141314050601168	0.454204538532473	0.6375592889956	-0.30371900918491
chr19	9527571	9527870	300	-	utr3	ZNF426	0.62031210504602	1	0.547208156138869	1	0.615246367575755	0.999373714722608	0.572749531362407	0.860876471340473	-0.209120189115655	0.141314050601168	0.454204538532473	0.6375592889956	-0.350434239716822
chr19	9528270	9528420	151	-	utr3	ZNF426	0.35980006139079	1	0.333851355067383	1	0.520816478075836	0.999373714722608	0.772667020799708	0.928600248250733	-0.630866587998781	0.141314050601168	0.454204538532473	0.6375592889956	-0.772180638599949
chr19	9528720	9528870	151	-	exon	ZNF426	0.343268326626622	1	0.311401970323316	1	0.373222960397326	0.999373714722608	0.845473120651825	0.954119185925292	-0.0351745637792267	0.141314050601168	0.454204538532473	0.6375592889956	-0.176488614380395
chr19	9529219	9529319	101	-	utr3	ZNF426	0.342823558360993	1	0.309177310233695	1	0.416516674228288	0.999373714722608	0.569017062842543	0.859355311068172	0.521228251600838	0.141314050601168	0.454204538532473	0.6375592889956	0.37991420099967
chr19	9529419	9529569	151	-	utr3	ZNF426	0.900824478284193	1	0.822525100898079	1	0.918834154247504	0.999373714722608	0.661430193313907	0.894001605675534	0.364882675792613	0.141314050601168	0.454204538532473	0.6375592889956	0.223568625191445
chr19	9560452	9560651	200	-	utr3	ZNF121	0.953231483518498	1	0.874596857224303	1	0.725604514917385	0.999373714722608	0.544803900078085	0.853218715538895	-1.2561183503236	-0.68825149851596	0.0277260172487734	0.10916976291533	-0.567866851807639
chr19	9565964	9567057	1094	-	exon	ZNF121	0.963027469631955	1	0.925139515961767	1	0.86316023835531	0.999373714722608	0.595713138172027	0.869461800932257	-0.173216265989178	-0.68825149851596	0.0277260172487734	0.10916976291533	0.515035232526782
chr19	9610057	9610455	399	-	utr3	ZNF561	0.739347646710579	1	0.65134554149331	1	0.694469819981791	0.999373714722608	0.911907781991056	0.978167035152567	0.237948732855417	0.431964400622947	0.0268668299468994	0.107094730500114	-0.194015667767531
chr19	9610555	9610754	200	-	utr3	ZNF561	0.830896436005064	1	0.925464537932242	1	0.774012744887244	0.999373714722608	0.733394727235596	0.918806158244866	0.494917639328283	0.431964400622947	0.0268668299468994	0.107094730500114	0.062953238705336
chr19	9610853	9611002	150	-	utr3	ZNF561	0.393338972853409	1	0.366875529162882	1	0.399832014834814	0.999373714722608	0.577730272175916	0.863157255673143	0.212634951002096	0.431964400622947	0.0268668299468994	0.107094730500114	-0.219329449620851
chr19	9611102	9611251	150	-	utr3	ZNF561	0.808696595181644	1	0.958265031681471	1	0.931202942440501	0.999373714722608	0.197809902973421	0.733121690333332	0.503874209197503	0.431964400622947	0.0268668299468994	0.107094730500114	0.0719098085745562
chr19	9652871	9653269	399	-	utr3	ZNF562	0.859126077497074	1	0.765774211009561	1	0.973893409478818	0.999373714722608	0.720472578437566	0.914854302304253	0.338586002087963	-0.0589705258689403	0.700807790535706	0.824451545275865	0.397556527956904
chr19	9653369	9653817	449	-	utr3	ZNF562	0.582101773354273	1	0.501476252745754	1	0.472210861667241	0.999373714722608	0.984031587619025	0.998309765962868	0.505029251289145	-0.0589705258689403	0.700807790535706	0.824451545275865	0.563999777158085
chr19	9674986	9675036	51	-	utr5	ZNF562	0.0977342767906987	1	0.0589403890163686	1	0.284253450065922	0.999373714722608	0.234029860215911	0.743884340224276	-0.78543520727825	-0.0589705258689403	0.700807790535706	0.824451545275865	-0.726464681409309
chr19	9810366	9810563	198	-	utr3	FBXL12	0.953394524251666	1	0.794339199957721	1	0.869500410826906	0.999373714722608	0.339182150368855	0.788304435008846	-0.252091220998398	0.00374172629229153	0.980804128812571	0.990084084225498	-0.25583294729069
chr19	9810662	9810859	198	-	utr3	FBXL12	0.98818547195536	1	0.817955354418377	1	0.975524544405211	0.999373714722608	0.31813882474567	0.778926642313882	0.0423483144527659	0.00374172629229153	0.980804128812571	0.990084084225498	0.0386065881604744
chr19	9811303	9811353	51	-	utr3	FBXL12	0.627848203430189	1	0.754812108734941	1	0.760354462405691	0.999373714722608	0.214919439285319	0.738828597735326	-0.0363249936943385	0.00374172629229153	0.980804128812571	0.990084084225498	-0.04006671998663
chr19	9854418	9854818	401	-	utr3	OLFM2	0.736461231030528	1	0.587793627673123	1	0.845442755737556	0.999373714722608	0.520435479212684	0.848543818238527	-0.135084653000402	0.0609549853757669	0.783810352756756	0.876053576280999	-0.196039638376169
chr19	10092338	10092635	298	-	utr3	ANGPTL6	0.853876722232759	1	0.975010932441225	1	0.88762063261979	0.999373714722608	0.294501602522211	0.772325104142682	-0.327450501324747	-0.143875690661667	0.543841531768061	0.710028234716105	-0.18357481066308
chr19	10223922	10223972	51	-	exon	S1PR2	0.46640014253186	1	0.467319528657165	1	0.401832967141399	0.999373714722608	0.489062524043587	0.838342683165276	-0.387115177773462	-0.328750943044668	0.0645497386041519	0.187047627095743	-0.0583642347287932
chr19	10224121	10224220	100	-	exon	S1PR2	0.93699795028563	1	0.787565605713823	1	0.865151821443293	0.999373714722608	0.674445215786172	0.898967123500384	-0.514736020058222	-0.328750943044668	0.0645497386041519	0.187047627095743	-0.185985077013554
chr19	10285950	10286148	199	-	exon	CTD-2369P2.8	0.595533503850425	1	0.731426639648182	1	0.863018037589688	0.999373714722608	0.204784624454527	0.735939790178225	-0.426882569152476	-0.415958124144076	0.411382342241695	0.600082454225627	-0.0109244450083992
chr19	10288177	10288227	51	-	exon	CTD-2369P2.8	0.344448860102942	1	0.383830527810612	1	0.637365967950609	0.999373714722608	0.114553518367727	0.678446553333785	-0.239437357288857	-0.415958124144076	0.411382342241695	0.600082454225627	0.176520766855219
chr19	10310143	10310534	392	-	utr3	CTD-2369P2.10	0.888711901919446	1	0.941705174083468	1	0.896242157044068	0.999373714722608	0.194127083222754	0.733010414102412	-0.543868781819092	-1.19674509036303	0.0691516661147451	0.195236840059109	0.652876308543935
chr19	10316262	10316378	117	-	utr3	CTD-2369P2.12	0.824204296924334	1	0.936035579728977	1	0.962777654352062	0.999373714722608	0.030366256011689	0.630564598162278	-0.673863269782567	-2.56631342047295	0.0430266101985737	NA	1.89245015069038
chr19	10316660	10316710	51	-	utr3	CTD-2369P2.12	0.390808242573566	1	0.280858642930967	1	0.62039133196917	0.999373714722608	0.856448578879241	0.958531140603936	-0.421279212842613	-2.56631342047295	0.0430266101985737	NA	2.14503420763034
chr19	10328733	10328833	101	-	utr3	RAVER1	0.412476654411414	1	0.493022995792025	1	0.651589546358408	0.999373714722608	0.0181773585030593	0.581572762069067	-0.0205823328578826	-0.0998866813801711	0.598477703200259	0.750558932095284	0.0793043485222885
chr19	10328982	10329032	51	-	utr3	RAVER1	0.737030611246821	1	0.799242643134014	1	0.836024276679502	0.999373714722608	0.104624582490648	0.671784757073735	-0.256399668880603	-0.0998866813801711	0.598477703200259	0.750558932095284	-0.156512987500432
chr19	10334476	10334576	101	-	exon	ICAM3	0.200575475946377	1	0.265917611944565	1	0.716377840182489	0.999373714722608	0.0550194975517171	0.643161814771872	0.0621837610625427	0.736639458778555	0.572741227151768	NA	-0.674455697716013
chr19	10334726	10335475	750	-	utr3	ICAM3	0.70271890510931	1	0.815615639681747	1	0.888994333919869	0.999373714722608	0.119438396051659	0.678930403077788	-0.140476140986373	0.736639458778555	0.572741227151768	NA	-0.877115599764929
chr19	10350579	10350778	200	-	utr3	TYK2	0.780727982847603	1	0.941098107714237	1	0.879948799153956	0.999373714722608	0.210747765212313	0.737034932471397	-0.323679909550637	-0.0856616527373117	0.657404783311295	0.793348470608405	-0.238018256813325
chr19	10486169	10486219	51	-	utr3	KEAP1	0.912401753088305	1	0.732352491406363	1	0.810252461158453	0.999373714722608	0.728886008681153	0.91765915582484	-0.406165738179233	-0.0952682512040712	0.543876020003836	0.710028234716105	-0.310897486975162
chr19	10486417	10486714	298	-	utr3	KEAP1	0.798681154537665	1	0.984400158349018	1	0.980369765057881	0.999373714722608	0.252082447132163	0.752571162470423	-0.390179019995913	-0.0952682512040712	0.543876020003836	0.710028234716105	-0.294910768791842
chr19	10491665	10491764	100	-	exon	KEAP1	0.817199941547576	1	0.870956924889376	1	0.853177739532717	0.999373714722608	0.109928395298434	0.675365547627031	-0.319273287664953	-0.0952682512040712	0.543876020003836	0.710028234716105	-0.224005036460882
chr19	10513037	10513086	50	-	utr3	S1PR5	0.673312230876727	1	0.691102357259612	1	0.844778663992923	0.999373714722608	0.805952285068482	0.939595195671546	-0.382547161366835	-0.13599496127883	0.658277720178791	0.794040427257833	-0.246552200088006
chr19	10513185	10513391	207	-	utr3	S1PR5	0.640442354880402	1	0.67631868338907	1	0.691347380951248	0.999373714722608	0.437275399042464	0.823316040020645	-0.157223725320474	-0.13599496127883	0.658277720178791	0.794040427257833	-0.0212287640416441
chr19	10513480	10513874	395	-	utr3	S1PR5	0.177707795433119	1	0.174197181293411	1	0.144498592452566	0.999373714722608	0.446073367788142	0.824849349936981	-0.617449588546737	-0.13599496127883	0.658277720178791	0.794040427257833	-0.481454627267907
chr19	10553326	10553574	249	-	utr3	KRI1	0.995041929467447	1	0.825728936606885	1	0.836145909138456	0.999373714722608	0.100329705590932	0.671784757073735	-0.636657823837399	-0.198493567560804	0.1497992066676	0.319287953245315	-0.438164256276596
chr19	10553772	10553921	150	-	utr3	KRI1	0.998552883533001	1	0.878222434927896	1	0.921858888326874	0.999373714722608	0.106552260405856	0.673293617718171	-0.560695355927867	-0.198493567560804	0.1497992066676	0.319287953245315	-0.362201788367064
chr19	10652209	10652407	199	-	exon	ILF3-AS1	0.467172456297201	1	0.318131110822726	1	0.532056815789666	0.999373714722608	0.933857349967273	0.983542551502472	-0.512080826056175	-0.225651474971095	0.2198252662799	0.409780542087793	-0.28642935108508
chr19	10653150	10653547	398	-	exon	ILF3-AS1	0.460031933957605	1	0.562124703841789	1	0.767942641897359	0.999373714722608	0.386443246101708	0.805262040342992	-0.0835311253377733	-0.225651474971095	0.2198252662799	0.409780542087793	0.142120349633322
chr19	10832828	10833023	196	-	utr3	TMED1	0.84280013375409	1	0.983091946985729	1	0.970805353745354	0.999373714722608	0.329437181052839	0.783829581381495	-0.48345074613268	-0.18661348960743	0.377558891494999	0.570176832989838	-0.29683725652525
chr19	11131520	11137324	5805	-	exon	SPC24	0.448380611745966	1	0.619005629792901	1	0.800234248861169	0.999373714722608	0.151304842711193	0.701963950750438	-0.0952507079453919	-0.335465150280483	0.074811040131632	0.204843634748314	0.240214442335091
chr19	11145949	11146298	350	-	utr3	SPC24	0.756589827325496	1	0.537863117176189	1	0.431177943980763	0.999373714722608	0.671528093752759	0.89770899792533	-0.671473334921933	-0.335465150280483	0.074811040131632	0.204843634748314	-0.33600818464145
chr19	11165066	11165415	350	-	utr3	KANK2	0.654821720155843	1	0.502011886910057	1	0.687212492300672	0.999373714722608	0.905825694969539	0.976751032444421	0.0435350217274345	0.464849688308696	0.0528984549994852	0.165356189848364	-0.421314666581262
chr19	11165764	11165964	201	-	utr3	KANK2	0.923742462099676	1	0.810013840578976	1	0.985746505059423	0.999373714722608	0.706069385825935	0.909529103867029	0.472286463327746	0.464849688308696	0.0528984549994852	0.165356189848364	0.00743677501904944
chr19	11166164	11166363	200	-	utr3	KANK2	0.882998433218383	1	0.939296043367398	1	0.988032106226806	0.999373714722608	0.674799904489301	0.899325362117842	0.483172890775457	0.464849688308696	0.0528984549994852	0.165356189848364	0.0183232024667603
chr19	11193173	11193373	201	-	utr5	KANK2	0.730486997348414	1	0.670174964265478	1	0.753631480645009	0.999373714722608	0.21661066754744	0.740430138739273	0.146489457077305	0.464849688308696	0.0528984549994852	0.165356189848364	-0.318360231231391
chr19	11193523	11193572	50	-	exon	KANK2	0.547820451793637	1	0.577819580374838	1	0.612227270146926	0.999373714722608	0.121336049250743	0.678930403077788	0.396571613968955	0.464849688308696	0.0528984549994852	0.165356189848364	-0.0682780743397413
chr19	11193822	11193922	101	-	exon	KANK2	0.714567266181345	1	0.780700144743441	1	0.827377221778443	0.999373714722608	0.0468531685987683	0.640197255599357	0.379650675915161	0.464849688308696	0.0528984549994852	0.165356189848364	-0.0851990123935355
chr19	11195667	11195816	150	-	utr5	KANK2	0.477965227521722	1	0.639838437155969	1	0.738637251722283	0.999373714722608	0.275171500132275	0.762007807440649	0.611654295878314	0.464849688308696	0.0528984549994852	0.165356189848364	0.146804607569618
chr19	11324527	11324676	150	-	utr3	RAB3D	0.80733414219	1	0.622494961336204	1	0.764130916466049	0.999373714722608	0.739311047931746	0.920792590416508	0.146317058954759	0.237019592529579	0.199712099650971	0.384919590671372	-0.0907025335748196
chr19	11324874	11325321	448	-	utr3	RAB3D	0.552835903190307	1	0.664846932484685	1	0.792594875120565	0.999373714722608	0.190793408297875	0.729624177643664	0.362955073354125	0.237019592529579	0.199712099650971	0.384919590671372	0.125935480824546
chr19	11377850	11378446	597	-	utr3	EPOR	0.733048638400819	1	0.812214519477445	1	0.745665820591053	0.999373714722608	0.270889724209241	0.761864744709422	0.0470862393749643	-0.0376881929822544	0.853695890874516	0.920100131076628	0.0847744323572187
chr19	11394198	11394396	199	-	utr3	RGL3	0.628049962008442	1	0.729885895677246	1	0.78935225905829	0.999373714722608	0.377562500238732	0.802959674427166	-0.62897499629546	-0.57361146636397	0.0193755417833378	0.0863358797768194	-0.0553635299314902
chr19	11487330	11487428	99	-	exon	ZNF653	0.27222716792276	1	0.293819413306192	1	0.506463990077187	0.999373714722608	0.0684489422363151	0.653924130574744	-0.634832895921465	-0.413205523189232	0.0139397669033643	0.0697120747734459	-0.221627372732233
chr19	11506064	11506163	100	-	utr3	ECSIT	0.931190079114476	1	0.929561235798198	1	0.968260000839187	0.999373714722608	0.493156106418297	0.840415362304064	-0.465495924467846	-0.177389497881711	0.280013070178115	0.477163788763288	-0.288106426586135
chr19	11553183	11553382	200	-	utr3	ELOF1	0.894893212339454	1	0.949629128527962	1	0.975609089321565	0.999373714722608	0.336310310147051	0.787459221651611	-0.450344302207065	-0.202253781703766	0.240478110604283	0.434331613648753	-0.248090520503298
chr19	11554327	11554599	273	-	utr5	ELOF1	0.689369734227353	1	0.497922401605296	1	0.772682090993637	0.999373714722608	0.361466446547479	0.795622922922233	-0.314893340940532	-0.202253781703766	0.240478110604283	0.434331613648753	-0.112639559236765
chr19	11574759	11575104	346	-	utr3	ACP5	0.985495928501286	1	0.914623414220874	1	0.890920659467552	0.999373714722608	0.343902818792577	0.789167629397333	-0.0421145645211543	0.280174938383789	0.20975932829009	0.397066436167316	-0.322289502904943
chr19	11721658	11721806	149	-	utr3	ZNF823	0.114564796982282	1	0.120739150566155	1	0.0569776805074237	0.999373714722608	0.128206574566365	0.682568647707628	-0.795983575019577	0.141564057872649	0.588412570668724	0.743025346717121	-0.937547632892226
chr19	11722248	11722396	149	-	exon	ZNF823	0.789842434614217	1	0.750546304185986	1	0.788174818052514	0.999373714722608	0.340548683170548	0.788425538381166	-0.00728660823476155	0.141564057872649	0.588412570668724	0.743025346717121	-0.14885066610741
chr19	11722592	11722789	198	-	exon	ZNF823	0.853048989548891	1	0.935755773335127	1	0.924597023707058	0.999373714722608	0.40236810011089	0.810423038310755	0.443923762532789	0.141564057872649	0.588412570668724	0.743025346717121	0.30235970466014
chr19	12132374	12132724	351	-	utr3	ZNF625-ZNF20	0.878415291475873	1	0.956777215667107	1	0.956496942644046	0.999373714722608	0.592643028024809	0.868629743704508	-0.572131738872644	NA	NA	NA	NA
chr19	12133073	12133223	151	-	utr3	ZNF625-ZNF20	0.809804910013644	1	0.935124616168839	1	0.938467029828609	0.999373714722608	0.742086327658949	0.921948354734155	0.187349387125712	NA	NA	NA	NA
chr19	12133373	12133473	101	-	utr3	ZNF625-ZNF20	0.576502711702107	1	0.631965722193514	1	0.77910461581302	0.999373714722608	0.538366310891742	0.85186176375075	0.425129639029871	NA	NA	NA	NA
chr19	12133573	12133623	51	-	utr3	ZNF625-ZNF20	0.535827763829424	1	0.587716727324954	1	0.559481767904927	0.999373714722608	0.549424337014443	0.855489722913134	0.773006545016496	NA	NA	NA	NA
chr19	12142335	12142699	365	-	utr3	ZNF625-ZNF20	0.593579788902477	1	0.719564232872061	1	0.894284011562681	0.999373714722608	0.405644082297979	0.811076483272503	-0.382006403415096	NA	NA	NA	NA
chr19	12145292	12145492	201	-	utr3	ZNF625	0.190950294093479	1	0.152024203053541	1	0.254229655835974	0.999373714722608	0.488472025502743	0.838066663529405	-0.499943888587063	-0.0554913923331624	0.85720807785214	0.922311510094192	-0.4444524962539
chr19	12145607	12146096	490	-	utr3	ZNF625	0.408752427484448	1	0.600983780511322	1	0.710146587877062	0.999373714722608	0.390421071493284	0.806581603305593	0.00939859803468889	-0.0554913923331624	0.85720807785214	0.922311510094192	0.0648899903678513
chr19	12272281	12272728	448	-	utr3	ZNF44	0.964564684537669	1	0.920043449726056	1	0.81058483935476	0.999373714722608	0.162980980825682	0.711039180689744	-0.789315484653688	-0.298767809368727	0.209840151570039	0.397093400175015	-0.490547675284961
chr19	12272926	12273721	796	-	exon	ZNF44	0.325768461850134	1	0.318024057958858	1	0.325687262189132	0.999373714722608	0.924508987665606	0.980948364816719	-0.339485254868582	-0.298767809368727	0.209840151570039	0.397093400175015	-0.0407174454998546
chr19	12318575	12318975	401	-	utr3	ZNF563	0.374337076222499	1	0.454628660442928	1	0.530375527168799	0.999373714722608	0.189388308273984	0.728861991926025	-0.750657163670021	-0.440787223676986	0.0229289552523432	0.0963789266849617	-0.309869939993035
chr19	12319125	12319474	350	-	utr3	ZNF563	0.765848501088889	1	0.859175476968358	1	0.962331799205276	0.999373714722608	0.593193963296527	0.868801204700393	-0.157444928232912	-0.440787223676986	0.0229289552523432	0.0963789266849617	0.283342295444074
chr19	12349681	12349780	100	-	utr3	ZNF442	0.598997064871896	1	0.642125152579862	1	0.74302062648441	0.999373714722608	0.688874400147185	0.903920394518253	-0.499097320117946	-0.318782747481207	0.202158833353098	0.387911468455309	-0.180314572636739
chr19	12350228	12350427	200	-	exon	ZNF442	0.628822635292724	1	0.709606326437405	1	0.836895887646823	0.999373714722608	0.696595140903071	0.90608775679243	0.00617266657403051	-0.318782747481207	0.202158833353098	0.387911468455309	0.324955414055238
chr19	12350576	12350825	250	-	exon	ZNF442	0.519230400819876	1	0.470319262388007	1	0.656166998620101	0.999373714722608	0.966375632931954	0.993769105747709	-0.161458257926454	-0.318782747481207	0.202158833353098	0.387911468455309	0.157324489554753
chr19	12351024	12351124	101	-	exon	ZNF442	0.305242157865404	1	0.292131947028867	1	0.347888381692365	0.999373714722608	0.65420927646568	0.891143332204345	0.0337722594253277	-0.318782747481207	0.202158833353098	0.387911468455309	0.352555006906535
chr19	12379687	12379944	258	-	utr3	CTD-3105H18.14	0.14899476838784	1	0.132413983874526	1	0.128395139479885	0.999373714722608	0.097663887049137	0.670165542383852	-1.41984128770358	-1.37130644781771	0.0613468420806803	0.181537039384618	-0.0485348398858638
chr19	12380339	12380438	100	-	utr3	CTD-3105H18.14	0.271586714445869	1	0.230212219515301	1	0.413045872888011	0.999373714722608	0.647592717053451	0.888386123317717	-0.412446969141387	-1.37130644781771	0.0613468420806803	0.181537039384618	0.958859478676327
chr19	12380585	12380784	200	-	utr3	CTD-3105H18.14	0.551246269197051	1	0.501191952714853	1	0.472742454532076	0.999373714722608	0.905494528210981	0.976571528501331	-0.284185654503733	-1.37130644781771	0.0613468420806803	0.181537039384618	1.08712079331398
chr19	12380981	12381033	53	-	utr3	CTD-3105H18.14	0.916197753752239	1	0.854054574464289	1	0.893223166044123	0.999373714722608	0.793627359403573	0.935845816825853	-0.848494612612018	-1.37130644781771	0.0613468420806803	0.181537039384618	0.522811835205696
chr19	12391106	12391453	348	-	exon	ZNF799	0.834751466597466	1	0.948815609273865	1	0.984067121496031	0.999373714722608	0.221455172234478	0.740901976724905	0.19857862787655	-0.173961404597617	0.435690091250127	0.621814938200185	0.372540032474167
chr19	12430788	12430936	149	-	exon	ZNF443	0.668735383775636	1	0.765347661597016	1	0.746485441472073	0.999373714722608	0.107121318847853	0.673366818366093	0.232027503950286	0.324167302642103	0.197899943412056	0.382800976206781	-0.0921397986918177
chr19	12525767	12525819	53	-	utr3	CTD-2192J16.20	0.253413905349904	1	0.231323872605716	1	0.324008339377321	0.999373714722608	0.401151338648363	0.809962701917704	-0.746558257394837	-0.332591214744251	0.159961077026271	0.333146347849476	-0.413967042650585
chr19	12526015	12526167	153	-	utr3	CTD-2192J16.20	0.128034663595693	1	0.105666626364209	1	0.170715031390802	0.999373714722608	0.61747996892437	0.877799699651047	-0.613829245442827	-0.332591214744251	0.159961077026271	0.333146347849476	-0.281238030698576
chr19	12526613	12526961	349	-	utr3	CTD-2192J16.20	0.714554173866963	1	0.633335517591168	1	0.755757154253589	0.999373714722608	0.237195019191042	0.744987358817753	0.0482116594599355	-0.332591214744251	0.159961077026271	0.333146347849476	0.380802874204187
chr19	12527209	12527556	348	-	utr3	CTD-2192J16.20	0.353342085170005	1	0.335933591741639	1	0.465627468421295	0.999373714722608	0.11824775514551	0.678930403077788	0.509791776699161	-0.332591214744251	0.159961077026271	0.333146347849476	0.842382991443412
chr19	12577948	12578607	660	-	utr3	CTD-2192J16.20	0.623180392285918	1	0.573761640768153	1	0.702825885413451	0.999373714722608	0.860600648005253	0.959725317406108	-0.458826602877041	-0.332591214744251	0.159961077026271	0.333146347849476	-0.12623538813279
chr19	12578706	12578756	51	-	utr3	CTD-2192J16.20	0.706333422768112	1	0.644638096806445	1	0.743755099550868	0.999373714722608	0.219046621396859	0.740901976724905	-2.0386693867729e-05	-0.332591214744251	0.159961077026271	0.333146347849476	0.332570828050384
chr19	12580197	12580346	150	-	utr3	CTD-2192J16.20	0.575760993101604	1	0.491207602226485	1	0.680436158521922	0.999373714722608	0.485122235972981	0.836454556199899	-0.401237372892434	-0.332591214744251	0.159961077026271	0.333146347849476	-0.0686461581481828
chr19	12580496	12580545	50	-	exon	CTD-2192J16.20	0.175687765787042	1	0.14113109828154	1	0.33866980111999	0.999373714722608	0.139450715353203	0.688886511733553	-0.663678921641672	-0.332591214744251	0.159961077026271	0.333146347849476	-0.331087706897421
chr19	12675717	12675766	50	-	utr3	DHPS	0.935697886022798	1	0.862219220138433	1	0.9006772608856	0.999373714722608	0.72305042372198	0.915677027206501	-0.655782546665134	-0.160790566270063	0.211490257684283	0.3989501919486	-0.494991980395071
chr19	12730688	12730978	291	-	utr3	C19orf43	0.623202187091579	1	0.349876904465596	1	0.499434953621907	0.999373714722608	0.801059590613141	0.937411739870731	-0.565136774384862	-0.258200342006255	0.0932741513109373	0.235550061164923	-0.306936432378607
chr19	12875410	12875460	51	-	utr3	DNASE2	0.811857700283854	1	0.928355360759879	1	0.982171094080141	0.999373714722608	0.036911032473096	0.640197255599357	-0.301224445539705	0.104023722682546	0.552479115838369	0.716486968175471	-0.405248168222251
chr19	12875708	12875957	250	-	utr3	DNASE2	0.29437619227124	1	0.366110360848433	1	0.56401222167872	0.999373714722608	0.0737096151704446	0.656007561162849	-0.00914515852715925	0.104023722682546	0.552479115838369	0.716486968175471	-0.113168881209705
chr19	12876106	12876256	151	-	exon	DNASE2	0.824660449704539	1	0.693959652267804	1	0.927197060951184	0.999373714722608	0.163866142149984	0.711039180689744	0.162241357725661	0.104023722682546	0.552479115838369	0.716486968175471	0.0582176350431153
chr19	12899989	12900474	486	-	exon	SYCE2	0.18000706607013	1	0.271571073272231	1	0.52973079590711	0.999373714722608	0.0207980931058155	0.594448826253435	0.294902104468652	-0.460461485300415	0.154149723604893	0.325108426028459	0.755363589769067
chr19	12953713	12953762	50	-	utr3	GADD45GIP1	0.62178742747339	1	0.50232335001354	1	0.622906332629664	0.999373714722608	0.514613329458586	0.846904478787745	-0.35210014478207	-0.448846506861988	0.0195903162183665	0.0868387539988052	0.0967463620799184
chr19	12954010	12954059	50	-	utr3	GADD45GIP1	0.73436689475886	1	0.60359654302658	1	0.752804210347864	0.999373714722608	0.863444651716275	0.96067876915486	0.144456171674604	-0.448846506861988	0.0195903162183665	0.0868387539988052	0.593302678536592
chr19	12954257	12954405	149	-	exon	GADD45GIP1	0.86281934670909	1	0.995638821436554	1	0.976157111301913	0.999373714722608	0.146857225166883	0.695562740116315	-0.550418079054509	-0.448846506861988	0.0195903162183665	0.0868387539988052	-0.101571572192521
chr19	13099132	13099280	149	-	utr3	LYL1	0.795231777302813	1	0.963009230181981	1	0.941834050552896	0.999373714722608	0.319233250738512	0.779168377178486	-0.747295451548458	-0.559945593282123	0.0270745983182795	0.107619241658878	-0.187349858266335
chr19	13153546	13153745	200	-	exon	CTC-250I14.6	0.600426612263339	1	0.695961376758309	1	0.803766191484866	0.999373714722608	0.169297893756172	0.712964349514661	-0.0734211970942405	NA	NA	NA	NA
chr19	13153845	13154193	349	-	exon	CTC-250I14.6	0.99541422511023	1	0.83240312924537	1	0.849974943750764	0.999373714722608	0.386627242432235	0.805304537486086	-0.347704499036281	NA	NA	NA	NA
chr19	13772216	13772265	50	-	exon	CTB-5E10.3	0.91805056639031	1	0.825208550620414	1	0.850511576959932	0.999373714722608	0.745151882861702	0.922436568317699	-0.0207689690491583	-0.0434925409286639	0.987426686561336	NA	0.0227235718795056
chr19	14053415	14053564	150	-	utr3	PALM3	0.762395737288992	1	0.705882772239251	1	0.849948752595531	0.999373714722608	0.446048754517076	0.824849349936981	-1.13930749301793	-0.811929343385034	9.70079410211956e-05	0.00277163886100918	-0.327378149632891
chr19	14054060	14054259	200	-	exon	PALM3	0.814941603770222	1	0.979753672572923	1	0.932553033773127	0.999373714722608	0.230287401077984	0.743102685529003	-0.8130444147807	-0.811929343385034	9.70079410211956e-05	0.00277163886100918	-0.00111507139566636
chr19	14120342	14120587	246	-	utr3	ASF1B	0.395876831217385	1	0.454622050328351	1	0.672327447525618	0.999373714722608	0.0291672921848274	0.629329637333393	0.0920117444761424	0.0612206776186223	0.679295987413118	0.808197105209162	0.0307910668575202
chr19	14136515	14136564	50	-	utr5	ASF1B	0.195657943584042	1	0.239008178941356	1	0.41106620016511	0.999373714722608	0.000884524068500814	0.403915247928672	0.118010269390509	0.0612206776186223	0.679295987413118	0.808197105209162	0.0567895917718867
chr19	14149640	14149889	250	-	utr3	ADGRL1	0.911672917103154	1	0.986598845175273	1	0.985271420202102	0.999373714722608	0.28831188903929	0.768760169661883	-0.677006690618149	-0.349707896469268	0.0106810742721049	0.0588767072341975	-0.327298794148881
chr19	14150239	14150389	151	-	utr3	ADGRL1	0.345819401023009	1	0.23188297177664	1	0.515987114411348	0.999373714722608	0.918032763616683	0.978744260692613	-0.849600168964459	-0.349707896469268	0.0106810742721049	0.0588767072341975	-0.499892272495191
chr19	14150788	14150888	101	-	utr3	ADGRL1	0.817255721574869	1	0.92844741410545	1	0.956861680114131	0.999373714722608	0.0105122703753738	0.571748969793884	-0.781450220015947	-0.349707896469268	0.0106810742721049	0.0588767072341975	-0.431742323546679
chr19	14151087	14151387	301	-	exon	ADGRL1	0.745766227981947	1	0.812401540435614	1	0.801440907903435	0.999373714722608	0.138881461841631	0.688886511733553	-0.506224190324827	-0.349707896469268	0.0106810742721049	0.0588767072341975	-0.156516293855559
chr19	14161566	14163294	1729	-	exon	ADGRL1	0.819772604935875	1	0.610951830953261	1	0.795541289501812	0.999373714722608	0.443582127824414	0.82472848624955	-0.508280920028196	-0.349707896469268	0.0106810742721049	0.0588767072341975	-0.158573023558928
chr19	14412619	14412769	151	-	exon	DDX39A	0.630409806049741	1	0.711707361155978	1	0.811304269036521	0.999373714722608	0.114548477688244	0.678446553333785	-0.163154987120893	-0.184231791605661	0.28092839204166	0.478001187381887	0.0210768044847675
chr19	14412968	14413068	101	-	exon	DDX39A	0.919386785780493	1	0.919451697244622	1	0.921646575382845	0.999373714722608	0.173490033232265	0.717252877143635	-0.201675334796887	-0.184231791605661	0.28092839204166	0.478001187381887	-0.0174435431912262
chr19	14478209	14478408	200	-	utr3	GIPC1	0.627095708088399	1	0.685757563452967	1	0.763183489182652	0.999373714722608	0.138229170554042	0.688886511733553	-0.234672209749635	-0.089768430601381	0.635900996401078	0.778303410175483	-0.144903779148254
chr19	14515762	14516010	249	-	utr3	DNAJB1	0.658174409680824	1	0.440748406847718	1	0.493061050975499	0.999373714722608	0.521140418636467	0.848543818238527	0.113910465729702	0.312365534284539	0.0816865272517674	0.216364547645766	-0.198455068554836
chr19	14516752	14516900	149	-	exon	DNAJB1	0.892325674912032	1	0.721542999392723	1	0.990458587312537	0.999373714722608	0.36807424635937	0.797944689735596	0.340580918615832	0.312365534284539	0.0816865272517674	0.216364547645766	0.0282153843312931
chr19	14529671	14529720	50	-	utr5	DNAJB1	0.304818786892947	1	0.343686965568947	1	0.563641709072214	0.999373714722608	0.0122723723733625	0.571748969793884	0.0441372423137575	0.312365534284539	0.0816865272517674	0.216364547645766	-0.268228291970781
chr19	15115034	15115083	50	-	utr3	ILVBL	0.886699475922365	1	0.762187130984338	1	0.800352541165255	0.999373714722608	0.563169116677002	0.858245663265435	-0.656224607973266	-0.343268358545877	0.0249394323187672	0.102142495592932	-0.31295624942739
chr19	15115183	15115282	100	-	utr3	ILVBL	0.723650632089036	1	0.50096600380221	1	0.702031077495076	0.999373714722608	0.652517136069025	0.890656620613163	-0.731628346267924	-0.343268358545877	0.0249394323187672	0.102142495592932	-0.388359987722047
chr19	15237768	15238367	600	-	utr3	BRD4	0.871245782375658	1	0.967762981707106	1	0.970537923097841	0.999373714722608	0.0314835758807607	0.631584071290213	-0.384135988233813	-0.188969246347477	0.278544498030687	0.475747142720367	-0.195166741886336
chr19	15247298	15247448	151	-	utr3	BRD4	0.868696751020784	1	0.974749902551485	1	0.944042096386914	0.999373714722608	0.42750860680683	0.820380491427454	-0.495652237839248	-0.188969246347477	0.278544498030687	0.475747142720367	-0.306682991491771
chr19	15247598	15247648	51	-	utr3	BRD4	0.389654550253672	1	0.535766898339479	1	0.782455040593606	0.999373714722608	0.417229966956441	0.816465383965694	-0.170684496287283	-0.188969246347477	0.278544498030687	0.475747142720367	0.0182847500601944
chr19	15272933	15272983	51	-	exon	BRD4	0.56233546856866	1	0.637617473987757	1	0.798806888098196	0.999373714722608	0.0796945514285065	0.657720418929238	-0.158113270507472	-0.188969246347477	0.278544498030687	0.475747142720367	0.0308559758400049
chr19	15354284	15354384	101	-	utr3	AKAP8	0.322971984358909	1	0.457515796539935	1	0.698865283754117	0.999373714722608	0.369873465694285	0.798079790994572	0.139648572466817	0.072029487500838	0.639314690272435	0.780368409653667	0.0676190849659791
chr19	15354833	15355283	451	-	utr3	AKAP8	0.802400197870257	1	0.562507707092997	1	0.798521181070927	0.999373714722608	0.125692364109857	0.681805398553088	-0.180489229030543	0.072029487500838	0.639314690272435	0.780368409653667	-0.252518716531381
chr19	15422817	15422917	101	-	utr3	WIZ	0.668191893321965	1	0.728035046353336	1	0.805681995896695	0.999373714722608	0.085616614814538	0.663044593387277	-0.26626788089386	-0.174930006248977	0.29990668327519	0.497427323592699	-0.0913378746448826
chr19	15424970	15425328	359	-	exon	WIZ	0.406811756558015	1	0.482618994664281	1	0.67413490240691	0.999373714722608	0.0846089999209941	0.663044593387277	-0.17152022768443	-0.174930006248977	0.29990668327519	0.497427323592699	0.0034097785645473
chr19	15427138	15427387	250	-	exon	WIZ	0.617852708487143	1	0.664994785948083	1	0.747468512552226	0.999373714722608	0.0785342579861085	0.657720418929238	-0.299981207448032	-0.174930006248977	0.29990668327519	0.497427323592699	-0.125051201199054
chr19	15429637	15429737	101	-	exon	WIZ	0.951686054426087	1	0.979018485843102	1	0.89232546284654	0.999373714722608	0.425002354765897	0.819230788443788	-0.121703613965297	-0.174930006248977	0.29990668327519	0.497427323592699	0.0532263922836802
chr19	15835117	15835614	498	-	exon	AC004510.3	0.968726788855324	1	0.85335402337698	1	0.791921413072678	0.999373714722608	0.799813603076565	0.937303370544102	-0.541948288068528	0.910523916124979	0.617833373690694	NA	-1.45247220419351
chr19	16132823	16132923	101	-	exon	CTD-2231E14.8	0.914503378327564	1	0.93088855320883	1	0.960006913247456	0.999373714722608	0.3452328090246	0.790008179547064	-0.0185692597902657	-0.527116158727458	0.02603428044074	0.10497840179734	0.508546898937192
chr19	16133121	16133270	150	-	exon	CTD-2231E14.8	0.657906817269515	1	0.781508862592346	1	0.832936750747312	0.999373714722608	0.224514626647984	0.74194703081009	-0.21474039868944	-0.527116158727458	0.02603428044074	0.10497840179734	0.312375760038018
chr19	16133370	16133469	100	-	exon	CTD-2231E14.8	0.510237738719795	1	0.300173023339551	1	0.568477606368365	0.999373714722608	0.902659274373425	0.975874045938705	-0.65049491598068	-0.527116158727458	0.02603428044074	0.10497840179734	-0.123378757253223
chr19	16355488	16355638	151	-	utr3	EPS15L1	0.672174187436066	1	0.533944192798291	1	0.824617504206206	0.999373714722608	0.510693246957594	0.845003092163961	-0.618748384957881	0.125959749590954	0.443619430960209	0.628133940555386	-0.744708134548835
chr19	16518535	16518684	150	-	utr3	CHERP	0.917193425606598	1	0.890745674785	1	0.976917551139364	0.999373714722608	0.256004292918777	0.755552337068822	-0.20213852181194	-0.066608743471923	0.707329197758107	0.828599115317839	-0.135529778340017
chr19	16519032	16519280	249	-	utr3	CTD-3222D19.2	0.849521534436871	1	0.62186916309409	1	0.842476134145369	0.999373714722608	0.45226398432636	0.826340349299056	0.0716431840037311	-1.8861050487399	0.0909669510695063	NA	1.95774823274363
chr19	16549930	16549980	51	-	utr3	SLC35E1	0.985648089189308	1	0.925714617994195	1	0.981848155228168	0.999373714722608	0.674929796906024	0.899333794188826	-0.732814621019874	0.158747963578623	0.33465614405461	0.531296604847861	-0.891562584598498
chr19	16551024	16551173	150	-	utr3	SLC35E1	0.357977741093163	1	0.231809070936688	1	0.556394344231074	0.999373714722608	0.912310675210369	0.978209669517386	-0.334308611579595	0.158747963578623	0.33465614405461	0.531296604847861	-0.493056575158218
chr19	16552316	16552415	100	-	utr3	SLC35E1	0.753971777493921	1	0.914544673697986	1	0.954685702842609	0.999373714722608	0.304775293758567	0.774600182636694	-0.169321308711715	0.158747963578623	0.33465614405461	0.531296604847861	-0.328069272290338
chr19	16553061	16553807	747	-	utr3	SLC35E1	0.949818815068714	1	0.88385133552001	1	0.918263873249851	0.999373714722608	0.44619741421066	0.824849349936981	0.408631863322743	0.158747963578623	0.33465614405461	0.531296604847861	0.249883899744119
chr19	16575953	16576202	250	-	utr3	MED26	0.934948947318343	1	0.778479484141319	1	0.901462934076798	0.999373714722608	0.31979930045142	0.779365795130467	0.180263646884412	0.2550644835869	0.196911833261102	0.381694219540768	-0.0748008367024885
chr19	16576351	16576750	400	-	utr3	MED26	0.881355027409192	1	0.715282991344113	1	0.804638600459783	0.999373714722608	0.491626226201556	0.839786483003056	0.229276900408249	0.2550644835869	0.196911833261102	0.381694219540768	-0.0257875831786513
chr19	16576880	16577098	219	-	utr3	MED26	0.991784111502566	1	0.841478010928751	1	0.86525505992847	0.999373714722608	0.360242149863507	0.795289287958467	0.262437179967582	0.2550644835869	0.196911833261102	0.381694219540768	0.00737269638068144
chr19	16630801	16631049	249	-	utr3	SMIM7	0.704106916062599	1	0.527138251557736	1	0.691806018397482	0.999373714722608	0.352388747002917	0.792947800306967	-0.400587493052151	-0.115928897930506	0.400955563346185	0.591564432575754	-0.284658595121645
chr19	16646612	16646910	299	-	utr3	SMIM7	0.751887011679434	1	0.95153820494101	1	0.983509034401784	0.999373714722608	0.478131029493187	0.833485786146494	-0.210412012039065	-0.115928897930506	0.400955563346185	0.591564432575754	-0.0944831141085588
chr19	16652402	16652850	449	-	utr3	SMIM7	0.904118999157939	1	0.70265813457151	1	0.822925295741981	0.999373714722608	0.36083732820074	0.795454912537278	-0.467982351595185	-0.115928897930506	0.400955563346185	0.591564432575754	-0.352053453664678
chr19	17049779	17049879	101	-	utr3	HAUS8	0.939429542471166	1	0.939672104175499	1	0.95966331494619	0.999373714722608	0.760158674680992	0.926288941852627	-0.535515479819104	-0.112312594759282	0.403254476378672	0.593524711146028	-0.423202885059822
chr19	17051684	17051733	50	-	exon	HAUS8	0.182145903463469	1	0.0342940841939896	1	0.684061222844036	0.999373714722608	0	0	-2.87403984067255	-0.112312594759282	0.403254476378672	0.593524711146028	-2.76172724591326
chr19	17052830	17052880	51	-	utr3	HAUS8	0.868699173616179	1	0.900424787018944	1	0.973339145795388	0.999373714722608	0.631013169417709	0.882653978892174	-0.289585688729383	-0.112312594759282	0.403254476378672	0.593524711146028	-0.177273093970101
chr19	17231933	17232378	446	-	utr3	NR2F6	0.850060027779975	1	0.974804988596578	1	0.986369806459454	0.999373714722608	0.110787742588584	0.675365547627031	-0.19520080446244	-0.0343061494407038	0.894892022676947	0.943877726280623	-0.160894655021736
chr19	17300945	17301141	197	-	exon	ABHD8	0.471187603452386	1	0.529970694035737	1	0.675286183528158	0.999373714722608	0.0878901652972481	0.663729621386309	0.0525305381778031	-0.119874421377461	0.521251658587984	0.692322726808458	0.172404959555264
chr19	17324752	17324851	100	-	utr3	ANO8	0.511774778483246	1	0.56746968791334	1	0.5486566875425	0.999373714722608	0.166702393657384	0.711039180689744	-0.382178017255131	-0.422069965718085	0.0320437084425689	0.119400438161132	0.0398919484629537
chr19	17325150	17325300	151	-	utr3	ANO8	0.498631378848025	1	0.56726949591968	1	0.652129028643132	0.999373714722608	0.238417130492396	0.745388128930545	-0.528415337695662	-0.422069965718085	0.0320437084425689	0.119400438161132	-0.106345371977577
chr19	17328486	17328585	100	-	utr3	ANO8	0.503883790978328	1	0.534483602209173	1	0.763777105577534	0.999373714722608	0.55666621972803	0.857080521501586	-0.569648496256847	-0.422069965718085	0.0320437084425689	0.119400438161132	-0.147578530538763
chr19	18280201	18280348	148	-	utr3	JUND	0.817594096448424	1	0.853664553470698	1	0.743722565946005	0.999373714722608	0.276172470214609	0.762743447395341	-0.418549272299213	-0.61186747290282	0.00861254207368469	0.0515736486576043	0.193318200603607
chr19	18280580	18280740	161	-	exon	JUND	0.724657676530895	1	0.720900782692806	1	0.38744571133326	0.999373714722608	0.0810299394889156	0.657720418929238	-0.55596755713569	-0.61186747290282	0.00861254207368469	0.0515736486576043	0.0558999157671294
chr19	18306925	18307074	150	-	utr3	LSM4	0.795078495484499	1	0.918322853744991	1	0.888079200894364	0.999373714722608	0.519606197481976	0.848543818238527	-0.473617766426323	-0.16403934252775	0.291536248239214	0.488771539288382	-0.309578423898573
chr19	18434388	18434487	100	-	utr3	ISYNA1	0.96340544919602	1	0.770412282077313	1	0.780376270989035	0.999373714722608	0.410425283260546	0.813010216425583	-0.653981477068224	-0.366665035203864	0.0379073025465959	0.133586861174079	-0.28731644186436
chr19	18443907	18444007	101	-	utr3	ELL	0.918083281717582	1	0.828094246684849	1	0.902137073003563	0.999373714722608	0.21485995844827	0.738828597735326	0.404574068107706	0.0671859702261525	0.71963743512853	0.836276519959429	0.337388097881553
chr19	18444355	18444455	101	-	utr3	ELL	0.589178252540496	1	0.514588766816295	1	0.790225353315999	0.999373714722608	0.952066814816847	0.989786127768858	-0.155782824646233	0.0671859702261525	0.71963743512853	0.836276519959429	-0.222968794872386
chr19	18444604	18444654	51	-	utr3	ELL	0.901854796274573	1	0.839361362819618	1	0.818308898416826	0.999373714722608	0.818971502908051	0.945678805203148	0.276652820543277	0.0671859702261525	0.71963743512853	0.836276519959429	0.209466850317125
chr19	18450481	18450729	249	-	utr3	ELL	0.777060679390076	1	0.874097022302297	1	0.939264672656109	0.999373714722608	0.309828831744945	0.775322531441682	-0.0941503266736353	0.0671859702261525	0.71963743512853	0.836276519959429	-0.161336296899788
chr19	18878697	18878796	100	-	utr3	CERS1	0.760906846880979	1	0.701390384703981	1	0.837680520735679	0.999373714722608	0.823814390408103	0.947506456354488	-0.158398830436276	-0.120324907111901	0.597775417464386	0.750225059626579	-0.0380739233243755
chr19	18992332	18992382	51	-	utr3	SUGP2	0.840009863077081	1	0.767926393684448	1	0.888492185270497	0.999373714722608	0.568649043563876	0.859278544181528	-0.311290815519426	0.0106773998750287	0.930367147552561	0.962562962831945	-0.321968215394455
chr19	18992631	18992731	101	-	utr3	SUGP2	0.490307805894811	1	0.689158124907855	1	0.795524156551759	0.999373714722608	0.404831264628533	0.810789803974621	-0.297631152665129	0.0106773998750287	0.930367147552561	0.962562962831945	-0.308308552540158
chr19	18993129	18993229	101	-	utr3	SUGP2	0.274726969841132	1	0.212356830511788	1	0.518138491604704	0.999373714722608	0.779022716224021	0.930254886018652	-0.62561097561808	0.0106773998750287	0.930367147552561	0.962562962831945	-0.636288375493109
chr19	19004319	19004369	51	-	utr3	SUGP2	0.970493589443365	1	0.94436407433534	1	0.997809508660659	0.999373714722608	0.0479979973605966	0.640197255599357	-0.169940924885985	0.0106773998750287	0.930367147552561	0.962562962831945	-0.180618324761013
chr19	19008386	19010012	1627	-	utr3	SUGP2	0.679935626363924	1	0.578221517146434	1	0.84974672221377	0.999373714722608	0.0973502665996686	0.670165542383852	-0.31643154640644	0.0106773998750287	0.930367147552561	0.962562962831945	-0.327108946281469
chr19	19024715	19025013	299	-	utr3	SUGP2	0.25748308088132	1	0.203078661283289	1	0.596614121808978	0.999373714722608	0.70173619061813	0.90832583559176	-0.0657897729113379	0.0106773998750287	0.930367147552561	0.962562962831945	-0.0764671727863666
chr19	19025213	19025312	100	-	utr3	SUGP2	0.234219886848769	1	0.212203503024514	1	0.180460353155942	0.999373714722608	0.839558135634111	0.952132553395159	-0.264443941631463	0.0106773998750287	0.930367147552561	0.962562962831945	-0.275121341506492
chr19	19025462	19026009	548	-	exon	SUGP2	0.741904053615788	1	0.619262891385448	1	0.858911378779883	0.999373714722608	0.575739234098034	0.862294856127817	0.402861547475661	0.0106773998750287	0.930367147552561	0.962562962831945	0.392184147600633
chr19	19119666	19119865	200	-	utr3	TMEM161A	0.722451159870307	1	0.835466442886562	1	0.923117490917212	0.999373714722608	0.12957456976243	0.682867208433726	-0.37601119645376	-0.2821979993765	0.0603974604490663	0.179887916845615	-0.0938131970772595
chr19	19176953	19177301	349	-	utr3	BORCS8	0.671360057039636	1	0.437495197638473	1	0.645141966198851	0.999373714722608	0.775924679475087	0.929321194873091	-0.665103833350123	-0.410998360396853	0.00721551838187153	0.0459824276110934	-0.25410547295327
chr19	19181952	19182549	598	-	utr3	BORCS8	0.721577070838	1	0.876217514553014	1	0.97631476605702	0.999373714722608	0.166670951266282	0.711039180689744	-0.307407729526603	-0.410998360396853	0.00721551838187153	0.0459824276110934	0.10359063087025
chr19	19201466	19201615	150	-	utr3	NR2C2AP	0.641081150309144	1	0.43634000843099	1	0.604222349702584	0.999373714722608	0.92239019836437	0.98015622812046	-0.571073832569694	-0.0155832695771865	0.901518048334282	0.947226156835581	-0.555490562992508
chr19	19202163	19202263	101	-	utr3	NR2C2AP	0.770413411613638	1	0.920965902114016	1	0.862967982249514	0.999373714722608	0.36631073936986	0.796884566795789	-0.149102217440979	-0.0155832695771865	0.901518048334282	0.947226156835581	-0.133518947863792
chr19	19514168	19514366	199	-	utr3	TSSK6	0.825853736584522	1	0.721632738369441	1	0.799583049684909	0.999373714722608	0.872848235971499	0.965323078446052	-0.319171548024944	-0.0362522962359405	0.853118487641875	0.919819576068703	-0.282919251789003
chr19	19514757	19514809	53	-	exon	TSSK6	0.758502433299909	1	0.84178539988976	1	0.84855634960721	0.999373714722608	0.046315191441175	0.640197255599357	0.116109471989446	-0.0362522962359405	0.853118487641875	0.919819576068703	0.152361768225386
chr19	19515252	19515449	198	-	utr5	TSSK6	0.92543162485764	1	0.992656112742838	1	0.909390453829466	0.999373714722608	0.148160347117273	0.69776607504362	-0.103542842415429	-0.0362522962359405	0.853118487641875	0.919819576068703	-0.0672905461794889
chr19	19623718	19623867	150	-	utr3	LPAR2	0.937133968329737	1	0.855391846828039	1	0.939844440648032	0.999373714722608	0.432079100164094	0.821594738771362	-0.509749327489387	-0.37125330036899	0.0471238837405102	0.153437217742235	-0.138496027120397
chr19	19624065	19624313	249	-	utr3	LPAR2	0.466532473849918	1	0.367315159500562	1	0.516652238069189	0.999373714722608	0.774511767767473	0.929024593189651	-0.613364893735555	-0.37125330036899	0.0471238837405102	0.153437217742235	-0.242111593366565
chr19	19629825	19629975	151	-	utr3	GMIP	0.884594327607027	1	0.98093924547782	1	0.953707156323528	0.999373714722608	0.317917965818242	0.778692343705208	-0.336301549447882	-0.421825754415123	0.00617068108717184	0.0414478359367511	0.0855242049672407
chr19	19712470	19712520	51	-	exon	ZNF14	0.942205027507515	1	0.904246819553595	1	0.957210992055288	0.999373714722608	0.607553218097043	0.874135696707733	0.528450681883189	0.170545579806719	0.570160087511642	0.729385495333236	0.35790510207647
chr19	19712670	19712769	100	-	exon	ZNF14	0.398092415497272	1	0.395382127362556	1	0.334466637868165	0.999373714722608	0.197983095461706	0.733121690333332	0.46627126381079	0.170545579806719	0.570160087511642	0.729385495333236	0.295725684004071
chr19	19793914	19794013	100	-	utr3	ZNF506	0.631683443917987	1	0.762097056524341	1	0.943830730015266	0.999373714722608	0.171380662438353	0.714896485120475	-0.125739444074598	-0.0667262814413948	0.736508284256354	0.847780494157908	-0.0590131626332033
chr19	19794661	19794760	100	-	exon	ZNF506	0.816305550953017	1	0.892244738358762	1	0.929318890073359	0.999373714722608	0.72160137546633	0.915253250709008	0.424727996498357	-0.0667262814413948	0.736508284256354	0.847780494157908	0.491454277939751
chr19	19795457	19795507	51	-	exon	ZNF506	0.0786533865106193	1	0.0736997406521699	1	0.089415038427922	0.999373714722608	0.274236279266275	0.762007807440649	-0.637364598269668	-0.0667262814413948	0.736508284256354	0.847780494157908	-0.570638316828273
chr19	20125427	20125477	51	-	exon	CTC-260E6.6	0.747308180807207	1	0.785385148791377	1	0.935627773548893	0.999373714722608	0.40572852561735	0.811076483272503	0.660065381130805	-0.769639575418228	0.000326709134666947	0.00631117394797519	1.42970495654903
chr19	20228296	20228346	51	-	exon	CTC-260E6.6	0.99471270349236	1	0.913200899759135	1	0.738097305679253	0.999373714722608	0.237916652853855	0.744987358817753	-0.871921431299999	-0.769639575418228	0.000326709134666947	0.00631117394797519	-0.102281855881771
chr19	21292949	21293098	150	-	utr3	ZNF708	0.274314561670202	1	0.278170798119094	1	0.145607290391262	0.999373714722608	0.823293886921744	0.947478043583597	-0.464621683086349	0.419431861992075	0.12886144773102	0.289531696978616	-0.884053545078424
chr19	21294440	21294589	150	-	utr3	ZNF708	0.381714560796882	1	0.493403515105485	1	0.565016945059828	0.999373714722608	0.0814237847676439	0.657720418929238	0.97674573416454	0.419431861992075	0.12886144773102	0.289531696978616	0.557313872172465
chr19	21726295	21726345	51	-	utr3	ZNF100	0.962300208233016	1	0.919826129378977	1	0.937010992062654	0.999373714722608	0.654474280709104	0.891143332204345	0.595460790575677	0.409749179579234	0.243899972874149	0.437925916524315	0.185711610996443
chr19	21726544	21726941	398	-	utr3	ZNF100	0.371930642520349	1	0.392554876128656	1	0.30794521284396	0.999373714722608	0.38064527707485	0.803940164671857	0.641135339361172	0.409749179579234	0.243899972874149	0.437925916524315	0.231386159781937
chr19	21727737	21727936	200	-	exon	ZNF100	0.268530614479233	1	0.282388613142613	1	0.125235552245461	0.999373714722608	0.0733224030314621	0.656007561162849	0.134325176649594	0.409749179579234	0.243899972874149	0.437925916524315	-0.27542400292964
chr19	21809598	21809698	101	-	exon	ZNF43	0.734422254556315	1	0.68052867182082	1	0.602477094167369	0.999373714722608	0.953412056385203	0.990326383095361	0.184406999114111	0.119155948718465	0.291640746714597	0.488821555810043	0.0652510503956465
chr19	21840054	21840653	600	-	utr5	ZNF43	0.745943415760117	1	0.888515796052864	1	0.80860316553803	0.999373714722608	0.678078038783747	0.899656646402197	0.21525073578492	0.119155948718465	0.291640746714597	0.488821555810043	0.0960947870664547
chr19	23221649	23221698	50	-	utr3	ZNF724P	0.898041950301861	1	0.967814510160475	1	0.942496456358509	0.999373714722608	0.70096905227832	0.907996196023805	-1.03271131419999	-0.312381455599139	0.300999170441757	0.498468499877066	-0.720329858600846
chr19	23222095	23222392	298	-	utr3	ZNF724P	0.789421541820596	1	0.714739233534462	1	0.383520877810056	0.999373714722608	0.791528670551457	0.934603823828979	-0.525941016451268	-0.312381455599139	0.300999170441757	0.498468499877066	-0.213559560852129
chr19	23223243	23223292	50	-	exon	RP11-15H20.8	0.940000841762734	1	0.875620836880378	1	0.878181107905982	0.999373714722608	0.380132496086632	0.803912173926345	0.49317834418381	0.46274417471818	0.00432143722049616	0.0331074270293439	0.0304341694656298
chr19	23358486	23359086	601	-	utr3	ZNF91	0.516363106785768	1	0.436225497397245	1	0.124649852912627	0.999373714722608	0.916159964172272	0.978730084049115	-1.13278906471804	-0.207518899764579	0.446861944250735	0.631338706857147	-0.925270164953462
chr19	23359685	23359735	51	-	exon	ZNF91	0.672529241380858	1	0.604365345239592	1	0.370165112230146	0.999373714722608	0.420724153043103	0.817640918521522	-0.806220014731114	-0.207518899764579	0.446861944250735	0.631338706857147	-0.598701114966535
chr19	23360385	23360535	151	-	exon	ZNF91	0.691116115294503	1	0.635600594574231	1	0.487211362023718	0.999373714722608	0.960452153960323	0.99254473787638	0.0452437365747579	-0.207518899764579	0.446861944250735	0.631338706857147	0.252762636339337
chr19	23362484	23362584	101	-	exon	ZNF91	0.351952487439878	1	0.331938386242196	1	0.259442807730181	0.999373714722608	0.393886148895843	0.808047651396069	-0.447291252949937	-0.207518899764579	0.446861944250735	0.631338706857147	-0.239772353185358
chr19	23653179	23653578	400	-	utr3	ZNF675	0.227149329571727	1	0.242271481533407	1	0.197854028957331	0.999373714722608	0.440045983106551	0.82362930923673	-0.4976085519867	0.326613417502237	0.178805452557235	0.358166388048528	-0.824221969488937
chr19	23653728	23653927	200	-	exon	ZNF675	0.890220983006906	1	0.988162523971986	1	0.987800575256187	0.999373714722608	0.37429966147144	0.800244709586797	0.675616351002414	0.326613417502237	0.178805452557235	0.358166388048528	0.349002933500177
chr19	23654476	23654526	51	-	exon	ZNF675	0.456768891046951	1	0.417813635493886	1	0.498922714510303	0.999373714722608	0.824070947912082	0.947506456354488	0.185431380418937	0.326613417502237	0.178805452557235	0.358166388048528	-0.141182037083301
chr19	27771749	27774078	2330	-	exon	LINC00662	0.262385411269147	1	0.373110754142338	1	0.595801153977176	0.999373714722608	0.340296464920556	0.788425538381166	-0.0540323573861424	-0.510852646276347	0.021065439880555	0.090956490334346	0.456820288890205
chr19	27793057	27793206	150	-	exon	LINC00662	0.974683885061147	1	0.939938764457354	1	0.89898121371147	0.999373714722608	0.0532677520848103	0.640197255599357	0.296551346662499	-0.510852646276347	0.021065439880555	0.090956490334346	0.807403992938846
chr19	27805716	27806010	295	-	exon	SLC25A1P5	0.283365390952998	1	0.242046915429166	1	0.44460045839401	0.999373714722608	0.161231376595004	0.711039180689744	-0.243827116472955	-0.602366020897038	0.440798999539576	NA	0.358538904424083
chr19	29207703	29207802	100	-	exon	UQCRFS1	0.896241851277978	1	0.616249423306072	1	0.759747218378082	0.999373714722608	0.871530658958185	0.964945870662683	-0.11640558563163	0.141945919977976	0.358746829544257	0.552202737032026	-0.258351505609607
chr19	29701674	29701774	101	-	utr3	C19orf12	0.895876068690458	1	0.988116106561702	1	0.893140849531853	0.999373714722608	0.774431326988813	0.929020577940337	0.325814173492658	0.329268799991303	0.0130588300085581	0.0667780124213087	-0.00345462649864448
chr19	29702023	29702969	947	-	utr3	C19orf12	0.682865813560343	1	0.875001278307821	1	0.784988603018777	0.999373714722608	0.207157428072765	0.735939790178225	0.454888262429231	0.329268799991303	0.0130588300085581	0.0667780124213087	0.125619462437928
chr19	32597554	32597703	150	-	utr3	ANKRD27	0.76598588398903	1	0.917434055914118	1	0.857069891268499	0.999373714722608	0.243705297717232	0.748588181954836	0.144935495296752	0.465592616320589	0.00270482505360907	0.0245077900888536	-0.320657121023836
chr19	32597852	32598349	498	-	utr3	ANKRD27	0.927632666543212	1	0.806147705578971	1	0.980303157914762	0.999373714722608	0.486557638896396	0.836846480148352	0.209269489761193	0.465592616320589	0.00270482505360907	0.0245077900888536	-0.256323126559396
chr19	32691419	32691703	285	-	exon	CTD-2538C1.2	0.338525699496303	1	0.449007751119254	1	0.595846525712704	0.999373714722608	0.106031659532339	0.671972120419742	-0.27327124990708	-0.226388222536994	0.385393379206899	0.57720697141936	-0.0468830273700861
chr19	32879219	32879318	100	-	utr3	CEP89	0.408647395026502	1	0.266230366835405	1	0.576236903748961	0.999373714722608	0.871507251364864	0.964945870662683	-0.523216125109163	-0.0521667572168657	0.705104795317901	0.827106160974489	-0.471049367892297
chr19	32969016	32969266	251	-	utr3	CEP89	0.947908090769456	1	0.923007881441999	1	0.948640689665028	0.999373714722608	0.809736628710909	0.941398121413101	-0.578066158216347	-0.0521667572168657	0.705104795317901	0.827106160974489	-0.525899400999482
chr19	32969565	32969665	101	-	utr3	CEP89	0.426280112820186	1	0.314615243455703	1	0.567326357567928	0.999373714722608	0.100239346997964	0.671784757073735	-0.399073737370826	-0.0521667572168657	0.705104795317901	0.827106160974489	-0.346906980153961
chr19	32970064	32970214	151	-	utr3	CEP89	0.748209834846369	1	0.904094409823892	1	0.988408440075721	0.999373714722608	0.559636218525536	0.857532215125989	0.0487999143853139	-0.0521667572168657	0.705104795317901	0.827106160974489	0.10096667160218
chr19	32979979	32980029	51	-	utr3	RHPN2	0.641454523277242	1	0.808103038451133	1	0.872882551820571	0.999373714722608	0.0999917941797276	0.671784757073735	0.936181405553224	0.694930768479796	0.000118050887220405	0.0031715540725419	0.241250637073428
chr19	33211844	33211893	50	-	utr3	SLC7A10	0.970067363404289	1	0.918277218105813	1	0.970961473932202	0.999373714722608	0.976673492157023	0.997112794727729	-0.896387761447179	-0.657717145586642	7.54978151155302e-06	0.000550810818107402	-0.238670615860538
chr19	33301026	33301572	547	-	utr3	CEBPA	0.842052009006243	1	0.932828682276588	1	0.800329670170464	0.999373714722608	0.137225015985488	0.687534416465966	0.138708623721465	0.198184080777992	0.352222564149916	0.547306091877323	-0.0594754570565274
chr19	34733445	34733592	148	-	exon	CTD-2553L13.10	0.751568171724573	1	0.772472934090154	1	0.771960181463711	0.999373714722608	0.739752546874817	0.920829762158893	-0.329140992423093	0.0652248027915406	0.891127332305343	0.94148287351351	-0.394365795214634
chr19	34956952	34957001	50	-	utr3	ZNF792	0.571307051854937	1	0.714794112247377	1	0.865290420400515	0.999373714722608	0.355072665413348	0.794022667146068	-0.0409409468831012	0.419671498030239	0.00655814665740543	0.0430538538265606	-0.46061244491334
chr19	34957300	34957699	400	-	utr3	ZNF792	0.775973329934613	1	0.645666686028605	1	0.935907815617471	0.999373714722608	0.823684311925843	0.947506456354488	0.234890428463486	0.419671498030239	0.00655814665740543	0.0430538538265606	-0.184781069566753
chr19	34957848	34958346	499	-	utr3	ZNF792	0.909397402712437	1	0.930455432556693	1	0.992209092016902	0.999373714722608	0.444398724370733	0.824849349936981	0.273876108429426	0.419671498030239	0.00655814665740543	0.0430538538265606	-0.145795389600813
chr19	34958545	34958645	101	-	exon	ZNF792	0.787468148444052	1	0.952356001574412	1	0.974439711060257	0.999373714722608	0.358494379527375	0.795020574970483	0.330197530737485	0.419671498030239	0.00655814665740543	0.0430538538265606	-0.089473967292754
chr19	34958744	34958844	101	-	exon	ZNF792	0.6148528078336	1	0.552955282507675	1	0.793236733545085	0.999373714722608	0.0187209073830961	0.582449065600551	0.613098688395053	0.419671498030239	0.00655814665740543	0.0430538538265606	0.193427190364814
chr19	34959093	34959491	399	-	exon	ZNF792	0.548364455928996	1	0.715440733547929	1	0.723265764043197	0.999373714722608	0.212512405756062	0.73743428382163	0.748221155622342	0.419671498030239	0.00655814665740543	0.0430538538265606	0.328549657592103
chr19	35541779	35542076	298	-	exon	TMEM147-AS1	0.337511613532989	1	0.413010405627678	1	0.51844724457111	0.999373714722608	0.177954214175255	0.721609294066235	-0.123901539884638	0.00902114131579783	0.961068575648098	0.978856715864183	-0.132922681200436
chr19	35542820	35542919	100	-	exon	TMEM147-AS1	0.178342126817116	1	0.229660631779588	1	0.487591323045609	0.999373714722608	0.2019229855814	0.734436663820779	0.186510484099951	0.00902114131579783	0.961068575648098	0.978856715864183	0.177489342784153
chr19	35543167	35543316	150	-	exon	TMEM147-AS1	0.210379746805526	1	0.26675313523375	1	0.468103816246162	0.999373714722608	0.116761176816844	0.678930403077788	-0.0229368463320379	0.00902114131579783	0.961068575648098	0.978856715864183	-0.0319579876478357
chr19	35543911	35544158	248	-	exon	TMEM147-AS1	0.579340683767835	1	0.527657248058372	1	0.696845173451822	0.999373714722608	0.947978205201592	0.987832039159774	0.125473504978036	0.00902114131579783	0.961068575648098	0.978856715864183	0.116452363662238
chr19	35544307	35544456	150	-	exon	TMEM147-AS1	0.941302011503609	1	0.976397174800802	1	0.85201512667728	0.999373714722608	0.73190568997504	0.918552483752425	0.114974780033015	0.00902114131579783	0.961068575648098	0.978856715864183	0.105953638717217
chr19	35544803	35544902	100	-	exon	TMEM147-AS1	0.244311243670904	1	0.290860594886834	1	0.375183184700173	0.999373714722608	0.0144794010965879	0.571748969793884	0.716298736024246	0.00902114131579783	0.961068575648098	0.978856715864183	0.707277594708449
chr19	35545100	35545299	200	-	exon	TMEM147-AS1	0.72324391116432	1	0.818321027097748	1	0.796506208794696	0.999373714722608	0.0426282543880356	0.640197255599357	0.24653424277313	0.00902114131579783	0.961068575648098	0.978856715864183	0.237513101457333
chr19	35668395	35668444	50	-	exon	UPK1A-AS1	0.764235892484628	1	0.669318200186072	1	0.790579583786334	0.999373714722608	0.988328314477166	0.998851374431063	-0.659970222915885	-0.328182217785129	0.32190937629427	0.519466449557115	-0.331788005130756
chr19	36009170	36009270	101	-	utr3	ALKBH6	0.772967705218068	1	0.89947114454308	1	0.950067132283084	0.999373714722608	0.466063566724803	0.829448673605354	-0.891122535621394	-0.593606188425895	0.00470742899135712	0.034855721119431	-0.297516347195498
chr19	36035034	36035084	51	-	utr3	THAP8	0.282810019550699	1	0.221917981890407	1	0.439075616666405	0.999373714722608	0.895967136858811	0.973862152209713	-0.475834275389705	-0.236065534711432	0.11679455553042	0.271628526206278	-0.239768740678273
chr19	36035330	36035478	149	-	utr3	THAP8	0.687773850342216	1	0.524020854226316	1	0.790678995861849	0.999373714722608	0.924767256860351	0.981028425843008	-0.490934626429931	-0.236065534711432	0.11679455553042	0.271628526206278	-0.254869091718498
chr19	36182554	36182850	297	-	exon	ZNF565	0.365995633525726	1	0.28516790215386	1	0.517390289917336	0.999373714722608	0.824307445690322	0.947507728485743	-0.295115482112584	0.141169121132701	0.580311896884604	0.737233128706321	-0.436284603245285
chr19	36182949	36183295	347	-	exon	ZNF565	0.378212308206978	1	0.333475855147789	1	0.458331116913409	0.999373714722608	0.875105160803513	0.966185732544767	-0.17835144011397	0.141169121132701	0.580311896884604	0.737233128706321	-0.319520561246671
chr19	36337042	36337241	200	-	utr3	ZFP14	0.857181824641518	1	0.83542003958487	1	0.716024903227303	0.999373714722608	0.804300258687749	0.938838710790828	-0.75475724153317	0.452550856344669	0.115652873078125	0.270010689326707	-1.20730809787784
chr19	36340875	36341124	250	-	exon	ZFP14	0.859266947173755	1	0.82582828195885	1	0.874050464598437	0.999373714722608	0.697379495329386	0.90640332226735	1.23626872455092	0.452550856344669	0.115652873078125	0.270010689326707	0.783717868206252
chr19	36390475	36390624	150	-	exon	ZFP82	0.452963327056274	1	0.408466868334359	1	0.435227112415655	0.999373714722608	0.635304577092484	0.884617900421677	-1.02820815373648	-0.0748219598932674	0.747841028165744	0.854970335308097	-0.953386193843212
chr19	36392016	36392364	349	-	utr3	ZFP82	0.771914812783722	1	0.74455467489591	1	0.712178265349521	0.999373714722608	0.930232141047938	0.982731285732957	-0.715895587078055	-0.0748219598932674	0.747841028165744	0.854970335308097	-0.641073627184787
chr19	36392911	36393010	100	-	exon	ZFP82	0.435969350249655	1	0.47249649427082	1	0.504855877712578	0.999373714722608	0.235069906796594	0.74429052785416	0.904697958457794	-0.0748219598932674	0.747841028165744	0.854970335308097	0.979519918351062
chr19	36393358	36393905	548	-	exon	ZFP82	0.630456720853401	1	0.728438410965911	1	0.583926309254991	0.999373714722608	0.126588543452668	0.682131319822715	0.727575067242969	-0.0748219598932674	0.747841028165744	0.854970335308097	0.802397027136236
chr19	36449356	36449605	250	-	exon	ZNF566	0.493506599863319	1	0.480020028591335	1	0.603911011895341	0.999373714722608	0.960102074935458	0.99254473787638	0.550383199167733	-0.0882618826825509	0.735221844812004	0.846964081289624	0.638645081850284
chr19	36449755	36449854	100	-	exon	ZNF566	0.551192667190268	1	0.529302733097932	1	0.576927807877161	0.999373714722608	0.994659096835445	1	0.669901568637725	-0.0882618826825509	0.735221844812004	0.846964081289624	0.758163451320276
chr19	36489852	36489902	51	-	utr5	ZNF566	0.309634579737013	1	0.25637558328683	1	0.405947448601648	0.999373714722608	0.765184911911388	0.92711075492086	-0.0960248388918913	-0.0882618826825509	0.735221844812004	0.846964081289624	-0.00776295620934044
chr19	36510844	36510893	50	-	utr3	ZNF260	0.670697058439454	1	0.715499384243539	1	0.679117402113733	0.999373714722608	0.274897619700004	0.762007807440649	-1.05982659332944	0.375158465637608	0.208792531768225	0.395833076159769	-1.43498505896704
chr19	36514414	36514613	200	-	exon	ZNF260	0.890220160040501	1	0.853291000436912	1	0.963128593594917	0.999373714722608	0.830777202435428	0.949640750911056	0.888249804285864	0.375158465637608	0.208792531768225	0.395833076159769	0.513091338648256
chr19	36514811	36514861	51	-	exon	ZNF260	0.464903570011115	1	0.450454781087932	1	0.360832856656549	0.999373714722608	0.547845941557511	0.855066204454595	1.01793718825249	0.375158465637608	0.208792531768225	0.395833076159769	0.642778722614881
chr19	36747759	36748209	451	-	utr3	ZNF850	0.951081735780419	1	0.968917337917325	1	0.916211034820529	0.999373714722608	0.689508361640054	0.903920394518253	-0.550132662358568	-0.243127993550537	0.365195563578146	0.558348536290941	-0.307004668808031
chr19	37634023	37634123	101	-	utr3	ZFP30	0.457992213564832	1	0.435999306729161	1	0.429441682566256	0.999373714722608	0.832833496019508	0.950247868418481	0.069271693833045	0.713556580829272	0.0169004861437344	0.0790733276977979	-0.644284886996227
chr19	37635465	37635813	349	-	exon	ZFP30	0.87572368009305	1	0.829129093738226	1	0.888808354871939	0.999373714722608	0.905700581632329	0.976692567586575	1.31743292359054	0.713556580829272	0.0169004861437344	0.0790733276977979	0.603876342761265
chr19	37636161	37636260	100	-	exon	ZFP30	0.936741488126182	1	0.885246780211925	1	0.907257081519621	0.999373714722608	0.0144627312163805	0.571748969793884	0.28617091807453	0.713556580829272	0.0169004861437344	0.0790733276977979	-0.427385662754742
chr19	37696662	37696962	301	-	utr3	ZNF607	0.908686109155868	1	0.827048188347842	1	0.842384518636045	0.999373714722608	0.763033724525741	0.926797486375805	-0.546086349335782	0.245381297743435	0.231670007405407	0.424171248401442	-0.791467647079216
chr19	37697161	37697311	151	-	utr3	ZNF607	0.982288547658995	1	0.937215765534922	1	0.985223587013773	0.999373714722608	0.76866285022898	0.927835211545067	-0.112478413866662	0.245381297743435	0.231670007405407	0.424171248401442	-0.357859711610097
chr19	37738980	37739079	100	-	utr3	ZNF573	0.999975425635122	1	0.994625249836936	1	0.936481392484265	0.999373714722608	0.825835104057498	0.948266309850516	0.299598616604959	0.172429880382172	0.399610267441045	0.590419406102744	0.127168736222787
chr19	37739574	37739772	199	-	utr3	ZNF573	0.244187918513157	1	0.300092741593922	1	0.450882021426067	0.999373714722608	0.0564712380233385	0.645538335253238	0.880161909078784	0.172429880382172	0.399610267441045	0.590419406102744	0.707732028696612
chr19	37739872	37740020	149	-	utr3	ZNF573	0.860909550957586	1	0.814988268233209	1	0.816157169676326	0.999373714722608	0.98257124624867	0.998052195567989	0.506684952869915	0.172429880382172	0.399610267441045	0.590419406102744	0.334255072487743
chr19	38915316	38915415	100	-	utr3	CTC-360G5.8	0.544693113846448	1	0.674521820198603	1	0.838008730680506	0.999373714722608	0.0780274380404513	0.657720418929238	-0.693091642346982	-1.54471748065469	0.0422494463696298	NA	0.851625838307709
chr19	38941946	38942343	398	-	utr3	FBXO17	0.868291774956225	1	0.943908155298355	1	0.960818797897922	0.999373714722608	0.156650103784602	0.708490197584594	-0.19734505346854	-0.132252603863103	0.210771152392429	0.398167635869226	-0.0650924496054371
chr19	39025307	39025406	100	-	utr3	FBXO27	0.980927354197775	1	0.796627072931119	1	0.895049942034885	0.999373714722608	0.847550096043062	0.954979432806786	0.285381979879103	0.351769019741385	0.0642186135555785	0.186405093514471	-0.0663870398622818
chr19	39307314	39307363	50	-	utr3	LRFN1	0.837895386110471	1	0.850201507058817	1	0.853734096165295	0.999373714722608	0.614820253495197	0.877027479652713	-0.218084795122923	-0.16972246503967	0.47112599348597	0.652192224430946	-0.0483623300832532
chr19	39307512	39307811	300	-	utr3	LRFN1	0.796084205162624	1	0.742537832615793	1	0.647307216499167	0.999373714722608	0.987149130190221	0.998783088448522	-0.216505862123481	-0.16972246503967	0.47112599348597	0.652192224430946	-0.0467833970838105
chr19	39314143	39314342	200	-	exon	LRFN1	0.874260198074188	1	0.958966669232515	1	0.970385602930628	0.999373714722608	0.483477384694128	0.835504772087933	-0.165411919885394	-0.16972246503967	0.47112599348597	0.652192224430946	0.00431054515427651
chr19	39314640	39314797	158	-	exon	CTC-246B18.8	0.50382529764772	1	0.589705124073175	1	0.719581745089266	0.999373714722608	0.160044839992398	0.711039180689744	-0.201355363427473	0.0463732969468157	0.91773849038987	0.95596899333807	-0.247728660374289
chr19	39385901	39386247	347	-	utr3	PAF1	0.663307905411563	1	0.776684639835441	1	0.91564610885879	0.999373714722608	0.178009150734123	0.721609294066235	-0.440049705073766	-0.177472074738466	0.278642308769733	0.475827098104807	-0.2625776303353
chr19	39386346	39386494	149	-	utr3	PAF1	0.381696636281154	1	0.490620334660697	1	0.686419964261661	0.999373714722608	0.138690610154415	0.688886511733553	-0.00798625247807932	-0.177472074738466	0.278642308769733	0.475827098104807	0.169485822260387
chr19	39532118	39532363	246	-	utr3	EID2B	0.725328242529517	1	0.621563603996591	1	0.675887622183778	0.999373714722608	0.365173877181838	0.796516550168187	0.159641192335261	-0.305433347334417	0.236267767849582	0.429392864903442	0.465074539669678
chr19	39539297	39539445	149	-	utr3	EID2	0.345899093283685	1	0.266982230650597	1	0.472206083548479	0.999373714722608	0.723216426355212	0.915698731299158	-0.160748199401353	0.0465067110440934	0.778194235628689	0.872755886110724	-0.207254910445446
chr19	40033491	40033590	100	-	utr3	ZNF780B	0.536722583417601	1	0.509963243632846	1	0.449128221498502	0.999373714722608	0.157563980137914	0.708942077893259	-0.00323378533310009	0.397156644717263	0.2724519803068	0.468933474798307	-0.400390430050363
chr19	40034288	40034487	200	-	utr3	ZNF780B	0.783169452353829	1	0.75918416136745	1	0.821434572616508	0.999373714722608	0.954579496951253	0.990958499881929	1.36915675117351	0.397156644717263	0.2724519803068	0.468933474798307	0.972000106456247
chr19	40034636	40034786	151	-	exon	ZNF780B	0.998026119701902	1	0.951542649243401	1	0.953419642311681	0.999373714722608	0.718802433237663	0.914413838823895	1.73095875722048	0.397156644717263	0.2724519803068	0.468933474798307	1.33380211250322
chr19	40035334	40035384	51	-	exon	ZNF780B	0.63765678273244	1	0.685845282284946	1	0.686262314458944	0.999373714722608	1	1	1.38081799974018	0.397156644717263	0.2724519803068	0.468933474798307	0.983661355022915
chr19	40036430	40036480	51	-	utr5	ZNF780B	0.992450097177905	1	0.939380128920332	1	0.902230731612508	0.999373714722608	0.558894033128315	0.857489945003103	-0.247262007754139	0.397156644717263	0.2724519803068	0.468933474798307	-0.644418652471402
chr19	40073686	40073885	200	-	utr3	ZNF780A	0.685643123066179	1	0.645271039871173	1	0.538071159470135	0.999373714722608	0.944730332078452	0.986692876411075	-0.100789736347923	0.484631225676789	0.17707487659785	0.355775251052291	-0.585420962024712
chr19	40073984	40074184	201	-	utr3	ZNF780A	0.970564730628662	1	0.916994238503328	1	0.944092490382442	0.999373714722608	0.822391467685109	0.947171043740842	0.678453485018923	0.484631225676789	0.17707487659785	0.355775251052291	0.193822259342134
chr19	40074333	40074383	51	-	utr3	ZNF780A	0.854222001318046	1	0.927069695561071	1	0.956890763534862	0.999373714722608	0.0446821039707945	0.640197255599357	1.19162636029663	0.484631225676789	0.17707487659785	0.355775251052291	0.70699513461984
chr19	40074881	40075031	151	-	exon	ZNF780A	0.515077685141059	1	0.552006847170022	1	0.550740325025951	0.999373714722608	0.0945471024123311	0.666268402258926	1.01737764984961	0.484631225676789	0.17707487659785	0.355775251052291	0.532746424172821
chr19	40075977	40076077	101	-	exon	ZNF780A	0.193717622665972	1	0.186780453471666	1	0.15345880137647	0.999373714722608	0.663470768558241	0.894646765962296	0.0144611057090746	0.484631225676789	0.17707487659785	0.355775251052291	-0.470170119967715
chr19	40232914	40233214	301	-	utr3	AKT2	0.900798850133174	1	0.727824432036728	1	0.848372742610394	0.999373714722608	0.632053201341711	0.883420354357494	-0.423109070200906	-0.0258878361788017	0.8429763383231	0.913263710756721	-0.397221234022104
chr19	40233464	40233713	250	-	utr3	AKT2	0.600494241304276	1	0.742055312034208	1	0.867976341939781	0.999373714722608	0.137151281214805	0.687518040933157	-0.125362269649448	-0.0258878361788017	0.8429763383231	0.913263710756721	-0.0994744334706464
chr19	40321824	40322271	448	-	utr3	C19orf47	0.794041510169804	1	0.606311578540246	1	0.651291483114434	0.999373714722608	0.25065951121418	0.751692229924757	-0.301750889423968	-0.140454076251476	0.433663269319185	0.620317106885648	-0.161296813172492
chr19	40395508	40395557	50	-	utr3	PRX	0.912590318041314	1	0.883559010649916	1	0.914001196034739	0.999373714722608	0.964606041723365	0.993201356818345	-0.479475415681646	-0.0642287783450681	0.75897487620291	0.861307751016414	-0.415246637336578
chr19	40397297	40397397	101	-	utr3	PRX	0.81035066925728	1	0.761118800524821	1	0.86563767374279	0.999373714722608	0.990905452610304	0.999201483060976	-0.612833972122229	-0.0642287783450681	0.75897487620291	0.861307751016414	-0.548605193777161
chr19	40422673	40423115	443	-	utr3	SERTAD1	0.835774831796391	1	0.993873854240639	1	0.929796917055846	0.999373714722608	0.433720986629644	0.821594738771362	-0.167725555319618	-0.0632403142586209	0.808288809735113	0.89196290919333	-0.104485241060997
chr19	40441287	40441780	494	-	utr3	SERTAD3	0.602845630101335	1	0.753706597397265	1	0.808373504039193	0.999373714722608	0.408364144576388	0.812624018235896	0.0506995100299356	0.0649331289686254	0.696839551784326	0.821571593126695	-0.0142336189386897
chr19	40667099	40667547	449	-	utr3	NUMBL	0.792331938952796	1	0.959644945206121	1	0.950342497756028	0.999373714722608	0.389915520406912	0.806272463271057	0.0627280959479625	0.082576781677204	0.613014414572329	0.761107722531983	-0.0198486857292414
chr19	40691629	40691828	200	-	utr3	ADCK4	0.818278738603932	1	0.960413466676554	1	0.99450905417831	0.999373714722608	0.548732041385702	0.855314303125706	-0.372717606447828	-0.128159100734515	0.395267166332124	0.586574733875095	-0.244558505713313
chr19	40692227	40692327	101	-	exon	ADCK4	0.676184143646222	1	0.569216033844109	1	0.831695057633375	0.999373714722608	0.815027039606208	0.944005604921851	-0.532331374098325	-0.128159100734515	0.395267166332124	0.586574733875095	-0.40417227336381
chr19	40718107	40718157	51	-	utr5	ADCK4	0.30790089690905	1	0.444970588760102	1	0.751442598664306	0.999373714722608	0.132452994907131	0.686110853530407	0.0802868361804067	-0.128159100734515	0.395267166332124	0.586574733875095	0.208445936914922
chr19	40740906	40740955	50	-	utr3	C19orf54	0.138885381457811	1	0.164700574174531	1	0.441051687886635	0.999373714722608	0.0520485176801271	0.640197255599357	-0.460547718328695	-0.411328983282752	0.000712148771487954	0.0104552204562388	-0.0492187350459436
chr19	40742096	40742146	51	-	utr3	C19orf54	0.140642905943667	1	0.183200722944997	1	0.618128630729177	0.999373714722608	0.101824899727091	0.671784757073735	-0.105141627854865	-0.411328983282752	0.000712148771487954	0.0104552204562388	0.306187355427887
chr19	40826724	40826772	49	-	exon	CYP2F2P	0.655767899489159	1	0.496785842621864	1	0.634322762045577	0.999373714722608	0.896351900357013	0.973862152209713	-0.0705437151114311	-0.0277858995050344	0.906231317531093	0.949451519140103	-0.0427578156063967
chr19	41352865	41352965	101	-	exon	TGFB1	0.606744302750054	1	0.717141472553023	1	0.849506682939297	0.999373714722608	0.245162402929403	0.749559930630901	-0.336263923029095	-0.337481731640693	0.108841129575723	0.259506578881473	0.0012178086115982
chr19	41353313	41353712	400	-	utr5	TGFB1	0.815721805793777	1	0.877906192152749	1	0.918672992727982	0.999373714722608	0.106693213021431	0.673293617718171	-0.373062079431476	-0.337481731640693	0.108841129575723	0.259506578881473	-0.0355803477907831
chr19	41354518	41354713	196	-	utr3	B9D2	0.817169285993084	1	0.703130278761531	1	0.748003871072087	0.999373714722608	0.170235401644643	0.71434165965464	-0.572159881495358	-0.232676934802683	0.313255923427939	0.511207782011105	-0.339482946692675
chr19	41425408	41425704	297	-	utr3	B3GNT8	0.741740610859581	1	0.84454957736867	1	0.980696570396357	0.999373714722608	0.206022047454003	0.735939790178225	-0.50483279033267	-0.330358238270931	0.164190989006179	0.338996488508906	-0.174474552061739
chr19	41425950	41426641	692	-	exon	B3GNT8	0.706758962526419	1	0.586367431536249	1	0.556696922023919	0.999373714722608	0.591742870314759	0.868182449054122	-0.492013864336453	-0.330358238270931	0.164190989006179	0.338996488508906	-0.161655626065522
chr19	41431716	41431915	200	-	utr3	ATP5SL	0.527057038961038	1	0.712446072952541	1	0.85577981529833	0.999373714722608	0.35160353588698	0.792947800306967	0.0588721625709678	0.203967907912559	0.12482238391379	0.283685860410576	-0.145095745341591
chr19	42088453	42088652	200	-	utr3	POU2F2	0.966013987310722	1	0.916771466824814	1	0.956204070311847	0.999373714722608	0.697971267556228	0.90671241733653	-0.381832058656883	-0.332306813771607	0.0618767599131723	0.182451766359727	-0.0495252448852754
chr19	42089798	42089898	101	-	utr3	POU2F2	0.537340734614039	1	0.581377348487843	1	0.734162284743208	0.999373714722608	0.652209650168458	0.890621549771993	-0.199288128306346	-0.332306813771607	0.0618767599131723	0.182451766359727	0.133018685465261
chr19	42090845	42091144	300	-	utr3	POU2F2	0.7569219799066	1	0.706063122850462	1	0.815623741809908	0.999373714722608	0.234975965377608	0.744284975424806	-0.585565621432608	-0.332306813771607	0.0618767599131723	0.182451766359727	-0.253258807661
chr19	42198648	42198995	348	-	utr3	DEDD2	0.660207790698709	1	0.769454235535666	1	0.845255997469572	0.999373714722608	0.107667970841126	0.673366818366093	-0.458731492785228	-0.183959066518418	0.191138356187231	0.374156833871187	-0.27477242626681
chr19	42199144	42199739	596	-	utr3	DEDD2	0.753002284441986	1	0.907718665125336	1	0.936909232941947	0.999373714722608	0.164003860726487	0.711039180689744	-0.123252974644632	-0.183959066518418	0.191138356187231	0.374156833871187	0.0607060918737862
chr19	42248371	42248820	450	-	utr3	ERF	0.961961175650441	1	0.772022179420204	1	0.84560925530428	0.999373714722608	0.197714397250944	0.733121690333332	-0.26083373141949	-0.0964608408457822	0.612834871375317	0.760964010118198	-0.164372890573708
chr19	42249069	42249219	151	-	exon	ERF	0.761240988639166	1	0.839697682986799	1	0.939863141626734	0.999373714722608	0.158228136401195	0.708942077893259	-0.182092560158298	-0.0964608408457822	0.612834871375317	0.760964010118198	-0.0856317193125159
chr19	42249469	42249568	100	-	exon	ERF	0.862351042683404	1	0.921469611338875	1	0.942314467718098	0.999373714722608	0.0421889820727704	0.640197255599357	-0.162184810419485	-0.0964608408457822	0.612834871375317	0.760964010118198	-0.065723969573703
chr19	42508747	42508846	100	-	utr3	CEACAM1	0.961755820815744	1	0.946691225037742	1	0.867604495783448	0.999373714722608	0.354969628206905	0.794022667146068	0.231544648393487	0.0652189254771464	0.784628171328683	0.876556978852184	0.16632572291634
chr19	42519107	42519207	101	-	exon	CEACAM1	0.975188361152575	1	0.889518970388951	1	0.998243526125574	0.999373714722608	0.701309466606317	0.907996196023805	0.0484762851853352	0.0652189254771464	0.784628171328683	0.876556978852184	-0.0167426402918112
chr19	42519306	42519455	150	-	exon	CEACAM1	0.928198742460426	1	0.983834686305021	1	0.926958933570785	0.999373714722608	0.755677606488289	0.925359918684129	-0.880774414530801	0.0652189254771464	0.784628171328683	0.876556978852184	-0.945993340007947
chr19	42527117	42527216	100	-	exon	CEACAM1	0.480078381669117	1	0.584151234732845	1	0.577432726090516	0.999373714722608	0.28824195061805	0.768760169661883	0.330417845765452	0.0652189254771464	0.784628171328683	0.876556978852184	0.265198920288305
chr19	42528397	42528446	50	-	utr5	CEACAM1	0.739621599524473	1	0.817040434343448	1	0.764455877157532	0.999373714722608	0.160286143505477	0.711039180689744	0.354385537833066	0.0652189254771464	0.784628171328683	0.876556978852184	0.28916661235592
chr19	43586113	43586282	170	-	utr3	IRGQ	0.989666372862648	1	0.798053632223944	1	0.895671495164844	0.999373714722608	0.699577768608419	0.907508280427052	-0.915530807202197	-0.422604150384243	0.00537027314007488	0.0378377455117444	-0.492926656817954
chr19	43592542	43593240	699	-	exon	L34079.2	0.618687885376129	1	0.753737194388094	1	0.875833506408723	0.999373714722608	0.0194050566621485	0.587705401646886	-0.51769305143281	NA	NA	NA	NA
chr19	43594881	43595229	349	-	exon	IRGQ	0.719317265799178	1	0.742234850761347	1	0.819693437202102	0.999373714722608	0.373270843745462	0.799227796608114	-0.910374849625464	-0.422604150384243	0.00537027314007488	0.0378377455117444	-0.487770699241221
chr19	43648815	43648964	150	-	utr3	PLAUR	0.440354480837153	1	0.487893119215352	1	0.675278451250407	0.999373714722608	0.19542100476857	0.733014029596802	-0.433980767524664	0.122898696464909	0.590854088093152	0.744812645058634	-0.556879463989573
chr19	43913078	43913278	201	-	utr3	ZNF45	0.415534141621643	1	0.497613609739002	1	0.538452812758687	0.999373714722608	0.103242575994873	0.671784757073735	-0.189601761224373	0.362259878355793	0.112052368143383	0.264650365983239	-0.551861639580166
chr19	43913428	43913527	100	-	exon	ZNF45	0.293695872135502	1	0.386409587239132	1	0.358975688437136	0.999373714722608	0.189344807062253	0.728861991926025	0.376911621745359	0.362259878355793	0.112052368143383	0.264650365983239	0.0146517433895654
chr19	43997142	43997487	346	-	exon	RP11-15A1.7	0.532448977802949	1	0.451692791531559	1	0.459379559686991	0.999373714722608	0.534471392675692	0.851271804112936	-0.199941527346235	0.940519699605491	0.0816202848248782	0.216285142182286	-1.14046122695173
chr19	44107456	44107605	150	-	exon	AC084219.4	0.948144366736795	1	0.90653595221983	1	0.841765334826846	0.999373714722608	0.975627497580417	0.996805979061267	0.10673036587379	-0.619138182622498	0.639370903364789	NA	0.725868548496288
chr19	44108103	44108203	101	-	exon	AC084219.4	0.879562886481928	1	0.834479124066514	1	0.818606033008888	0.999373714722608	0.745906715750127	0.92246349848826	0.141913945816486	-0.619138182622498	0.639370903364789	NA	0.761052128438983
chr19	44236209	44236459	251	-	utr3	ZNF235	0.751541077291265	1	0.678697961024758	1	0.74214986837517	0.999373714722608	0.470783905401855	0.831661123727876	-0.00891365709777556	-0.238199535388537	0.324533636440301	0.522081371457592	0.229285878290762
chr19	44236708	44274780	38073	-	utr3	ZNF235	0.45503936048923	1	0.561190979064851	1	0.622725899200959	0.999373714722608	0.0413235601449049	0.640197255599357	-0.749348154595469	-0.238199535388537	0.324533636440301	0.522081371457592	-0.511148619206932
chr19	44289050	44289100	51	-	exon	ZNF235	0.849660980832466	1	0.790032451573712	1	0.784724298781635	0.999373714722608	0.551057434696625	0.855866173827386	0.292917982087053	-0.238199535388537	0.324533636440301	0.522081371457592	0.53111751747559
chr19	44476421	44476570	150	-	utr3	ZNF180	0.916547803021414	1	0.88930377148633	1	0.961175825761704	0.999373714722608	0.880808502804342	0.968474260459747	-0.321017922533707	0.258070036577338	0.293006671458641	0.490063107192148	-0.579087959111045
chr19	44476869	44477317	449	-	utr3	ZNF180	0.540721373225811	1	0.505671312048437	1	0.568074803064927	0.999373714722608	0.341195705087256	0.788425538381166	0.524885424930553	0.258070036577338	0.293006671458641	0.490063107192148	0.266815388353215
chr19	45071898	45071998	101	-	exon	ZNF296	0.901526044973369	1	0.78331066602046	1	0.914737552099486	0.999373714722608	0.149784675253754	0.699944687075882	-0.644280732407573	-0.479008372509363	0.00273759653847074	0.0247067506449919	-0.16527235989821
chr19	45151682	45151830	149	-	utr3	NKPD1	0.186942050142971	1	0.193421233245163	1	0.313352948760111	0.999373714722608	0.204231250594509	0.735939790178225	-0.545860331491262	-1.02313439560438	0.000118972159248692	0.00318197175246194	0.47727406411312
chr19	45349887	45349987	101	-	utr3	ERCC2	0.998754087615038	1	0.833734830515786	1	0.815020124653148	0.999373714722608	0.676349373825222	0.899399113230621	-0.713188278062413	-0.0469831982024102	0.769076689805914	0.867224208947379	-0.666205079860003
chr19	45350587	45350737	151	-	utr3	ERCC2	0.481513046522434	1	0.56903059367597	1	0.75853460633581	0.999373714722608	0.0543033092666111	0.643079814603765	-0.491139786125618	-0.0469831982024102	0.769076689805914	0.867224208947379	-0.444156587923207
chr19	45408279	45408329	51	-	utr3	ERCC1	0.950826918462513	1	0.946889114325921	1	0.933754059488798	0.999373714722608	0.169927668004703	0.714284030290215	-0.192509520049889	-0.22386399970036	0.19344169713875	0.377284055644143	0.031354479650471
chr19	45408528	45408727	200	-	utr3	ERCC1	0.836047996090432	1	0.999448300053843	1	0.918916125103249	0.999373714722608	0.279978563055929	0.765376955679512	-0.24563270856824	-0.22386399970036	0.19344169713875	0.377284055644143	-0.0217687088678798
chr19	45408826	45413629	4804	-	utr3	ERCC1	0.866792868778432	1	0.919687158375807	1	0.876913323800652	0.999373714722608	0.369011179007072	0.797944689735596	-0.312259824036733	-0.22386399970036	0.19344169713875	0.377284055644143	-0.0883958243363733
chr19	45485438	45485488	51	-	utr3	RTN2	0.706348122128514	1	0.738302207184706	1	0.86130756550417	0.999373714722608	0.161377705258783	0.711039180689744	-0.404163316161418	-0.243013819674308	0.289829384673008	0.487105292718842	-0.16114949648711
chr19	45494138	45494287	150	-	utr3	RTN2	0.536232640604515	1	0.464719825251137	1	0.690899641767519	0.999373714722608	0.999550920263477	1	-0.296470041905962	-0.243013819674308	0.289829384673008	0.487105292718842	-0.0534562222316539
chr19	45527827	45527877	51	-	utr3	OPA3	0.776618153790333	1	0.873158491211726	1	0.94729448440216	0.999373714722608	0.495249140040327	0.84122202983031	-0.615283106769095	-0.0671123351828377	0.66100076603924	0.796358715048891	-0.548170771586257
chr19	45528127	45528327	201	-	utr3	OPA3	0.897803705126877	1	0.685675014049917	1	0.856695553271339	0.999373714722608	0.499320064515538	0.841435526323335	-0.687357542687221	-0.0671123351828377	0.66100076603924	0.796358715048891	-0.620245207504384
chr19	45528427	45529077	651	-	utr3	OPA3	0.625952034706284	1	0.825763876188206	1	0.896841967069534	0.999373714722608	0.294985989232745	0.772745210993516	-0.463911819581201	-0.0671123351828377	0.66100076603924	0.796358715048891	-0.396799484398363
chr19	45529427	45546301	16875	-	utr3	OPA3	0.885004624736119	1	0.693349753939111	1	0.847747530579763	0.999373714722608	0.519491769667787	0.848543818238527	-0.846651535921444	-0.0671123351828377	0.66100076603924	0.796358715048891	-0.779539200738606
chr19	45549400	45549500	101	-	utr3	OPA3	0.61995219046029	1	0.507615624505038	1	0.718100499397792	0.999373714722608	0.827573896111233	0.948628029825884	-0.545298388456445	-0.0671123351828377	0.66100076603924	0.796358715048891	-0.478186053273608
chr19	45552449	45552599	151	-	utr3	OPA3	0.349812925236286	1	0.385446674254537	1	0.702552134648191	0.999373714722608	0.0786710027021906	0.657720418929238	0.2794641889759	-0.0671123351828377	0.66100076603924	0.796358715048891	0.346576524158738
chr19	45553049	45553749	701	-	utr3	OPA3	0.718547154572533	1	0.882161733064216	1	0.900881881577068	0.999373714722608	0.265372205903004	0.759090405078356	0.0536906184969697	-0.0671123351828377	0.66100076603924	0.796358715048891	0.120802953679807
chr19	45642446	45642696	251	-	utr5	EML2	0.968211989845876	1	0.992070907667111	1	0.967115185856549	0.999373714722608	0.822646623268601	0.947171043740842	-0.57150230866673	0.0636171465378949	0.709575957731691	0.830128643421949	-0.635119455204625
chr19	45688486	45689302	817	-	utr5	SNRPD2	0.724316072276829	1	0.920706997141835	1	0.980769158992348	0.999373714722608	0.221597861662261	0.74101855438237	-0.398621374248622	-0.428040195413977	0.0196129482281763	0.0868906417603718	0.0294188211653554
chr19	45711724	45711923	200	-	exon	FBXO46	0.356010844692432	1	0.435747544213089	1	0.499292563192752	0.999373714722608	0.0396259498368275	0.640197255599357	-0.1689312862295	-0.159502356264556	0.316331227429564	0.514081341470511	-0.00942892996494371
chr19	45712272	45712520	249	-	exon	FBXO46	0.998409398577128	1	0.886169319424715	1	0.994210167822309	0.999373714722608	0.104687556113745	0.671784757073735	-0.214251904947583	-0.159502356264556	0.316331227429564	0.514081341470511	-0.0547495486830268
chr19	45712720	45713018	299	-	exon	FBXO46	0.409855573725839	1	0.442535411914081	1	0.410636625115967	0.999373714722608	0.166186910681769	0.711039180689744	-0.0478434859621783	-0.159502356264556	0.316331227429564	0.514081341470511	0.111658870302378
chr19	45713267	45713367	101	-	exon	FBXO46	0.448706543558778	1	0.566415579813694	1	0.714434703594894	0.999373714722608	0.097456445874293	0.670165542383852	-0.291851130060004	-0.159502356264556	0.316331227429564	0.514081341470511	-0.132348773795447
chr19	45765032	45765180	149	-	utr3	SIX5	0.567616095710653	1	0.382314668229484	1	0.738071358097906	0.999373714722608	0.257265435340213	0.756318481311531	-0.413076846279791	-0.27146452061583	0.154337152960392	0.325295649631245	-0.14161232566396
chr19	45765378	45765822	445	-	utr3	SIX5	0.681957075882063	1	0.84259963638902	1	0.904220426877671	0.999373714722608	0.190320514846172	0.729218193238183	-0.286889541178136	-0.27146452061583	0.154337152960392	0.325295649631245	-0.0154250205623059
chr19	45768979	45769078	100	-	utr5	SIX5	0.0590583761453661	1	0.0869089002785009	1	0.349760483682774	0.999373714722608	0.0520377436356176	0.640197255599357	-0.38982733212692	-0.27146452061583	0.154337152960392	0.325295649631245	-0.11836281151109
chr19	45783344	45783493	150	-	utr3	DMWD	0.805896984604662	1	0.930701693011391	1	0.928530702580728	0.999373714722608	0.123844560545771	0.680286732075887	-0.185969149042769	-0.279779394622888	0.0991516028708492	0.244820926277153	0.0938102455801197
chr19	45783890	45784188	299	-	utr3	DMWD	0.569940410572805	1	0.65311514847634	1	0.751125698988701	0.999373714722608	0.176751667102761	0.719152689588742	-0.243529657136821	-0.279779394622888	0.0991516028708492	0.244820926277153	0.0362497374860677
chr19	45785472	45785621	150	-	exon	AC011530.4	0.421664364144	1	0.467557959215113	1	0.687039464888291	0.999373714722608	0.144053112612941	0.694830165536403	-0.262517311381834	NA	NA	NA	NA
chr19	45785770	45785925	156	-	exon	AC011530.4	0.907371431007176	1	0.973813823535809	1	0.993057816241534	0.999373714722608	0.0561142277983608	0.645538335253238	-0.511850451107734	NA	NA	NA	NA
chr19	45786067	45786266	200	-	exon	DMWD	0.716188830859737	1	0.809764800678676	1	0.900581723647847	0.999373714722608	0.206067067418888	0.735939790178225	-0.258442223565117	-0.279779394622888	0.0991516028708492	0.244820926277153	0.0213371710577709
chr19	45786464	45786564	101	-	exon	DMWD	0.939659549351144	1	0.829790454197028	1	0.914572512897357	0.999373714722608	0.593722573008187	0.868965977745857	-0.574730570738339	-0.279779394622888	0.0991516028708492	0.244820926277153	-0.29495117611545
chr19	45786762	45786961	200	-	exon	DMWD	0.746386159282118	1	0.962056679205128	1	0.973834605184935	0.999373714722608	0.569983528507218	0.859903862583212	-0.136749299428137	-0.279779394622888	0.0991516028708492	0.244820926277153	0.143030095194752
chr19	45787109	45787209	101	-	exon	DMWD	0.489537210729151	1	0.566608579353698	1	0.722657463336395	0.999373714722608	0.597852083157588	0.870150882204249	-0.438370464673866	-0.279779394622888	0.0991516028708492	0.244820926277153	-0.158591070050978
chr19	45789546	45789596	51	-	exon	DMWD	0.75429046669573	1	0.857922128168734	1	0.973715759951561	0.999373714722608	0.733139767611194	0.918806158244866	-0.540583467930038	-0.279779394622888	0.0991516028708492	0.244820926277153	-0.260804073307149
chr19	45790730	45790879	150	-	utr3	DMWD	0.746950037554478	1	0.910778048796199	1	0.99040412646506	0.999373714722608	0.424903677092486	0.819230788443788	-0.466254277788212	-0.279779394622888	0.0991516028708492	0.244820926277153	-0.186474883165324
chr19	45815659	45815862	204	-	utr3	SYMPK	0.776592559953048	1	0.895637332291394	1	0.953308240874039	0.999373714722608	0.230131978928881	0.743102685529003	-0.709406473578201	-0.333430564896865	0.0201695260584316	0.088420504074973	-0.375975908681336
chr19	45863190	45863240	51	-	utr5	SYMPK	0.755794800009064	1	0.762979510067484	1	0.892460265263045	0.999373714722608	0.996775374842896	1	-0.961977930882806	-0.333430564896865	0.0201695260584316	0.088420504074973	-0.62854736598594
chr19	45883952	45884051	100	-	utr3	IRF2BP1	0.669228202697262	1	0.820573677018503	1	0.972743219741913	0.999373714722608	0.196000589311586	0.733014029596802	-0.485249822782494	-0.379904229739139	0.046574454384862	0.152098033390731	-0.105345593043355
chr19	45885036	45885184	149	-	exon	IRF2BP1	0.677778177054349	1	0.783795848868077	1	0.874121740753664	0.999373714722608	0.27127904250114	0.761971662375041	-0.296137257336572	-0.379904229739139	0.046574454384862	0.152098033390731	0.0837669724025673
chr19	45885628	45885726	99	-	exon	IRF2BP1	0.712489708391806	1	0.768285030007686	1	0.710541636081642	0.999373714722608	0.057503771064548	0.647238137664871	-0.444578980995678	-0.379904229739139	0.046574454384862	0.152098033390731	-0.0646747512565389
chr19	45890169	45890269	101	-	utr3	MYPOP	0.737741990883446	1	0.924979675469377	1	0.946318917127526	0.999373714722608	0.237778291968001	0.744987358817753	-0.511213987386885	-0.40479967581135	0.00144506235885783	0.016499587821037	-0.106414311575535
chr19	45890915	45891014	100	-	exon	MYPOP	0.163026965549907	1	0.256072283216916	1	0.520402560993918	0.999373714722608	0.0167190113347714	0.571748969793884	-0.190403904966735	-0.40479967581135	0.00144506235885783	0.016499587821037	0.214395770844616
chr19	46410471	46410718	248	-	utr3	CCDC8	0.539521161093751	1	0.339280520961601	1	0.43118405910415	0.999373714722608	0.985504517910748	0.998783088448522	-0.456843917583847	0.0688017750317534	0.619397624864436	0.765196196747262	-0.5256456926156
chr19	46411113	46411459	347	-	utr3	CCDC8	0.474639884005526	1	0.318392206821777	1	0.641364501017377	0.999373714722608	0.326311473787096	0.781964078181087	-0.222181398144494	0.0688017750317534	0.619397624864436	0.765196196747262	-0.290983173176248
chr19	46412200	46412497	298	-	exon	CCDC8	0.938225827630367	1	0.835731705837642	1	0.977873964871956	0.999373714722608	0.391500073314246	0.806732878264816	-0.231838046723291	0.0688017750317534	0.619397624864436	0.765196196747262	-0.300639821755045
chr19	46412744	46413288	545	-	utr5	CCDC8	0.98593075932359	1	0.816237414268238	1	0.973519135139314	0.999373714722608	0.164122363443861	0.711039180689744	0.0160426525150572	0.0688017750317534	0.619397624864436	0.765196196747262	-0.0527591225166962
chr19	46674325	46674525	201	-	utr3	PRKD2	0.997549212141882	1	0.857379758307415	1	0.949659284130437	0.999373714722608	0.496025516991323	0.841435526323335	-0.663078794997224	-0.101877466191298	0.485493321695231	0.66416677822455	-0.561201328805926
chr19	46717027	46717077	51	-	utr5	PRKD2	0.70101098257651	1	0.648259682562113	1	0.860950640219837	0.999373714722608	0.923358490063699	0.980503116118398	0.0422106875611303	-0.101877466191298	0.485493321695231	0.66416677822455	0.144088153752428
chr19	46775330	46775529	200	-	utr3	SLC1A5	0.691951320073084	1	0.453642018583599	1	0.622447668383487	0.999373714722608	0.629318885591918	0.882090531970383	-0.26618324391141	0.0500364017417377	0.734181258832774	0.846398100510944	-0.316219645653147
chr19	46787294	46787401	108	-	utr5	SLC1A5	0.80461272377971	1	0.919092103466963	1	0.985140582303119	0.999373714722608	0.549823056177083	0.855489722913134	-0.197566420297564	0.0500364017417377	0.734181258832774	0.846398100510944	-0.247602822039302
chr19	46787649	46788296	648	-	utr5	SLC1A5	0.820960963486418	1	0.922009259525236	1	0.866296662669601	0.999373714722608	0.0602555783604494	0.648887484327725	0.152173457004115	0.0500364017417377	0.734181258832774	0.846398100510944	0.102137055262378
chr19	46788495	46788544	50	-	utr5	SLC1A5	0.647296229966648	1	0.754733470276937	1	0.849759931934604	0.999373714722608	0.0142139823416235	0.571748969793884	-0.0504385760205723	0.0500364017417377	0.734181258832774	0.846398100510944	-0.10047497776231
chr19	47045954	47046002	49	-	utr3	TMEM160	0.824207666179069	1	0.835485778715487	1	0.882860164741355	0.999373714722608	0.0649970584706075	0.653465982801958	-0.534524521149959	-0.463610844623387	0.0832888341716836	0.21895556108362	-0.0709136765265726
chr19	47065031	47065279	249	-	utr3	ZC3H4	0.83388611696228	1	0.985758576081645	1	0.872793987863267	0.999373714722608	0.128753952240009	0.682568647707628	-0.233090859908179	0.064077342580932	0.751851020151458	0.857318629834217	-0.297168202489111
chr19	47065477	47065676	200	-	utr3	ZC3H4	0.612626822709077	1	0.698868990652365	1	0.746511179934113	0.999373714722608	0.0689678829319362	0.653924130574744	-0.0333018549567218	0.064077342580932	0.751851020151458	0.857318629834217	-0.0973791975376539
chr19	47065874	47066122	249	-	utr3	ZC3H4	0.795188647547133	1	0.626285650793202	1	0.822828798441844	0.999373714722608	0.721670365995818	0.915253250709008	0.109882646184598	0.064077342580932	0.751851020151458	0.857318629834217	0.0458053036036662
chr19	47066371	47066470	100	-	exon	ZC3H4	0.506030907319906	1	0.638840193486595	1	0.753866856899242	0.999373714722608	0.282706862552204	0.765598762237276	0.396817985119441	0.064077342580932	0.751851020151458	0.857318629834217	0.332740642538509
chr19	47066569	47067165	597	-	exon	ZC3H4	0.728823148645739	1	0.779020974454487	1	0.70585881736889	0.999373714722608	0.033767830017581	0.640197255599357	-0.16678656961215	0.064077342580932	0.751851020151458	0.857318629834217	-0.230863912193082
chr19	47067264	47067710	447	-	exon	ZC3H4	0.848533831604631	1	0.923068219332034	1	0.940508706571381	0.999373714722608	0.184600319427092	0.724528406747584	0.00278851683229728	0.064077342580932	0.751851020151458	0.857318629834217	-0.0612888257486348
chr19	47221468	47221865	398	-	utr3	BBC3	0.628039931089865	1	0.700055379192932	1	0.710747078110616	0.999373714722608	0.331562182044798	0.784845857696471	-0.2247502754651	-0.3891918213044	0.124087574020268	0.282746633562706	0.164441545839301
chr19	47495775	47496025	251	-	exon	NAPA	0.961164287241333	1	0.965774657478342	1	0.975097701368648	0.999373714722608	0.46872691784865	0.830608526183568	-0.135161501121097	-0.0180952844494711	0.903936299367197	0.948345845216666	-0.117066216671626
chr19	47496923	47497072	150	-	exon	NAPA	0.758614439632107	1	0.667357317240155	1	0.857957367547044	0.999373714722608	0.771311276904567	0.92854885079221	-0.231652712699126	-0.0180952844494711	0.903936299367197	0.948345845216666	-0.213557428249655
chr19	48203845	48203994	150	-	utr3	CARD8	0.470685334957005	1	0.41474852996567	1	0.585425143688946	0.999373714722608	0.975784183312847	0.996805979061267	0.0177576636071779	0.193840182749695	0.22915938925257	0.421323281042231	-0.176082519142517
chr19	48211143	48211842	700	-	utr3	CARD8	0.613908200507898	1	0.5612630197723	1	0.683335372664515	0.999373714722608	0.1078940251504	0.673366818366093	0.515684167301087	0.193840182749695	0.22915938925257	0.421323281042231	0.321843984551393
chr19	48238402	48238501	100	-	exon	CARD8	0.647474232059742	1	0.499470910604531	1	0.723387300825012	0.999373714722608	0.700339298513193	0.907649359400839	-0.511088948398912	0.193840182749695	0.22915938925257	0.421323281042231	-0.704929131148606
chr19	48485370	48485519	150	-	utr3	LMTK3	0.685435285220872	1	0.744114230347954	1	0.839098820426486	0.999373714722608	0.239873849435378	0.745987868545099	0.0663024966315665	0.29989171666666	0.263204485020849	0.458843215136456	-0.233589220035094
chr19	48497425	48497475	51	-	exon	LMTK3	0.724273015641867	1	0.672373019640705	1	0.714745075359747	0.999373714722608	0.787673223400508	0.933852843981879	-0.0491474133421855	0.29989171666666	0.263204485020849	0.458843215136456	-0.349039130008846
chr19	48497623	48498467	845	-	exon	LMTK3	0.99279313396289	1	0.945047391251415	1	0.907662931409006	0.999373714722608	0.634349657649733	0.884120209279166	0.274511809343417	0.29989171666666	0.263204485020849	0.458843215136456	-0.0253799073232431
chr19	48600959	48601306	348	-	utr3	FAM83E	0.444074664987139	1	0.500965341405072	1	0.584582919130328	0.999373714722608	0.129113690028537	0.682568647707628	-0.600613821054675	-0.947824525562684	8.65205712206425e-05	0.00258696245568834	0.347210704508009
chr19	48630679	48630779	101	-	utr3	DBP	0.673416699219067	1	0.75170140288189	1	0.814418725892344	0.999373714722608	0.220607793729989	0.740901976724905	-0.464514661258202	-0.280736125788839	0.167290910867239	0.343051337507282	-0.183778535469363
chr19	48635075	48635374	300	-	exon	DBP	0.840477396732042	1	0.874591447712715	1	0.90927210065817	0.999373714722608	0.472654206630707	0.831808210393381	-0.285195830654127	-0.280736125788839	0.167290910867239	0.343051337507282	-0.00445970486528796
chr19	48636988	48637038	51	-	utr5	DBP	0.73067098014953	1	0.741925268349856	1	0.811888447303857	0.999373714722608	0.75149081944623	0.924345334904208	-0.219632111145331	-0.280736125788839	0.167290910867239	0.343051337507282	0.061104014643508
chr19	48713087	48713480	394	-	utr3	MAMSTR	0.248168168061568	1	0.165314303047561	1	0.308572378588165	0.999373714722608	0.328683731710876	0.783003078987198	-0.539339053098763	-0.215316496709702	0.266386674309142	0.462530375275796	-0.324022556389062
chr19	48868188	48868583	396	-	utr5	PLEKHA4	0.858142567823221	1	0.67102016425462	1	0.678102285035273	0.999373714722608	0.0778780391946571	0.657720418929238	-0.236198842212911	-0.0753909291235717	0.684174597714932	0.8119361974673	-0.16080791308934
chr19	48969324	48969374	51	-	exon	GYS1	0.262824263744668	1	0.332008404791659	1	0.522515446824803	0.999373714722608	0.0532054000680924	0.640197255599357	-0.189143824864333	0.0871804082053961	0.566868443384975	0.727202261323619	-0.276324233069729
chr19	49331711	49332121	411	-	exon	CTC-301O7.4	0.500037873592987	1	0.600236463799159	1	0.673626193491384	0.999373714722608	0.357346374216368	0.795020574970483	-0.200457970000098	-0.147689248106025	0.583036572216532	0.739105254827326	-0.0527687218940731
chr19	49341042	49341141	100	-	utr3	TEAD2	0.586301575338519	1	0.704893430462323	1	0.81026704383467	0.999373714722608	0.142725238486624	0.692181934956029	-0.0202926125761377	0.0468821288023185	0.777473111617287	0.872444780049559	-0.0671747413784562
chr19	49341290	49341340	51	-	utr3	TEAD2	0.606095791677954	1	0.700360065873426	1	0.815575975001753	0.999373714722608	0.0815817079218433	0.657720418929238	0.0812542319164685	0.0468821288023185	0.777473111617287	0.872444780049559	0.0343721031141499
chr19	49560022	49560071	50	-	exon	NOSIP	0.649061871576104	1	0.778780424546667	1	0.970493894689393	0.999373714722608	0.223137080941404	0.74168208467164	-0.116161746787475	-0.396363891637565	0.0393914788876121	0.136920326099512	0.28020214485009
chr19	49560645	49579143	18499	-	utr5	NOSIP	0.114967695496598	1	0.101388187263613	1	0.408921755800315	0.999373714722608	0.00811195279019306	0.571748969793884	-0.131226361372625	-0.396363891637565	0.0393914788876121	0.136920326099512	0.26513753026494
chr19	49806869	49806919	51	-	utr3	FUZ	0.491429534568627	1	0.274288114926883	1	0.577501553118792	0.999373714722608	0.76765790720234	0.927695513504589	-0.279449233924051	-0.707257154779223	0.334051502159668	NA	0.427807920855171
chr19	49838738	49838985	248	-	exon	PTOV1-AS1	0.740476817901347	1	0.633971126011634	1	0.922159556772258	0.999373714722608	0.799099690022681	0.937159827899997	0.454390710895424	0.206671626500317	0.202023037511804	0.38773567332141	0.247719084395107
chr19	49839183	49839331	149	-	exon	PTOV1-AS1	0.415429143026412	1	0.605687997540425	1	0.669484232250462	0.999373714722608	0.24694213333	0.751243879746577	0.418394958214565	0.206671626500317	0.202023037511804	0.38773567332141	0.211723331714249
chr19	49839825	49839924	100	-	exon	PTOV1-AS1	0.966245152431044	1	0.820497231278088	1	0.935237121323296	0.999373714722608	0.912631892428834	0.978238621591038	-0.217742106847263	0.206671626500317	0.202023037511804	0.38773567332141	-0.42441373334758
chr19	49873237	49873287	51	-	exon	AKT1S1	0.60665443067319	1	0.651444099989265	1	0.57064340674354	0.999373714722608	0.575166062467378	0.862086413718474	0.103616336937468	-0.169289559628694	0.242573888529256	0.436420321871817	0.272905896566162
chr19	49873935	49874035	101	-	utr5	AKT1S1	0.725182734301914	1	0.786077812500193	1	0.822276202021038	0.999373714722608	0.383436631965615	0.804682444712392	-0.558159053028752	-0.169289559628694	0.242573888529256	0.436420321871817	-0.388869493400058
chr19	49876672	49877271	600	-	utr5	AKT1S1	0.737587722758325	1	0.479812801542937	1	0.746594407325895	0.999373714722608	0.420261908258974	0.817640918521522	-0.0183871376896778	-0.169289559628694	0.242573888529256	0.436420321871817	0.150902421939016
chr19	49889703	49889999	297	-	utr3	IL4I1	0.752530442368968	1	0.801704012481195	1	0.875330740438565	0.999373714722608	0.855455095326627	0.958018658172173	-0.815577154734599	-0.406293217935415	0.202034713294146	0.38773567332141	-0.409283936799184
chr19	49907472	49907571	100	-	utr3	NUP62	0.993340834378998	1	0.850311511301919	1	0.850145142410775	0.999373714722608	0.281380925709244	0.765466943821606	-0.348839163744221	-0.0135027268405603	0.928445221675858	0.961743634819197	-0.335336436903661
chr19	49908118	49908516	399	-	utr3	NUP62	0.507470075834523	1	0.276363076130563	1	0.542304950655768	0.999373714722608	0.344337680877631	0.789829814176225	-0.237674647790853	-0.0135027268405603	0.928445221675858	0.961743634819197	-0.224171920950293
chr19	49908964	49909163	200	-	exon	NUP62	0.5435476723543	1	0.69373488443585	1	0.755302872287753	0.999373714722608	0.0906570436359978	0.66508412738088	0.102319857562639	-0.0135027268405603	0.928445221675858	0.961743634819197	0.115822584403199
chr19	49909412	49909760	349	-	utr3	CTC-326K19.6	0.926488926874553	1	0.719602278602855	1	0.891295125600351	0.999373714722608	0.327736578999489	0.782608262123043	0.191927554750349	NA	NA	NA	NA
chr19	49929216	49929490	275	-	utr5	NUP62	0.421044406372083	1	0.466328182735388	1	0.689309993158233	0.999373714722608	0.0167485235767466	0.571748969793884	-0.0832791425502467	-0.0135027268405603	0.928445221675858	0.961743634819197	-0.0697764157096864
chr19	49981881	49981981	101	-	utr3	VRK3	0.537665517046657	1	0.653808110981637	1	0.887013340599718	0.999373714722608	0.0520281946963838	0.640197255599357	-0.264645606759442	-0.0712192275402369	0.615882247456423	0.763040235644364	-0.193426379219205
chr19	49986838	49986888	51	-	exon	VRK3	0.913362275593084	1	0.799681357536511	1	0.968283810814383	0.999373714722608	0.805214656458561	0.93914000222142	-0.735738628244506	-0.0712192275402369	0.615882247456423	0.763040235644364	-0.66451940070427
chr19	50323252	50323551	300	-	exon	KCNC3	0.904772729214691	1	0.99287239155255	1	0.938332252963861	0.999373714722608	0.0195739187103507	0.587705401646886	-0.19076481454302	-0.188748165699049	0.402318930676545	0.592702514827659	-0.00201664884397093
chr19	50334345	50334649	305	-	exon	NAPSB	0.826824848184963	1	0.923297791640559	1	0.970503070350587	0.999373714722608	0.534614930970853	0.851271804112936	-0.357799000119796	-0.610930522725149	0.0079341781859746	0.0488857667827469	0.253131522605353
chr19	50798000	50798592	593	-	utr3	C19orf48	0.791633847302327	1	0.559943217736922	1	0.717685887738502	0.999373714722608	0.275034258310784	0.762007807440649	-0.424461156725534	-0.255732943131183	0.107821091683721	0.258169735073962	-0.168728213594351
chr19	50798740	50798838	99	-	utr5	C19orf48	0.381077262975163	1	0.430765900910012	1	0.663053859786707	0.999373714722608	0.0837503928675574	0.659748906183073	-0.164250013286167	-0.255732943131183	0.107821091683721	0.258169735073962	0.0914829298450159
chr19	51097755	51097805	51	-	utr3	CTU1	0.293767787599437	1	0.228603219462063	1	0.497085934072678	0.999373714722608	0.50558208527867	0.842814184941581	-0.680023046516974	-0.30667023847634	0.0526034388927312	0.164692945100248	-0.373352808040634
chr19	51098003	51098103	101	-	utr3	CTU1	0.518241287020403	1	0.392733271330302	1	0.690438062723879	0.999373714722608	0.904838271821365	0.976453409454092	-0.442851527345125	-0.30667023847634	0.0526034388927312	0.164692945100248	-0.136181288868786
chr19	51098252	51098351	100	-	utr3	CTU1	0.821423362559035	1	0.899837624713747	1	0.928027796108798	0.999373714722608	0.113372408058148	0.678425590990885	-0.232622088591294	-0.30667023847634	0.0526034388927312	0.164692945100248	0.0740481498850451
chr19	51098500	51098599	100	-	utr3	CTU1	0.889193863988513	1	0.797722326039611	1	0.774578474808997	0.999373714722608	0.685631660438807	0.90291480346212	-0.603318863510082	-0.30667023847634	0.0526034388927312	0.164692945100248	-0.296648625033742
chr19	51872146	51872245	100	-	utr3	ZNF577	0.237709213947817	1	0.20264181268679	1	0.221723540391637	0.999373714722608	0.156833194009041	0.708870185176683	-1.42609520049269	0.282185880322094	0.418516635256025	0.606205326251725	-1.70828108081478
chr19	51872680	51872891	212	-	exon	AC074141.1	0.0722990500241456	1	0.10300684596574	1	0.0763873862858683	0.999373714722608	0.015744675267082	0.571748969793884	0.481242688148823	NA	NA	NA	NA
chr19	51873123	51873288	166	-	exon	AC074141.1	0.641224259307765	1	0.715470330182996	1	0.800884060302265	0.999373714722608	0.410865188189715	0.813378941808259	0.182519149485728	NA	NA	NA	NA
chr19	51873320	51873486	167	-	exon	AC074141.1	0.950855197246745	1	0.999987390770155	1	0.917512758462723	0.999373714722608	0.843181234582374	0.953241999833076	0.513072298391306	NA	NA	NA	NA
chr19	51890712	51891356	645	-	exon	ZNF649	0.62847887825561	1	0.576708646038177	1	0.644557482621342	0.999373714722608	0.140053352912963	0.689419230794234	0.600337466856399	0.642620820264378	0.00206791604192487	0.020606404354142	-0.0422833534079787
chr19	51891505	51891753	249	-	exon	ZNF649	0.940167917155118	1	0.926748447365908	1	0.985563621531768	0.999373714722608	0.697308228889859	0.906368304764951	0.588019416187329	0.642620820264378	0.00206791604192487	0.020606404354142	-0.0546014040770485
chr19	51964941	51965290	350	-	exon	ZNF350	0.0835076938295212	1	0.0935690132300983	1	0.142637741188586	0.999373714722608	0.190673297843545	0.729392644954163	-0.00674560590976118	0.263395538295796	0.283041094153795	0.48012737366518	-0.270141144205557
chr19	51992981	51993181	201	-	utr3	ZNF615	0.582703322082749	1	0.584283574096216	1	0.643223211938076	0.999373714722608	0.918552112086237	0.978875562372966	0.464738855135822	0.602430559623266	0.0631113796701065	0.184357559053475	-0.137691704487445
chr19	51993281	51993331	51	-	utr3	ZNF615	0.108539929358387	1	0.115325590702594	1	0.107011370378861	0.999373714722608	0.0160164483925417	0.571748969793884	1.62978367079609	0.602430559623266	0.0631113796701065	0.184357559053475	1.02735311117282
chr19	51993431	51993581	151	-	utr3	ZNF615	0.34987584062435	1	0.361428614245795	1	0.187906075000744	0.999373714722608	0.121235454430222	0.678930403077788	1.4101713828888	0.602430559623266	0.0631113796701065	0.184357559053475	0.807740823265537
chr19	51993781	51993830	50	-	utr3	ZNF615	0.913115668545598	1	0.880420266772561	1	0.93862275789058	0.999373714722608	0.939572804514568	0.985164386625789	0.104899611804649	0.602430559623266	0.0631113796701065	0.184357559053475	-0.497530947818618
chr19	51994180	51994330	151	-	utr3	ZNF615	0.711054484229417	1	0.659776206248153	1	0.598114562728082	0.999373714722608	0.413742231445302	0.814843288189138	1.12089191285616	0.602430559623266	0.0631113796701065	0.184357559053475	0.518461353232893
chr19	52015718	52016016	299	-	utr3	ZNF614	0.904543757120469	1	0.966665253552285	1	0.901720870443005	0.999373714722608	0.600726886862098	0.871328518767887	0.643749668258116	0.816670201408191	0.00456356337487148	0.0342209006274625	-0.172920533150075
chr19	52016116	52016364	249	-	exon	ZNF614	0.952208522958289	1	0.900837919980118	1	0.963963243827814	0.999373714722608	0.224055230550255	0.74194703081009	0.678894294314666	0.816670201408191	0.00456356337487148	0.0342209006274625	-0.137775907093525
chr19	52016513	52016612	100	-	exon	ZNF614	0.386001495803611	1	0.375816844505406	1	0.42125765607274	0.999373714722608	0.644483079970722	0.88718202472722	0.834019861779689	0.816670201408191	0.00456356337487148	0.0342209006274625	0.0173496603714979
chr19	52017258	52017308	51	-	utr3	ZNF614	0.315156846691762	1	0.291075712850793	1	0.483781599736776	0.999373714722608	0.689557300834838	0.903920394518253	0.375540608353954	0.816670201408191	0.00456356337487148	0.0342209006274625	-0.441129593054237
chr19	52028359	52028458	100	-	utr5	ZNF614	0.341505170757908	1	0.331869216537723	1	0.518271115763634	0.999373714722608	0.0993777804624867	0.671784757073735	1.08120052063176	0.816670201408191	0.00456356337487148	0.0342209006274625	0.264530319223571
chr19	52033374	52033424	51	-	utr3	ZNF432	0.983362738564974	1	0.92810269277193	1	0.958069960586646	0.999373714722608	0.243231430396964	0.748279592215751	-0.276469789525669	0.183692660741011	0.556647698840957	0.719663152400624	-0.46016245026668
chr19	52033673	52033773	101	-	utr3	ZNF432	0.843967133573276	1	0.887378185540916	1	0.92887888142655	0.999373714722608	0.605416037159152	0.8732783574774	-0.0108537438106323	0.183692660741011	0.556647698840957	0.719663152400624	-0.194546404551644
chr19	52034072	52034271	200	-	exon	ZNF432	0.948612758583034	1	0.994314509210113	1	0.953896069043561	0.999373714722608	0.702833581113782	0.908624998473782	0.350891097983639	0.183692660741011	0.556647698840957	0.719663152400624	0.167198437242628
chr19	52049008	52049108	101	-	exon	ZNF432	0.206700552714716	1	0.236168593665964	1	0.399204245770969	0.999373714722608	0.0373346489891246	0.640197255599357	0.170205087995625	0.183692660741011	0.556647698840957	0.719663152400624	-0.0134875727453862
chr19	52049257	52049457	201	-	exon	ZNF432	0.540586226033676	1	0.427814741699021	1	0.576162405150571	0.999373714722608	0.767847764319985	0.927695513504589	0.29718217796208	0.183692660741011	0.556647698840957	0.719663152400624	0.113489517221068
chr19	52065064	52065861	798	-	utr3	ZNF841	0.951354052196535	1	0.946962389024458	1	0.935763981005304	0.999373714722608	0.641299429822538	0.886338614093129	-0.379732972104495	-0.0853829804149147	0.754348638083468	0.858529873072701	-0.294349991689581
chr19	52066609	52066709	101	-	exon	ZNF841	0.938912878702868	1	0.895466975742406	1	0.978914201953018	0.999373714722608	0.799778402557934	0.937303370544102	0.480529236815736	-0.0853829804149147	0.754348638083468	0.858529873072701	0.56591221723065
chr19	52067307	52067556	250	-	utr5	ZNF841	0.870928417692978	1	0.994103368382156	1	0.985289470449797	0.999373714722608	0.00630393840625409	0.571748969793884	-0.0670313205438063	-0.0853829804149147	0.754348638083468	0.858529873072701	0.0183516598711084
chr19	52114788	52114837	50	-	utr3	ZNF616	0.212826927023836	1	0.229840279326767	1	0.233689491636475	0.999373714722608	0.204715723609834	0.735939790178225	-0.469554380457733	0.270673127482628	0.309566715095732	0.507408665203634	-0.740227507940361
chr19	52115137	52115237	101	-	utr3	ZNF616	0.42817176686303	1	0.4161499354333	1	0.352518859625148	0.999373714722608	0.944454266303984	0.986565587941414	0.0160262811036395	0.270673127482628	0.309566715095732	0.507408665203634	-0.254646846378989
chr19	52612770	52612920	151	-	utr3	ZNF83	0.639706302442096	1	0.628735901493269	1	0.520661161302138	0.999373714722608	0.528849105084954	0.851271804112936	-1.00547272101726	-0.186278424943244	0.377057378859991	0.569801601790258	-0.819194296074013
chr19	52613817	52613867	51	-	utr3	ZNF83	0.546502430984153	1	0.483522093037678	1	0.634151715239429	0.999373714722608	0.607760121011044	0.874135696707733	0.0623621120338406	-0.186278424943244	0.377057378859991	0.569801601790258	0.248640536977084
chr19	52614216	52614266	51	-	utr3	ZNF83	0.133503183101696	1	0.102047919072232	1	0.144721249161903	0.999373714722608	0.536357010077853	0.851367639348784	-0.663299483985561	-0.186278424943244	0.377057378859991	0.569801601790258	-0.477021059042317
chr19	52614465	52614665	201	-	utr3	ZNF83	0.394273879166509	1	0.39040681933448	1	0.414350971793786	0.999373714722608	0.871046490143689	0.964661377134373	0.156168612708188	-0.186278424943244	0.377057378859991	0.569801601790258	0.342447037651432
chr19	52704112	52704162	51	-	utr3	ZNF611	0.754855228828252	1	0.709669427598116	1	0.723355957379632	0.999373714722608	0.958571461294083	0.99254473787638	-0.780377699476545	-0.279355841871019	0.185190323704623	0.366676533539811	-0.501021857605526
chr19	52704362	52704512	151	-	utr3	ZNF611	0.832555399383291	1	0.880519696632236	1	0.966915806455844	0.999373714722608	0.493587460162773	0.840814514071063	-0.328175868619039	-0.279355841871019	0.185190323704623	0.366676533539811	-0.0488200267480199
chr19	52704712	52704862	151	-	utr3	ZNF611	0.548037663294815	1	0.499940192163033	1	0.510627251207313	0.999373714722608	0.963729627115387	0.993201356818345	-0.430519814006454	-0.279355841871019	0.185190323704623	0.366676533539811	-0.151163972135435
chr19	52765635	52765734	100	-	exon	ZNF600	0.880566332476819	1	0.830499281611805	1	0.778914533742544	0.999373714722608	0.213283358606378	0.738059795443374	-1.06056374108042	-0.240360505407199	0.25076939841777	0.445975724714112	-0.820203235673221
chr19	52798404	52798604	201	-	utr3	ZNF28	0.756669133473333	1	0.690951014088797	1	0.546236549683306	0.999373714722608	0.520300365664214	0.848543818238527	-0.170021724066061	0.30498928480964	0.305618930009388	0.503358703019259	-0.475011008875701
chr19	52839552	52839851	300	-	utr3	ZNF468	0.597179407760976	1	0.586937841824056	1	0.600808764931432	0.999373714722608	0.737421673387004	0.920087675414435	0.037760024364157	0.487416072144184	0.113603030719413	0.266807196679763	-0.449656047780027
chr19	52840000	52840250	251	-	utr3	ZNF468	0.475142955692245	1	0.482164314384687	1	0.497394731123069	0.999373714722608	0.926476121074001	0.98189165011165	0.264542678502653	0.487416072144184	0.113603030719413	0.266807196679763	-0.222873393641531
chr19	52840449	52840598	150	-	utr3	ZNF468	0.440322157846946	1	0.442611712836667	1	0.471339546890068	0.999373714722608	0.665902881783505	0.895137567116774	0.223497256296486	0.487416072144184	0.113603030719413	0.266807196679763	-0.263918815847698
chr19	52840997	52841196	200	-	utr3	ZNF468	0.489092166660285	1	0.486441231201474	1	0.542971382973639	0.999373714722608	0.51888064850449	0.848543818238527	0.98274622033686	0.487416072144184	0.113603030719413	0.266807196679763	0.495330148192676
chr19	52841943	52842043	101	-	utr3	ZNF468	0.511966167772825	1	0.517453178253299	1	0.576402409951916	0.999373714722608	0.921014968751188	0.979613810229634	0.446457130221902	0.487416072144184	0.113603030719413	0.266807196679763	-0.0409589419222816
chr19	52854323	52857599	3277	-	utr5	ZNF28	0.296104552305601	1	0.377364670474174	1	0.538348135282923	0.999373714722608	0.00890151095462988	0.571748969793884	-0.10626779678676	0.30498928480964	0.305618930009388	0.503358703019259	-0.4112570815964
chr19	52878229	52878329	101	-	utr3	ZNF320	0.934952388979349	1	0.946981914819728	1	0.789699401674011	0.999373714722608	0.411362621675806	0.813440688555612	-1.01088933047343	-0.339096279251448	0.139068056224568	0.304576022890804	-0.671793051221978
chr19	52878528	52878727	200	-	utr3	ZNF320	0.52268410102709	1	0.430470463321567	1	0.404394305256868	0.999373714722608	0.772278146705239	0.92854885079221	-0.905879197231865	-0.339096279251448	0.139068056224568	0.304576022890804	-0.566782917980416
chr19	52878976	52879075	100	-	utr3	ZNF320	0.545531404471882	1	0.467806831688131	1	0.539783370842992	0.999373714722608	0.933596525020179	0.983541075315737	-0.654639942434458	-0.339096279251448	0.139068056224568	0.304576022890804	-0.315543663183009
chr19	52880419	52881514	1096	-	utr3	ZNF320	0.853295085345289	1	0.755520107828179	1	0.727811554331593	0.999373714722608	0.792254243856497	0.934946250172066	0.133868172244842	-0.339096279251448	0.139068056224568	0.304576022890804	0.472964451496291
chr19	52881695	52881962	268	-	exon	CTD-2331H12.8	0.431285269358506	1	0.411915692057018	1	0.477699201989905	0.999373714722608	0.832173569397325	0.95012876359674	-0.048866490143866	NA	NA	NA	NA
chr19	52929126	52929397	272	-	exon	ZNF816-ZNF321P	0.505341724194796	1	0.674606640205862	1	0.862786384200869	0.999373714722608	0.354294128285294	0.793819701436185	0.138861049237114	NA	NA	NA	NA
chr19	53067153	53067303	151	-	utr3	ZNF160	0.496778448041657	1	0.452058701003643	1	0.504041737713865	0.999373714722608	0.485569516372003	0.836563903116226	-0.916837521429186	0.0402110751649022	0.883855262206647	0.937026171652602	-0.957048596594088
chr19	53067850	53068049	200	-	utr3	ZNF160	0.646215768721723	1	0.62025277487127	1	0.673796307058648	0.999373714722608	0.0338618156576443	0.640197255599357	-0.0858444440103925	0.0402110751649022	0.883855262206647	0.937026171652602	-0.126055519175295
chr19	53068348	53068497	150	-	exon	ZNF160	0.833144536981533	1	0.917785007267949	1	0.814444613899577	0.999373714722608	0.524252800192118	0.848841091960761	0.551553365650814	0.0402110751649022	0.883855262206647	0.937026171652602	0.511342290485912
chr19	53069741	53070189	449	-	exon	ZNF160	0.89685491970075	1	0.812002987783214	1	0.821168442795695	0.999373714722608	0.546317894594713	0.854280877648103	0.201856139810187	0.0402110751649022	0.883855262206647	0.937026171652602	0.161645064645285
chr19	53085752	53085901	150	-	exon	ZNF160	0.673813284358119	1	0.552280543423828	1	0.678087305110022	0.999373714722608	0.850457331639174	0.955885836400394	-0.907551564931351	0.0402110751649022	0.883855262206647	0.937026171652602	-0.947762640096253
chr19	53109570	53109768	199	-	utr3	ZNF415	0.408807442686068	1	0.386465250855804	1	0.450156206899245	0.999373714722608	0.704179718490143	0.908831554179898	-0.286280995653511	0.0214109047078328	0.909718109877824	0.951454821214495	-0.307691900361344
chr19	53139069	53139169	101	-	utr3	ZNF347	0.630270344340245	1	0.700999957211556	1	0.853224656176443	0.999373714722608	0.517633714940065	0.848039054433559	-0.00141696317834461	-0.192655313133603	0.458371209274105	0.641176508858968	0.191238349955258
chr19	53139369	53139419	51	-	utr3	ZNF347	0.723400728926207	1	0.693338298424764	1	0.814409497625017	0.999373714722608	0.793439304231151	0.935830247009267	-0.176010798702961	-0.192655313133603	0.458371209274105	0.641176508858968	0.0166445144306416
chr19	53139568	53139918	351	-	utr3	ZNF347	0.365440916474827	1	0.3536172637509	1	0.178497660244661	0.999373714722608	0.406405818209109	0.811714979795154	-0.778901064813611	-0.192655313133603	0.458371209274105	0.641176508858968	-0.586245751680008
chr19	53140167	53140217	51	-	utr3	ZNF347	0.724164255534085	1	0.767642376527529	1	0.934213014240599	0.999373714722608	0.91083406869424	0.977864015382512	-0.292151165506864	-0.192655313133603	0.458371209274105	0.641176508858968	-0.0994958523732614
chr19	53141863	53141913	51	-	exon	ZNF347	0.556035593660237	1	0.623975327254487	1	0.753816195329619	0.999373714722608	0.0686821503067298	0.653924130574744	0.267862015816332	-0.192655313133603	0.458371209274105	0.641176508858968	0.460517328949935
chr19	53149114	53149164	51	-	exon	ZNF347	0.85578599893437	1	0.832711200071286	1	0.900278311905089	0.999373714722608	0.959569213087409	0.99254473787638	-0.726306653515193	-0.192655313133603	0.458371209274105	0.641176508858968	-0.533651340381591
chr19	53875861	53875908	48	-	exon	AC008440.5	0.622777092467633	1	0.782291156434289	1	0.933381674266041	0.999373714722608	0.529173463769534	0.851271804112936	-0.368003658104519	NA	NA	NA	NA
chr19	54115427	54115576	150	-	utr5	TFPT	0.485386938352962	1	0.289627141412443	1	0.487955238034989	0.999373714722608	0.893389353101112	0.973116909755889	-0.484892360486662	-0.275193549937122	0.173871666869661	0.351470628411244	-0.209698810549539
chr19	54155708	54155758	51	-	utr3	LENG1	0.467457834820406	1	0.517612968361023	1	0.759709664064863	0.999373714722608	0.0296856684590283	0.629329637333393	-0.354916765545529	-0.247366534950584	0.131884339775613	0.294080259279072	-0.107550230594944
chr19	54160922	54162106	1185	-	exon	TMC4	0.693254279329639	1	0.562717259910675	1	0.690167898880025	0.999373714722608	0.884778012302913	0.969926631104511	-0.98501137460284	-0.887228828307133	1.37741404185589e-05	0.000806039054239525	-0.0977825462957075
chr19	54162254	54162739	486	-	exon	TMC4	0.951916418727647	1	0.983943273810672	1	0.931268224925167	0.999373714722608	0.767949075645634	0.927695513504589	-0.84307347728992	-0.887228828307133	1.37741404185589e-05	0.000806039054239525	0.0441553510172126
chr19	54163831	54163880	50	-	exon	TMC4	0.399458703527006	1	0.305985989853936	1	0.576739693971761	0.999373714722608	0.684204754532379	0.902351639184781	-0.766105470976293	-0.887228828307133	1.37741404185589e-05	0.000806039054239525	0.121123357330839
chr19	54178715	54179314	600	-	utr3	MBOAT7	0.759698752930393	1	0.981728583484674	1	0.9988504394388	0.999373714722608	0.345595871103337	0.79004200120985	-0.0824408815435883	-0.103758861240952	0.489105265803843	0.667004934622287	0.0213179796973636
chr19	54179713	54179863	151	-	utr3	MBOAT7	0.628270295472675	1	0.435010253320776	1	0.696475771054805	0.999373714722608	0.967358057168797	0.994222681212747	-0.0384182872410896	-0.103758861240952	0.489105265803843	0.667004934622287	0.0653405739998622
chr19	54461845	54461943	99	-	utr3	LENG9	0.79998886505837	1	0.715549109454217	1	0.840755753825039	0.999373714722608	0.538006007053794	0.851644464705729	-1.25476989078123	-1.16990882788912	0.0860144412772147	0.223534479907463	-0.0848610628921038
chr19	55041244	55041344	101	-	utr3	RDH13	0.630312657553789	1	0.539768174855618	1	0.75401695490094	0.999373714722608	0.99446510524875	1	-0.414479244168851	-0.0445464394185369	0.815420980153863	0.896502481899211	-0.369932804750314
chr19	55041593	55041893	301	-	utr3	RDH13	0.359966924926807	1	0.278326102144206	1	0.52904747832817	0.999373714722608	0.842802822403753	0.953241999833076	-0.0109932857170498	-0.0445464394185369	0.815420980153863	0.896502481899211	0.0335531537014871
chr19	55042293	55042693	401	-	exon	RDH13	0.170145208560893	1	0.230042176064957	1	0.573655706076838	0.999373714722608	0.198075758076388	0.733121690333332	0.123316283198256	-0.0445464394185369	0.815420980153863	0.896502481899211	0.167862722616792
chr19	55044358	55044408	51	-	utr3	RDH13	0.43051057562842	1	0.442849297803872	1	0.607104026591957	0.999373714722608	0.336413747052809	0.787558193967559	-0.323425967268159	-0.0445464394185369	0.815420980153863	0.896502481899211	-0.278879527849622
chr19	55044608	55045221	614	-	utr3	RDH13	0.812013620114009	1	0.951730871840118	1	0.99767109262176	0.999373714722608	0.280114287917174	0.765466943821606	-0.174896532934848	-0.0445464394185369	0.815420980153863	0.896502481899211	-0.130350093516311
chr19	55091112	55091411	300	-	utr3	PPP1R12C	0.794130433024656	1	0.937333024104576	1	0.920461724369315	0.999373714722608	0.315648801523099	0.778357081541346	-0.400149147025127	-0.401287867232099	0.0112677565221665	0.0609005136722532	0.00113872020697159
chr19	55226689	55226788	100	-	utr3	TMEM86B	0.405143540981986	1	0.488542834370553	1	0.672780733537525	0.999373714722608	0.222450680592609	0.741313393066624	-0.683214717077003	-0.867047604094767	1.16843566745778e-06	0.000175316790682643	0.183832887017763
chr19	55226887	55227283	397	-	utr3	TMEM86B	0.456213830100069	1	0.522803799828748	1	0.634725400486612	0.999373714722608	0.15293213826396	0.702936056814593	-0.813140131137368	-0.867047604094767	1.16843566745778e-06	0.000175316790682643	0.0539074729573986
chr19	55453035	55453183	149	-	utr3	ISOC2	0.624766688595	1	0.745743177604773	1	0.846957162132549	0.999373714722608	0.192948759113305	0.732386403955276	-0.420626802374751	-0.465277421798023	0.00554313333741999	0.0386222348220879	0.0446506194232724
chr19	55577563	55577860	298	-	utr3	ZNF579	0.860797234345746	1	0.947048944819678	1	0.910367889527183	0.999373714722608	0.587541111847757	0.867210461545509	-0.557691011228019	-0.518084448814985	0.00689660111093316	0.0445524540220776	-0.0396065624130338
chr19	55578554	55578653	100	-	exon	ZNF579	0.467129741519948	1	0.521578343715458	1	0.382192142305796	0.999373714722608	0.203379555696417	0.735124877699121	-0.459396409227704	-0.518084448814985	0.00689660111093316	0.0445524540220776	0.0586880395872816
chr19	55578802	55579000	199	-	exon	ZNF579	0.607368654498164	1	0.623710157717333	1	0.594768447686498	0.999373714722608	0.121338878596832	0.678930403077788	-0.299033604967193	-0.518084448814985	0.00689660111093316	0.0445524540220776	0.219050843847792
chr19	55591621	55591820	200	-	utr3	FIZ1	0.801222024872854	1	0.992509574288345	1	0.994366854543045	0.999373714722608	0.368618821719147	0.797944689735596	-0.403306063914953	-0.190013162711415	0.172973936280353	0.350398165733241	-0.213292901203538
chr19	55592120	55592519	400	-	utr3	FIZ1	0.486722874548221	1	0.555434932239032	1	0.576734548946188	0.999373714722608	0.0847757236108818	0.663044593387277	-0.157198160389189	-0.190013162711415	0.172973936280353	0.350398165733241	0.0328150023222267
chr19	55592869	55592968	100	-	exon	FIZ1	0.516937295939631	1	0.577512542895674	1	0.468969446228429	0.999373714722608	0.00287689076568609	0.563976495375161	-0.084819855018035	-0.190013162711415	0.172973936280353	0.350398165733241	0.10519330769338
chr19	55620938	55621232	295	-	utr3	ZNF784	0.438414775412121	1	0.546203502018842	1	0.758460934576005	0.999373714722608	0.162190251474682	0.711039180689744	-0.247982532980064	-0.363387128591365	0.0148416856338933	0.0728106300982507	0.115404595611301
chr19	55621477	55621575	99	-	utr3	ZNF784	0.727960201153265	1	0.778211811937243	1	0.808025461389271	0.999373714722608	0.27033840803792	0.761357413203993	-0.364080245271638	-0.363387128591365	0.0148416856338933	0.0728106300982507	-0.000693116680272832
chr19	56087664	56087912	249	-	utr3	ZNF787	0.882078658722275	1	0.958084503663362	1	0.937868208133438	0.999373714722608	0.125318223766635	0.681805398553088	-0.476948420106738	-0.399144744211488	0.0335096087807612	0.12314213442431	-0.0778036758952493
chr19	56103196	56103246	51	-	utr5	ZNF787	0.807722697922685	1	0.880832782601944	1	0.918593539322354	0.999373714722608	0.30301070562597	0.774600182636694	-0.382742497316574	-0.399144744211488	0.0335096087807612	0.12314213442431	0.016402246894914
chr19	56219920	56220069	150	-	utr3	ZSCAN5A	0.172801846133763	1	0.187918224974571	1	0.311297755273851	0.999373714722608	0.0802178763523148	0.657720418929238	-0.806663938630151	-0.126311602147443	0.337731418406835	0.533699307738748	-0.680352336482708
chr19	56221417	56221717	301	-	utr3	ZSCAN5A	0.689366639045534	1	0.914700446513191	1	0.986497776206113	0.999373714722608	0.556265781672038	0.857080521501586	-0.417568519344821	-0.126311602147443	0.337731418406835	0.533699307738748	-0.291256917197378
chr19	56221867	56221967	101	-	exon	ZSCAN5A	0.244374336973203	1	0.137008070019513	1	0.486766863722855	0.999373714722608	0.720057436554373	0.914760644990234	-0.521659749374332	-0.126311602147443	0.337731418406835	0.533699307738748	-0.395348147226889
chr19	56377084	56377792	709	-	exon	AC006116.24	0.668809800737021	1	0.567350235295275	1	0.642413102404911	0.999373714722608	0.912611531620054	0.978238621591038	0.778565061543116	-1.01894484546924	0.567867507130364	NA	1.79750990701236
chr19	57466813	57466863	51	-	utr3	ZNF772	0.2479637824285	1	0.293955531680878	1	0.414887383918407	0.999373714722608	0.0418931562198195	0.640197255599357	-0.11879648731396	0.538723891569024	0.00597448496443117	0.0405730964407727	-0.657520378882984
chr19	57472910	57473310	401	-	utr3	ZNF772	0.141384635646839	1	0.231892825528488	1	0.268766304023722	0.999373714722608	0.0306032155979131	0.630564598162278	1.3724275423242	0.538723891569024	0.00597448496443117	0.0405730964407727	0.833703650755176
chr19	57473410	57473609	200	-	utr3	ZNF772	0.817261138637576	1	0.763473663970847	1	0.85527836009554	0.999373714722608	0.97585225293775	0.996805979061267	0.980479454149038	0.538723891569024	0.00597448496443117	0.0405730964407727	0.441755562580014
chr19	57473959	57474259	301	-	utr3	ZNF772	0.855652638772209	1	0.93993329591089	1	0.886924440531363	0.999373714722608	0.482696017207707	0.835502782788762	1.10509456143146	0.538723891569024	0.00597448496443117	0.0405730964407727	0.566370669862436
chr19	57546665	57546715	51	-	utr3	ZNF550	0.958883246268276	1	0.94261989611788	1	0.941321038676217	0.999373714722608	0.42808861193471	0.820563660209719	0.531476439344606	0.497256500674935	0.0360296412651734	0.129311896666337	0.0342199386696709
chr19	57547613	57547762	150	-	exon	ZNF550	0.857366467894455	1	0.787381237816466	1	0.915902165073672	0.999373714722608	0.82421805511535	0.947506456354488	0.745207062964103	0.497256500674935	0.0360296412651734	0.129311896666337	0.247950562289169
chr19	57572304	57572403	100	-	exon	ZNF416	0.836421905384786	1	0.954101847672788	1	0.945250411191481	0.999373714722608	0.761574174819963	0.926530872566169	0.165120134412554	0.449891867282167	0.00719158362383496	0.0458742274101151	-0.284771732869613
chr19	57573437	57573535	99	-	exon	ZNF416	0.544480574017883	1	0.619016312096814	1	0.697888571252827	0.999373714722608	0.112884323854361	0.677929113671719	0.638003532221242	0.449891867282167	0.00719158362383496	0.0458742274101151	0.188111664939075
chr19	57808501	57808850	350	-	utr3	ZNF552	0.961705683316684	1	0.811068548199223	1	0.988039181064029	0.999373714722608	0.541490255614251	0.853140248362187	0.381335802597829	-0.0661627267172445	0.678497025027224	0.807789694506244	0.447498529315073
chr19	57814664	57814764	101	-	utr5	ZNF552	0.298742204123054	1	0.275424789946873	1	0.43863404041586	0.999373714722608	0.023633701917365	0.606042773412564	-0.765730384805558	-0.0661627267172445	0.678497025027224	0.807789694506244	-0.699567658088313
chr19	57859266	57859366	101	-	exon	ZNF814	0.453349058641647	1	0.66016382921354	1	0.84590107825526	0.999373714722608	0.410252725721809	0.812968496825945	0.48508576748026	-0.548463550970402	0.00102438020374325	0.0132498124441449	1.03354931845066
chr19	57859716	57859916	201	-	exon	ZNF814	0.941419690704455	1	0.816712468129418	1	0.881851083809272	0.999373714722608	0.609285836815618	0.874836929122838	-0.0468701955137596	-0.548463550970402	0.00102438020374325	0.0132498124441449	0.501593355456643
chr19	57860016	57860166	151	-	exon	ZNF814	0.662452281651381	1	0.478732659789465	1	0.640430090238855	0.999373714722608	0.795096116097988	0.936144439454955	-0.369221952004618	-0.548463550970402	0.00102438020374325	0.0132498124441449	0.179241598965785
chr19	57868517	57868567	51	-	utr3	ZNF814	0.951406207292476	1	0.980134489404	1	0.956194841422162	0.999373714722608	0.782290649410921	0.931586544348469	-0.322747460008342	-0.548463550970402	0.00102438020374325	0.0132498124441449	0.225716090962061
chr19	57870670	57870770	101	-	exon	ZNF814	0.462985231804089	1	0.522476663111555	1	0.665838227487793	0.999373714722608	0.303963020483708	0.774600182636694	-0.499265821761596	-0.548463550970402	0.00102438020374325	0.0132498124441449	0.0491977292088065
chr19	57873339	57873489	151	-	exon	ZNF814	0.175229500269571	1	0.216300539420698	1	0.315646778492464	0.999373714722608	0.25125618707077	0.752086745987181	-0.0937666512764204	-0.548463550970402	0.00102438020374325	0.0132498124441449	0.454696899693982
chr19	57873689	57874039	351	-	exon	ZNF814	0.631516298631799	1	0.58319167089624	1	0.696057048683998	0.999373714722608	0.977741462206348	0.997115626098672	-0.213785059857917	-0.548463550970402	0.00102438020374325	0.0132498124441449	0.334678491112485
chr19	57907458	57907606	149	-	utr3	ZNF417	0.410698045758474	1	0.477094485488992	1	0.489452345422491	0.999373714722608	0.112423565640841	0.67671672363451	0.755251722967805	0.245029755296825	0.0972622952796039	0.241883308504692	0.51022196767098
chr19	57908150	57908249	100	-	utr3	ZNF417	0.834636409163098	1	0.772883486812294	1	0.869975638430154	0.999373714722608	0.0779576807437138	0.657720418929238	0.181960349195316	0.245029755296825	0.0972622952796039	0.241883308504692	-0.0630694061015096
chr19	57908447	57908546	100	-	utr3	ZNF417	0.369373453490007	1	0.487216424629682	1	0.767901076968397	0.999373714722608	0.0975949736407203	0.670165542383852	0.234288873035098	0.245029755296825	0.0972622952796039	0.241883308504692	-0.0107408822617271
chr19	57908793	57908941	149	-	exon	ZNF417	0.0661567648811689	1	0.140287461613301	1	0.249962012136079	0.999373714722608	0.0885089889051354	0.663741279352271	0.345170665438284	0.245029755296825	0.0972622952796039	0.241883308504692	0.100140910141459
chr19	57909337	57909436	100	-	exon	ZNF417	0.313626018418138	1	0.269682486804864	1	0.533190681350205	0.999373714722608	0.043305714660647	0.640197255599357	0.251585049823666	0.245029755296825	0.0972622952796039	0.241883308504692	0.00655529452684045
chr19	57940882	57940981	100	-	utr3	ZNF256	0.610946435595491	1	0.683771044967172	1	0.841297588957354	0.999373714722608	0.527073729363074	0.850334357197193	-0.0559709552229984	0.408896358029325	0.00521845764914923	0.0372415947948546	-0.464867313252323
chr19	57942267	57942514	248	-	utr3	ZNF256	0.625786803153858	1	0.559885704247416	1	0.703430294835406	0.999373714722608	0.818690471505819	0.945659525957725	0.514504834357993	0.408896358029325	0.00521845764914923	0.0372415947948546	0.105608476328669
chr19	57977901	57978001	101	-	utr3	ZNF606	0.744005078152621	1	0.80666731692559	1	0.947710059447809	0.999373714722608	0.398508547492958	0.808446367015589	-0.105679731225182	0.250870427533117	0.161943660190941	0.335834166446533	-0.356550158758299
chr19	57978250	57978300	51	-	utr3	ZNF606	0.377745343102197	1	0.355266901943503	1	0.331048598076084	0.999373714722608	0.435205410033888	0.822529674015045	-0.150474739523079	0.250870427533117	0.161943660190941	0.335834166446533	-0.401345167056196
chr19	57978550	57978600	51	-	utr3	ZNF606	0.956747807097809	1	0.979402100176029	1	0.962608325184252	0.999373714722608	0.455866672588706	0.827893101548863	0.869919508691387	0.250870427533117	0.161943660190941	0.335834166446533	0.61904908115827
chr19	57978799	57979149	351	-	utr3	ZNF606	0.713830668817364	1	0.660951872318091	1	0.739956232966505	0.999373714722608	0.906554920412478	0.977086701299999	0.412724014140854	0.250870427533117	0.161943660190941	0.335834166446533	0.161853586607736
chr19	57979897	57980047	151	-	utr3	ZNF606	0.829878025719909	1	0.787580109129833	1	0.840767722020333	0.999373714722608	0.975565258223094	0.996805979061267	0.75193363111903	0.250870427533117	0.161943660190941	0.335834166446533	0.501063203585912
chr19	58126896	58126995	100	-	utr3	ZNF329	0.603183610894824	1	0.487713524015711	1	0.695801583884639	0.999373714722608	0.310945589245729	0.775322531441682	-0.148687003691985	0.50048437115936	1.96544991143065e-05	0.00100162371975315	-0.649171374851345
chr19	58127539	58127787	249	-	utr3	ZNF329	0.76717071064706	1	0.595644205326293	1	0.753746464311529	0.999373714722608	0.768711061780364	0.927835211545067	0.126889665375507	0.50048437115936	1.96544991143065e-05	0.00100162371975315	-0.373594705783853
chr19	58127886	58128629	744	-	exon	ZNF329	0.808996582740808	1	0.97691283983244	1	0.803424386690608	0.999373714722608	0.42649876486438	0.819817237369496	0.555838018554776	0.50048437115936	1.96544991143065e-05	0.00100162371975315	0.0553536473954159
chr19	58128728	58128876	149	-	exon	ZNF329	0.360305301051046	1	0.307590321748362	1	0.660982021289158	0.999373714722608	0.841857808309347	0.953049507912481	0.566409407014695	0.50048437115936	1.96544991143065e-05	0.00100162371975315	0.0659250358553357
chr19	58129074	58129421	348	-	exon	ZNF329	0.40717268154975	1	0.320628129278964	1	0.480628180925333	0.999373714722608	0.292436334347902	0.771118561356773	0.699040434334434	0.50048437115936	1.96544991143065e-05	0.00100162371975315	0.198556063175074
chr19	58314840	58325275	10436	-	exon	LLNLR-245B6.1	0.790951746354729	1	0.497755206904145	1	0.681359917026205	0.999373714722608	0.59418740558149	0.869112958146963	-0.430426906046592	-0.352784701443301	0.105317615207394	0.254506259227939	-0.0776422046032913
chr19	58355985	58356134	150	-	utr3	ZNF497	0.813869964004054	1	0.84807086407176	1	0.710389179840184	0.999373714722608	0.887957497220628	0.971846538651374	-0.272286533487139	-0.41360387299654	0.0252651882155737	0.103069698231693	0.141317339509401
chr19	58357004	58357054	51	-	exon	ZNF497	0.34500598945899	1	0.353766837927483	1	0.390222934680261	0.999373714722608	0.40808224106187	0.812624018235896	-0.358720314071698	-0.41360387299654	0.0252651882155737	0.103069698231693	0.0548835589248419
chr19	58357454	58357554	101	-	exon	ZNF497	0.79898713175232	1	0.735988339528821	1	0.817242036089905	0.999373714722608	0.930355576863704	0.982731285732957	-0.215160876066852	-0.41360387299654	0.0252651882155737	0.103069698231693	0.198442996929688
chr19	58368754	58369001	248	-	exon	ZNF837	0.701344599465662	1	0.769195268478846	1	0.819615833271757	0.999373714722608	0.35808518197973	0.795020574970483	-0.548106862481132	-0.56187777790924	0.0354479460106734	0.127898531110699	0.0137709154281087
chr19	58369199	58369248	50	-	exon	ZNF837	0.698252120671785	1	0.74472245698047	1	0.84509330639997	0.999373714722608	0.222719804074844	0.741535690160778	-0.396638868501189	-0.56187777790924	0.0354479460106734	0.127898531110699	0.165238909408051
chr19	58406218	58406268	51	-	exon	CTD-2619J13.14	0.329606050942793	1	0.27318701354875	1	0.438836412712299	0.999373714722608	0.525917427075764	0.850016811207753	-0.300458875481316	-0.160065599847583	0.309644806333147	0.507501796145224	-0.140393275633733
chr19	58406664	58406763	100	-	exon	CTD-2619J13.14	0.528845157701207	1	0.611918320861718	1	0.676558126942664	0.999373714722608	0.699434587612773	0.907508280427052	0.047542980387617	-0.160065599847583	0.309644806333147	0.507501796145224	0.2076085802352
chr19	58407109	58407258	150	-	exon	CTD-2619J13.14	0.572919499707507	1	0.640843286446822	1	0.684206614923812	0.999373714722608	0.18525797320374	0.726047543329977	0.163031768187843	-0.160065599847583	0.309644806333147	0.507501796145224	0.323097368035426
chr19	58475400	58475491	92	-	exon	CTD-2619J13.23	0.71265860601261	1	0.618779502219072	1	0.817757536522076	0.999373714722608	0.695917146058887	0.905768515780597	-0.141813461805737	NA	NA	NA	NA
chr19	58480755	58481113	359	-	utr3	SLC27A5	0.536307066149615	1	0.639281891672782	1	0.730232978520084	0.999373714722608	0.205862715846658	0.735939790178225	-0.135419682589923	-0.770832966962848	0.00155173311750004	0.0173475618482655	0.635413284372925
chr19	58513580	58513877	298	-	utr3	ZBTB45	0.375062323549715	1	0.387555456887851	1	0.566366998096894	0.999373714722608	0.0720189831694291	0.655674068000894	-0.299169163852636	-0.347667413015565	0.0400134103279648	0.138187598464716	0.0484982491629294
chr19	58516604	58517050	447	-	exon	ZBTB45	0.982942664667515	1	0.810685016599525	1	0.872690885584651	0.999373714722608	0.346837785653318	0.791020591210958	-0.472246504248773	-0.347667413015565	0.0400134103279648	0.138187598464716	-0.124579091233208
chr19	58517298	58517644	347	-	exon	ZBTB45	0.929155582224976	1	0.812856253898774	1	0.949298299352631	0.999373714722608	0.405011168638641	0.810789803974621	-0.288087803027778	-0.347667413015565	0.0400134103279648	0.138187598464716	0.0595796099877873
chr19	58561981	58562181	201	-	utr3	MZF1	0.221460682346151	1	0.263474484839116	1	0.357546104019422	0.999373714722608	0.0930618309184688	0.665092294463078	-0.622079835272614	-0.561272140111036	0.00171398632882625	0.0184274771729643	-0.0608076951615786
chr19	58562430	58562480	51	-	utr3	MZF1	0.404507006325366	1	0.393051977758122	1	0.473376950454411	0.999373714722608	0.177307423500209	0.719996943895572	-0.513753699851894	-0.561272140111036	0.00171398632882625	0.0184274771729643	0.0475184402591414
chr19	58562930	58563029	100	-	utr3	MZF1	0.758689713703909	1	0.785759622721654	1	0.831468184568687	0.999373714722608	0.318000885286349	0.778695696412935	-0.553092781719538	-0.561272140111036	0.00171398632882625	0.0184274771729643	0.00817935839149786
chr19	58563229	58563329	101	-	exon	MZF1	0.812452341438272	1	0.859290126822309	1	0.849266713317236	0.999373714722608	0.414320546341241	0.815010128960295	-0.552920536566313	-0.561272140111036	0.00171398632882625	0.0184274771729643	0.00835160354472242
chr2	3387818	3388017	200	+	exon	TRAPPC12	0.665487400189261	1	0.532725432450873	1	0.723473846152355	0.999373714722608	0.815088954311479	0.944005604921851	-0.0496956696472709	-0.0244941978872922	0.850570269069405	0.918067905225028	-0.0252014717599787
chr2	3388217	3388367	151	+	exon	TRAPPC12	0.788068916532638	1	0.880077809571178	1	0.879208384249699	0.999373714722608	0.212894018173194	0.737704068543739	-0.0373362694513359	-0.0244941978872922	0.850570269069405	0.918067905225028	-0.0128420715640437
chr2	3458067	3458167	101	+	utr3	TRAPPC12	0.793759473938471	1	0.744976945150166	1	0.921943073149083	0.999373714722608	0.999045083174749	1	-0.556717047684403	-0.0244941978872922	0.850570269069405	0.918067905225028	-0.532222849797111
chr2	3467798	3467847	50	+	exon	TRAPPC12	0.244119813017465	1	0.222912747969644	1	0.442627892203471	0.999373714722608	0.265182755563727	0.759090405078356	-0.181356720660743	-0.0244941978872922	0.850570269069405	0.918067905225028	-0.156862522773451
chr2	3479446	3484994	5549	+	utr3	TRAPPC12	0.477989020908814	1	0.66501216202155	1	0.847045259761336	0.999373714722608	0.301602183918224	0.774600182636694	-0.243894924966686	-0.0244941978872922	0.850570269069405	0.918067905225028	-0.219400727079394
chr2	8683767	8684061	295	+	utr3	ID2	0.261465666413018	1	0.218119695180377	1	0.0588764823627532	0.999373714722608	0.806603876077337	0.939916061075903	-0.616752251899738	0.567563550459332	0.0817509967138609	0.216487238162125	-1.18431580235907
chr2	10047864	10048362	499	+	exon	KLF11	0.235927899051322	1	0.299164600067732	1	0.262384459860914	0.999373714722608	0.0860706258259236	0.663044593387277	0.953762645469951	0.860300749791188	6.50664523827104e-05	0.00215521322278154	0.093461895678764
chr2	10048462	10048512	51	+	exon	KLF11	0.7711191056333	1	0.830292189218613	1	0.901019250395279	0.999373714722608	0.633491479759586	0.884070906510598	1.28109224167012	0.860300749791188	6.50664523827104e-05	0.00215521322278154	0.420791491878935
chr2	10052492	10052642	151	+	utr3	KLF11	0.90036181156797	1	0.868007533363433	1	0.969917661365493	0.999373714722608	0.71725791708046	0.914053895107786	0.39273627691658	0.860300749791188	6.50664523827104e-05	0.00215521322278154	-0.467564472874607
chr2	10210528	10210627	100	+	exon	C2orf48	0.260906005857997	1	0.250318220210253	1	0.338801334315435	0.999373714722608	0.555838223976147	0.85705534642971	-0.422362376128366	-0.471225269641558	0.0281950705319058	0.110379028171919	0.0488628935131915
chr2	10425205	10425255	51	+	utr3	HPCAL1	0.0253892502934897	1	0.0119421019674183	1	0.131491131160479	0.999373714722608	0.0186516818622771	0.58191620810142	-1.6174490993974	-0.235035046676658	0.111804638938873	0.264300760123336	-1.38241405272074
chr2	10425854	10425954	101	+	utr3	HPCAL1	0.920814522984553	1	0.846506323463633	1	0.978406919205544	0.999373714722608	0.045717258520261	0.640197255599357	-0.682965972584467	-0.235035046676658	0.111804638938873	0.264300760123336	-0.447930925907809
chr2	10427168	10427268	101	+	utr3	HPCAL1	0.644193396248419	1	0.787989440218227	1	0.930475944825215	0.999373714722608	0.201552861873065	0.734436663820779	-0.421253636174515	-0.235035046676658	0.111804638938873	0.264300760123336	-0.186218589497857
chr2	10783630	10783679	50	+	utr3	ATP6V1C2	0.371120593214951	1	0.270985581843599	1	0.56905352653855	0.999373714722608	0.0587012294471023	0.647238137664871	-0.575003454197055	-0.293877249037337	0.26376233639963	0.459374960759446	-0.281126205159718
chr2	10784024	10784222	199	+	utr3	ATP6V1C2	0.368774861349772	1	0.295033116786353	1	0.308210947519931	0.999373714722608	0.957512901098851	0.991989418937845	-0.529257569895774	-0.293877249037337	0.26376233639963	0.459374960759446	-0.235380320858437
chr2	11640495	11640745	251	+	utr3	GREB1	0.647280577176655	1	0.768444298971795	1	0.632322683821618	0.999373714722608	0.387702457745965	0.80562116819776	0.446330408151737	0.458886876687508	0.00332935593519118	0.0281861052327381	-0.0125564685357705
chr2	12717936	12718185	250	+	utr5	TRIB2	0.725122035124289	1	0.773740335122354	1	0.805341037774169	0.999373714722608	0.297501929782878	0.77425035788569	-0.129303984497404	-0.0274163714574096	0.892941115307208	0.942647736089387	-0.101887613039994
chr2	12723416	12723515	100	+	exon	TRIB2	0.436898152298445	1	0.361134905274446	1	0.617757964842925	0.999373714722608	0.432963499889113	0.821594738771362	-0.207479526169784	-0.0274163714574096	0.892941115307208	0.942647736089387	-0.180063154712375
chr2	12740490	12740640	151	+	exon	TRIB2	0.688106699943165	1	0.739046715822456	1	0.782362907608015	0.999373714722608	0.428878648712371	0.820563660209719	0.658513688409138	-0.0274163714574096	0.892941115307208	0.942647736089387	0.685930059866548
chr2	12740740	12740939	200	+	utr3	TRIB2	0.813558289517729	1	0.76606222920986	1	0.894551395963321	0.999373714722608	0.478747371864965	0.833642600558244	0.229491200120904	-0.0274163714574096	0.892941115307208	0.942647736089387	0.256907571578314
chr2	15940613	15940662	50	+	utr5	MYCN	0.931334247881009	1	0.996756586282154	1	0.828912531512499	0.999373714722608	0.24104876856845	0.746948436165986	0.34228782582284	0.550385805703268	0.00139225613657105	0.0161388475704648	-0.208097979880428
chr2	15942161	15942455	295	+	exon	MYCN	0.966893731746375	1	0.967775170961534	1	0.808582809948349	0.999373714722608	0.128620280814778	0.682568647707628	0.394371388298778	0.550385805703268	0.00139225613657105	0.0161388475704648	-0.15601441740449
chr2	15945780	15946369	590	+	utr3	MYCN	0.770187712217649	1	0.648361930646615	1	0.870974239560514	0.999373714722608	0.671661146362953	0.89770899792533	0.367522208736411	0.550385805703268	0.00139225613657105	0.0161388475704648	-0.182863596966858
chr2	15946467	15946565	99	+	utr3	MYCN	0.502603155142574	1	0.406189294236432	1	0.709496247806713	0.999373714722608	0.886966516694672	0.97126191175824	0.201429997210368	0.550385805703268	0.00139225613657105	0.0161388475704648	-0.3489558084929
chr2	16085358	16085456	99	+	exon	GACAT3	0.965969882772178	1	0.873348804238243	1	0.949237247018482	0.999373714722608	0.955893676768081	0.991373810589789	-0.229572984665807	0.112958546406045	0.704827308066839	0.826963396309408	-0.342531531071852
chr2	16085604	16085801	198	+	exon	GACAT3	0.943868974144401	1	0.861550449782409	1	0.935286211822313	0.999373714722608	0.957314825292207	0.991975028959557	-0.553562682644431	0.112958546406045	0.704827308066839	0.826963396309408	-0.666521229050476
chr2	17539226	17539325	100	+	utr5	VSNL1	0.903084196493156	1	0.789395139095206	1	0.827296830706809	0.999373714722608	0.880769759861442	0.968474260459747	0.137832246370802	0.0250103843869239	0.929682018511738	0.962251248600855	0.112821861983879
chr2	17540757	17540857	101	+	utr5	VSNL1	0.970811347242872	1	0.918727245970748	1	0.852764068389016	0.999373714722608	0.136594318754828	0.687518040933157	-0.000928247012697452	0.0250103843869239	0.929682018511738	0.962251248600855	-0.0259386313996213
chr2	17655376	17655625	250	+	utr3	VSNL1	0.891570004384197	1	0.819546904206065	1	0.720168606975679	0.999373714722608	0.232494653188473	0.743568074111998	-0.194189511894259	0.0250103843869239	0.929682018511738	0.962251248600855	-0.219199896281182
chr2	17783951	17784201	251	+	utr3	GEN1	0.202610188782696	1	0.159235347362787	1	0.00303402860742934	0.999373714722608	0.503800921747595	0.842178655490651	-1.59768609715254	0.0286537060928511	0.934028469801845	0.964690551752139	-1.6263398032454
chr2	20447568	20447815	248	+	exon	RHOB	0.964650572119513	1	0.880902859290488	1	0.943999209106427	0.999373714722608	0.200669555320848	0.734248853260704	0.285093204933047	0.356495274006769	0.134549422200735	0.297989747998788	-0.0714020690737222
chr2	20448111	20448259	149	+	utr3	RHOB	0.900821327646503	1	0.947688192405323	1	0.71735644794805	0.999373714722608	0.100722477701096	0.671784757073735	0.259419976643403	0.356495274006769	0.134549422200735	0.297989747998788	-0.0970752973633662
chr2	20448605	20448803	199	+	utr3	RHOB	0.957656565052472	1	0.881628792533196	1	0.876385220358946	0.999373714722608	0.0965265069368892	0.670165542383852	0.2654617419866	0.356495274006769	0.134549422200735	0.297989747998788	-0.0910335320201685
chr2	20670997	20671047	51	+	exon	GDF7	0.498741928608798	1	0.496914348038913	1	0.510963720027784	0.999373714722608	0.872462753676344	0.965250335158905	-0.0809166656441626	0.668913176553472	0.00163571935517806	0.0179214680836655	-0.749829842197635
chr2	20671147	20671347	201	+	exon	GDF7	0.971424447291656	1	0.933723529285117	1	0.975594977601718	0.999373714722608	0.45165052343879	0.826340349299056	0.177673227684437	0.668913176553472	0.00163571935517806	0.0179214680836655	-0.491239948869036
chr2	23696513	23696662	150	+	utr3	KLHL29	0.405356817093948	1	0.49485982061564	1	0.657665140158095	0.999373714722608	0.455315354238033	0.827475578202584	0.293532431101577	0.320757619617376	0.125217622594857	0.284316819477063	-0.0272251885157995
chr2	23696961	23697211	251	+	utr3	KLHL29	0.716999323589662	1	0.871871371946116	1	0.91510535782451	0.999373714722608	0.391944988031564	0.806894362194948	-0.00951121667844208	0.320757619617376	0.125217622594857	0.284316819477063	-0.330268836295818
chr2	23697560	23697659	100	+	utr3	KLHL29	0.142084259927931	1	0.17831800520058	1	0.373361663175116	0.999373714722608	0.395510147384492	0.808193381475366	0.0869752006884953	0.320757619617376	0.125217622594857	0.284316819477063	-0.233782418928881
chr2	23706616	23706866	251	+	utr3	KLHL29	0.366532363426298	1	0.483156343349025	1	0.485957666306348	0.999373714722608	0.120037445768883	0.678930403077788	0.760338673934459	0.320757619617376	0.125217622594857	0.284316819477063	0.439581054317083
chr2	23707165	23707315	151	+	utr3	KLHL29	0.126557066456805	1	0.172731772584703	1	0.139900149549301	0.999373714722608	0.00528625723796672	0.571748969793884	0.571775279693187	0.320757619617376	0.125217622594857	0.284316819477063	0.251017660075811
chr2	23708162	23708212	51	+	utr3	KLHL29	0.524148380744926	1	0.443396770603205	1	0.69684345094257	0.999373714722608	0.970094878720039	0.995224708298315	-0.649703740053158	0.320757619617376	0.125217622594857	0.284316819477063	-0.970461359670534
chr2	23708312	23708461	150	+	utr3	KLHL29	0.982816815338145	1	0.905725478934176	1	0.986236020940761	0.999373714722608	0.0956295475797511	0.669358287285624	-0.433834451496273	0.320757619617376	0.125217622594857	0.284316819477063	-0.754592071113649
chr2	23927485	23927584	100	+	utr5	UBXN2A	0.708518869800274	1	0.604416921510069	1	0.828691352124706	0.999373714722608	0.764261388605997	0.926932381293263	-0.727312714791423	-0.0888383336361823	0.59421605030515	0.747611660802129	-0.63847438115524
chr2	23939608	23939658	51	+	utr5	UBXN2A	0.668413614883838	1	0.688432271986214	1	0.68593699725545	0.999373714722608	0.698337943617861	0.906731516781408	-0.965694697017997	-0.0888383336361823	0.59421605030515	0.747611660802129	-0.876856363381815
chr2	23999772	24000021	250	+	utr3	UBXN2A	0.27104948863367	1	0.253843403909911	1	0.256315941158073	0.999373714722608	0.73598869652095	0.919413387819184	-0.38349259958303	-0.0888383336361823	0.59421605030515	0.747611660802129	-0.294654265946848
chr2	24707306	24707405	100	+	exon	NCOA1	0.875941039229818	1	0.945714974427252	1	0.97248522736262	0.999373714722608	0.728241415201537	0.917543635659857	0.652983906725791	0.440174288644928	0.00378907307191809	0.0304267427841534	0.212809618080862
chr2	24707555	24707705	151	+	exon	NCOA1	0.794641186170807	1	0.718172515581738	1	0.768431043258011	0.999373714722608	0.845273486884252	0.954119185925292	0.575851599521709	0.440174288644928	0.00378907307191809	0.0304267427841534	0.135677310876781
chr2	24768357	24768457	101	+	utr3	NCOA1	0.680331825565284	1	0.642250053075331	1	0.639192287535478	0.999373714722608	0.94031609081618	0.985487996753642	-0.514411030104461	0.440174288644928	0.00378907307191809	0.0304267427841534	-0.954585318749389
chr2	24769006	24769055	50	+	utr3	NCOA1	0.685318159761545	1	0.556153255665542	1	0.634076269008389	0.999373714722608	0.585287820976865	0.866726716953351	-0.26440143903119	0.440174288644928	0.00378907307191809	0.0304267427841534	-0.704575727676118
chr2	24769704	24769804	101	+	utr3	NCOA1	0.0462545354303711	1	0.0593944389839165	1	0.127791690296804	0.999373714722608	0.0228872320584222	0.606042773412564	0.851861910931944	0.440174288644928	0.00378907307191809	0.0304267427841534	0.411687622287016
chr2	24769904	24770203	300	+	utr3	NCOA1	0.766402180347207	1	0.719587488781111	1	0.729614426289623	0.999373714722608	0.65032839506242	0.889797755153642	-0.241357732554757	0.440174288644928	0.00378907307191809	0.0304267427841534	-0.681532021199685
chr2	24819444	24820487	1044	+	utr3	CENPO	0.982391696091256	1	0.743728491699303	1	0.888695912322861	0.999373714722608	0.598861757957616	0.870374949865274	0.0998485942914865	0.26360428630605	0.148766079455875	0.317780025426368	-0.163755692014564
chr2	24820587	24820885	299	+	utr3	CENPO	0.802508638001137	1	0.632196741651271	1	0.930813123379337	0.999373714722608	0.817927625636904	0.945282019073857	0.30682834262437	0.26360428630605	0.148766079455875	0.317780025426368	0.0432240563183194
chr2	24821829	24821879	51	+	utr3	CENPO	0.914370862777951	1	0.904193298083257	1	0.993730216558864	0.999373714722608	0.775454669960884	0.9292642190213	-0.344959464444506	0.26360428630605	0.148766079455875	0.317780025426368	-0.608563750750556
chr2	24825851	24825899	49	+	exon	RP11-443B20.1	0.536198223618189	1	0.393280958112815	1	0.605164690718241	0.999373714722608	0.550451906743339	0.855819946273053	-0.454436228829031	-0.0909389185737136	0.600317427603175	0.751720180050858	-0.363497310255317
chr2	24826380	24826524	145	+	exon	RP11-443B20.1	0.491174234090824	1	0.333897340043245	1	0.4768751074927	0.999373714722608	0.651828527567775	0.890369787101442	-0.452664788003597	-0.0909389185737136	0.600317427603175	0.751720180050858	-0.361725869429883
chr2	26188216	26188665	450	+	utr3	GAREM2	0.373159798568275	1	0.493284996503021	1	0.558825697495529	0.999373714722608	0.262480880045256	0.758043648073061	0.260664045150151	0.203050966680624	0.19751731883897	0.382295203272862	0.0576130784695268
chr2	26389179	26389279	101	+	utr3	EPT1	0.80206882713597	1	0.771741018747406	1	0.884191446151151	0.999373714722608	0.960770044971025	0.99254473787638	1.34627795602734	0.478798787031619	0.134927861831594	0.298550732676344	0.867479168995717
chr2	26778219	26778614	396	+	utr3	SLC35F6	0.989582665798459	1	0.863084516406421	1	0.998591895449352	0.999373714722608	0.0889289808646602	0.663741279352271	0.0441480789573777	-0.0540045150929406	0.783250294080255	0.875950167419011	0.0981525940503182
chr2	26781033	26781083	51	+	utr3	SLC35F6	0.370029229406094	1	0.442257344515839	1	0.666907120654852	0.999373714722608	0.337718747459475	0.788249629957498	-0.517152536108143	-0.0540045150929406	0.783250294080255	0.875950167419011	-0.463148021015202
chr2	26947111	26947161	51	+	utr3	DPYSL5	0.234488650801821	1	0.281686017563599	1	0.544454607457986	0.999373714722608	0.0550698973017847	0.643161814771872	0.0981583302100524	-0.0791299870649497	0.540662488528746	0.70770132427919	0.177288317275002
chr2	26947310	26947410	101	+	utr3	DPYSL5	0.887847618397689	1	0.895981078625048	1	0.917602376295247	0.999373714722608	0.410044700240536	0.812968496825945	-0.223364487931572	-0.0791299870649497	0.540662488528746	0.70770132427919	-0.144234500866623
chr2	26948108	26948208	101	+	utr3	DPYSL5	0.940252368640533	1	0.903566680935769	1	0.959464425052433	0.999373714722608	0.788679438516161	0.933957775872803	-0.341048641414179	-0.0791299870649497	0.540662488528746	0.70770132427919	-0.26191865434923
chr2	27040753	27040951	199	+	utr3	TMEM214	0.668678622823339	1	0.849958567743841	1	0.938268372735273	0.999373714722608	0.232249900012895	0.743568074111998	-0.239154616711136	-0.116342664864904	0.249852895778741	0.445236281424539	-0.122811951846232
chr2	27051705	27051754	50	+	utr5	AGBL5	0.951402731549097	1	0.921335533916899	1	0.984974742056051	0.999373714722608	0.619091662572149	0.878107729087489	0.112693230241826	0.198866665683089	0.100084456436854	0.246486515661612	-0.0861734354412632
chr2	27055999	27056099	101	+	exon	AGBL5	0.602158365062639	1	0.470650302723026	1	0.786447504646855	0.999373714722608	0.368124195141189	0.797944689735596	0.0714500784793484	0.198866665683089	0.100084456436854	0.246486515661612	-0.127416587203741
chr2	27070522	27070572	51	+	utr3	AGBL5	0.84659685966798	1	0.994586614979504	1	0.949390917129097	0.999373714722608	0.434040958396464	0.821939935772394	-0.497896194768832	0.198866665683089	0.100084456436854	0.246486515661612	-0.696762860451921
chr2	27082161	27082211	51	+	exon	EMILIN1	0.294912430360192	1	0.249558085102043	1	0.484826387813436	0.999373714722608	0.227787780741181	0.74194703081009	-1.18415188757374	-0.247187688612369	0.357509362713972	0.551244436826248	-0.936964198961366
chr2	27082705	27082804	100	+	exon	EMILIN1	0.348118460624227	1	0.329055541734827	1	0.473869365909417	0.999373714722608	0.51093789794917	0.845067189049079	-0.300850465882111	-0.247187688612369	0.357509362713972	0.551244436826248	-0.0536627772697418
chr2	27083002	27083200	199	+	exon	EMILIN1	0.730406695390066	1	0.73823533586298	1	0.83951642795916	0.999373714722608	0.616898763128707	0.877749698432832	-0.24230373076195	-0.247187688612369	0.357509362713972	0.551244436826248	0.00488395785041942
chr2	27083546	27083892	347	+	exon	EMILIN1	0.893860411473613	1	0.867419306328605	1	0.966584787886304	0.999373714722608	0.597228575573518	0.870150882204249	-0.553573639977255	-0.247187688612369	0.357509362713972	0.551244436826248	-0.306385951364886
chr2	27085237	27085286	50	+	exon	EMILIN1	0.568568949166687	1	0.491125900585582	1	0.591744313497237	0.999373714722608	0.248308988357584	0.751243879746577	-0.21332433823155	-0.247187688612369	0.357509362713972	0.551244436826248	0.0338633503808198
chr2	27087290	27087339	50	+	exon	KHK	0.758638807392501	1	0.898532061987402	1	0.888421034199877	0.999373714722608	0.559738340248552	0.857583207512748	-0.113244383637726	-0.0844053702127708	0.556503846008202	0.719555159840534	-0.0288390134249549
chr2	27370645	27370694	50	+	utr5	SNX17	0.643527941175005	1	0.648402471854572	1	0.437866535785716	0.999373714722608	0.0833683887682077	0.658779336440648	0.458476407563139	0.147673697655936	0.315774794042563	0.513650105995018	0.310802709907202
chr2	27377285	27377533	249	+	utr3	SNX17	0.670704512208928	1	0.754940309433926	1	0.808628759531373	0.999373714722608	0.0576441036171235	0.647238137664871	-0.334891557898786	0.147673697655936	0.315774794042563	0.513650105995018	-0.482565255554723
chr2	27650160	27650559	400	+	utr3	GPN1	0.635100364486971	1	0.452383880662654	1	0.691714014589531	0.999373714722608	0.750617794961167	0.924276993908518	-0.0698075905350704	0.225170229375901	0.143474351452324	0.309986198387801	-0.294977819910971
chr2	27663868	27663917	50	+	utr5	SLC4A1AP	0.638058648690172	1	0.552867255814512	1	0.606845519592114	0.999373714722608	0.337437645546705	0.788249629957498	0.427603948398412	-0.0416608613867618	0.790885818068698	0.880833855400477	0.469264809785173
chr2	27664116	27664215	100	+	exon	SLC4A1AP	0.512907460455434	1	0.612763036113952	1	0.728589498643535	0.999373714722608	0.0951019868190252	0.667548772750286	0.341330314003149	-0.0416608613867618	0.790885818068698	0.880833855400477	0.382991175389911
chr2	27685146	27685195	50	+	exon	SLC4A1AP	0.494763364149683	1	0.67075283856872	1	0.996134795632001	0.999373714722608	0.418895315875311	0.817038460162094	-0.36232732647066	-0.0416608613867618	0.790885818068698	0.880833855400477	-0.320666465083898
chr2	27779493	27779593	101	+	utr3	MRPL33	0.718706994696934	1	0.469384670003194	1	0.639493052697134	0.999373714722608	0.441448020888835	0.823972327685118	-0.732497948116839	-0.427651265628512	0.00596503418678604	0.0405204500552832	-0.304846682488327
chr2	28412392	28412839	448	+	utr3	FOSL2	0.947110940875156	1	0.878087911016405	1	0.83535635486365	0.999373714722608	0.468943129698754	0.830608526183568	0.764180798696769	0.957078334805541	0.00108039011776258	0.0137317986753811	-0.192897536108773
chr2	28946630	28946978	349	+	utr3	WDR43	0.967466588685761	1	0.82393944048406	1	0.493169311365296	0.999373714722608	0.689358649308039	0.903920394518253	-0.170831549809936	0.128053859251657	0.617619597318773	0.763918603871033	-0.298885409061593
chr2	29181674	29181823	150	+	exon	CLIP4	0.568027444401995	1	0.627116685408573	1	0.612635024017963	0.999373714722608	0.150475841550485	0.700588492163812	0.663628141911522	0.538924441517236	0.00582804398809241	0.0398508585336545	0.124703700394286
chr2	30158699	30158996	298	+	utr3	YPEL5	0.902935057705646	1	0.790413963545692	1	0.860791134613746	0.999373714722608	0.610054497351432	0.875087877518539	0.524059207992093	0.325015745081691	0.110635948777931	0.26250043063104	0.199043462910402
chr2	32220558	32220707	150	+	utr3	SLC30A6	0.827304016191041	1	0.912542576200238	1	0.84100941851944	0.999373714722608	0.119904911551195	0.678930403077788	0.90680239958667	0.496055199821269	0.0660053902749563	0.189653209176157	0.410747199765401
chr2	32357377	32357477	101	+	exon	BIRC6	0.413456976494452	1	0.487658068675918	1	0.601568018122001	0.999373714722608	0.183230727170486	0.723651804731275	0.299215491164423	0.659380046556944	0.0658594122433066	0.189484804376334	-0.360164555392521
chr2	32415071	32415221	151	+	exon	BIRC6	0.472434948122376	1	0.458381570545948	1	0.450530467205999	0.999373714722608	0.0528513489481347	0.640197255599357	0.285509687757072	0.659380046556944	0.0658594122433066	0.189484804376334	-0.373870358799872
chr2	32415420	32416119	700	+	exon	BIRC6	0.479644899416021	1	0.481221800910544	1	0.274605422144989	0.999373714722608	0.327280601545608	0.782423497948673	0.643061330034231	0.659380046556944	0.0658594122433066	0.189484804376334	-0.0163187165227138
chr2	32617851	32618000	150	+	utr3	BIRC6	0.779705825695282	1	0.755722176025396	1	0.64432914881436	0.999373714722608	0.960372805844747	0.99254473787638	-0.345398326816946	0.659380046556944	0.0658594122433066	0.189484804376334	-1.00477837337389
chr2	33398562	33398761	200	+	utr3	LTBP1	0.76228025411746	1	0.645387869795515	1	0.76732793775591	0.999373714722608	0.925256728618988	0.981208224880519	0.550326518011279	1.41480899115986	1.70247728498373e-06	0.00020828718250183	-0.86448247314858
chr2	36548645	36548844	200	+	utr3	CRIM1	0.708383854223784	1	0.631332767067738	1	0.592985615055308	0.999373714722608	0.153879613772488	0.704552879225658	0.933473039785272	0.986956350475396	0.0019427030571389	0.0198573551131803	-0.053483310690124
chr2	37201961	37202011	51	+	utr3	CEBPZOS	0.661753702477668	1	0.620076410041373	1	0.697390840799297	0.999373714722608	0.843862266935926	0.953572917262244	-0.433401187145874	-0.2164986460422	0.393881039787764	0.585471648985463	-0.216902541103674
chr2	37248294	37248393	100	+	utr3	NDUFAF7	0.587482125131367	1	0.731509964362742	1	0.827470125677306	0.999373714722608	0.250882558212945	0.751692229924757	-0.389968436146127	0.120804384562912	0.472792627508725	0.653727466933793	-0.510772820709039
chr2	37929596	37929696	101	+	exon	RMDN2	0.42382501484541	1	0.403801735353347	1	0.46432547113096	0.999373714722608	0.658574635117654	0.892992024183917	-0.0374003624244952	0.0169273991378818	0.958702081084122	0.977786972948899	-0.0543277615623769
chr2	38734403	38734652	250	+	utr3	GALM	0.910139619181961	1	0.712342283723102	1	0.619790155837905	0.999373714722608	0.423628004187735	0.818614972082259	-0.791108144966723	-0.130921741485055	0.44635162205506	0.630842814203523	-0.660186403481668
chr2	38781581	38781978	398	+	utr3	GEMIN6	0.940709905454507	1	0.724353461560055	1	0.719009621431724	0.999373714722608	0.563020587209769	0.858245663265435	-0.296346336584004	-0.039053137735516	0.773947867814633	0.87020804422913	-0.257293198848488
chr2	39599458	39599857	400	+	exon	AC007246.3	0.953688528102365	1	0.849589601398617	1	0.636097783781108	0.999373714722608	0.699521464945138	0.907508280427052	-0.938794364974434	-0.379479863085852	0.0365231264734599	0.1306736995017	-0.559314501888582
chr2	39717222	39717469	248	+	utr3	TMEM178A	0.0849408043853718	1	0.10679258253921	1	0.0635180502969154	0.999373714722608	0.127398061094973	0.682568647707628	0.33127686396007	-0.551775045165127	0.164071704159858	0.33883817920202	0.883051909125197
chr2	42057783	42057932	150	+	utr3	PKDCC	0.607299609238362	1	0.80725324683209	1	0.874303925544434	0.999373714722608	0.538386420199678	0.85186176375075	0.179551542223357	0.288661446108014	0.0610974686112447	0.1810236349551	-0.109109903884657
chr2	42329763	42330210	448	+	utr3	EML4	0.640133986034491	1	0.754430902083091	1	0.536707915644942	0.999373714722608	0.18898383999605	0.728861991926025	1.01882046805591	0.4802690503415	0.0595926546632396	0.178211488404713	0.53855141771441
chr2	42330459	42330608	150	+	utr3	EML4	0.341861580470618	1	0.348144938307213	1	0.223152610351905	0.999373714722608	0.556132392874446	0.857080521501586	-0.199695203006182	0.4802690503415	0.0595926546632396	0.178211488404713	-0.679964253347682
chr2	43699938	43700088	151	+	exon	PLEKHH2	0.726017711292084	1	0.661554961295	1	0.661021499217395	0.999373714722608	0.978010552950599	0.997244621114655	0.0628081146660664	0.00763964248937444	0.979187525743352	0.989501887747774	0.055168472176692
chr2	43700188	43700238	51	+	exon	PLEKHH2	0.370728532826444	1	0.392851582271485	1	0.523181981612729	0.999373714722608	0.258726023491257	0.757027548287871	0.547832142924717	0.00763964248937444	0.979187525743352	0.989501887747774	0.540192500435343
chr2	43700388	43700587	200	+	exon	PLEKHH2	0.0214363379404257	1	0.0262193694931012	1	0.0240952094844331	0.999373714722608	0.00715304191672983	0.571748969793884	-0.570852097609129	0.00763964248937444	0.979187525743352	0.989501887747774	-0.578491740098504
chr2	43877973	43878417	445	+	utr3	ABCG8	0.515812720448688	1	0.575813571536932	1	0.644362721888774	0.999373714722608	0.34578775045182	0.790249449422133	-0.282834396106427	0.132159686667858	0.540537774749847	0.70770132427919	-0.414994082774285
chr2	44201270	44201965	696	+	exon	PPM1B	0.640896166107663	1	0.556921661269831	1	0.420690484062623	0.999373714722608	0.927252582199197	0.982014835055544	0.157452321610651	0.344433257326528	0.118431224784052	0.274199518199124	-0.186980935715878
chr2	44230632	44230682	51	+	utr3	PPM1B	0.674721338760078	1	0.568425019825159	1	0.589333751304211	0.999373714722608	0.726414316856878	0.916809329191323	0.171759807418639	0.344433257326528	0.118431224784052	0.274199518199124	-0.172673449907889
chr2	44942739	44942887	149	+	exon	SIX3	0.970996642101825	1	0.901284457265338	1	0.953846143934834	0.999373714722608	0.930270088231182	0.982731285732957	-0.384287801036927	0.0190445414816214	0.944557696539845	0.970595381244394	-0.403332342518549
chr2	44944989	44945137	149	+	utr3	SIX3	0.335809446568169	1	0.279974857958705	1	0.362756808765151	0.999373714722608	0.660882163966015	0.893764846870621	-0.544974031777263	0.0190445414816214	0.944557696539845	0.970595381244394	-0.564018573258885
chr2	45651813	45651963	151	+	utr5	PRKCE	0.458786330320766	1	0.508276241946296	1	0.654645241385461	0.999373714722608	0.266636796468081	0.759569852181466	0.221871852596604	0.614597273910329	0.0152512090344809	0.0740582320243459	-0.392725421313725
chr2	45652212	45652261	50	+	exon	PRKCE	0.330202482614412	1	0.397279191722896	1	0.520322014193623	0.999373714722608	0.211048234633062	0.737034932471397	0.356305684810063	0.614597273910329	0.0152512090344809	0.0740582320243459	-0.258291589100266
chr2	46184804	46185103	300	+	utr3	PRKCE	0.950263289944342	1	0.969052690725838	1	0.966851029603394	0.999373714722608	0.252390156380425	0.753170402711778	1.11292110497208	0.614597273910329	0.0152512090344809	0.0740582320243459	0.498323831061746
chr2	46185302	46185401	100	+	utr3	PRKCE	0.482387307338647	1	0.425648430713891	1	0.576325071479183	0.999373714722608	0.982500529219002	0.998052195567989	0.264978143958885	0.614597273910329	0.0152512090344809	0.0740582320243459	-0.349619129951444
chr2	46185750	46185800	51	+	utr3	PRKCE	0.978769704927042	1	0.929570917104318	1	0.936060816566643	0.999373714722608	0.659332322990891	0.89345628100513	0.858404128343208	0.614597273910329	0.0152512090344809	0.0740582320243459	0.243806854432879
chr2	46380254	46380403	150	+	exon	EPAS1	0.693948237962562	1	0.798440556849639	1	0.681329181122274	0.999373714722608	0.126523710557462	0.682131319822715	1.01320439698884	0.7812452829263	0.00319637231687098	0.0274400339559521	0.231959114062542
chr2	46384567	46384667	101	+	utr3	EPAS1	0.561319729078689	1	0.628258507943785	1	0.553379901322761	0.999373714722608	0.046349489618685	0.640197255599357	0.588001550944033	0.7812452829263	0.00319637231687098	0.0274400339559521	-0.193243731982268
chr2	46384766	46384915	150	+	utr3	EPAS1	0.73950389405048	1	0.871479867534106	1	0.723336058134565	0.999373714722608	0.420460044852706	0.817640918521522	0.837310941405772	0.7812452829263	0.00319637231687098	0.0274400339559521	0.0560656584794715
chr2	46385511	46385610	100	+	utr3	EPAS1	0.829321763059102	1	0.722819546021832	1	0.963539437704868	0.999373714722608	0.38690615075762	0.80539664895124	0.470179946003145	0.7812452829263	0.00319637231687098	0.0274400339559521	-0.311065336923156
chr2	46758594	46758644	51	+	exon	SOCS5	0.600496351158809	1	0.572204425976274	1	0.66794921913678	0.999373714722608	0.744534493807117	0.922436568317699	0.635474530774689	0.871899340741989	0.00274599795284886	0.0247679671686636	-0.2364248099673
chr2	46758893	46759142	250	+	exon	SOCS5	0.832436914481988	1	0.794302008402792	1	0.816011268329122	0.999373714722608	0.0380188889903402	0.640197255599357	1.23624618552557	0.871899340741989	0.00274599795284886	0.0247679671686636	0.364346844783584
chr2	46759392	46759990	599	+	exon	SOCS5	0.917802480377619	1	0.85194976458979	1	0.891497644363036	0.999373714722608	0.564544570788447	0.858458471964414	1.12738916345423	0.871899340741989	0.00274599795284886	0.0247679671686636	0.255489822712246
chr2	46858362	46858709	348	+	exon	LINC01119	0.923097843785926	1	0.869566650923288	1	0.952431328620471	0.999373714722608	0.951586691387241	0.989478677063756	-0.958043702648244	-0.692494608012354	0.0547640152840516	0.169192581278376	-0.26554909463589
chr2	46858808	46858957	150	+	exon	LINC01119	0.779689298596685	1	0.850021053328448	1	0.923752178857065	0.999373714722608	0.77340117911824	0.92883434844587	-0.796868379180934	-0.692494608012354	0.0547640152840516	0.169192581278376	-0.10437377116858
chr2	46916407	46916507	101	+	utr5	TTC7A	0.75392356706172	1	0.876981256640006	1	0.960592169709281	0.999373714722608	0.149916429535733	0.699944687075882	0.114765352522457	0.0985782203969536	0.59661804431242	0.749302851361678	0.0161871321255029
chr2	47074088	47074437	350	+	utr3	TTC7A	0.728212355166559	1	0.547392609978757	1	0.6869928432755	0.999373714722608	0.584455114854321	0.866380983184102	-0.179881765482119	0.0985782203969536	0.59661804431242	0.749302851361678	-0.278459985879073
chr2	47798697	47798897	201	+	utr3	MSH6	0.857634148535835	1	0.736707425307876	1	0.654843104769418	0.999373714722608	0.0712678114002602	0.655021554300614	0.62419760476987	0.512430443048671	0.0187246759797348	0.0844610691715889	0.111767161721198
chr2	47799197	47799596	400	+	utr3	MSH6	0.967390222522177	1	0.861813999529783	1	0.965638956288922	0.999373714722608	0.340300764923133	0.788425538381166	0.843923948213768	0.512430443048671	0.0187246759797348	0.0844610691715889	0.331493505165097
chr2	47799846	47799996	151	+	utr3	MSH6	0.517049494439782	1	0.490756795438103	1	0.645842904831051	0.999373714722608	0.404499107840839	0.810789803974621	0.590563871311955	0.512430443048671	0.0187246759797348	0.0844610691715889	0.0781334282632842
chr2	47800695	47801195	501	+	utr3	MSH6	0.878629436278259	1	0.781269616729934	1	0.813371487482924	0.999373714722608	0.639272218938571	0.88590496091121	0.201001914158745	0.512430443048671	0.0187246759797348	0.0844610691715889	-0.311428528889926
chr2	47807803	47808052	250	+	utr3	MSH6	0.324762288496558	1	0.292713762862521	1	0.138222716314896	0.999373714722608	0.969053524191483	0.994869614347149	-0.501817324049907	0.512430443048671	0.0187246759797348	0.0844610691715889	-1.01424776709858
chr2	48346280	48346578	299	+	utr5	FOXN2	0.734388401546355	1	0.810549334399197	1	0.764090929178421	0.999373714722608	0.242051619052027	0.747704557056335	0.869371443737038	0.639312625914971	0.0747520502604246	0.204819072362806	0.230058817822067
chr2	48375159	48375508	350	+	utr3	FOXN2	0.990431381952699	1	0.894224474444772	1	0.590512229295053	0.999373714722608	0.668872021128499	0.896418787186017	0.883917706829655	0.639312625914971	0.0747520502604246	0.204819072362806	0.244605080914685
chr2	53970888	53971037	150	+	utr5	ACYP2	0.833304120891442	1	0.837804554003267	1	0.622155191663981	0.999373714722608	0.529634922969848	0.851271804112936	0.679831448034592	0.19848173447934	0.261200959006466	0.457074947680658	0.481349713555252
chr2	54115488	54115587	100	+	utr5	ACYP2	0.995846357047502	1	0.974168300707587	1	0.970475560846968	0.999373714722608	0.694646558602651	0.905271914336885	-0.45807382254272	0.19848173447934	0.261200959006466	0.457074947680658	-0.656555557022061
chr2	54558612	54558712	101	+	utr5	SPTBN1	0.9439277281608	1	0.981166609457939	1	0.987644336864364	0.999373714722608	0.366730620886528	0.797312806971331	0.691859696006973	0.799479053020336	0.000409414020349655	0.00732086810821182	-0.107619357013363
chr2	54629551	54629601	51	+	exon	SPTBN1	0.837853386579165	1	0.912816923051479	1	0.852416730527487	0.999373714722608	0.0659706864538478	0.653465982801958	0.670470890208409	0.799479053020336	0.000409414020349655	0.00732086810821182	-0.129008162811927
chr2	54631012	54631112	101	+	exon	SPTBN1	0.995330855930897	1	0.899171229664518	1	0.966104420817399	0.999373714722608	0.342691169666092	0.788425538381166	0.712813421568541	0.799479053020336	0.000409414020349655	0.00732086810821182	-0.0866656314517951
chr2	54631262	54631561	300	+	exon	SPTBN1	0.932417395288388	1	0.823138276163894	1	0.992251216545134	0.999373714722608	0.306186128130173	0.774600182636694	0.850826283554985	0.799479053020336	0.000409414020349655	0.00732086810821182	0.0513472305346487
chr2	54649709	54649959	251	+	exon	SPTBN1	0.994390405492422	1	0.845884918704909	1	0.999419101095501	0.99951223058356	0.414512861592174	0.81505839854912	0.676599783191919	0.799479053020336	0.000409414020349655	0.00732086810821182	-0.122879269828417
chr2	54660030	54660179	150	+	utr3	SPTBN1	0.923733506171084	1	0.927715958835493	1	0.973431436702694	0.999373714722608	0.186494074981115	0.726910353998482	1.0406932825086	0.799479053020336	0.000409414020349655	0.00732086810821182	0.241214229488261
chr2	54668602	54668652	51	+	utr3	SPTBN1	0.616258430125846	1	0.45747874049009	1	0.714798463121309	0.999373714722608	0.856953603770521	0.958640246875512	-0.319751166448925	0.799479053020336	0.000409414020349655	0.00732086810821182	-1.11923021946926
chr2	55618002	55618048	47	+	exon	RP11-554J4.1	0.231534632936434	1	0.144264731168527	1	0.296718241194908	0.999373714722608	0.467035876043458	0.830152788942764	-0.385785357953861	-0.524388174616477	0.866378939165992	NA	0.138602816662615
chr2	58159475	58159574	100	+	utr3	VRK2	0.377604033425811	1	0.340420911319289	1	0.216204150700506	0.999373714722608	0.759510681593386	0.926288941852627	-0.814674497314014	0.138940824821036	0.556230255218116	0.719318365066055	-0.95361532213505
chr2	60922149	60922348	200	+	exon	REL	0.739522874358718	1	0.708468124886731	1	0.74151353079472	0.999373714722608	0.770673039535935	0.928519128515876	0.0571929778119703	0.0342796774552002	0.906049431541549	0.949437538940382	0.02291330035677
chr2	60928124	60928174	51	+	utr3	REL	0.688857647254224	1	0.635599104980873	1	0.536953461135861	0.999373714722608	0.646339162361504	0.888033863989115	-1.38857773947226	0.0342796774552002	0.906049431541549	0.949437538940382	-1.42285741692746
chr2	61017771	61017821	51	+	exon	PEX13	0.907790737003066	1	0.828270147541994	1	0.912671566071861	0.999373714722608	0.501344082035884	0.841792364394464	0.396744033348408	0.415622902206007	0.0859307327855877	0.223389941382344	-0.0188788688575995
chr2	61031835	61032034	200	+	exon	PEX13	0.750344650056434	1	0.890769358350175	1	0.829801427302938	0.999373714722608	0.283794417700581	0.765955887833895	0.624503887161518	0.415622902206007	0.0859307327855877	0.223389941382344	0.208880984955511
chr2	61048564	61048812	249	+	utr3	PEX13	0.548725900701199	1	0.488920768679077	1	0.47820144454073	0.999373714722608	0.253728005819261	0.753984875809843	-0.0742595823116005	0.415622902206007	0.0859307327855877	0.223389941382344	-0.489882484517608
chr2	61164381	61164585	205	+	utr3	C2orf74	0.383268988746198	1	0.313342017070932	1	0.361298150665777	0.999373714722608	0.617280528389766	0.877780407204392	-1.1125372892692	-0.34711520951639	0.200641533639683	0.386011580172865	-0.765422079752807
chr2	61177917	61178067	151	+	utr5	AHSA2	0.695259097916267	1	0.662741600024999	1	0.672149784492277	0.999373714722608	0.201734434248437	0.734436663820779	-0.426138738422318	-0.325298928087036	0.130916920358568	0.292661635025709	-0.100839810335282
chr2	61178865	61178964	100	+	utr5	AHSA2	0.917830467266234	1	0.993524624830363	1	0.993175937811747	0.999373714722608	0.245846578224408	0.750586243819305	-0.401293747028445	-0.325298928087036	0.130916920358568	0.292661635025709	-0.0759948189414082
chr2	61188010	61188659	650	+	utr3	AHSA2	0.896004970943648	1	0.830055727050585	1	0.627539485661537	0.999373714722608	0.775490796893946	0.9292642190213	-0.473484476368504	-0.325298928087036	0.130916920358568	0.292661635025709	-0.148185548281467
chr2	61190904	61191003	100	+	utr3	AHSA2	0.54083644508245	1	0.484362782739381	1	0.483744259994114	0.999373714722608	0.228109774235456	0.74194703081009	-1.06193510728585	-0.325298928087036	0.130916920358568	0.292661635025709	-0.736636179198811
chr2	62222463	62223054	592	+	exon	B3GNT2	0.519297299945208	1	0.477826071096379	1	0.366698194076914	0.999373714722608	0.7601374575135	0.926288941852627	0.775422291860211	0.91312364506394	0.000465387391033488	0.00788547371298717	-0.137701353203728
chr2	62223153	62223350	198	+	exon	B3GNT2	0.635570224877873	1	0.570526271593802	1	0.635322618383091	0.999373714722608	0.180455374755211	0.722884029176975	0.75330248451586	0.91312364506394	0.000465387391033488	0.00788547371298717	-0.15982116054808
chr2	62706962	62707260	299	+	utr5	EHBP1	0.794939894128739	1	0.713548960145132	1	0.627168847458599	0.999373714722608	0.828585669911635	0.949042691299121	0.121312216248983	0.271675268203632	0.382250473979676	0.574519596656783	-0.150363051954649
chr2	62948300	62948898	599	+	exon	EHBP1	0.817993824242476	1	0.762447058775172	1	0.761562172966347	0.999373714722608	0.930570013876606	0.982760336267346	0.415684105221228	0.271675268203632	0.382250473979676	0.574519596656783	0.144008837017596
chr2	63055993	63056840	848	+	utr3	OTX1	0.714289130155977	1	0.891352409448015	1	0.866835610277232	0.999373714722608	0.334367225861872	0.786843167614378	-0.140996103620748	-0.23380380625205	0.0945660036706202	0.237740688593901	0.092807702631302
chr2	63057039	63057089	51	+	utr3	OTX1	0.847700980208376	1	0.961151285866982	1	0.941466114069931	0.999373714722608	0.269901568902428	0.761357413203993	-0.0154228596517215	-0.23380380625205	0.0945660036706202	0.237740688593901	0.218380946600328
chr2	64458466	64458762	297	+	utr3	LGALSL	0.630556535693906	1	0.552454978895015	1	0.537082785370431	0.999373714722608	0.848094431900588	0.954989794275798	0.237286694149528	0.369274252215815	0.0503731421139775	0.160576169349701	-0.131987558066287
chr2	64551533	64551582	50	+	exon	AFTPH	0.680571049620607	1	0.665503449351168	1	0.803200308858452	0.999373714722608	0.944137842889871	0.986565587941414	0.185115976293704	0.231300514418693	0.351351789139418	0.546320773870762	-0.0461845381249888
chr2	64552079	64552179	101	+	exon	AFTPH	0.683564730019946	1	0.75846577057397	1	0.729058091019141	0.999373714722608	0.761291825800419	0.926477157366067	0.946120475607457	0.231300514418693	0.351351789139418	0.546320773870762	0.714819961188764
chr2	64552278	64552427	150	+	exon	AFTPH	0.436131886984179	1	0.419124036705048	1	0.471881440537435	0.999373714722608	0.0939319312646303	0.665092294463078	0.129363536849828	0.231300514418693	0.351351789139418	0.546320773870762	-0.101936977568865
chr2	64552726	64553372	647	+	exon	AFTPH	0.332034801595983	1	0.302237854480609	1	0.246071387354914	0.999373714722608	0.80141819626713	0.937582420990484	-0.296530952772673	0.231300514418693	0.351351789139418	0.546320773870762	-0.527831467191366
chr2	64990106	64999482	9377	+	exon	RNU6-548P	0.705140795188583	1	0.82428339919519	1	0.737993285835307	0.999373714722608	0.414097374008402	0.814920136786237	0.420514667315168	1.18343478168923	0.40421989629837	NA	-0.762920114374061
chr2	65021020	65021469	450	+	utr3	SLC1A4	0.768710923318172	1	0.547184334896987	1	0.696924845440944	0.999373714722608	0.701701987159691	0.90832583559176	0.3359341227128	0.434764210528474	0.00172606540057082	0.0185151443178442	-0.0988300878156733
chr2	65021619	65021669	51	+	utr3	SLC1A4	0.710902495747496	1	0.826304164209714	1	0.899070723634088	0.999373714722608	0.319336981836398	0.779168377178486	0.458904397779155	0.434764210528474	0.00172606540057082	0.0185151443178442	0.0241401872506811
chr2	65070861	65070960	100	+	exon	CEP68	0.699990490432998	1	0.697034781391899	1	0.746461881740267	0.999373714722608	0.781233001180086	0.931536552965848	-0.450038967863356	0.30161656223752	0.00867790642598188	0.0517580762000354	-0.751655530100876
chr2	65071957	65072107	151	+	utr5	CEP68	0.688807257091209	1	0.828460024484568	1	0.933366767790925	0.999373714722608	0.146505084811437	0.695349528891619	0.436382443222429	0.30161656223752	0.00867790642598188	0.0517580762000354	0.134765880984909
chr2	65072306	65072555	250	+	exon	CEP68	0.816692330039942	1	0.99835824953561	1	0.958938232766579	0.999373714722608	0.426713860871019	0.819817237369496	0.507340323364137	0.30161656223752	0.00867790642598188	0.0517580762000354	0.205723761126617
chr2	65072854	65072904	51	+	exon	CEP68	0.381498331954912	1	0.320880732169327	1	0.629454022907304	0.999373714722608	0.462324001433276	0.828909266018684	0.0616040307395577	0.30161656223752	0.00867790642598188	0.0517580762000354	-0.240012531497962
chr2	65227803	65228271	469	+	utr5	ACTR2	0.636436160506376	1	0.746113864213597	1	0.87043853505146	0.999373714722608	0.0408589848532174	0.640197255599357	0.585459149789247	0.704957138777311	0.00880065678493815	0.0521373898480928	-0.119497988988064
chr2	65268705	65268855	151	+	utr3	ACTR2	0.850163688296621	1	0.766924710063976	1	0.830930638808305	0.999373714722608	0.796023620649656	0.936152039077628	0.953523600305835	0.704957138777311	0.00880065678493815	0.0521373898480928	0.248566461528524
chr2	65500916	65501114	199	+	exon	AC074391.1	0.852989122028323	1	0.737235449195101	1	0.830074754515391	0.999373714722608	0.863423848674874	0.96067876915486	-0.699050411986914	-0.164661424475903	0.563215578307751	0.724307802904857	-0.534388987511011
chr2	66435167	66435217	51	+	utr5	MEIS1	0.205362505452541	1	0.260832603698137	1	0.466686169125319	0.999373714722608	0.282997806646538	0.765598762237276	-0.513962437208399	-0.369409695505045	0.00834405598524931	0.0506138173506465	-0.144552741703354
chr2	66571373	66571722	350	+	utr3	MEIS1	0.721205727810029	1	0.884338573183311	1	0.909504469552971	0.999373714722608	0.396976648838911	0.808258891873977	-0.145568273012327	-0.369409695505045	0.00834405598524931	0.0506138173506465	0.223841422492718
chr2	67403530	67403730	201	+	exon	ETAA1	0.210791536586333	1	0.222527902629015	1	0.197161523590737	0.999373714722608	0.597795270367144	0.870150882204249	0.129119600042502	0.247422065904025	0.373318607202211	0.566051990086637	-0.118302465861524
chr2	67410047	67410097	51	+	utr3	ETAA1	0.580162265022469	1	0.547573240898187	1	0.66639981927704	0.999373714722608	0.50280924006122	0.842178655490651	-0.689794611682118	0.247422065904025	0.373318607202211	0.566051990086637	-0.937216677586143
chr2	68174802	68174951	150	+	utr3	PNO1	0.288959656255799	1	0.226043198838941	1	0.352925866588074	0.999373714722608	0.773505679409053	0.928845203658794	0.0336870436236094	0.284846325040021	0.0283651687589719	0.110825093601341	-0.251159281416411
chr2	68822431	68822827	397	+	exon	ARHGAP25	0.480947744040939	1	0.356127195479976	1	0.622897314736298	0.999373714722608	0.986585818962497	0.998783088448522	0.101387038282985	0.240321910950534	0.203203349344147	0.389320776204893	-0.138934872667549
chr2	68826189	68826783	595	+	utr3	ARHGAP25	0.22608069745254	1	0.167536374103292	1	0.320785493716903	0.999373714722608	0.309238138836815	0.775322531441682	-0.505995286283508	0.240321910950534	0.203203349344147	0.389320776204893	-0.746317197234042
chr2	69245884	69246033	150	+	utr3	ANTXR1	0.18334558695815	1	0.150711203945022	1	0.245941762473336	0.999373714722608	0.978325266010854	0.997309037063706	1.25151041562766	1.2069581427489	9.5467496824206e-09	8.43543730272253e-06	0.0445522728787604
chr2	69644475	69644825	351	+	exon	ANXA4	0.360266523557738	1	0.456421062093333	1	0.616052457450884	0.999373714722608	0.192258108986447	0.730976257422623	0.689967427442953	1.01913708445192	2.01294836461623e-08	1.39041670069939e-05	-0.329169657008962
chr2	69829741	69829791	51	+	utr5	GMCL1	0.672878582295402	1	0.683041871492909	1	0.720136258068863	0.999373714722608	0.655981186958913	0.891683458836721	0.115615127793766	0.381281150264726	0.15445118673911	0.325392260864972	-0.26566602247096
chr2	69829940	69830089	150	+	exon	GMCL1	0.915992366938449	1	0.993375949342095	1	0.888200705338167	0.999373714722608	0.184397719383577	0.724118431299543	0.154415676050698	0.381281150264726	0.15445118673911	0.325392260864972	-0.226865474214028
chr2	69879109	69879209	101	+	utr3	GMCL1	0.26071169244497	1	0.260384025540856	1	0.117840424416846	0.999373714722608	0.537862751111052	0.851611569113735	0.0456386049362457	0.381281150264726	0.15445118673911	0.325392260864972	-0.33564254532848
chr2	69937381	69938232	852	+	utr3	MXD1	0.284523501045343	1	0.379281735802123	1	0.587757292943405	0.999373714722608	0.0140638908268074	0.571748969793884	0.370440192967085	0.077145030329214	0.554929467033225	0.718181202940851	0.293295162637871
chr2	69939770	69939869	100	+	utr3	MXD1	0.0190632291123346	1	0.0379794346004111	1	0.327956481148973	0.999373714722608	0.0116162731668321	0.571748969793884	0.364301383411194	0.077145030329214	0.554929467033225	0.718181202940851	0.28715635308198
chr2	69940415	69940465	51	+	utr3	MXD1	0.891240820168357	1	0.79522433514877	1	0.896161793018723	0.999373714722608	0.555662844553138	0.856974396769786	-0.274568839476347	0.077145030329214	0.554929467033225	0.718181202940851	-0.351713869805561
chr2	70087654	70087854	201	+	utr5	PCBP1	0.918800600531432	1	0.740658249130811	1	0.985863618490713	0.999373714722608	0.388463235914832	0.805779329867013	0.104965075576507	0.259567334878586	0.136896196087805	0.301229713158714	-0.154602259302079
chr2	70088403	70088703	301	+	exon	PCBP1	0.901233372829757	1	0.874710633261944	1	0.94495098535278	0.999373714722608	0.289830512764669	0.769176944797379	-0.00302640817744013	0.259567334878586	0.136896196087805	0.301229713158714	-0.262593743056026
chr2	70276764	70276864	101	+	exon	PCYOX1	0.377085492630753	1	0.568301401903151	1	0.697733781551801	0.999373714722608	0.26775850008504	0.759976663880951	1.0048577136384	0.299080557475184	0.0703086378056681	0.19703432070126	0.705777156163214
chr2	70277063	70277510	448	+	utr3	PCYOX1	0.701624344354015	1	0.593822326256319	1	0.567393759325616	0.999373714722608	0.886094853283106	0.970607574286685	0.526615754840984	0.299080557475184	0.0703086378056681	0.19703432070126	0.2275351973658
chr2	70932998	70933396	399	+	utr3	VAX2	0.771665764339405	1	0.888252089688689	1	0.914301383016906	0.999373714722608	0.200468072408093	0.734126193172502	-0.545890712324693	-0.355993121969045	0.0441528268799507	0.147443401207867	-0.189897590355648
chr2	71130413	71130563	151	+	utr5	MPHOSPH10	0.601108813402065	1	0.537111960325404	1	0.724899783846952	0.999373714722608	0.95532774380422	0.991207947639094	-0.475526164513611	-0.680977133851068	0.0197592062792319	0.0872743930096335	0.205450969337458
chr2	71132962	71133112	151	+	exon	MPHOSPH10	0.712075724939212	1	0.664043539337983	1	0.537088845073267	0.999373714722608	0.892385035446499	0.97282379285474	-0.571012676128665	-0.680977133851068	0.0197592062792319	0.0872743930096335	0.109964457722403
chr2	71133261	71133459	199	+	exon	MPHOSPH10	0.803269287214489	1	0.72018914043106	1	0.565995451619341	0.999373714722608	0.778697691740324	0.930250776558663	-0.660022636649267	-0.680977133851068	0.0197592062792319	0.0872743930096335	0.0209544972018009
chr2	71348910	71349259	350	+	utr5	ZNF638	0.701381442011099	1	0.789152202031654	1	0.676031870706864	0.999373714722608	0.342562622322468	0.788425538381166	0.913936498232053	-0.0300344051675265	0.930084904168248	0.962439191444021	0.943970903399579
chr2	71349808	71350008	201	+	exon	ZNF638	0.624937762835487	1	0.705896024424574	1	0.693827695933578	0.999373714722608	0.507352965325992	0.843410160184511	0.831407623120033	-0.0300344051675265	0.930084904168248	0.962439191444021	0.86144202828756
chr2	71365512	71365612	101	+	exon	ZNF638	0.24806841808947	1	0.255032188066229	1	0.26735993045455	0.999373714722608	0.0568393441788916	0.645538335253238	-0.112593129885472	-0.0300344051675265	0.930084904168248	0.962439191444021	-0.0825587247179456
chr2	71422986	71423485	500	+	exon	ZNF638	0.463860788861452	1	0.419482575431537	1	0.271879914489119	0.999373714722608	0.323664330610502	0.780186410126262	-0.302717293625258	-0.0300344051675265	0.930084904168248	0.962439191444021	-0.272682888457731
chr2	71426588	71426738	151	+	exon	ZNF638	0.756141502237598	1	0.707237219035364	1	0.583092534421446	0.999373714722608	0.337751696680769	0.788249629957498	-0.336466464096787	-0.0300344051675265	0.930084904168248	0.962439191444021	-0.306432058929261
chr2	71426937	71427087	151	+	exon	ZNF638	0.888048231145255	1	0.807892853101801	1	0.632109600786246	0.999373714722608	0.649924129268687	0.889797755153642	-0.604968620888688	-0.0300344051675265	0.930084904168248	0.962439191444021	-0.574934215721162
chr2	71427237	71428602	1366	+	exon	ZNF638	0.936890364538465	1	0.84869936786789	1	0.673206778705918	0.999373714722608	0.295814307561567	0.773635626211681	-0.820116972520375	-0.0300344051675265	0.930084904168248	0.962439191444021	-0.790082567352848
chr2	72888381	72888430	50	+	exon	SPR	0.371134853155741	1	0.471810128804667	1	0.747340509808731	0.999373714722608	0.0899561890113002	0.66508412738088	0.334789441373722	0.143440532994938	0.399689995753483	0.590455928334209	0.191348908378784
chr2	72891468	72891616	149	+	utr3	SPR	0.89452228178468	1	0.892696968913547	1	0.914375099286967	0.999373714722608	0.389815562831847	0.806272463271057	0.0629074324330613	0.143440532994938	0.399689995753483	0.590455928334209	-0.0805331005618765
chr2	72933972	72934222	251	+	utr3	EMX1	0.715752953297337	1	0.684768484936344	1	0.769234860263766	0.999373714722608	0.702408759668707	0.908484214647432	-0.165847685276378	-0.125483517306644	0.435244438817292	0.621550734877537	-0.0403641679697342
chr2	73225895	73225995	101	+	utr3	SMYD5	0.888723383637557	1	0.868313217133738	1	0.958621902383848	0.999373714722608	0.496780889854411	0.841435526323335	0.250109587516291	0.172670169769091	0.168876766245836	0.345205467597199	0.0774394177472007
chr2	73226094	73226193	100	+	utr3	SMYD5	0.533119667843086	1	0.71325871445521	1	0.89970705763901	0.999373714722608	0.374082748956741	0.800088302745759	0.245947384843805	0.172670169769091	0.168876766245836	0.345205467597199	0.0732772150747145
chr2	73424651	73424701	51	+	exon	ALMS1	0.786067570015686	1	0.816251477320018	1	0.852264085900498	0.999373714722608	0.352870836005649	0.792947800306967	0.18766895166133	0.344747318455025	0.336776627710485	0.532861122648165	-0.157078366793695
chr2	73448660	73448709	50	+	exon	ALMS1	0.813800776313126	1	0.841471351063788	1	0.907721715636567	0.999373714722608	0.153761993151008	0.704182031787154	0.798266428292377	0.344747318455025	0.336776627710485	0.532861122648165	0.453519109837352
chr2	73448909	73448958	50	+	exon	ALMS1	0.316059514686373	1	0.325292431666482	1	0.300380478866236	0.999373714722608	0.372247668865654	0.798550490925572	0.886074744251731	0.344747318455025	0.336776627710485	0.532861122648165	0.541327425796706
chr2	73449457	73449507	51	+	exon	ALMS1	0.962881393026368	1	0.921168549149337	1	0.920536636060763	0.999373714722608	0.829146929493404	0.949259994576622	0.667492020557681	0.344747318455025	0.336776627710485	0.532861122648165	0.322744702102656
chr2	73451301	73451450	150	+	exon	ALMS1	0.917519374790695	1	0.977889695983216	1	0.960327962960556	0.999373714722608	0.747048212594736	0.922687719854193	0.767820352310354	0.344747318455025	0.336776627710485	0.532861122648165	0.423073033855329
chr2	73453693	73453842	150	+	exon	ALMS1	0.511709545620036	1	0.545088853599899	1	0.371062001258526	0.999373714722608	0.11386817273587	0.678446553333785	0.974415411860377	0.344747318455025	0.336776627710485	0.532861122648165	0.629668093405352
chr2	73489723	73489772	50	+	exon	ALMS1	0.933405458538324	1	0.876104837006916	1	0.949415867619605	0.999373714722608	0.140271310306992	0.689945846869748	1.16474430225996	0.344747318455025	0.336776627710485	0.532861122648165	0.819996983804936
chr2	73489972	73490022	51	+	exon	ALMS1	0.416754863831378	1	0.36770987203889	1	0.357139144957873	0.999373714722608	0.0365011541857313	0.640197255599357	0.212181356111379	0.344747318455025	0.336776627710485	0.532861122648165	-0.132565962343647
chr2	73490819	73490869	51	+	exon	ALMS1	0.566364446146337	1	0.562664747943812	1	0.576705523017725	0.999373714722608	0.791801520041669	0.93470043033744	0.492291907873293	0.344747318455025	0.336776627710485	0.532861122648165	0.147544589418268
chr2	73491417	73491467	51	+	exon	ALMS1	0.99059798433784	1	0.955766248574146	1	0.951562358104771	0.999373714722608	0.594306663529524	0.869202337459781	0.456726005391495	0.344747318455025	0.336776627710485	0.532861122648165	0.111978686936469
chr2	73572481	73572830	350	+	utr3	ALMS1	0.972018251220271	1	0.905357837829784	1	0.881981089593082	0.999373714722608	0.81243530112248	0.942899364076455	0.0505790269837418	0.344747318455025	0.336776627710485	0.532861122648165	-0.294168291471283
chr2	73573179	73573278	100	+	utr3	ALMS1	0.905337262894526	1	0.981093684493319	1	0.985297245055516	0.999373714722608	0.105097905924006	0.671784757073735	-0.460839918909701	0.344747318455025	0.336776627710485	0.532861122648165	-0.805587237364726
chr2	73986404	73986703	300	+	exon	TET3	0.464909585914595	1	0.361596973909148	1	0.49554975921891	0.999373714722608	0.202007721507479	0.734436663820779	-0.147536915040653	0.592956942130428	0.00398000940976385	0.0313695496222388	-0.740493857171081
chr2	74003137	74046447	43311	+	exon	TET3	4.28270095069385e-05	0.306427253022145	0.000126373180004637	1	0.00264176142138693	0.999373714722608	0.00028581325305399	0.32557327603372	0.529473409739253	0.592956942130428	0.00398000940976385	0.0313695496222388	-0.0634835323911742
chr2	74046647	74046746	100	+	exon	TET3	0.648768678533979	1	0.635722913564145	1	0.876044105186246	0.999373714722608	0.68174842858972	0.90147596604449	-0.0574614927777102	0.592956942130428	0.00398000940976385	0.0313695496222388	-0.650418434908138
chr2	74046996	74047046	51	+	exon	TET3	0.470695486671488	1	0.542932419453833	1	0.649382442214193	0.999373714722608	0.149042094948267	0.698725731531398	0.525975397775954	0.592956942130428	0.00398000940976385	0.0313695496222388	-0.0669815443544741
chr2	74047145	74047395	251	+	exon	TET3	0.890427795852182	1	0.974339501213889	1	0.897154570464446	0.999373714722608	0.578100384944325	0.863221285860595	0.419168613270223	0.592956942130428	0.00398000940976385	0.0313695496222388	-0.173788328860204
chr2	74048143	74048343	201	+	exon	TET3	0.891229325654507	1	0.987789034258101	1	0.950238051048879	0.999373714722608	0.91879859907035	0.97890953707371	0.38578730990826	0.592956942130428	0.00398000940976385	0.0313695496222388	-0.207169632222167
chr2	74100495	74100694	200	+	exon	TET3	0.979103188815934	1	0.903243462789596	1	0.957933674213857	0.999373714722608	0.398997368261095	0.808656265671269	0.517798361691979	0.592956942130428	0.00398000940976385	0.0313695496222388	-0.0751585804384487
chr2	74100894	74101243	350	+	exon	TET3	0.430819773098314	1	0.480642666614562	1	0.435339254627233	0.999373714722608	0.028479529450059	0.627037028575155	0.690427578512604	0.592956942130428	0.00398000940976385	0.0313695496222388	0.0974706363821762
chr2	74101343	74101991	649	+	exon	TET3	0.695561491833385	1	0.765705353743598	1	0.857487695102662	0.999373714722608	0.164251896052372	0.711039180689744	0.536517068841061	0.592956942130428	0.00398000940976385	0.0313695496222388	-0.0564398732893667
chr2	74102091	74102141	51	+	exon	TET3	0.779629812827546	1	0.815949403068018	1	0.899824056269464	0.999373714722608	0.0893420774615055	0.663741279352271	0.876065423376936	0.592956942130428	0.00398000940976385	0.0313695496222388	0.283108481246508
chr2	74102340	74102390	51	+	utr3	TET3	0.546780233776592	1	0.581847749512578	1	0.611957684456986	0.999373714722608	0.015517294520022	0.571748969793884	0.959110336342684	0.592956942130428	0.00398000940976385	0.0313695496222388	0.366153394212257
chr2	74103288	74103438	151	+	utr3	TET3	0.378873877393996	1	0.491575049442983	1	0.514804147045946	0.999373714722608	0.0447173677182108	0.640197255599357	1.11380721129218	0.592956942130428	0.00398000940976385	0.0313695496222388	0.520850269161748
chr2	74148723	74148872	150	+	exon	BOLA3-AS1	0.79565702606707	1	0.892363365778199	1	0.907850270075727	0.999373714722608	0.253828262511129	0.754002720011262	-0.136208284509329	-0.198935165723817	0.269136887088536	0.465275269222551	0.0627268812144875
chr2	74148971	74149021	51	+	exon	BOLA3-AS1	0.80551555187557	1	0.730765605478731	1	0.966407865136918	0.999373714722608	0.857262636415172	0.958640246875512	-0.45267438611161	-0.198935165723817	0.269136887088536	0.465275269222551	-0.253739220387794
chr2	74149318	74149367	50	+	exon	BOLA3-AS1	0.891544695459535	1	0.927493585413036	1	0.959661912182059	0.999373714722608	0.627660676958438	0.881583303657281	-0.182731735825877	-0.198935165723817	0.269136887088536	0.465275269222551	0.0162034298979399
chr2	74425656	74425755	100	+	utr3	WDR54	0.290300643965852	1	0.363758176300718	1	0.655327981886807	0.999373714722608	0.0412364894188659	0.640197255599357	0.0392173560483392	-0.115766563735634	0.503524980305578	0.67852437048973	0.154983919783973
chr2	74502694	74502942	249	+	exon	LBX2-AS1	0.537507838959381	1	0.601229711929037	1	0.721747251228295	0.999373714722608	0.193209090982629	0.73266854412424	0.225117136071706	-0.0107479890541615	0.9504239178361	0.973186119911405	0.235865125125868
chr2	74503141	74503389	249	+	exon	LBX2-AS1	0.472278656428236	1	0.497306256816514	1	0.408983923417881	0.999373714722608	0.0196358972779731	0.587705401646886	-0.274072226459357	-0.0107479890541615	0.9504239178361	0.973186119911405	-0.263324237405196
chr2	74503537	74503686	150	+	exon	LBX2-AS1	0.486880137232706	1	0.569207218195992	1	0.754016670981767	0.999373714722608	0.0433586646389831	0.640197255599357	-0.196053299370514	-0.0107479890541615	0.9504239178361	0.973186119911405	-0.185305310316352
chr2	74504033	74504628	596	+	exon	LBX2-AS1	0.986883764166325	1	0.818719432000663	1	0.981810994467744	0.999373714722608	0.191047399394673	0.730335249867613	-0.0745126729733298	-0.0107479890541615	0.9504239178361	0.973186119911405	-0.0637646839191683
chr2	74516404	74517097	694	+	utr3	TLX2	0.695866047866125	1	0.888279927015702	1	0.993425609002846	0.999373714722608	0.500837873465661	0.841435526323335	-0.0884412361184177	-0.175943675233225	0.338421411995251	0.534286038116537	0.087502439114807
chr2	74530115	74530311	197	+	exon	HTRA2	0.913622048523352	1	0.99760835533392	1	0.977001429782058	0.999373714722608	0.543788235819558	0.853140248362187	0.104127909312812	0.133066726469013	0.363565028788643	0.5566827955495	-0.0289388171562011
chr2	74533053	74533151	99	+	utr3	HTRA2	0.377426790913136	1	0.520782317897695	1	0.801766202270629	0.999373714722608	0.402954456165124	0.810423038310755	-0.344313124023197	0.133066726469013	0.363565028788643	0.5566827955495	-0.477379850492211
chr2	74556505	74557204	700	+	utr3	DOK1	0.883985443491632	1	0.653430244325618	1	0.785045051005792	0.999373714722608	0.202755010453833	0.734436663820779	-0.305874367399903	-0.106441713000417	0.501266538039063	0.676704153349815	-0.199432654399485
chr2	74674962	74675187	226	+	utr3	SEMA4F	0.525645495028649	1	0.592249918094471	1	0.707211277739948	0.999373714722608	0.0452486236607944	0.640197255599357	0.987265879330123	0.691252402337424	0.00544918084664733	0.0382919315047026	0.296013476992699
chr2	74679719	74680068	350	+	utr3	SEMA4F	0.894960902454903	1	0.771564872800057	1	0.990775639948932	0.999373714722608	0.589278593974225	0.867398741783272	0.639127209555878	0.691252402337424	0.00544918084664733	0.0382919315047026	-0.0521251927815456
chr2	74681462	74681661	200	+	utr3	SEMA4F	0.552720174587325	1	0.46445244815047	1	0.630299383685774	0.999373714722608	0.153211902856538	0.70330548127869	-0.071725167038897	0.691252402337424	0.00544918084664733	0.0382919315047026	-0.762977569376321
chr2	74834080	74834279	200	+	utr5	HK2	0.254544889139648	1	0.191688228249734	1	0.478739743265151	0.999373714722608	0.517993025832836	0.848303982566707	0.302786011011165	0.814831227286324	4.20443422089555e-05	0.00163322628081224	-0.512045216275159
chr2	74834428	74835203	776	+	utr5	HK2	0.728624152175801	1	0.642199499025189	1	0.760767918216223	0.999373714722608	0.686873334508492	0.903415203751518	0.278008325584024	0.814831227286324	4.20443422089555e-05	0.00163322628081224	-0.5368229017023
chr2	74890924	74891172	249	+	utr3	HK2	0.947595570950984	1	0.836302908237196	1	0.952900591222579	0.999373714722608	0.625134103047833	0.880537011741042	0.779185339295745	0.814831227286324	4.20443422089555e-05	0.00163322628081224	-0.0356458879905793
chr2	74891272	74891421	150	+	utr3	HK2	0.941733827843698	1	0.800900540221773	1	0.975254525354992	0.999373714722608	0.820572443276744	0.946559947062302	0.757582196068169	0.814831227286324	4.20443422089555e-05	0.00163322628081224	-0.0572490312181555
chr2	74928474	74928523	50	+	exon	LINC01291	0.834763850529972	1	0.713500718203321	1	0.740044635889727	0.999373714722608	0.625988710212806	0.880700508928222	-0.433203565693665	0.397848710227576	0.0134725501361375	0.0682119330640563	-0.831052275921241
chr2	74928822	74928871	50	+	exon	LINC01291	0.87895915433348	1	0.840869815345008	1	0.942205930705963	0.999373714722608	0.794747018445178	0.936144439454955	0.0130496060778897	0.397848710227576	0.0134725501361375	0.0682119330640563	-0.384799104149686
chr2	74930412	74930760	349	+	exon	LINC01291	0.366376214335301	1	0.510759637348801	1	0.55580388961219	0.999373714722608	0.0909181816583071	0.66508412738088	0.843562243144602	0.397848710227576	0.0134725501361375	0.0682119330640563	0.445713532917026
chr2	74932787	74932886	100	+	exon	LINC01291	0.443227157493897	1	0.389297338599797	1	0.502136321832814	0.999373714722608	0.60131983611935	0.871528040668592	0.0672747050903337	0.397848710227576	0.0134725501361375	0.0682119330640563	-0.330574005137242
chr2	85315088	85315443	356	+	exon	AC093162.5	0.920848346036959	1	0.782452335860675	1	0.935405975425795	0.999373714722608	0.797713326361757	0.936855969270401	0.111330227033316	0.117892143468836	0.576227278361261	0.733919928453612	-0.0065619164355195
chr2	85357025	85357174	150	+	utr5	ELMOD3	0.390169837067123	1	0.530137671364937	1	0.685704073837763	0.999373714722608	0.282652329616164	0.765598762237276	0.191729129247741	0.0251449150192286	0.855010784379053	0.920840552859194	0.166584214228513
chr2	85543835	85543884	50	+	utr3	MAT2A	0.404424989535721	1	0.573449259295816	1	0.699015672694786	0.999373714722608	0.144025655164707	0.694830165536403	0.507440726124164	0.686135927772355	0.000483473577621267	0.00808285153560656	-0.178695201648191
chr2	85544831	85544881	51	+	utr3	MAT2A	0.292309146549316	1	0.386456384026245	1	0.497820695268665	0.999373714722608	0.247522289048879	0.751243879746577	0.0407197787488596	0.686135927772355	0.000483473577621267	0.00808285153560656	-0.645416149023495
chr2	85581932	85581982	51	+	utr3	VAMP8	0.721040276174002	1	0.842129475648072	1	0.917347915090072	0.999373714722608	0.251926278048531	0.752571162470423	-0.670955050260991	-0.553176933716364	0.00995222514821064	0.0563967304895157	-0.117778116544627
chr2	86137574	86137673	100	+	utr3	PTCD3	0.813511722215342	1	0.692771395935341	1	0.622728568774462	0.999373714722608	0.123926982735076	0.680286732075887	-0.538742445190126	-0.0251313371934255	0.918365812144841	0.956243592019006	-0.5136111079967
chr2	86140812	86141609	798	+	utr3	PTCD3	0.820354226822469	1	0.733641380440028	1	0.567697370567347	0.999373714722608	0.364520229361933	0.796370908220486	-0.95469917558909	-0.0251313371934255	0.918365812144841	0.956243592019006	-0.929567838395665
chr2	86195728	86196003	276	+	exon	RP11-301O19.1	0.322826994829522	1	0.381095595765346	1	0.5635154486724	0.999373714722608	0.126406480956317	0.682131319822715	-0.13373203398974	-0.449806336550179	0.241501761435491	0.435422273470866	0.316074302560439
chr2	86212303	86212452	150	+	utr3	MRPL35	0.215250683869098	1	0.210548386461979	1	0.213119343734891	0.999373714722608	0.499783770751106	0.841435526323335	-0.605282064175713	0.00865967514538642	0.962782438842734	0.979910437008153	-0.613941739321099
chr2	86212601	86212800	200	+	utr3	MRPL35	0.916127951396217	1	0.797602794599462	1	0.639768086942108	0.999373714722608	0.146015919482367	0.695349528891619	-0.570620091902357	0.00865967514538642	0.962782438842734	0.979910437008153	-0.579279767047744
chr2	86466487	86466636	150	+	exon	KDM3A	0.924439008991011	1	0.832209501558159	1	0.82784690371133	0.999373714722608	0.70759034892905	0.910169503224643	0.689642433754446	0.481704836193954	0.0908543551397997	0.231554231688757	0.207937597560492
chr2	86604027	86605301	1275	+	exon	AC015971.2	0.537277732422959	1	0.469970537258508	1	0.661357376082162	0.999373714722608	0.998058107703749	1	0.357735880872303	-0.0991146790601787	0.832663623076245	0.907485429681588	0.456850559932481
chr2	86773423	86773622	200	+	utr3	RMND5A	0.6648453668419	1	0.607061978721753	1	0.769770551849539	0.999373714722608	0.976239770919541	0.996948030657335	0.588910261408018	0.39107572389394	0.0522881528370562	0.164028726131972	0.197834537514078
chr2	86774615	86774962	348	+	utr3	RMND5A	0.663570979727425	1	0.586177128630614	1	0.547916396406356	0.999373714722608	0.829064905881949	0.949259994576622	-0.226177201751939	0.39107572389394	0.0522881528370562	0.164028726131972	-0.617252925645879
chr2	86775062	86775260	199	+	utr3	RMND5A	0.928653954905347	1	0.843370585000652	1	0.799734848111764	0.999373714722608	0.708896287401467	0.910761248753073	-0.352799904005886	0.39107572389394	0.0522881528370562	0.164028726131972	-0.743875627899826
chr2	88173011	88173161	151	+	utr5	THNSL2	0.378519624578682	1	0.483461904791045	1	0.593401059646394	0.999373714722608	0.0325950936468541	0.63848070541015	0.503878873832642	0.0483758377761195	0.759471547601108	0.861606006520502	0.455503036056523
chr2	88186387	88186486	100	+	utr3	THNSL2	0.777102753791041	1	0.603092726446111	1	0.76336984213511	0.999373714722608	0.9020609752945	0.975759110639988	-0.486371626249869	0.0483758377761195	0.759471547601108	0.861606006520502	-0.534747464025988
chr2	88574712	88575261	550	+	exon	AC104134.2	0.880820169587233	1	0.812316918639884	1	0.902018339104286	0.999373714722608	0.829865240216408	0.949422096857755	0.645139877555385	-0.689106606019992	0.646601152452483	NA	1.33424648357538
chr2	88628319	88628517	199	+	exon	AC062029.1	0.0765090294673072	1	0.0810869285039097	1	0.288906390870395	0.999373714722608	0.121378050769197	0.678930403077788	0.452022512408636	0.439292487264128	0.0520758398753131	0.163858257966941	0.0127300251445079
chr2	88630933	88630982	50	+	exon	AC062029.1	0.666189339193619	1	0.615905724761973	1	0.828730510109958	0.999373714722608	0.20724612164347	0.735939790178225	0.0512898023946734	0.439292487264128	0.0520758398753131	0.163858257966941	-0.388002684869455
chr2	95181321	95181421	101	+	exon	ZNF2	0.284216756843037	1	0.242296262784064	1	0.37260048753933	0.999373714722608	0.361826426018909	0.795622922922233	0.437093459066334	0.548511079593205	0.000906139810561729	0.0121829047195298	-0.111417620526871
chr2	95182070	95182170	101	+	utr3	ZNF2	0.663837122236266	1	0.810329336543101	1	0.840465767476987	0.999373714722608	0.141532197895487	0.691049573461032	0.794167690085202	0.548511079593205	0.000906139810561729	0.0121829047195298	0.245656610491997
chr2	95182270	95182369	100	+	utr3	ZNF2	0.188514307157612	1	0.136055923188957	1	0.281638107465675	0.999373714722608	0.490438526631311	0.83928331192633	0.251862354310544	0.548511079593205	0.000906139810561729	0.0121829047195298	-0.29664872528266
chr2	95414032	95414331	300	+	utr3	FAHD2A	0.524145951944748	1	0.632029239104134	1	0.754201767396789	0.999373714722608	0.0519457829075264	0.640197255599357	0.0865723970171342	-0.179208439555599	0.148450742332867	0.317429791873424	0.265780836572733
chr2	96022783	96023032	250	+	exon	FAHD2CP	0.465558383289071	1	0.500968313045605	1	0.502104426702161	0.999373714722608	0.00679969349593657	0.571748969793884	-0.458189073228518	-0.417496551192942	0.127909671434451	0.28798990481424	-0.0406925220355756
chr2	96208466	96208566	101	+	exon	STARD7-AS1	0.859114942281741	1	0.88585231583916	1	0.718961789488411	0.999373714722608	0.0652533452234146	0.653465982801958	0.76053320404207	0.166917055280137	0.317599542592173	0.515305394206226	0.593616148761933
chr2	96208766	96208866	101	+	exon	STARD7-AS1	0.836375458313651	1	0.823065804059619	1	0.876924705074465	0.999373714722608	0.415676713472137	0.815918965717464	0.531995814837439	0.166917055280137	0.317599542592173	0.515305394206226	0.365078759557302
chr2	96239848	96239948	101	+	exon	STARD7-AS1	0.560599825103471	1	0.635877560829872	1	0.720018445885002	0.999373714722608	0.263274581112405	0.758325315202732	0.190832959812529	0.166917055280137	0.317599542592173	0.515305394206226	0.0239159045323928
chr2	96240198	96240248	51	+	exon	STARD7-AS1	0.608278587436682	1	0.522160478842294	1	0.789845122804803	0.999373714722608	0.309808288225669	0.775322531441682	0.172265927691456	0.166917055280137	0.317599542592173	0.515305394206226	0.00534887241131946
chr2	96271309	96271657	349	+	utr3	CIAO1	0.838910152625099	1	0.991383973889669	1	0.969425341101218	0.999373714722608	0.358537188070565	0.795020574970483	-0.00184161043547879	0.204151315746826	0.0587123385836292	0.176699919463812	-0.205992926182305
chr2	96272951	96273050	100	+	exon	CIAO1	0.741363174940898	1	0.576813257805606	1	0.789773186299901	0.999373714722608	0.237565981512042	0.744987358817753	-0.178921751889416	0.204151315746826	0.0587123385836292	0.176699919463812	-0.383073067636241
chr2	96326772	96327721	950	+	exon	ITPRIPL1	0.954667394345379	1	0.831042236985804	1	0.986517379097456	0.999373714722608	0.150404947489239	0.700588492163812	0.552594482115943	0.528952284931909	4.54799477548929e-05	0.00171936556015204	0.023642197184034
chr2	96327971	96328620	650	+	utr3	ITPRIPL1	0.326389074554509	1	0.228937249675964	1	0.478919000542966	0.999373714722608	0.968454829585615	0.994619627795622	0.317670755406235	0.528952284931909	4.54799477548929e-05	0.00171936556015204	-0.211281529525674
chr2	96551401	96551747	347	+	utr3	ARID5A	0.790330566384166	1	0.907934988127179	1	0.994780443586242	0.999373714722608	0.171820750850541	0.714896485120475	-0.21754192614435	-0.240186795299535	0.15403647477905	0.324977730704262	0.0226448691551847
chr2	96552143	96552589	447	+	utr3	ARID5A	0.631530548280427	1	0.71300986777952	1	0.827913893120729	0.999373714722608	0.0825374266158184	0.658663178319362	-0.411972475347678	-0.240186795299535	0.15403647477905	0.324977730704262	-0.171785680048143
chr2	96761447	96761596	150	+	exon	CNNM4	0.708593124644525	1	0.760521228093225	1	0.764612239245139	0.999373714722608	0.163432396231196	0.711039180689744	0.654734966474117	0.654178673987377	0.000337250556209989	0.00646247913212988	0.00055629248673994
chr2	96761992	96762339	348	+	exon	CNNM4	0.754206481663937	1	0.674860477242667	1	0.935281934131673	0.999373714722608	0.764132322105774	0.926932381293263	0.796034684292505	0.654178673987377	0.000337250556209989	0.00646247913212988	0.141856010305128
chr2	96810107	96810355	249	+	utr3	CNNM4	0.658842778675489	1	0.533220800255431	1	0.730070232676208	0.999373714722608	0.648832562135378	0.889228042807399	0.489848375409645	0.654178673987377	0.000337250556209989	0.00646247913212988	-0.164330298577732
chr2	96817188	96817485	298	+	exon	CNNM3	0.792853264432524	1	0.66261514936677	1	0.779156035529778	0.999373714722608	0.100839735532918	0.671784757073735	0.123077945668269	0.300804932076628	0.0650861954519451	0.188119131397602	-0.177726986408359
chr2	96828411	96828610	200	+	exon	CNNM3	0.00265625422424749	1	0.00142417030547497	1	0.174658491510515	0.999373714722608	0.140737939520674	0.690185028972186	-0.557142096678886	0.300804932076628	0.0650861954519451	0.188119131397602	-0.857947028755515
chr2	98587547	98587647	101	+	utr3	INPP4A	0.599471716571541	1	0.759467178730514	1	0.694597231414866	0.999373714722608	0.317348390060993	0.77838367951575	0.727352848566978	0.448003602536425	0.00577511310868328	0.0396115055491778	0.279349246030553
chr2	98590194	98590494	301	+	utr3	INPP4A	0.243496865811845	1	0.218571444259603	1	0.362379300304681	0.999373714722608	0.830272984668725	0.949625646006372	-0.512011158063284	0.448003602536425	0.00577511310868328	0.0396115055491778	-0.960014760599709
chr2	98609867	98609916	50	+	exon	UNC50	0.367688524311043	1	0.538646869563142	1	0.68784324035025	0.999373714722608	0.027458509191271	0.627037028575155	0.429431489334953	0.201330885164301	0.137307628326183	0.301773200274321	0.228100604170652
chr2	99150788	99150888	101	+	utr3	C2orf15	0.611302287221111	1	0.752744808251443	1	0.9028253644529	0.999373714722608	0.510589819145625	0.845003092163961	-0.581929544826817	-0.432009048945679	0.102542752998448	0.250318475215795	-0.149920495881138
chr2	99162315	99162563	249	+	exon	LIPT1	0.88272284521466	1	0.811318616127094	1	0.798865975828081	0.999373714722608	0.853468706054945	0.95725766162042	-0.108240896047262	-0.143073217971811	0.570160125014441	0.729385495333236	0.0348323219245491
chr2	99162711	99162810	100	+	exon	LIPT1	0.258015015558143	1	0.266639403012284	1	0.253566059556866	0.999373714722608	0.471683101088927	0.831661123727876	-0.639110974042199	-0.143073217971811	0.570160125014441	0.729385495333236	-0.496037756070388
chr2	99337453	99337503	51	+	utr5	EIF5B	0.638322606226903	1	0.697254142620075	1	0.799631951573533	0.999373714722608	0.125100537474062	0.681805398553088	-1.06149145585093	-0.951876485736697	0.00973108820775164	0.0557174012984049	-0.109614970114232
chr2	99361199	99364329	3131	+	exon	EIF5B	0.740757282447547	1	0.61211649133426	1	0.289005664271104	0.999373714722608	0.752577356872465	0.924671378739899	-1.59311095299228	-0.951876485736697	0.00973108820775164	0.0557174012984049	-0.641234467255582
chr2	99376383	99376533	151	+	exon	EIF5B	0.963035398800106	1	0.930495246054991	1	0.561826944809471	0.999373714722608	0.466329703848755	0.829468115226745	-0.906216362392382	-0.951876485736697	0.00973108820775164	0.0557174012984049	0.0456601233443152
chr2	99399380	99399680	301	+	utr3	EIF5B	0.537028159563359	1	0.45158219806657	1	0.126199705534992	0.999373714722608	0.68069867269729	0.900888524934884	-1.40711665285607	-0.951876485736697	0.00973108820775164	0.0557174012984049	-0.455240167119371
chr2	100982513	100982613	101	+	exon	NPAS2	0.885609051898538	1	0.988004034542834	1	0.948740781059319	0.999373714722608	0.150644471835807	0.700588492163812	-0.0298069587760915	-0.195846875866191	0.215503988834965	0.404347515661484	0.166039917090099
chr2	100986510	100986560	51	+	exon	NPAS2	0.155076362595302	1	0.126394063138684	1	0.270958631704468	0.999373714722608	0.335081850001296	0.78727363291132	-0.846538279184861	-0.195846875866191	0.215503988834965	0.404347515661484	-0.65069140331867
chr2	100995630	100995780	151	+	utr3	NPAS2	0.843673006384422	1	0.754794858747877	1	0.953809272427974	0.999373714722608	0.808111215114934	0.940780303310665	-0.221166437373351	-0.195846875866191	0.215503988834965	0.404347515661484	-0.0253195615071601
chr2	100996279	100996479	201	+	utr3	NPAS2	0.982656293368844	1	0.885759949179387	1	0.971018094664325	0.999373714722608	0.709769321704804	0.911055143943893	-0.539430527225707	-0.195846875866191	0.215503988834965	0.404347515661484	-0.343583651359516
chr2	101152354	101154223	1870	+	exon	RP11-299H21.1	0.628083711306236	1	0.698857286349532	1	0.655003311664403	0.999373714722608	0.118350521636321	0.678930403077788	0.39870071221423	0.0993565527312717	0.686685845471117	0.814097565687457	0.299344159482959
chr2	101154570	101154718	149	+	exon	RP11-299H21.1	0.356030018328557	1	0.36500418687573	1	0.360924121327753	0.999373714722608	0.183510962333736	0.724118431299543	0.0693600425802042	0.0993565527312717	0.686685845471117	0.814097565687457	-0.0299965101510676
chr2	101154818	101155016	199	+	exon	RP11-299H21.1	0.888761691475054	1	0.998447634076831	1	0.964202544960594	0.999373714722608	0.850009117910217	0.955709272219517	-0.31741410965726	0.0993565527312717	0.686685845471117	0.814097565687457	-0.416770662388532
chr2	101855984	101856133	150	+	exon	MAP4K4	0.70047328989472	1	0.901058440959034	1	0.928177325129483	0.999373714722608	0.410359924358448	0.813010216425583	0.402004464604837	0.381462863631406	0.0287544987967795	0.111689364668637	0.0205416009734309
chr2	101891300	101891400	101	+	utr3	MAP4K4	0.987617533729412	1	0.850744617893032	1	0.851422884395918	0.999373714722608	0.494337320627667	0.841085173601645	-0.518171428578893	0.381462863631406	0.0287544987967795	0.111689364668637	-0.899634292210299
chr2	101891599	101891799	201	+	utr3	MAP4K4	0.920503078674508	1	0.756865315305459	1	0.700282706702153	0.999373714722608	0.63083725873997	0.882604729425985	-0.354630075643184	0.381462863631406	0.0287544987967795	0.111689364668637	-0.73609293927459
chr2	102176483	102176782	300	+	utr3	IL1R1	0.725004370427806	1	0.652189258958186	1	0.795025299279173	0.999373714722608	0.840210420620469	0.952374540773003	0.790397178153074	0.906021546162571	4.79642811759188e-06	0.000416103220368689	-0.115624368009497
chr2	102177380	102177430	51	+	utr3	IL1R1	0.756850762395931	1	0.659339004650934	1	0.862980495705199	0.999373714722608	0.690501995107324	0.904204242185524	0.757415253147901	0.906021546162571	4.79642811759188e-06	0.000416103220368689	-0.148606293014669
chr2	105342949	105343148	200	+	exon	C2orf49	0.775893298021184	1	0.712541867071004	1	0.777082592047615	0.999373714722608	0.927073116677505	0.982014835055544	-0.0765517355055063	0.186985236409859	0.213006616522019	0.40107893390399	-0.263536971915365
chr2	105881798	105881997	200	+	exon	NCK2	0.806787405257423	1	0.93225946152234	1	0.834108496320536	0.999373714722608	0.147446173023704	0.696968091599607	0.299182801216814	0.369374590546783	0.0464226618321045	0.151781374661607	-0.0701917893299693
chr2	105893029	105893178	150	+	utr3	NCK2	0.59935620908832	1	0.743126708394141	1	0.660554930250197	0.999373714722608	0.167305166112999	0.711448843542547	0.397480049825965	0.369374590546783	0.0464226618321045	0.151781374661607	0.0281054592791818
chr2	105893527	105893826	300	+	utr3	NCK2	0.643186526692012	1	0.87098349341716	1	0.836173078016295	0.999373714722608	0.248628977034001	0.751243879746577	0.32636443803443	0.369374590546783	0.0464226618321045	0.151781374661607	-0.0430101525123535
chr2	108534504	108588320	53817	+	utr5	LIMS1	0.0229699454334889	1	0.0194963067625337	1	0.0357691156139924	0.999373714722608	0.0101324256953019	0.571748969793884	0.359179330039937	-0.0276349642202354	0.898028845509957	0.945633914896746	0.386814294260172
chr2	108763508	108763708	201	+	exon	RANBP2	0.915317501095594	1	0.863479745664274	1	0.85795535876112	0.999373714722608	0.0996263739321808	0.671784757073735	0.882062217981551	0.474685372174907	0.197117699083295	0.381924546985313	0.407376845806644
chr2	108765700	108765998	299	+	exon	RANBP2	0.930308451014955	1	0.990490249662072	1	0.9384512397792	0.999373714722608	0.00876564255861811	0.571748969793884	1.14215336190824	0.474685372174907	0.197117699083295	0.381924546985313	0.667467989733329
chr2	108766546	108766646	101	+	exon	RANBP2	0.961635728701436	1	0.928259211682166	1	0.822563342541616	0.999373714722608	0.223237286044211	0.74168208467164	0.924817907031301	0.474685372174907	0.197117699083295	0.381924546985313	0.450132534856394
chr2	108767692	108767741	50	+	exon	RANBP2	0.864392210983745	1	0.793875341782116	1	0.649806192585494	0.999373714722608	0.432986532519999	0.821594738771362	0.290658188204661	0.474685372174907	0.197117699083295	0.381924546985313	-0.184027183970246
chr2	108768289	108768339	51	+	exon	RANBP2	0.382874673670636	1	0.347258216165019	1	0.188593242480398	0.999373714722608	0.566370219028771	0.858988684265219	0.0378291590468552	0.474685372174907	0.197117699083295	0.381924546985313	-0.436856213128052
chr2	108782688	108782787	100	+	exon	RANBP2	0.892267223237345	1	0.812745920276277	1	0.70792942192862	0.999373714722608	0.691459259992969	0.904514170013351	-0.49647743145342	0.474685372174907	0.197117699083295	0.381924546985313	-0.971162803628327
chr2	108783719	108783769	51	+	exon	RANBP2	0.654301181689819	1	0.603989064678747	1	0.403527624549176	0.999373714722608	0.612241523901892	0.875884051623174	-1.07979835031588	0.474685372174907	0.197117699083295	0.381924546985313	-1.55448372249079
chr2	109615176	109616018	843	+	exon	SOWAHC	0.628712702174453	1	0.735749916434851	1	0.631658405712795	0.999373714722608	0.128203332736988	0.682568647707628	0.645429343889439	0.337005797878749	0.114770337120519	0.268544128352709	0.30842354601069
chr2	111121119	111121169	51	+	utr5	BCL2L11	0.0824125082383202	1	0.103998315457203	1	0.337743851739385	0.999373714722608	0.000161003773956891	0.247297322751434	0.431081024741699	0.657031782050303	1.69075980647306e-05	0.000904404858812282	-0.225950757308604
chr2	111123757	111123807	51	+	exon	BCL2L11	0.487148857608422	1	0.621577058014811	1	0.92249689133397	0.999373714722608	0.140422184981211	0.690185028972186	0.270939268966501	0.657031782050303	1.69075980647306e-05	0.000904404858812282	-0.386092513083802
chr2	111164224	111164373	150	+	utr3	BCL2L11	0.842584300720927	1	0.772573252961366	1	0.86025245942874	0.999373714722608	0.832480611607467	0.950135392574801	0.80478100940554	0.657031782050303	1.69075980647306e-05	0.000904404858812282	0.147749227355236
chr2	111929302	111929452	151	+	utr5	MERTK	0.825772128950953	1	0.935047719877335	1	0.863202610700148	0.999373714722608	0.0223949975065526	0.606042773412564	0.513645032130695	0.62876239768431	0.000120204503846961	0.00318943626847848	-0.115117365553616
chr2	112028411	112028911	501	+	utr3	MERTK	0.281727146055124	1	0.23188550602154	1	0.43732144760574	0.999373714722608	0.947908778230358	0.987811692961413	-0.0422102215772961	0.62876239768431	0.000120204503846961	0.00318943626847848	-0.670972619261606
chr2	112187269	112187618	350	+	utr3	FBLN7	0.789745424049613	1	0.652313160831069	1	0.816396398155564	0.999373714722608	0.53419208570297	0.851271804112936	0.0145640660559552	0.201463157528811	0.345016053413959	0.540534068453229	-0.186899091472856
chr2	112187718	112187817	100	+	utr3	FBLN7	0.124644021543291	1	0.1188589937928	1	0.410196599291451	0.999373714722608	0.0142594361827862	0.571748969793884	0.474631653795929	0.201463157528811	0.345016053413959	0.540534068453229	0.273168496267118
chr2	112299864	112299914	51	+	exon	ZC3H6	0.807770243893465	1	0.942683933491114	1	0.881337957658905	0.999373714722608	0.448356721797118	0.826235544008511	-0.852517781695732	-0.368641153282367	0.143173204047691	0.309615947150632	-0.483876628413365
chr2	112331099	112331348	250	+	exon	ZC3H6	0.578645514868898	1	0.642504766265984	1	0.590320643645975	0.999373714722608	0.042713545777549	0.640197255599357	0.857338609626668	-0.368641153282367	0.143173204047691	0.309615947150632	1.22597976290903
chr2	112331448	112331548	101	+	exon	ZC3H6	0.282995764703146	1	0.27999472746115	1	0.299472141685149	0.999373714722608	0.364144069596209	0.796269670062579	0.705757181910231	-0.368641153282367	0.143173204047691	0.309615947150632	1.0743983351926
chr2	112331747	112331896	150	+	exon	ZC3H6	0.669086369499468	1	0.697744108164856	1	0.772166715103517	0.999373714722608	0.432646521573366	0.821594738771362	0.695188707047267	-0.368641153282367	0.143173204047691	0.309615947150632	1.06382986032963
chr2	112332145	112332245	101	+	exon	ZC3H6	0.721182808965194	1	0.670193956137302	1	0.675065506495304	0.999373714722608	0.977659336539232	0.997115626098672	0.225082841278841	-0.368641153282367	0.143173204047691	0.309615947150632	0.593723994561208
chr2	112483541	112483891	351	+	exon	TTL	0.106522447194429	1	0.141388996545679	1	0.174436104736845	0.999373714722608	0.0788587698391765	0.657720418929238	0.635450954134097	0.20385326255798	0.0498668678841759	0.159580666279381	0.431597691576117
chr2	112528755	112529304	550	+	utr3	TTL	0.650312748106433	1	0.433160637092913	1	0.636519747885191	0.999373714722608	0.588977092571291	0.867398741783272	0.291294849496468	0.20385326255798	0.0498668678841759	0.159580666279381	0.0874415869384877
chr2	112531501	112531601	101	+	utr3	TTL	0.653651625134609	1	0.802897207672354	1	0.878968517993492	0.999373714722608	0.343069825557113	0.788425538381166	-0.0241005975822359	0.20385326255798	0.0498668678841759	0.159580666279381	-0.227953860140216
chr2	112532001	112532101	101	+	utr3	TTL	0.239161603812539	1	0.145574425129054	1	0.390045678713875	0.999373714722608	0.883639910373628	0.96955866592898	-0.84226991001791	0.20385326255798	0.0498668678841759	0.159580666279381	-1.04612317257589
chr2	112542413	112542563	151	+	utr5	POLR1B	0.907657547369903	1	0.823869685564124	1	0.909745295023826	0.999373714722608	0.240414467868673	0.745987868545099	0.774933582244425	0.673260322171936	1.95626617015966e-05	0.000999371349496768	0.101673260072489
chr2	112574908	112575855	948	+	utr3	POLR1B	0.875207186569094	1	0.699864827708988	1	0.851179205419202	0.999373714722608	0.543729157539138	0.853140248362187	0.306637583095269	0.673260322171936	1.95626617015966e-05	0.000999371349496768	-0.366622739076668
chr2	112588929	112589226	298	+	utr3	CHCHD5	0.415420452262507	1	0.445119354109809	1	0.673524862382329	0.999373714722608	0.0552393471336007	0.643805321068538	-0.701618390419318	-0.556147989354247	0.0012036838881336	0.0147338566029776	-0.145470401065071
chr2	112659475	112659624	150	+	exon	SLC20A1	0.913521259863832	1	0.921417306844679	1	0.845812646647488	0.999373714722608	0.363549496541251	0.796122734836976	0.526617524479265	0.481563775260662	0.00631781536281851	0.0420097295166418	0.0450537492186035
chr2	113182451	113182701	251	+	utr5	PSD4	0.811791332636882	1	0.922270221557761	1	0.973150842684963	0.999373714722608	0.462281647397817	0.828909266018684	0.178429438889733	-0.033454064750506	0.874344084565457	0.931298634944107	0.211883503640239
chr2	113183050	113183400	351	+	exon	PSD4	0.863596239493983	1	0.952791558797463	1	0.853919112470561	0.999373714722608	0.130817621163848	0.685337041284119	-0.144588378055912	-0.033454064750506	0.874344084565457	0.931298634944107	-0.111134313305406
chr2	113201401	113201901	501	+	utr3	PSD4	0.918133392136602	1	0.929008663481475	1	0.970401999139654	0.999373714722608	0.609726478830974	0.874863190738184	-0.101376141536114	-0.033454064750506	0.874344084565457	0.931298634944107	-0.0679220767856082
chr2	113204249	113204299	51	+	utr3	PSD4	0.241202371136168	1	0.218252212664951	1	0.459456521038421	0.999373714722608	0.433425074295238	0.821594738771362	-0.268687799582656	-0.033454064750506	0.874344084565457	0.931298634944107	-0.23523373483215
chr2	113239869	113240019	151	+	exon	PAX8-AS1	0.52427959758128	1	0.399126888677562	1	0.652970146176769	0.999373714722608	0.870264608096085	0.964190658242101	-0.145673879420101	0.369636615681158	0.00351719438304909	0.0291150959043727	-0.515310495101259
chr2	113240368	113240618	251	+	exon	PAX8-AS1	0.722700054941521	1	0.568209093263189	1	0.760953968511984	0.999373714722608	0.973630125911739	0.996639804322953	-0.473329926363927	0.369636615681158	0.00351719438304909	0.0291150959043727	-0.842966542045085
chr2	113266097	113266247	151	+	exon	PAX8-AS1	0.922466764471453	1	0.740313355892477	1	0.979649081155963	0.999373714722608	0.543874348200052	0.853140248362187	0.453930068404008	0.369636615681158	0.00351719438304909	0.0291150959043727	0.0842934527228493
chr2	113273186	113273286	101	+	exon	PAX8-AS1	0.0353573473629848	1	0.0294431536750274	1	0.0499480126726633	0.999373714722608	0.000708528509531181	0.362126698555594	-1.07261057539053	0.369636615681158	0.00351719438304909	0.0291150959043727	-1.44224719107169
chr2	113273536	113273586	51	+	exon	PAX8-AS1	0.439715747059487	1	0.409647695852248	1	0.614818355199435	0.999373714722608	0.77947351566569	0.930400879372965	-0.836784114718542	0.369636615681158	0.00351719438304909	0.0291150959043727	-1.2064207303997
chr2	117830839	117830888	50	+	utr3	DDX18	0.4989011174671	1	0.422837509437931	1	0.197655996986898	0.999373714722608	0.561031273817652	0.857777214975421	-0.743480520648724	-0.333707563714485	0.246066731768542	0.440679603783026	-0.409772956934239
chr2	117837811	117837861	51	+	exon	AC009404.2	0.602522231054277	1	0.514864811215924	1	0.728250490034203	0.999373714722608	0.637314138359376	0.885025511361966	0.0502005592698182	-0.464291796940153	0.0803864616853673	0.213990160279827	0.514492356209972
chr2	117838009	117839184	1176	+	exon	AC009404.2	0.135187525222863	1	0.186535526939241	1	0.304110936268299	0.999373714722608	0.118851661643176	0.678930403077788	0.264557592302323	-0.464291796940153	0.0803864616853673	0.213990160279827	0.728849389242476
chr2	118014474	118014923	450	+	exon	AC009303.2	0.5435269677911	1	0.444386399939686	1	0.715177014249163	0.999373714722608	0.216556093427748	0.740430138739273	0.033792391991097	0.193385143418521	0.383234125758331	0.575345575370745	-0.159592751427424
chr2	119245543	119245692	150	+	exon	STEAP3	0.285797532565845	1	0.334794115418901	1	0.472420949363156	0.999373714722608	0.104359165965832	0.671784757073735	0.751449507576899	0.19539301408249	0.200061599685147	0.385343903091277	0.556056493494409
chr2	119263322	119263520	199	+	utr3	STEAP3	0.863960243500258	1	0.672570579266606	1	0.906156076163552	0.999373714722608	0.161548836102373	0.711039180689744	0.247120008768071	0.19539301408249	0.200061599685147	0.385343903091277	0.0517269946855811
chr2	119264313	119264611	299	+	utr3	STEAP3	0.419046900525711	1	0.584713452466863	1	0.782895671186806	0.999373714722608	0.155842435333178	0.707485951906551	0.191373308029248	0.19539301408249	0.200061599685147	0.385343903091277	-0.00401970605324165
chr2	119265355	119265404	50	+	utr3	STEAP3	0.950957570219055	1	0.890864047768196	1	0.966455300295079	0.999373714722608	0.265179306624425	0.759090405078356	-0.47494861830615	0.19539301408249	0.200061599685147	0.385343903091277	-0.67034163238864
chr2	119372314	119372412	99	+	utr3	DBI	0.937917963128888	1	0.763229485552028	1	0.789754023185422	0.999373714722608	0.681959798291375	0.901537665229067	-0.718953942294238	-0.48793689929621	0.0139369319783469	0.0697120747734459	-0.231017042998028
chr2	119437076	119437275	200	+	exon	TMEM37	0.929904726876467	1	0.823517860381535	1	0.948049918274274	0.999373714722608	0.0287512310815983	0.629297475947016	0.141484759555461	0.194630367809335	0.326560320113417	0.523923978274767	-0.0531456082538739
chr2	119437424	119437873	450	+	utr3	TMEM37	0.920887001500234	1	0.714972713525119	1	0.913532064418118	0.999373714722608	0.357646166924953	0.795020574970483	0.0441674904983114	0.194630367809335	0.326560320113417	0.523923978274767	-0.150462877311023
chr2	119438321	119438420	100	+	utr3	TMEM37	0.922027834692471	1	0.757890208406999	1	0.883092795351902	0.999373714722608	0.238271977104514	0.745120627702273	-0.363272978220774	0.194630367809335	0.326560320113417	0.523923978274767	-0.557903346030109
chr2	119681078	119681525	448	+	exon	TMEM177	0.656978154416332	1	0.505593116257107	1	0.841139526539202	0.999373714722608	0.387987205428915	0.805770817835048	-0.116000484607817	-0.010292740518187	0.943338094652613	0.969755776978407	-0.10570774408963
chr2	119681674	119682072	399	+	utr3	TMEM177	0.554011865936597	1	0.325356217690994	1	0.366530308022021	0.999373714722608	0.968945005654588	0.994853369672617	-0.470054465192982	-0.010292740518187	0.943338094652613	0.969755776978407	-0.459761724674795
chr2	120293281	120293379	99	+	utr3	RALB	0.729604175159518	1	0.562805295074777	1	0.746445405024585	0.999373714722608	0.709354227062469	0.911044605031766	0.00116577119528586	0.172446188548838	0.140139316422763	0.305686719318598	-0.171280417353552
chr2	120349393	120349640	248	+	exon	INHBB	0.688055769018495	1	0.659791358345262	1	0.657125199371061	0.999373714722608	0.346311454204843	0.790622055711114	0.393023975654111	0.631395522218383	0.0874539384374674	0.225946351451447	-0.238371546564272
chr2	120349738	120349837	100	+	exon	INHBB	0.590666791949537	1	0.53316973350311	1	0.627231159656415	0.999373714722608	0.894245137254544	0.97339508730494	0.789765661147498	0.631395522218383	0.0874539384374674	0.225946351451447	0.158370138929115
chr2	120350034	120350182	149	+	utr3	INHBB	0.649621737246396	1	0.794090856254464	1	0.964910177446585	0.999373714722608	0.441161463766688	0.823927106697208	0.821183836652556	0.631395522218383	0.0874539384374674	0.225946351451447	0.189788314434174
chr2	120350280	120350576	297	+	utr3	INHBB	0.767033058234233	1	0.85373078744584	1	0.90616270087091	0.999373714722608	0.0168414859787531	0.571748969793884	0.754491746839006	0.631395522218383	0.0874539384374674	0.225946351451447	0.123096224620623
chr2	121650935	121651131	197	+	exon	NIFK-AS1	0.679612804138724	1	0.515961598527025	1	0.683217279426499	0.999373714722608	0.805200055554297	0.93914000222142	-0.422267636865024	-0.00879990478659215	0.959037685715408	0.97785378024741	-0.413467732078432
chr2	127428498	127428598	101	+	exon	PROC	0.953936953679931	1	0.968065824724569	1	0.98086613607083	0.999373714722608	0.0100517970962117	0.571748969793884	-0.681078360088508	-0.282392441868747	0.0466038657168197	0.152117721221257	-0.398685918219761
chr2	127428697	127429146	450	+	utr3	PROC	0.549381221118096	1	0.399103368329479	1	0.514496116770288	0.999373714722608	0.194093635754587	0.733010414102412	-0.656016740745035	-0.282392441868747	0.0466038657168197	0.152117721221257	-0.373624298876288
chr2	127702305	127702802	498	+	utr3	SFT2D3	0.736141610682022	1	0.567431176536712	1	0.688504332394281	0.999373714722608	0.87590851860062	0.966399902150667	0.356502028321699	NA	NA	NA	NA
chr2	128189728	128190078	351	+	utr3	UGGT1	0.724641226079896	1	0.883958113101174	1	0.712661154350213	0.999373714722608	0.326705914688401	0.782129203612367	0.503809387016893	0.354179072756872	0.0254726081194713	0.103508773957797	0.149630314260021
chr2	128191428	128191628	201	+	utr3	UGGT1	0.824432783506301	1	0.65763431689318	1	0.626793040206232	0.999373714722608	0.77504438242845	0.929073947755154	-0.601200359745107	0.354179072756872	0.0254726081194713	0.103508773957797	-0.955379432501979
chr2	130346474	130346721	248	+	utr3	IMP4	0.795001751603571	1	0.984713877916315	1	0.998615912428242	0.999373714722608	0.349073752410495	0.79219317756232	-0.0197110800755793	0.0456878597540244	0.739731113506304	0.849798486778057	-0.0653989398296037
chr2	130373269	130373816	548	+	utr3	PTPN18	0.557747091463093	1	0.789066396956548	1	0.89717418027032	0.999373714722608	0.421199264399099	0.81774566506399	0.0550270911685935	-0.111224668630399	0.351028440161408	0.546102738632586	0.166251759798993
chr2	130373966	130374364	399	+	utr3	PTPN18	0.770257146844667	1	0.954781455390215	1	0.973309890424588	0.999373714722608	0.390252100041216	0.806461055335618	-0.310031008576868	-0.111224668630399	0.351028440161408	0.546102738632586	-0.198806339946469
chr2	130374563	130374812	250	+	utr3	PTPN18	0.784583533955457	1	0.608812838642947	1	0.783603215602429	0.999373714722608	0.518412644833915	0.848543818238527	-0.434872016967801	-0.111224668630399	0.351028440161408	0.546102738632586	-0.323647348337401
chr2	130374911	130374961	51	+	utr3	PTPN18	0.941166685362044	1	0.718873691126355	1	0.804640956571897	0.999373714722608	0.698053650027975	0.90671241733653	-0.340854619543064	-0.111224668630399	0.351028440161408	0.546102738632586	-0.229629950912664
chr2	131520434	131521028	595	+	exon	AC093838.4	0.470002907499898	1	0.574677530350952	1	0.661899000031798	0.999373714722608	0.105951468554431	0.671860641808233	-0.488966190809949	-0.294496525603301	0.039419572306249	0.136962112432474	-0.194469665206649
chr2	132416972	132417072	101	+	utr5	GPR39	0.55181535677212	1	0.443483431359388	1	0.530531878136285	0.999373714722608	0.999362068787148	1	0.178617691177877	0.523220196264426	0.0579747386767018	0.175134567572203	-0.34460250508655
chr2	132645663	132646509	847	+	utr3	GPR39	0.986603480837881	1	0.854272874222269	1	0.907401849756442	0.999373714722608	0.336486478166267	0.787642557670548	0.257668270703553	0.523220196264426	0.0579747386767018	0.175134567572203	-0.265551925560873
chr2	134448787	134449186	400	+	utr3	MGAT5	0.907845018005488	1	0.984955019237379	1	0.898726049574558	0.999373714722608	0.490253347214586	0.83928331192633	0.752726853841755	0.490781553346501	0.000450338853479186	0.00770712627507384	0.261945300495254
chr2	134449385	134449535	151	+	utr3	MGAT5	0.697171719116646	1	0.607122847648456	1	0.805346311124536	0.999373714722608	0.35521670618114	0.794022667146068	0.365003414228623	0.490781553346501	0.000450338853479186	0.00770712627507384	-0.125778139117878
chr2	134449734	134449834	101	+	utr3	MGAT5	0.740514022804891	1	0.618043319017853	1	0.784993708446916	0.999373714722608	0.220763482979244	0.740901976724905	0.438953747622123	0.490781553346501	0.000450338853479186	0.00770712627507384	-0.0518278057243785
chr2	134953505	134954203	699	+	utr3	CCNT2	0.807134005996241	1	0.902714980246314	1	0.920396028951025	0.999373714722608	0.141731848584956	0.691049573461032	0.543458784084795	0.507825524649758	0.112334870199642	0.265161352815738	0.0356332594350374
chr2	134954453	134954702	250	+	utr3	CCNT2	0.840739588379465	1	0.91995753030493	1	0.852367684767643	0.999373714722608	0.632392183386017	0.883456805722637	0.74738431036624	0.507825524649758	0.112334870199642	0.265161352815738	0.239558785716482
chr2	134954902	134954952	51	+	utr3	CCNT2	0.642758860428851	1	0.712640458995718	1	0.730525682369309	0.999373714722608	0.135120602133581	0.687385458141381	0.764498688654492	0.507825524649758	0.112334870199642	0.265161352815738	0.256673164004734
chr2	135135773	135135922	150	+	exon	RAB3GAP1	0.851048381756719	1	0.761307574252421	1	0.664743424121837	0.999373714722608	0.687650569091357	0.903660046607588	0.0055752286263287	-0.0470144544756469	0.86559920800393	0.926742373349628	0.0525896831019756
chr2	135168674	135169023	350	+	utr3	RAB3GAP1	0.816300716082606	1	0.726177143404943	1	0.635875097907336	0.999373714722608	0.782092449841691	0.931586544348469	-0.239236282149773	-0.0470144544756469	0.86559920800393	0.926742373349628	-0.192221827674126
chr2	135724070	135724320	251	+	utr3	R3HDM1	0.772584911397225	1	0.924570749741201	1	0.879970785409152	0.999373714722608	0.418318543648152	0.816576984680241	0.299819327050586	0.367430530139037	0.0210883954518908	0.0910104649594353	-0.0676112030884515
chr2	135782772	135782872	101	+	exon	UBXN4	0.537917721082783	1	0.496555116972278	1	0.327481383496393	0.999373714722608	0.750686400158916	0.924276993908518	0.0540437234796452	-0.234374810174596	0.455346528849848	0.638411033073038	0.288418533654242
chr2	138013937	138014086	150	+	exon	HNMT	0.744606411100663	1	0.684898144372875	1	0.720719134754693	0.999373714722608	0.78275548907239	0.931586544348469	0.0195083788465252	0.223195413494221	0.45007168704649	0.634133131775217	-0.203687034647696
chr2	138569070	138569169	100	+	utr3	SPOPL	0.773877098286495	1	0.748909700597904	1	0.74290963956686	0.999373714722608	0.83495436173668	0.950986701404958	1.37697416662857	0.612550378890597	0.0802390627494923	0.213717016859957	0.764423787737971
chr2	139477515	139477701	187	+	exon	AC016710.1	0.804231598524077	1	0.718153073398013	1	0.520161314527766	0.999373714722608	0.997107995545836	1	-1.13752836794351	-0.793422389043959	0.0286873391944033	0.111573826403795	-0.344105978899555
chr2	147927143	147927591	449	+	utr3	ACVR2A	0.346111129271018	1	0.29841815582141	1	0.2821652509139	0.999373714722608	0.570158915095021	0.86004332371798	-0.150660926078904	-0.413205678601524	0.0730379233399257	0.201827517677994	0.26254475252262
chr2	148025055	148025155	101	+	exon	MBD5	0.688260082464107	1	0.619551010291671	1	0.754407771533137	0.999373714722608	0.325520423376536	0.781244444504722	-0.800978934928303	0.360683266083309	0.0229767170496083	0.0965232503350071	-1.16166220101161
chr2	148458445	148458495	51	+	utr5	MBD5	0.602097027036099	1	0.539213641738454	1	0.56656218670689	0.999373714722608	0.807808262566854	0.940631678203186	0.525978547274219	0.360683266083309	0.0229767170496083	0.0965232503350071	0.165295281190909
chr2	148468470	148468669	200	+	exon	MBD5	0.480612726025085	1	0.581301012492812	1	0.535594746811512	0.999373714722608	0.176198645625308	0.719152689588742	0.974224504717216	0.360683266083309	0.0229767170496083	0.0965232503350071	0.613541238633907
chr2	148468919	148469368	450	+	exon	MBD5	0.813098119277501	1	0.905124945385582	1	0.916450446068521	0.999373714722608	0.119439737587101	0.678930403077788	0.763841433238848	0.360683266083309	0.0229767170496083	0.0965232503350071	0.403158167155538
chr2	148469468	148469568	101	+	exon	MBD5	0.449148290777072	1	0.512556585497057	1	0.557051643741985	0.999373714722608	0.0293064531235283	0.629329637333393	0.565588167056518	0.360683266083309	0.0229767170496083	0.0965232503350071	0.204904900973209
chr2	148469767	148470416	650	+	exon	MBD5	0.311071155866157	1	0.452898206842358	1	0.456626065103845	0.999373714722608	0.174784290147609	0.718344830136028	0.786882821573307	0.360683266083309	0.0229767170496083	0.0965232503350071	0.426199555489997
chr2	148489821	148490570	750	+	exon	MBD5	0.97250375398872	1	0.879571715516512	1	0.962485586228232	0.999373714722608	0.490760236862403	0.83928331192633	0.435746167350705	0.360683266083309	0.0229767170496083	0.0965232503350071	0.075062901267396
chr2	148784720	148784969	250	+	exon	EPC2	0.926415573267103	1	0.991867760953982	1	0.928278956878858	0.999373714722608	0.51323944056054	0.846298940003532	0.548306079817552	0.462029737608102	0.0824960621041665	0.217668104403843	0.0862763422094494
chr2	148786422	148786472	51	+	utr3	EPC2	0.98480446498468	1	0.926630253968451	1	0.973333190334811	0.999373714722608	0.215979211546103	0.7397468925861	0.217940680493891	0.462029737608102	0.0824960621041665	0.217668104403843	-0.244089057114211
chr2	149587536	149587634	99	+	exon	AC144449.1	0.273289854387697	1	0.241995915434414	1	0.276099065730017	0.999373714722608	0.536912615361248	0.851367639348784	-0.53189094398324	-0.689916956720575	0.291432888902735	0.488721795948841	0.158026012737335
chr2	151463293	151463442	150	+	exon	RIF1	0.804395455563822	1	0.753999960281247	1	0.4865142686132	0.999373714722608	0.894322723801919	0.97339508730494	-0.576724177207293	-0.252394699273377	0.481496005844217	0.66104910004175	-0.324329477933916
chr2	151463991	151464141	151	+	exon	RIF1	0.973763505496065	1	0.931655068121033	1	0.608726403594038	0.999373714722608	0.442622072001144	0.824498898347308	-1.03457042307571	-0.252394699273377	0.481496005844217	0.66104910004175	-0.782175723802329
chr2	151464540	151464690	151	+	exon	RIF1	0.432869278538047	1	0.400492490627861	1	0.225484792122191	0.999373714722608	0.94672609503488	0.98739009911684	-0.841361520856271	-0.252394699273377	0.481496005844217	0.66104910004175	-0.588966821582893
chr2	151465139	151465389	251	+	exon	RIF1	0.811647029948267	1	0.715975313427796	1	0.328378125745476	0.999373714722608	0.948286848777809	0.987896934080082	-1.07402631342286	-0.252394699273377	0.481496005844217	0.66104910004175	-0.821631614149487
chr2	151465688	151465738	51	+	exon	RIF1	0.374439324475296	1	0.362863761931709	1	0.224387842346657	0.999373714722608	0.413102468832383	0.814554886412558	-0.712039160419874	-0.252394699273377	0.481496005844217	0.66104910004175	-0.459644461146497
chr2	151486321	151486420	100	+	exon	RIF1	0.437312691868117	1	0.423735705459221	1	0.376362253979735	0.999373714722608	0.443089920578834	0.824610561785111	-0.259433659894914	-0.252394699273377	0.481496005844217	0.66104910004175	-0.00703896062153675
chr2	152618947	152619046	100	+	exon	FMNL2	0.72394769751407	1	0.645792355969766	1	0.622734223966983	0.999373714722608	0.47934068115633	0.833863985818998	-0.171532678133179	0.494080971460508	0.0624953315187377	0.183575490148929	-0.665613649593687
chr2	152647894	152648043	150	+	utr3	FMNL2	0.7419472365529	1	0.850188322382579	1	0.669949683490088	0.999373714722608	0.377694017686281	0.802959674427166	0.71765055334493	0.494080971460508	0.0624953315187377	0.183575490148929	0.223569581884422
chr2	157257797	157257946	150	+	utr5	GALNT5	0.484364338608383	1	0.550045144653704	1	0.613750847444877	0.999373714722608	0.377195128664542	0.802909877837284	0.38880441229182	0.105593580028969	0.734622827516846	0.846579885811486	0.283210832262851
chr2	157258295	157258842	548	+	exon	GALNT5	0.775113138054481	1	0.876035457899405	1	0.995225509660158	0.999373714722608	0.492125928353579	0.840136182673915	0.116301556959218	0.105593580028969	0.734622827516846	0.846579885811486	0.0107079769302486
chr2	157259240	157259439	200	+	exon	GALNT5	0.856827604015702	1	0.750014841050893	1	0.707843878514116	0.999373714722608	0.343796963305543	0.789167629397333	0.0210320318161032	0.105593580028969	0.734622827516846	0.846579885811486	-0.0845615482128656
chr2	157311524	157311823	300	+	utr3	GALNT5	0.88806612966733	1	0.986373875839582	1	0.833780853690729	0.999373714722608	0.625626425677273	0.880632439904553	-0.185277684367592	0.105593580028969	0.734622827516846	0.846579885811486	-0.290871264396561
chr2	158625016	158625415	400	+	utr3	PKP4	0.822831716083908	1	0.948897408211074	1	0.810164646726875	0.999373714722608	0.104472396106194	0.671784757073735	0.766603770983158	0.653244480132315	8.65320886800226e-05	0.00258696245568834	0.113359290850843
chr2	158680585	158680735	151	+	utr3	PKP4	0.358955944421394	1	0.27836058269639	1	0.512064077408712	0.999373714722608	0.608663791509964	0.874624224836439	-0.178320399526258	0.653244480132315	8.65320886800226e-05	0.00258696245568834	-0.831564879658573
chr2	158681233	158681333	101	+	utr3	PKP4	0.675138478810975	1	0.504030585734362	1	0.660283043430769	0.999373714722608	0.911332731145712	0.977990054696666	-0.703099334836217	0.653244480132315	8.65320886800226e-05	0.00258696245568834	-1.35634381496853
chr2	158682530	158682879	350	+	utr3	PKP4	0.857111761744356	1	0.77076435626341	1	0.788078065872379	0.999373714722608	0.942312046059454	0.986092437044958	-0.683457663432748	0.653244480132315	8.65320886800226e-05	0.00258696245568834	-1.33670214356506
chr2	159230164	159230314	151	+	exon	TANC1	0.337040341070771	1	0.325359936178647	1	0.472702168826604	0.999373714722608	0.839955419537615	0.952268604082257	0.776780887668778	0.639602568999796	0.00183914585696	0.019159178505664	0.137178318668982
chr2	159230513	159231112	600	+	utr3	TANC1	0.748808189901113	1	0.866004220597897	1	0.672162148550946	0.999373714722608	0.0407721661260293	0.640197255599357	0.766658047855671	0.639602568999796	0.00183914585696	0.019159178505664	0.127055478855875
chr2	161161104	161161333	230	+	utr5	TANK	0.425370665744169	1	0.578572316666685	1	0.896462430368937	0.999373714722608	0.226039693597583	0.74194703081009	-0.0973075704331507	0.287469362502684	0.260542672874139	0.456434015045543	-0.384776932935835
chr2	161163274	161163423	150	+	exon	TANK	0.646958158389549	1	0.601430260439472	1	0.617014808197362	0.999373714722608	0.230267727168487	0.743102685529003	-0.352835991498603	0.287469362502684	0.260542672874139	0.456434015045543	-0.640305354001288
chr2	161231102	161231500	399	+	exon	TANK	0.509040599892959	1	0.494889881293987	1	0.406973512455444	0.999373714722608	0.482826774620697	0.835504772087933	0.108944252346628	0.287469362502684	0.260542672874139	0.456434015045543	-0.178525110156056
chr2	161235374	161235524	151	+	utr3	TANK	0.844218040103329	1	0.94047707922671	1	0.897338062852401	0.999373714722608	0.475454575272215	0.832636700386309	0.276662881983796	0.287469362502684	0.260542672874139	0.456434015045543	-0.0108064805188883
chr2	169504972	169505021	50	+	utr3	BBS5	0.0446392560759836	1	0.0294113789766284	1	0.323915742869626	0.999373714722608	0.250585806992344	0.751692229924757	-0.510980080249083	-0.00236154227588021	0.991218816826103	0.995391140001698	-0.508618537973203
chr2	169636478	169636777	300	+	exon	PPIG	0.722488145162128	1	0.610104308366017	1	0.224460581757053	0.999373714722608	0.71192881793353	0.911841522581492	-1.5934702261273	-1.00922715753641	0.00642328508925875	0.0425313106784474	-0.584243068590895
chr2	169636876	169637573	698	+	utr3	PPIG	0.987477973148585	1	0.879011260049653	1	0.56644919515166	0.999373714722608	0.457896283479406	0.828332443342344	-1.13474705059508	-1.00922715753641	0.00642328508925875	0.0425313106784474	-0.125519893058674
chr2	169694504	169694553	50	+	utr5	PHOSPHO2	0.419232787760974	1	0.405368278055617	1	0.615608693302599	0.999373714722608	0.0430853241465508	0.640197255599357	0.21900052445328	-0.177202321606719	0.523471674432909	0.694266385198238	0.39620284606
chr2	169701064	169701212	149	+	exon	PHOSPHO2	0.790164024557051	1	0.89164423314932	1	0.927299937058103	0.999373714722608	0.361751271529781	0.795622922922233	-0.115049940653644	-0.177202321606719	0.523471674432909	0.694266385198238	0.0621523809530754
chr2	169735285	169735334	50	+	exon	KLHL23	0.797065002363663	1	0.761222607746457	1	0.675181217696249	0.999373714722608	0.923631762793471	0.98053981859182	0.358057783452859	0.433887100008353	0.0354708024975193	0.127925462612746	-0.0758293165554939
chr2	169735731	169736128	398	+	exon	KLHL23	0.876524451259651	1	0.978225774105682	1	0.976516343168048	0.999373714722608	0.52188672768885	0.848543818238527	0.917125009519494	0.433887100008353	0.0354708024975193	0.127925462612746	0.483237909511141
chr2	169749426	169749575	150	+	utr5	KLHL23	0.810677386523004	1	0.957996103847211	1	0.971712423267936	0.999373714722608	0.511381483747884	0.845149641873138	0.757184066296576	0.433887100008353	0.0354708024975193	0.127925462612746	0.323296966288223
chr2	170717294	170717784	491	+	utr3	SP5	0.401662416035591	1	0.50693387920429	1	0.646277797391076	0.999373714722608	0.0426047012753162	0.640197255599357	0.0571996454752087	0.0216801566669111	0.901983247259246	0.947340564371396	0.0355194888082977
chr2	170928913	170929013	101	+	utr5	GORASP2	0.895103457201802	1	0.888949666320091	1	0.847829750138948	0.999373714722608	0.768402135229557	0.927761943565218	0.0426274666291054	0.285514155392373	0.0457728428135845	0.150517258580797	-0.242886688763268
chr2	170966031	170966381	351	+	utr3	GORASP2	0.632475920235932	1	0.843710406755542	1	0.878301770750806	0.999373714722608	0.173688433488469	0.71726934292261	0.0268603546434055	0.285514155392373	0.0457728428135845	0.150517258580797	-0.258653800748968
chr2	172080430	172081130	701	+	utr3	METAP1D	0.671401998984871	1	0.943901455298746	1	0.920324279450674	0.999373714722608	0.452100961471499	0.826340349299056	-0.118247772716539	0.0963738011445965	0.41248361507627	0.601011026415333	-0.214621573861135
chr2	172081330	172081480	151	+	utr3	METAP1D	0.946026253567594	1	0.83747817200516	1	0.910344154506752	0.999373714722608	0.128990529568891	0.682568647707628	0.176775729289648	0.0963738011445965	0.41248361507627	0.601011026415333	0.0804019281450518
chr2	172081730	172082180	451	+	utr3	METAP1D	0.758521582132913	1	0.986049969497589	1	0.96906383720788	0.999373714722608	0.438321111119409	0.82362930923673	-0.0571310509295761	0.0963738011445965	0.41248361507627	0.601011026415333	-0.153504852074173
chr2	172085479	172085627	149	+	utr5	DLX1	0.266731628511778	1	0.224274218792971	1	0.285077081578869	0.999373714722608	0.522791026855319	0.848841091960761	0.241055397677216	-0.0041060585439259	0.981499785657551	0.990379441456369	0.245161456221142
chr2	172088442	172088590	149	+	utr3	DLX1	0.893202941613259	1	0.999244521586943	1	0.984637173129633	0.999373714722608	0.495188105152614	0.841184922214376	-0.0595914937400497	-0.0041060585439259	0.981499785657551	0.990379441456369	-0.0554854351961238
chr2	172088837	172089035	199	+	utr3	DLX1	0.335781481560787	1	0.384857767673765	1	0.518404725927409	0.999373714722608	0.161431410448922	0.711039180689744	-0.066264169872905	-0.0041060585439259	0.981499785657551	0.990379441456369	-0.0621581113289791
chr2	172504238	172504637	400	+	utr3	ITGA6	0.435901119330191	1	0.414830333446544	1	0.346306737246941	0.999373714722608	0.985369720203675	0.998783088448522	0.354170682543535	0.870637906269948	0.000460038009547234	0.00782819314819427	-0.516467223726413
chr2	173266260	173266910	651	+	utr3	AC013461.1	0.758910262781051	1	0.581638100952483	1	0.56524431861379	0.999373714722608	0.309749044055726	0.775322531441682	-0.479554160243053	0.0867038790092879	0.717777734545114	0.835534832799471	-0.566258039252341
chr2	173267810	173267910	101	+	utr3	AC013461.1	0.109242392056511	1	0.0860189393203896	1	0.261572914583108	0.999373714722608	0.0890084240877648	0.663741279352271	-1.06717628594919	0.0867038790092879	0.717777734545114	0.835534832799471	-1.15388016495848
chr2	174655774	174655922	149	+	exon	AC018890.6	0.891472957729562	1	0.968889063161567	1	0.901132859435714	0.999373714722608	0.120902058405237	0.678930403077788	-0.223202434054479	-0.214435867936651	0.19734018077166	0.382076342531204	-0.00876656611782831
chr2	174656218	174656268	51	+	exon	AC018890.6	0.148808006090907	1	0.195117627226599	1	0.459342691216141	0.999373714722608	0.074817303805967	0.657043051249476	0.140062344497237	-0.214435867936651	0.19734018077166	0.382076342531204	0.354498212433888
chr2	174665307	174665405	99	+	exon	AC018890.6	0.97325580301559	1	0.948610820637081	1	0.950953482162841	0.999373714722608	0.244129777103198	0.749067629284997	-0.163667928846177	-0.214435867936651	0.19734018077166	0.382076342531204	0.0507679390904736
chr2	174772952	174773051	100	+	exon	AC018890.6	0.279004208009377	1	0.307563577062453	1	0.479174927484318	0.999373714722608	0.151563735526963	0.70216586948873	0.048586182876565	-0.214435867936651	0.19734018077166	0.382076342531204	0.263022050813216
chr2	177221615	177221864	250	+	utr3	HNRNPA3	0.946924862630735	1	0.89094091675492	1	0.814215892698156	0.999373714722608	0.643969844781749	0.887039845521537	-0.0881207343560561	-0.00681441084899007	0.979394104413478	0.989514468682181	-0.081306323507066
chr2	178538967	178539267	301	+	exon	TTN-AS1	0.486545055973118	1	0.589157871451967	1	0.644535863352889	0.999373714722608	0.098709096393909	0.671784757073735	0.841185674435761	-0.120263229128971	0.647650644827969	0.785790644035033	0.961448903564732
chr2	178539616	178539766	151	+	exon	TTN-AS1	0.724781418446419	1	0.820384281001889	1	0.906677578447297	0.999373714722608	0.451338352578829	0.826340349299056	0.450807124736596	-0.120263229128971	0.647650644827969	0.785790644035033	0.571070353865567
chr2	178576400	178576550	151	+	exon	TTN-AS1	0.725804104980462	1	0.634795070406641	1	0.825343181202353	0.999373714722608	0.960470548687194	0.99254473787638	0.450214502495885	-0.120263229128971	0.647650644827969	0.785790644035033	0.570477731624856
chr2	178584689	178584788	100	+	exon	TTN-AS1	0.947977792558214	1	0.972709164121594	1	0.927141686086948	0.999373714722608	0.597350975367012	0.870150882204249	-0.0165586157626303	-0.120263229128971	0.647650644827969	0.785790644035033	0.103704613366341
chr2	181892793	181892942	150	+	exon	SSFA2	0.532379683038443	1	0.592736551122886	1	0.598125935901145	0.999373714722608	0.146608475002952	0.695349528891619	0.880089764765365	1.04153079817883	0.000437550346626169	0.00758357960884502	-0.161441033413465
chr2	181902181	181902431	251	+	utr3	SSFA2	0.78163715657805	1	0.710935096545425	1	0.632572145525043	0.999373714722608	0.477946280896728	0.833485786146494	1.08611245491671	1.04153079817883	0.000437550346626169	0.00758357960884502	0.0445816567378809
chr2	181915442	181915891	450	+	utr3	SSFA2	0.594333362466002	1	0.571156272504669	1	0.655395663464661	0.999373714722608	0.360353554561242	0.795338958604475	1.09122104908602	1.04153079817883	0.000437550346626169	0.00758357960884502	0.0496902509071926
chr2	181916190	181916440	251	+	utr3	SSFA2	0.833255207718623	1	0.905045754283597	1	0.63433715245602	0.999373714722608	0.355023568622246	0.794022667146068	1.29167721029251	1.04153079817883	0.000437550346626169	0.00758357960884502	0.250146412113684
chr2	181922061	181922311	251	+	utr3	SSFA2	0.921391565826908	1	0.999454278841345	1	0.907819664090008	0.999373714722608	0.186571550095349	0.726948325067464	0.919614226430469	1.04153079817883	0.000437550346626169	0.00758357960884502	-0.121916571748361
[truncated: 2,256,789 more chars]
