## Additional file 4: Peaks and statistical test results for experiments in Figures 3-4. for "Limits in the detection of m^6^A changes using MeRIP/m^6^A-seq": positive_batista_mettl3_2014_deq_results.txt (part 1 of 3)

seqnames	start	end	width	strand	annot	main.gene	deseq2.p	deseq2.padj	edger.p	edger.padj	qnb.p	qnb.padj	metdiff.p	metdiff.padj	peak.l2fc	gene.l2fc	gene.p	gene.padj	diff.l2fc
chr1	5603147	5603247	101	+	utr3	Oprk1	0.864571333926134	NA	0.404718647397949	1	0.644197185247967	0.91355992659323	0.471718698366096	0.717009724032346	-2.03813494221118	-0.477772765036307	0.445220237627607	0.712107625556065	-1.56036217717487
chr1	6240114	6240364	251	+	exon	Rb1cc1	0.845287224523055	NA	0.694045340313396	1	0.907251736886734	0.987249694905713	0.140678850739775	0.553614458859964	-0.492927620835704	-0.246711080401367	0.0216554762748585	0.109504070700488	-0.246216540434337
chr1	6248505	6248605	101	+	exon	Rb1cc1	0.458168763614058	NA	0.285483238485146	1	0.337317490683462	0.742434397336662	0.16321870370037	0.560820313822002	-0.574421601853598	-0.246711080401367	0.0216554762748585	0.109504070700488	-0.327710521452231
chr1	6248805	6249054	250	+	exon	Rb1cc1	0.656750064893081	0.909819591285754	0.826068210313601	1	0.979161882945834	0.987249694905713	0.86010280354422	0.931076027049216	0.0233631439650268	-0.246711080401367	0.0216554762748585	0.109504070700488	0.270074224366394
chr1	6249204	6249354	151	+	exon	Rb1cc1	0.0524930694505638	NA	0.0203727001532346	1	0.0333466368271657	0.264637792318998	0.310511310732266	0.63406426146772	0.89296940628661	-0.246711080401367	0.0216554762748585	0.109504070700488	1.13968048668798
chr1	6249554	6251067	1514	+	exon	Rb1cc1	0.289057370940893	0.716791345609257	0.0954830204489658	1	0.0832303351622104	0.419771191115011	0.414835231748176	0.686103045641828	-0.306189797480941	-0.246711080401367	0.0216554762748585	0.109504070700488	-0.0594787170795734
chr1	7120344	7120542	199	+	exon	Pcmtd1	0.84335918345584	NA	0.975660478727354	1	0.884709335809167	0.987249694905713	0.572864849319111	0.772144969158472	0.0101763509124446	-0.0988771469411237	0.297928899470642	0.579714310260046	0.109053497853568
chr1	7169606	7170004	399	+	utr3	Pcmtd1	0.063100667484332	0.388405428383254	0.0474871815702132	1	0.000157225029530869	0.00906904775804477	0.180934567953684	0.569871337942135	-1.10264262276327	-0.0988771469411237	0.297928899470642	0.579714310260046	-1.00376547582215
chr1	9546407	9546906	500	+	utr3	Rrs1	0.520871524505464	0.862382319245393	0.823196111796667	1	0.864483593348444	0.985540305683259	0.653458552048721	0.816469220520225	0.300851719782444	0.137941166706643	0.214126929692747	0.48140668407301	0.162910553075801
chr1	9747648	9747796	149	+	exon	1700034P13Rik	0.127996567477265	NA	0.0402736908055873	1	0.0743511607995972	0.397408602726102	0.0312183265620617	0.515543300361009	-1.10768477625848	-1.31396556670728	0.400120399968739	NA	0.206280790448801
chr1	10066508	10066607	100	+	exon	Cspp1	0.861754714665364	NA	0.685051076444518	1	0.734450255138163	0.948349058752403	0.515806447604157	0.741185364525886	-0.201826219250486	-0.014061115569295	0.8863743703896	0.954999399671424	-0.187765103681191
chr1	10066757	10066857	101	+	exon	Cspp1	0.211933015288634	NA	0.183499705868895	1	0.218887311601057	0.638790633613911	0.846153500066219	0.923685782940628	0.0177042378083708	-0.014061115569295	0.8863743703896	0.954999399671424	0.0317653533776658
chr1	10112503	10112986	484	+	exon	Cspp1	0.795860327478328	NA	0.64160384584221	1	0.924813398624141	0.987249694905713	0.0833359691925896	0.529909902207741	0.257749499834907	-0.014061115569295	0.8863743703896	0.954999399671424	0.271810615404202
chr1	12858943	12859093	151	+	utr3	Sulf1	0.916207597928825	NA	0.961675343268173	1	0.890897521245672	0.987249694905713	0.794446154961357	0.89471855512935	1.38538464519774	1.3571126391517	1.5908305730158e-20	4.72338347092386e-18	0.0282720060460431
chr1	12859193	12859443	251	+	utr3	Sulf1	0.986467193738717	NA	0.848913855467747	1	0.805954225955009	0.970589412560869	0.498315440286699	0.732560151243903	1.15877060925388	1.3571126391517	1.5908305730158e-20	4.72338347092386e-18	-0.198342029897822
chr1	12859743	12859893	151	+	utr3	Sulf1	0.439435169851498	NA	0.209109749340123	1	0.232792026533815	0.654314341641567	0.293334665760803	0.625985144325909	0.512486900845098	1.3571126391517	1.5908305730158e-20	4.72338347092386e-18	-0.844625738306603
chr1	15842962	15843259	298	+	utr3	Terf1	0.680732290335703	0.918397836294029	0.342216886522761	1	0.448611317188375	0.816997858906782	0.447885730070456	0.703882778611809	-0.224783539184175	-0.0561503040319714	0.510431202227388	0.760330391539063	-0.168633235152204
chr1	23848315	23848414	100	+	utr3	B3gat2	0.0164852101426616	0.190743948654498	0.000944310707976992	1	0.0028146010256534	0.062624872820788	0.00974898185571094	0.515543300361009	-0.781190443970816	0.439655357540693	0.443633194852089	0.711330514149369	-1.22084580151151
chr1	33739570	33739919	350	+	utr3	Rab23	0.234212785108724	0.668250407583151	0.307324978853831	1	0.209364263489451	0.6279980769359	0.210843421847147	0.583791622854637	0.1573502247154	-0.0179383386868843	0.874835099347159	0.951322186278089	0.175288563402284
chr1	34182120	34182270	151	+	exon	Dst	0.0122820837608231	NA	0.000642534194334535	1	0.0021990702270884	0.054458226867251	0.0354405627260986	0.515543300361009	-2.65378688626673	0.148419092756979	0.0450106403331852	0.181450804507274	-2.8022059790237
chr1	34190431	34190581	151	+	exon	Dst	0.112809004517582	NA	0.0259366425216189	1	0.111687258532081	0.480247968675073	0.0688056047159636	0.518362439854646	-2.55265813754459	0.148419092756979	0.0450106403331852	0.181450804507274	-2.70107723030157
chr1	34191880	34192179	300	+	exon	Dst	0.511521097854924	NA	0.511469117260397	1	0.635309051249992	0.910399106183936	0.927294672505385	0.967868831466037	0.561133404955177	0.148419092756979	0.0450106403331852	0.181450804507274	0.412714312198199
chr1	34227874	34228174	301	+	exon	Dst	0.651920770626773	0.909591828840191	0.811143687033053	1	0.74899766576939	0.953579535064156	0.657781788664552	0.819169940193236	0.304109767827079	0.148419092756979	0.0450106403331852	0.181450804507274	0.1556906750701
chr1	34228673	34228773	101	+	exon	Dst	0.132721855643574	NA	0.096867931591894	1	0.0861435709398725	0.424885279184759	0.572319825599476	0.771881009449445	1.51866636945464	0.148419092756979	0.0450106403331852	0.181450804507274	1.37024727669766
chr1	34307512	34307662	151	+	utr3	Dst	0.420376153463727	0.806333927424276	0.211687976414657	1	0.266649597342097	0.689530505936849	0.0318732216106297	0.515543300361009	-0.153529533981699	0.148419092756979	0.0450106403331852	0.181450804507274	-0.301948626738678
chr1	34308261	34308411	151	+	utr3	Dst	0.266461840094598	0.702774603198821	0.108406501591294	1	1.51613236088217e-06	0.000257761938944339	0.2361416680136	0.6013220582198	1.5371376499369	0.148419092756979	0.0450106403331852	0.181450804507274	1.38871855717993
chr1	34447964	34448113	150	+	utr3	Imp4	0.098446174656919	NA	0.0734624367670935	1	0.0475669430346381	0.321138134307832	0.676701597057866	0.830950215885425	1.01409642025423	0.154660515903733	0.0827060490428555	0.269401196715316	0.859435904350493
chr1	34811915	34812014	100	+	utr3	Arhgef4	0.30878473886655	NA	0.0873882531127702	1	0.210642436149167	0.629415666154166	0.0457158067570832	0.515543300361009	-2.48119510782404	-0.106155575639775	0.715816014800127	0.881888429563425	-2.37503953218427
chr1	36103651	36104599	949	+	utr3	Hs6st1	0.14277398071536	0.559717984505623	0.31922875029175	1	0.315186870507454	0.727631227401749	0.724866139785299	0.85758212704251	0.0828876840498234	-0.135055223795738	0.135085941902185	0.368043844903259	0.217942907845562
chr1	36104699	36104948	250	+	utr3	Hs6st1	0.462348115117821	0.835009305964935	0.619603543759453	1	0.57341922412623	0.882831931231095	0.0984616442986771	0.535862449049386	0.217386155599409	-0.135055223795738	0.135085941902185	0.368043844903259	0.352441379395147
chr1	36106047	36106396	350	+	utr3	Hs6st1	0.818388964071878	0.956074857655965	0.47309101497931	1	0.293626572654358	0.711764803836676	0.557196433456697	0.764753161401774	-0.20071897554735	-0.135055223795738	0.135085941902185	0.368043844903259	-0.0656637517516123
chr1	36319283	36319383	101	+	utr3	Arid5a	0.256250092776045	NA	0.174477252548682	1	0.343861425098386	0.747288628075087	0.638040259020173	0.808090904830457	-0.192986200617379	-0.218066569616388	0.474890647604687	0.735414349034175	0.025080368999009
chr1	36320132	36320232	101	+	utr3	Arid5a	0.492339672704359	NA	0.329899535747476	1	0.394658675990405	0.785503351550694	0.252068545876619	0.605742281575145	-0.376454865515703	-0.218066569616388	0.474890647604687	0.735414349034175	-0.158388295899315
chr1	36472715	36472864	150	+	exon	Cnnm4	0.595332796107338	NA	0.391996464073744	1	0.493822370047425	0.838075958584174	0.390513772952603	0.675700069453659	-1.4692732767629	-0.223444316426049	0.307658160750428	0.589648301423074	-1.24582896033685
chr1	36511967	36512166	200	+	exon	Cnnm3	0.862484749006378	NA	0.915596590209712	1	0.911069983902961	0.987249694905713	0.4824243265282	0.723882095570033	0.145829548159744	-0.184610289072139	0.191962582549766	0.452194714119474	0.330439837231883
chr1	36512862	36518576	5715	+	exon	Cnnm3	0.965956781876839	0.990616943735164	0.776437849163731	1	0.720356962905449	0.941654454133801	0.386396078160922	0.673619025725013	-0.236416323361409	-0.184610289072139	0.191962582549766	0.452194714119474	-0.0518060342892707
chr1	36525202	36525301	100	+	utr3	Cnnm3	0.749405571020023	NA	0.568539466688477	1	0.800098050537692	0.96913593790467	0.240552989131683	0.602882519813588	-0.324146600601032	-0.184610289072139	0.191962582549766	0.452194714119474	-0.139536311528893
chr1	36526893	36527093	201	+	utr3	Cnnm3	0.0405226798511976	0.308746034056827	0.0113807374859583	1	0.00738080541044023	0.114475860289881	0.0398058796214646	0.515543300361009	-1.15903945131416	-0.184610289072139	0.191962582549766	0.452194714119474	-0.974429162242018
chr1	37261307	37261406	100	+	exon	Cnga3	0.624472563437366	NA	0.466542981345567	1	0.453446630284795	0.819437259520303	0.0857585171824826	0.530973186990842	-0.540202051993587	-0.689089849503815	0.00341205478620967	0.0280227566266095	0.148887797510229
chr1	37261505	37261752	248	+	exon	Cnga3	0.0239626663427298	NA	0.00726517850674502	1	0.0113407230560119	0.145163444445728	0.186948588792736	0.573034425455166	0.177533211966808	-0.689089849503815	0.00341205478620967	0.0280227566266095	0.866623061470624
chr1	37261851	37261950	100	+	exon	Cnga3	0.114825819514859	NA	0.059195005396907	1	0.0505861009332292	0.33048486032802	0.33742892289733	0.648494926959806	0.572091550186672	-0.689089849503815	0.00341205478620967	0.0280227566266095	1.26118139969049
chr1	37262049	37262197	149	+	utr3	Cnga3	0.37707909214274	NA	0.356479101290356	1	0.29514286702761	0.713326740897312	0.790408129033522	0.892489614794108	0.060558363262572	-0.689089849503815	0.00341205478620967	0.0280227566266095	0.749648212766387
chr1	37875642	37876082	441	+	utr3	Lipt1	0.613422833012228	0.898003999408032	0.390013297775903	1	0.316882052156649	0.729778792466306	0.314594525156526	0.636324650938781	0.637180641060619	0.617662386014453	0.00814764420644034	0.0543159589925277	0.0195182550461658
chr1	37998159	37998309	151	+	utr5	Eif5b	0.18004367424108	NA	0.15325228388998	1	0.272823078376571	0.69511075447608	0.81882263022917	0.908410250500166	0.455627791120422	-0.164264827284206	0.0286567342478869	0.132946221588872	0.619892618404628
chr1	38018886	38022292	3407	+	exon	Eif5b	0.0220267568542992	0.218237010635239	0.0734567241303508	1	0.124114602646626	0.504099156415591	0.923438312684529	0.965515359963335	0.298317733950234	-0.164264827284206	0.0286567342478869	0.132946221588872	0.46258256123444
chr1	38034091	38037207	3117	+	exon	Eif5b	0.239399270061755	0.675105941574149	0.371015802269009	1	0.275365019983032	0.69767205387753	0.524141618146175	0.746338245244414	0.118010286323695	-0.164264827284206	0.0286567342478869	0.132946221588872	0.282275113607901
chr1	38051748	38051897	150	+	utr3	Eif5b	0.944641336750652	0.985098112266805	0.748086408494866	1	0.763672899805918	0.957829823666476	0.348759043290226	0.655634100803269	-0.115691173838643	-0.164264827284206	0.0286567342478869	0.132946221588872	0.0485736534455632
chr1	39990260	39999643	9384	+	exon	Map4k4	0.0404316794744646	0.308746034056827	0.0454515764260727	1	0.0571988830693825	0.349584007694127	0.911289406420709	0.958527172655372	0.470541016680897	0.0349481869493581	0.604560727741283	0.819318358750789	0.435592829731539
chr1	39999942	40000698	757	+	exon	Map4k4	0.00920221162489052	0.132524962189338	0.00256250964565105	1	0.00890623150301391	0.129359842235999	0.456396455205185	0.708721014563444	0.983914553345701	0.0349481869493581	0.604560727741283	0.819318358750789	0.948966366396343
chr1	40024913	40025063	151	+	utr3	Map4k4	0.150412576473509	0.570835409446242	0.0517452933433227	1	0.118621003133102	0.496612907972958	0.00990355101680851	0.515543300361009	-0.74603496777244	0.0349481869493581	0.604560727741283	0.819318358750789	-0.780983154721798
chr1	40772422	40772570	149	+	exon	Gm37915	0.610768189859418	NA	0.433677780663045	1	0.696967059758838	0.931889511944136	0.294926281494002	0.626558909411333	-1.00823259408845	-1.22159799909963	0.806870906368063	NA	0.21336540501118
chr1	42698900	42699049	150	+	utr3	Pou3f3	1	NA	0.449035537507198	1	0.62778169242709	0.908234280478547	0.260514345565244	0.610507687928576	-2.9328245461729	-1.76495302519334	0.105607040231744	NA	-1.16787152097956
chr1	42898872	42899071	200	+	exon	Mrps9	0.388276899778192	NA	0.257184031454959	1	0.363451837305917	0.761892952025571	0.162843522585366	0.560820313822002	-1.37430824336203	0.0284609504166851	0.773374053263364	0.905973309843985	-1.40276919377872
chr1	43554317	43554416	100	+	exon	Nck2	0.706370898502484	NA	0.502511745098613	1	0.499051643177665	0.841439776246538	0.135300928800593	0.549930167634169	-0.270302923728437	0.227293912212509	0.216448935928865	0.484473871995483	-0.497596835940946
chr1	44119006	44119105	100	+	utr5	Bivm	0.0219088759892307	NA	0.00548765100546024	1	0.00335468355381397	0.0696588469264707	0.20931827260663	0.582633726016209	1.25530770994595	0.106639060340974	0.392231240052058	0.668391417630753	1.14866864960498
chr1	44142890	44143335	446	+	utr3	Bivm	0.818385153260175	0.956074857655965	0.973242756300151	1	0.806139657119684	0.970589412560869	0.530302397245982	0.749509877949005	-0.202831310873727	0.106639060340974	0.392231240052058	0.668391417630753	-0.309470371214701
chr1	44167019	44167119	101	+	exon	Ercc5	0.881515806267936	NA	0.965197548964251	1	0.946210896511152	0.987249694905713	0.687319502977769	0.835862696496804	0.38897375789052	0.32145826465973	0.0045797136121705	0.0353788057211678	0.0675154932307906
chr1	44167268	44167417	150	+	exon	Ercc5	0.585559723704397	NA	0.655403766083022	1	0.680770898064286	0.927904958473214	0.239556522998678	0.602882519813588	0.7916396757728	0.32145826465973	0.0045797136121705	0.0353788057211678	0.470181411113071
chr1	44167516	44167715	200	+	exon	Ercc5	0.334724390350828	0.753036726789266	0.349084271353355	1	0.303312936074076	0.719540759441561	0.488596576898134	0.727137559687187	0.970058919353688	0.32145826465973	0.0045797136121705	0.0353788057211678	0.648600654693959
chr1	44180664	44180813	150	+	exon	Ercc5	0.591628828730168	0.892519249249493	0.343385634012233	1	0.262095856932601	0.685668407729972	0.310272637926447	0.634039323982929	-0.0519480586954584	0.32145826465973	0.0045797136121705	0.0353788057211678	-0.373406323355188
chr1	44180962	44181161	200	+	utr3	Ercc5	0.155025598742738	0.577611219887682	0.0774965178668828	1	0.0419648492120852	0.301134274335796	0.183598200404178	0.57087534015654	0.0948428876079453	0.32145826465973	0.0045797136121705	0.0353788057211678	-0.226615377051784
chr1	52159480	52159729	250	+	utr3	Stat1	0.908809360301648	NA	0.958019572669565	1	0.956548822762754	0.987249694905713	0.52829458637823	0.748596542640905	-0.611043089570785	-0.283865953664219	0.341114036581357	0.621911527320129	-0.327177135906566
chr1	52649826	52650175	350	+	utr3	Nemp2	0.153329646851628	0.576943907378437	0.0567855515044338	1	0.0410010081643485	0.297135714807412	0.313517763259485	0.636324650938781	-0.694430227755793	-0.0775108327833973	0.541698289546719	0.78032569228871	-0.616919394972396
chr1	55238276	55239176	901	+	utr3	Mars2	0.56666683083981	0.886247959157544	0.850860327080413	1	0.658203063600069	0.918832973527771	0.545586212760148	0.758120583472208	-0.0331286534881746	0.309434273584239	0.0083843133592435	0.0555079747263925	-0.342562927072413
chr1	57382935	57383134	200	+	exon	1700066M21Rik	0.947525766268478	NA	0.757787482194915	1	0.678578439484938	0.927041073868369	0.217663290717085	0.588203665790734	-0.663300889090432	-0.254762703752314	0.139013564559406	0.374486639990606	-0.408538185338118
chr1	57406777	57406926	150	+	exon	Maip1	0.404853537992109	NA	0.374941457524954	1	0.388393423168445	0.780941739753163	0.834597236123808	0.917769093262277	0.859177233990459	0.32173625915676	0.025132654261553	0.121896943147831	0.537440974833699
chr1	58015756	58015955	200	+	exon	Sgo2a	0.610722030176411	0.898003999408032	0.318451613041485	1	0.379197353188044	0.773761322748848	0.319416645695768	0.638382040267192	-0.231905000521365	0.0817270942819333	0.358250597414191	0.63752269178932	-0.313632094803299
chr1	58016352	58016650	299	+	exon	Sgo2a	0.426349356330925	0.808998173315922	0.239441985654823	1	0.233390355442244	0.654538169410569	0.442340141806477	0.701763009769068	-0.121519815553519	0.0817270942819333	0.358250597414191	0.63752269178932	-0.203246909835453
chr1	58016799	58016899	101	+	exon	Sgo2a	0.44320692961459	0.821511346454679	0.566670706803912	1	0.434406637963764	0.806945280971324	0.195629461932726	0.576395569304051	0.169076073480048	0.0817270942819333	0.358250597414191	0.63752269178932	0.0873489791981144
chr1	58017048	58017545	498	+	exon	Sgo2a	0.636868035788258	0.903770325929737	0.951845816381533	1	0.897017536923938	0.987249694905713	0.524218379847188	0.746338245244414	0.043738066864107	0.0817270942819333	0.358250597414191	0.63752269178932	-0.0379890274178264
chr1	58017644	58017893	250	+	exon	Sgo2a	0.658358446011256	0.909912616996991	0.310052075353398	1	0.38426918683784	0.776916250443146	0.324696038524504	0.64227189704003	-0.00589969654550635	0.0817270942819333	0.358250597414191	0.63752269178932	-0.0876267908274397
chr1	58445549	58447451	1903	+	utr5	Nif3l1	0.125563412366258	NA	0.132147189606288	1	0.0321865423493293	0.259468533796022	0.245981894101639	0.603599403150492	1.35610186496429	0.351395335865961	0.000208553883953066	0.00306942774464545	1.00470652909833
chr1	58447784	58447933	150	+	exon	Nif3l1	0.254175456684568	0.691129743708159	0.0918763151034374	1	0.216680398906648	0.63621074409651	0.112163965261104	0.542043768508071	0.136683814485107	0.351395335865961	0.000208553883953066	0.00306942774464545	-0.214711521380854
chr1	58461351	58461799	449	+	utr3	Nif3l1	0.777850873174464	0.944765299227837	0.449154431322079	1	0.611357514599675	0.898903647977191	0.210064692074923	0.583027414987051	0.209483912793891	0.351395335865961	0.000208553883953066	0.00306942774464545	-0.14191142307207
chr1	58752660	58752810	151	+	exon	Cflar	0.541855019451589	NA	0.519043652841668	1	0.664460946687291	0.921996317395908	0.962558779299533	0.988180694797995	1.33623063677681	-0.0635526542073614	0.807520116657945	0.921781007381046	1.39978329098417
chr1	59482524	59482623	100	+	utr5	Fzd7	0.471470931215687	NA	0.430614474759988	1	0.437536056334467	0.80911527584038	0.838921879703655	0.919622792785533	0.674062552929317	0.339376986236988	3.47924502861469e-05	0.000691696195062874	0.334685566692329
chr1	59483569	59483968	400	+	exon	Fzd7	0.266618358107946	0.702774603198821	0.325488470803745	1	0.177032411398832	0.587789903768917	0.522170127216765	0.745242913728177	0.893441519265285	0.339376986236988	3.47924502861469e-05	0.000691696195062874	0.554064533028297
chr1	59484615	59485163	549	+	utr3	Fzd7	0.374424040630523	0.770003850863049	0.155782172668541	1	0.0926484214401568	0.43816359369398	0.306342221803715	0.632469899518302	0.0517537760399995	0.339376986236988	3.47924502861469e-05	0.000691696195062874	-0.287623210196989
chr1	59709100	59711325	2226	+	utr3	Nop58	0.000335453577240362	0.0164020567645832	0.00201581151327679	1	0.00837448733799721	0.124779861336158	0.93981664386699	0.973963755868721	0.852165052877594	0.0521271743677715	0.361810307275786	0.640353139402965	0.800037878509823
chr1	59867555	59867655	101	+	exon	Bmpr2	0.48104738606773	NA	0.245979283387502	1	0.262857840045353	0.687255090071259	0.174535433191559	0.566397502480775	0.0385696981173422	0.221336882409778	0.0232613873378569	0.115566651177024	-0.182767184292436
chr1	59867904	59868204	301	+	exon	Bmpr2	0.0303231793698684	NA	0.0133772350521195	1	0.00533251704270182	0.0927170313164447	0.212644608989316	0.583897468643992	1.31497572367904	0.221336882409778	0.0232613873378569	0.115566651177024	1.09363884126926
chr1	59870572	59870672	101	+	utr3	Bmpr2	0.768074467086604	NA	0.609523699720014	1	0.554711222124464	0.872807963525454	0.175179364571034	0.566397502480775	-0.458537925352687	0.221336882409778	0.0232613873378569	0.115566651177024	-0.679874807762466
chr1	59981702	59981851	150	+	utr3	Fam117b	0.634610737798772	NA	0.460426689476731	1	0.644465339416755	0.913670371516147	0.420807764200962	0.689245445289494	-0.597011986349639	-0.147250315264581	0.155823150297765	0.403074353554333	-0.449761671085057
chr1	59981951	59982351	401	+	utr3	Fam117b	0.206590583835437	0.642667372906235	0.298997373375168	1	0.107605059368315	0.473440840173599	0.393617653550101	0.676704429848544	0.132133321833581	-0.147250315264581	0.155823150297765	0.403074353554333	0.279383637098163
chr1	60147986	60148086	101	+	utr3	Carf	0.403859751749078	NA	0.250037227715613	1	0.363028780315964	0.761304284280301	0.0714808211268884	0.51852314269299	-0.341207016596454	0.304173262456565	0.130363837338935	0.360084224423934	-0.645380279053019
chr1	60476862	60476962	101	+	utr3	Abi2	0.596119480036621	NA	0.676322889849931	1	0.639203495941284	0.912362233287651	0.819823752440209	0.909025881673033	0.109683255420436	0.217544814994471	0.0151597435586358	0.0845179868133146	-0.107861559574035
chr1	60477062	60477362	301	+	utr3	Abi2	0.576026437626688	0.887808557217007	0.801644468112277	1	0.985364907860096	0.988897522776695	0.757383629964224	0.87546507560364	-0.00500913145127364	0.217544814994471	0.0151597435586358	0.0845179868133146	-0.222553946445745
chr1	62815797	62815947	151	+	utr3	Nrp2	0.505095571210118	NA	0.378860643876051	1	0.451871324593858	0.818839250538282	0.353730017681861	0.657216133367073	2.00911925678824	2.15568801763764	1.61996912290614e-32	1.4750358853768e-29	-0.146568760849402
chr1	63302765	63302965	201	+	exon	Zdbf2	0.330647726141044	NA	0.217075675030548	1	0.144766881930819	0.538651408890177	0.0255130893213364	0.515543300361009	-0.333443191840204	0.404047507583246	2.26086134469045e-09	1.26778005810213e-07	-0.73749069942345
chr1	63303164	63303264	101	+	exon	Zdbf2	0.0253776949890565	NA	0.0117161888853751	1	0.00112034976835505	0.0342326227607289	0.100957908235674	0.536890431808237	-0.442466145939282	0.404047507583246	2.26086134469045e-09	1.26778005810213e-07	-0.846513653522527
chr1	63303612	63303712	101	+	exon	Zdbf2	0.972094830836469	NA	0.874368693655342	1	0.958705379248206	0.987249694905713	0.13253497121391	0.549930167634169	0.145254653988483	0.404047507583246	2.26086134469045e-09	1.26778005810213e-07	-0.258792853594763
chr1	63305606	63305855	250	+	exon	Zdbf2	0.337414390079527	NA	0.396952170098141	1	0.297267452442922	0.714218845742522	0.477239889436901	0.720543257759416	0.416382224744403	0.404047507583246	2.26086134469045e-09	1.26778005810213e-07	0.0123347171611573
chr1	63307101	63307250	150	+	exon	Zdbf2	0.869441990107883	NA	0.94286146930666	1	0.678621967301272	0.927041073868369	0.119641689887162	0.546199557604802	0.439558248391476	0.404047507583246	2.26086134469045e-09	1.26778005810213e-07	0.0355107408082299
chr1	63308147	63308247	101	+	exon	Zdbf2	0.20879567876246	NA	0.0556431462586792	1	0.110057633148574	0.477226681417801	0.0274587011037264	0.515543300361009	-0.223864209121435	0.404047507583246	2.26086134469045e-09	1.26778005810213e-07	-0.627911716704681
chr1	63308546	63308696	151	+	exon	Zdbf2	0.828644294904578	NA	0.6057022113617	1	0.618744222567025	0.903080865828876	0.51062403881742	0.739881062224095	0.405166823152135	0.404047507583246	2.26086134469045e-09	1.26778005810213e-07	0.00111931556888922
chr1	63309742	63310041	300	+	utr3	Zdbf2	0.432289658909732	0.813648832940049	0.21750202646707	1	0.208926899786677	0.62753785233774	0.220488126203034	0.59134844830337	0.280983979916927	0.404047507583246	2.26086134469045e-09	1.26778005810213e-07	-0.123063527666319
chr1	63592735	63593433	699	+	utr3	Adam23	0.733744627799547	0.934403209062939	0.388340154666344	1	0.443624028448353	0.813566345077252	0.224403380198047	0.59425038926757	0.100996816508716	0.110083517480632	0.11610744140874	0.334203463595482	-0.00908670097191595
chr1	63731869	63732068	200	+	exon	Fastkd2	0.171649110906098	0.602261897814627	0.0863157132244244	1	0.0513682725541816	0.331320361060799	0.34036327348014	0.65029061262045	-0.445341790297729	0.179983669169936	0.069680820299896	0.242348012135467	-0.625325459467665
chr1	64597303	64597702	400	+	utr3	Creb1	0.840322399201583	0.961455900660748	0.885591684376908	1	0.983841005661061	0.988620294498693	0.550298272507003	0.760966937129856	-0.0728838808982259	-0.0610972012230789	0.46505310939851	0.728230693092497	-0.0117866796751471
chr1	64736290	64736439	150	+	exon	Gm38058	0.683235840758939	NA	0.77489807342054	1	0.834731564257561	0.978269752904225	0.456638888717084	0.708765544886447	-0.173605712933315	-0.769426687600341	0.735232391386992	NA	0.595820974667025
chr1	64736587	64736736	150	+	exon	Gm38058	0.645104877976373	NA	0.452334829891725	1	0.353139562558127	0.752891276379956	0.30064885727242	0.630553163983432	-0.612861098296434	-0.769426687600341	0.735232391386992	NA	0.156565589303907
chr1	65208920	65209020	101	+	exon	Pikfyve	0.911151523295282	NA	0.950573446511417	1	0.88380490889211	0.987249694905713	0.419547145327161	0.688159014157079	-0.503104018894917	-0.0240104137706631	0.778480736660451	0.909041869515949	-0.479093605124254
chr1	65246601	65246801	201	+	utr3	Pikfyve	0.648060828750425	NA	0.738181286131156	1	0.697754556365969	0.932214832414812	0.342275813270594	0.651313235961555	-0.00145882299860305	-0.0240104137706631	0.778480736660451	0.909041869515949	0.02255159077206
chr1	65246901	65247200	300	+	exon	Pikfyve	0.0324944771128648	NA	0.00663463437051537	1	0.0171318794164746	0.187912202598734	0.0533186134426726	0.516654972750793	-1.70745632891346	-0.0240104137706631	0.778480736660451	0.909041869515949	-1.68344591514279
chr1	65273705	65273905	201	+	utr3	Pikfyve	0.852321915556196	0.963929821678272	0.986225754130391	1	0.981802021699539	0.988284533831134	0.528233288403918	0.748596542640905	0.264075550528005	-0.0240104137706631	0.778480736660451	0.909041869515949	0.288085964298668
chr1	72266890	72267040	151	+	exon	D230017M19Rik	0.300565880654217	NA	0.274406320457467	1	0.25607056928858	0.679381794589758	0.351655867631629	0.656501269244172	0.953077642623848	-0.141932070582581	0.611135838108466	0.824096553763777	1.09500971320643
chr1	72586186	72586386	201	+	exon	Smarcal1	0.842374305022312	0.961911329777119	0.612697113701173	1	0.692956512361281	0.930938740798597	0.33734304372262	0.648494926959806	0.287180011854608	0.269872775574927	0.0120762886164573	0.0721513341747919	0.0173072362796807
chr1	72852274	72852424	151	+	utr3	Igfbp2	6.15268605736634e-05	0.00582870868215814	0.000463528837971645	1	0.000114909906761492	0.0072218970311097	0.747688653677182	0.870258412788105	0.932053283306601	-0.06973204440648	0.301207798173235	0.583035162620471	1.00178532771308
chr1	74351948	74352248	301	+	utr3	Pnkd	0.0789984043752009	NA	0.0172874149612391	1	0.0981432866954247	0.452803027850678	0.0232798139704673	0.515543300361009	-1.21851408426251	-0.131127987443446	0.29959206576873	0.581756480230644	-1.08738609681906
chr1	74352447	74352547	101	+	utr3	Pnkd	0.61990713609543	NA	0.705508141237955	1	0.870760388419182	0.986717285733957	0.751569791621878	0.87232735238508	-0.69841776284327	-0.131127987443446	0.29959206576873	0.581756480230644	-0.567289775399824
chr1	74528954	74529054	101	+	utr3	Cnot9	0.584543798612265	0.889864097243452	0.800376573735941	1	0.97942630644282	0.987249694905713	0.702660266642434	0.845448890182219	-0.105373517450077	-0.0283390656702717	0.688388049836764	0.866652160908134	-0.0770344517798052
chr1	74566545	74566895	351	+	utr3	Plcd4	0.31777779971143	0.744889239365964	0.456726354601544	1	0.539640212195703	0.864898338642399	0.911438081744399	0.958527172655372	-0.0497789572331367	0.653343069169481	0.181709190396754	0.438292643469569	-0.703122026402618
chr1	74634339	74634439	101	+	exon	Stk36	0.0790528535668132	NA	0.0104171421860729	1	0.0468104579268574	0.318864948594946	0.268758127310033	0.613429739457737	1.5389243538006	-0.598925085317088	0.0901531004426096	0.284959742153474	2.13784943911769
chr1	74635946	74636046	101	+	utr3	Stk36	0.819332037723292	NA	0.581005597299002	1	0.626868984662079	0.908018526008064	0.0328160754603332	0.515543300361009	-0.34146980892023	-0.598925085317088	0.0901531004426096	0.284959742153474	0.257455276396858
chr1	74679638	74680287	650	+	exon	Ttll4	0.919916847054327	0.980621017449066	0.778058580961493	1	0.763990003705938	0.957829823666476	0.528795899348229	0.748657132051191	0.117247433799699	0.194054735779206	0.00814333989535001	0.0543159589925277	-0.0768073019795075
chr1	74697593	74697842	250	+	utr3	Ttll4	0.949062168387369	0.985827051240385	0.732608910836162	1	0.80050365031526	0.969279156564897	0.599305059711985	0.7881589496242	-0.224584436458355	0.194054735779206	0.00814333989535001	0.0543159589925277	-0.418639172237561
chr1	74698541	74698641	101	+	utr3	Ttll4	0.3442537755425	NA	0.312903023885916	1	0.276308724809783	0.698954038668537	0.982729626924328	0.996920160181547	0.718143859115534	0.194054735779206	0.00814333989535001	0.0543159589925277	0.524089123336328
chr1	75146714	75147014	301	+	utr3	Retreg2	0.920773204686753	NA	0.864770447952572	1	0.804742382282596	0.970242705230784	0.517528403791938	0.741787286598374	-0.227539377292776	0.136272507341673	0.352200406349097	0.631528574230795	-0.363811884634448
chr1	75192251	75192351	101	+	utr5	Ankzf1	0.066609015209068	NA	0.0344941743156855	1	0.0500759495464923	0.329369296637957	0.115609780464741	0.544797427364808	1.37815606973596	0.147234237298245	0.346700095514121	0.627348953965536	1.23092183243771
chr1	75215010	75215606	597	+	utr3	Stk16	0.688847327774654	0.920982657140977	0.979291560031788	1	0.944522160443922	0.987249694905713	0.655403336637471	0.817693979589586	0.100261331770575	0.067737841610955	0.612404805136556	0.824425717318681	0.0325234901596198
chr1	75435980	75436080	101	+	utr5	Gmppa	0.271101604277031	NA	0.195951645671773	1	0.21036652774214	0.62938546257318	0.954740531660479	0.983436134778885	0.845626423316568	-0.151702233584822	0.261699078412508	0.541074966913485	0.997328656901391
chr1	78665280	78665529	250	+	exon	Utp14b	0.317462401842875	NA	0.329910881956001	1	0.334826283491916	0.741149417291575	0.835855950198491	0.917817471160394	0.596590865148466	-0.0163390129679128	0.872202902442808	0.950108408662762	0.612929878116378
chr1	78666227	78666626	400	+	exon	Utp14b	0.213682719364627	0.64624086323054	0.226015265026219	1	0.224116170579776	0.645034539184181	0.77930927588487	0.887472970605177	0.350220630923208	-0.0163390129679128	0.872202902442808	0.950108408662762	0.366559643891121
chr1	78667623	78667972	350	+	utr3	Utp14b	0.985795290027744	NA	0.814704030927563	1	0.693305483487915	0.931010151259701	0.687209363784722	0.835805391277099	-0.00198821527750732	-0.0163390129679128	0.872202902442808	0.950108408662762	0.0143507976904054
chr1	79778012	79778112	101	+	exon	Mrpl44	0.521645198359105	0.862411034090204	0.380253643280407	1	0.385615995429416	0.777860315696605	0.0332703955006153	0.515543300361009	0.14012397053929	0.435380777245808	7.78238151661851e-05	0.00137862213688684	-0.295256806706518
chr1	82340573	82340722	150	+	exon	Rhbdd1	0.658272975732922	NA	0.632342900831199	1	0.573976231567613	0.883004501951058	0.411180802718434	0.683480509644642	-0.163697898967469	-0.0433585535411501	0.794657327572407	0.915894781612536	-0.120339345426319
chr1	85849433	85849732	300	+	utr3	Cab39	0.512623105082444	0.859569736278626	0.261509995833298	1	0.194896450880717	0.609928954294847	0.465148487597041	0.713787387596847	-0.289866638372976	0.0415737239314462	0.589893237988593	0.810934126313587	-0.331440362304422
chr1	86132725	86133711	987	+	utr3	Psmd1	0.000782196237155885	0.0283979388375816	0.00175783644822265	1	0.00154264234893645	0.0430673267142028	0.728301324949669	0.859765062110143	0.709162460548084	-0.0876569921311342	0.142845530927565	0.381641752695188	0.796819452679218
chr1	86305262	86305362	101	+	utr5	B3gnt7	0.771954844509355	0.94287292170008	0.919197535487029	1	0.691878283731106	0.930690943126268	0.0957552090389151	0.531990262457956	0.558158378518327	0.515373099717255	2.23555742770787e-06	6.4416125205979e-05	0.0427852788010715
chr1	86305511	86305661	151	+	exon	B3gnt7	0.897933911814749	0.976275384827965	0.914161555827173	1	0.98174781925536	0.988284533831134	0.609491456876172	0.793529517281699	0.511106285924339	0.515373099717255	2.23555742770787e-06	6.4416125205979e-05	-0.00426681379291605
chr1	86305860	86306209	350	+	exon	B3gnt7	0.447984709814657	0.824351448038179	0.272358905185613	1	0.243394861774038	0.664838528281253	0.189903462567013	0.575520564055461	0.0532759322619811	0.515373099717255	2.23555742770787e-06	6.4416125205979e-05	-0.462097167455274
chr1	86306358	86306558	201	+	utr3	B3gnt7	0.440224102665389	0.819489939963234	0.250416715096703	1	0.230183941272492	0.65168002673239	0.292428385220907	0.625481290125176	-0.173643754151911	0.515373099717255	2.23555742770787e-06	6.4416125205979e-05	-0.689016853869166
chr1	86367626	86367776	151	+	exon	C130036L24Rik	0.321469685441433	NA	0.200281415263277	1	0.19451300347464	0.609507783335823	0.568613332720491	0.770328767300497	0.670947540418549	0.0364865573174064	0.925279280705873	0.971589483807243	0.634460983101142
chr1	86372494	86372793	300	+	exon	C130036L24Rik	0.768231467915173	NA	0.628657872016722	1	0.705722682528508	0.936625885854633	0.415332107132549	0.686103045641828	1.05693239632985	0.0364865573174064	0.925279280705873	0.971589483807243	1.02044583901244
chr1	86529238	86530030	793	+	utr3	Ptma	0.000220979444178777	0.0128826766351531	0.00166483793299167	1	0.00353855118576017	0.0721918881144087	0.828074920164415	0.914467749054175	0.541450952493621	-0.0500724937857509	0.494062737861133	0.7484353585051	0.591523446279372
chr1	86606146	86606295	150	+	utr3	Cops7b	0.633660553064593	0.902274291505549	0.806502335967444	1	0.468310696172261	0.826362246552646	0.449522196196529	0.705126298253921	0.473467174633063	0.280752636704674	0.0154379641596875	0.0855729360767095	0.192714537928389
chr1	87213964	87214064	101	+	utr5	Eif4e2	0.303470782717688	0.733595131552336	0.31649717739062	1	0.341411093564652	0.745704396454719	0.848156617283007	0.92471033415738	0.516008594589602	-0.274430192137406	0.000101905098384835	0.00170566156095598	0.790438786727008
chr1	87238039	87238189	151	+	utr3	Eif4e2	0.611688731169472	NA	0.379134741155201	1	0.538639514232295	0.864262748786652	0.207393847828467	0.58225550931331	-0.343615745628167	-0.274430192137406	0.000101905098384835	0.00170566156095598	-0.0691855534907617
chr1	87238589	87238689	101	+	utr3	Eif4e2	0.271018665720178	NA	0.223852550824343	1	0.300165392977027	0.715883413278594	0.237020960086729	0.601417446648229	0.7484786763088	-0.274430192137406	0.000101905098384835	0.00170566156095598	1.02290886844621
chr1	87379016	87380000	985	+	exon	Gigyf2	0.809291721725707	NA	0.590222311109804	1	0.597130327140256	0.89333768820024	0.110330642030815	0.540712746137069	-0.499863244130346	-0.198229788486131	0.00616830041332395	0.0440859832054346	-0.301633455644215
chr1	87425113	87433146	8034	+	exon	Gigyf2	0.0289591855413607	0.254832426614325	0.025636837019526	1	0.0671579883638826	0.380515961901222	0.855354357972191	0.928834505395587	0.499425320369558	-0.198229788486131	0.00616830041332395	0.0440859832054346	0.697655108855688
chr1	87449250	87449399	150	+	utr3	Gigyf2	0.305978037326989	0.735012976179197	0.4110761257466	1	0.449835993926234	0.817800716222913	0.161579656230583	0.560630769566958	0.377409470460546	-0.198229788486131	0.00616830041332395	0.0440859832054346	0.575639258946676
chr1	87449599	87449699	101	+	utr3	Gigyf2	0.621597739595029	0.900294826872726	0.429696792764314	1	0.689015216973633	0.930085213310606	0.442823152259865	0.701763009769068	-0.817751437662529	-0.198229788486131	0.00616830041332395	0.0440859832054346	-0.619521649176399
chr1	87450297	87450447	151	+	utr3	Gigyf2	0.253336568129593	0.690017795404187	0.130246127320806	1	0.0547278067775359	0.341849008797411	0.247387867967268	0.60368872410613	-1.25848114485708	-0.198229788486131	0.00616830041332395	0.0440859832054346	-1.06025135637095
chr1	87719563	87719961	399	+	utr3	Inpp5d	0.423040424962171	0.807135569150516	0.154942962142265	1	0.234751814583434	0.65577661255295	0.334468010549502	0.648006368359477	-0.556822101071078	-0.380240181920487	2.07710845413395e-06	6.06178360396614e-05	-0.176581919150591
chr1	87720110	87720209	100	+	utr3	Inpp5d	0.589258188128005	NA	0.391304582756738	1	0.480188473840209	0.832076713544089	0.0703273674936922	0.51852314269299	-0.362019761132078	-0.380240181920487	2.07710845413395e-06	6.06178360396614e-05	0.018220420788409
chr1	87791430	87791580	151	+	utr3	Atg16l1	0.19701790865166	NA	0.0671276956256254	1	0.148427547639302	0.545385898931779	0.208573167791923	0.582586820110919	-0.906045700067162	0.0842021078444209	0.459153478105423	0.72334494511719	-0.990247807911583
chr1	89143819	89143918	100	+	exon	Sh3bp4	0.852390768096675	NA	0.689384497285054	1	0.895909424099829	0.987249694905713	0.116165530396137	0.544797427364808	-0.0428853657339335	-0.221797934140286	0.030650333936545	0.138897789924769	0.178912568406352
chr1	89144117	89144216	100	+	exon	Sh3bp4	0.885864261450582	NA	0.980721778338812	1	0.935729964381135	0.987249694905713	0.260796082828769	0.610507687928576	-0.437619886098045	-0.221797934140286	0.030650333936545	0.138897789924769	-0.21582195195776
chr1	89144712	89144812	101	+	exon	Sh3bp4	0.841680123397701	NA	0.661257977557279	1	0.796364007584146	0.968697955284395	0.11950088624961	0.546199557604802	-0.0966057736044329	-0.221797934140286	0.030650333936545	0.138897789924769	0.125192160535853
chr1	89145457	89145556	100	+	exon	Sh3bp4	0.0917587888932183	NA	0.0272261746549261	1	0.0346507493904625	0.269832448661181	0.0133116678376326	0.515543300361009	-1.36308598557826	-0.221797934140286	0.030650333936545	0.138897789924769	-1.14128805143797
chr1	89145705	89145903	199	+	exon	Sh3bp4	0.538255329056669	NA	0.331736790937643	1	0.237476169789409	0.657996549849008	0.269821306488882	0.613429739457737	-0.842308118353526	-0.221797934140286	0.030650333936545	0.138897789924769	-0.62051018421324
chr1	89153232	89153778	547	+	utr3	Sh3bp4	0.773038526972013	0.943199527691553	0.431291728820019	1	0.267890824471003	0.690476233879488	0.398007391489505	0.678351168039379	-0.474540791875322	-0.221797934140286	0.030650333936545	0.138897789924769	-0.252742857735036
chr1	89888988	89889237	250	+	utr3	Agap1	0.497671354663036	NA	0.550894599882816	1	0.451484112815891	0.818839250538282	0.204374387340752	0.580991558954854	0.548695181164016	0.0877192019325288	0.430820868875678	0.701412734188105	0.460975979231488
chr1	89890484	89890833	350	+	utr3	Agap1	0.60553943534012	NA	0.477376679676839	1	0.371808181302527	0.768237502688191	0.129746905208585	0.549647872002029	-0.247400419108283	0.0877192019325288	0.430820868875678	0.701412734188105	-0.335119621040812
chr1	89930609	89930834	226	+	exon	D130058E05Rik	0.799149035974693	NA	0.636559328272072	1	0.61130509361257	0.898903647977191	0.554346190906909	0.762658476469521	-0.0729110888445265	-0.193906803329333	0.488767061288736	0.745066994997549	0.120995714484807
chr1	89931055	89931155	101	+	exon	D130058E05Rik	0.923777462517431	NA	0.96153884809183	1	0.94781009172683	0.987249694905713	0.57080776970169	0.77085483074728	0.370398282391949	-0.193906803329333	0.488767061288736	0.745066994997549	0.564305085721282
chr1	89931421	89931568	148	+	exon	D130058E05Rik	0.141854152083963	NA	0.0841108701724376	1	0.105860963238071	0.470430718770158	0.544627435092159	0.757566166492791	0.793629980370348	-0.193906803329333	0.488767061288736	0.745066994997549	0.987536783699682
chr1	90213954	90214103	150	+	exon	Ackr3	0.984183769354505	NA	0.92861638661828	1	0.896424279641259	0.987249694905713	0.485285973649067	0.725197629469979	-0.320798627364643	-0.429881013546746	0.152536989893694	0.397510056853286	0.109082386182103
chr1	90214853	90215003	151	+	utr3	Ackr3	0.511088665920946	NA	0.304082265061136	1	0.455642438873176	0.82028184327341	0.100189734240312	0.536890431808237	-0.585626553012966	-0.429881013546746	0.152536989893694	0.397510056853286	-0.155745539466219
chr1	90612442	90612991	550	+	utr3	Cops8	0.0124805296644612	0.159640192733393	0.0196057567279854	1	0.0388364071190438	0.288540328559854	0.927594134199078	0.967876721098448	0.701627145113067	0.102635033687884	0.258002488437443	0.536440669442596	0.598992111425183
chr1	91114694	91114893	200	+	exon	Lrrfip1	0.186272073440614	NA	0.132263844911435	1	0.156917822441803	0.560575166583763	0.60110684122263	0.789198182056597	1.22946902311837	0.351969289216494	0.00292537294964318	0.0248629394811615	0.877499733901877
chr1	91114992	91115739	748	+	exon	Lrrfip1	0.63849544481633	0.903770325929737	0.351932777527069	1	0.41866693424888	0.79668207112745	0.291930410043279	0.625139835934932	0.316799067665235	0.351969289216494	0.00292537294964318	0.0248629394811615	-0.0351702215512592
chr1	91115987	91116087	101	+	utr3	Lrrfip1	0.0703457191898347	NA	0.00706887823106958	1	0.0261666767967736	0.230889877936931	0.0249009043565587	0.515543300361009	-0.714766313141056	0.351969289216494	0.00292537294964318	0.0248629394811615	-1.06673560235755
chr1	91128446	91128596	151	+	utr3	Lrrfip1	0.599023200651502	NA	0.360104728176246	1	0.387167763957848	0.779502769481299	0.164898617640381	0.560820313822002	-0.714644088641275	0.351969289216494	0.00292537294964318	0.0248629394811615	-1.06661337785777
chr1	91152289	91152439	151	+	exon	Rbm44	0.271490150299961	NA	0.270464700816178	1	0.292940279877612	0.711089276858748	0.890932641252134	0.948373428081059	0.301857627272919	-0.0181555751860563	0.909943363463633	0.964904358739819	0.320013202458975
chr1	91153036	91153185	150	+	exon	Rbm44	0.0861608341751575	NA	0.044027563914145	1	0.0332445637984523	0.263985724869028	0.661697413638619	0.821605586190543	1.12431195462652	-0.0181555751860563	0.909943363463633	0.964904358739819	1.14246752981258
chr1	91285642	91285842	201	+	utr3	Ube2f	0.451085551785847	0.827513373820753	0.607315358425599	1	0.375939294930148	0.771603620193265	0.0857390012689726	0.530973186990842	0.235024129519827	0.177582215323817	0.178181580650374	0.432563815947886	0.0574419141960094
chr1	91501037	91501384	348	+	exon	Traf3ip1	0.342356954237988	NA	0.151557200737327	1	0.0861561357158448	0.424885279184759	0.262178705728149	0.610818405717255	-0.305050474848845	0.0534580818282999	0.726647617187846	0.887376906185993	-0.358508556677145
chr1	91554953	91555152	200	+	utr3	Asb1	0.308491606506802	NA	0.198384720961112	1	0.271115641920949	0.693768894368104	0.0815748972990709	0.529226648071793	-0.860780953793659	0.0161327581846775	0.923244780614772	0.970721879417749	-0.876913711978337
chr1	92858448	92858845	398	+	utr3	Gpc1	0.639941477538438	0.90421001592066	0.378868320569953	1	0.420183876784522	0.797091900551962	0.511195472703996	0.739881062224095	0.0428017703416325	0.137863808257711	0.273938626681372	0.55291409653441	-0.0950620379160785
chr1	92919714	92920443	730	+	utr3	Rnpepl1	0.369508763048118	0.766939169231453	0.171358925304986	1	0.162978995859368	0.569353125419145	0.0259116944840163	0.515543300361009	-0.228101524099522	-0.0496981198009039	0.777691885923867	0.908679208166951	-0.178403404298618
chr1	93343704	93350334	6631	+	exon	Mir6902	0.00134854472003529	0.0419767450634819	0.00110182491136164	1	1.09320433263125e-05	0.0014496982655023	0.0345484848376627	0.515543300361009	1.17910054594704	-0.0973206840679336	0.975549012349748	NA	1.27642123001497
chr1	93365094	93365194	101	+	utr3	Ppp1r7	0.356831766858979	0.758398016667613	0.411291345025776	1	0.442553326149396	0.812839287820934	0.607719091306833	0.792546015884987	0.610294366735688	-0.0724055249867129	0.476963449228228	0.737086081642808	0.6826998917224
chr1	93366093	93366393	301	+	utr3	Ppp1r7	0.802996339801892	NA	0.935377639102863	1	0.872396416143453	0.986717285733957	0.196807544992314	0.576395569304051	-0.195549868259317	-0.0724055249867129	0.476963449228228	0.737086081642808	-0.123144343272605
chr1	93366943	93367093	151	+	utr3	Ppp1r7	0.295544847765422	NA	0.134752703942487	1	0.097937530268486	0.452210859641502	0.0510540826964639	0.516654972750793	-0.663930092058045	-0.0724055249867129	0.476963449228228	0.737086081642808	-0.591524567071332
chr1	93750336	93750434	99	+	exon	Gm10550	0.422914504577252	0.807135569150516	0.276840702302595	1	0.401230394135089	0.787554212052312	0.275943112238075	0.61668728653317	-0.324738789506932	-0.126763132726186	0.906576851532389	NA	-0.197975656780746
chr1	93750680	93750925	246	+	exon	Gm10550	0.208232084927518	0.643481718101704	0.0690014246505606	1	0.136009309640682	0.522952652532857	0.0173863084145253	0.515543300361009	-0.291949068409356	-0.126763132726186	0.906576851532389	NA	-0.16518593568317
chr1	93787917	93788067	151	+	utr3	Atg4b	0.287644088407959	0.715377081110395	0.143892665961808	1	0.294717671129358	0.713054376363148	0.017049753012758	0.515543300361009	-0.383374087590788	-0.0616369651298546	0.561013576926752	0.791005253531726	-0.321737122460934
chr1	93818468	93818767	300	+	utr3	Ing5	0.363249451763088	0.763390442301423	0.171244604649281	1	0.269585156105887	0.692878809249359	0.160786919939691	0.560156795156323	-0.439580175972566	-0.0675835731270456	0.445020758713358	0.712059598229089	-0.37199660284552
chr1	93818966	93819214	249	+	utr3	Ing5	0.437153933427033	0.817429298450561	0.217396482419115	1	0.37244319987134	0.768724752879305	0.214385966682144	0.58581007159676	-0.709771676647611	-0.0675835731270456	0.445020758713358	0.712059598229089	-0.642188103520565
chr1	96878018	96878415	398	+	exon	Panct2	0.562024992590871	NA	0.350126094476472	1	0.493955154873475	0.838075958584174	0.180139904158424	0.569584493858473	-0.15022443891303	0.132040041177967	0.457971278454391	0.72236652282366	-0.282264480090997
chr1	97792410	97792510	101	+	utr3	Gin1	0.60489991652616	NA	0.434674882163946	1	0.59591659475661	0.892924498518563	0.304834425947728	0.632064664914072	-0.699887850257157	0.0966548140143987	0.614822064160893	0.825689816971092	-0.796542664271555
chr1	105664111	105664261	151	+	exon	Relch	0.660022592332679	NA	0.718265320263905	1	0.622096029290086	0.905029842645173	0.805879591885691	0.901575861774742	0.499172145371129	-0.0760736243698122	0.365664690775976	0.644540197445033	0.575245769740941
chr1	105991103	105991601	499	+	exon	Zcchc2	0.600707243167388	NA	0.67162833907777	1	0.393197177050693	0.784924275959574	0.196033225305971	0.576395569304051	0.304198830306151	-0.0482756445891922	0.63483737446721	0.837510571531178	0.352474474895343
chr1	106030189	106030289	101	+	exon	Zcchc2	0.465912546588199	NA	0.523414986274231	1	0.392945466247358	0.784648370412019	0.620367448996115	0.798906056513786	0.833557187883781	-0.0482756445891922	0.63483737446721	0.837510571531178	0.881832832472973
chr1	106030389	106030538	150	+	exon	Zcchc2	0.0893516362299771	0.449141243359442	0.0789182488615847	1	0.0652258496547092	0.375374383294132	0.928474731457647	0.96813067166559	0.967186772264315	-0.0482756445891922	0.63483737446721	0.837510571531178	1.01546241685351
chr1	106030638	106031285	648	+	utr3	Zcchc2	0.569746921613435	0.886635413530901	0.772800540822477	1	0.70789249248718	0.937489507472012	0.187464802037686	0.573268156517348	0.446282308856426	-0.0482756445891922	0.63483737446721	0.837510571531178	0.494557953445619
chr1	106032132	106032231	100	+	utr3	Zcchc2	0.000922150078406231	NA	0.00016445241511375	1	4.76750848312061e-05	0.00418688278110347	0.0262991946668186	0.515543300361009	1.19138216635947	-0.0482756445891922	0.63483737446721	0.837510571531178	1.23965781094866
chr1	106032779	106032929	151	+	utr3	Zcchc2	0.410693339223752	NA	0.1919336832378	1	0.351755246741573	0.751631699490815	0.134117938734486	0.549930167634169	-0.418574175045366	-0.0482756445891922	0.63483737446721	0.837510571531178	-0.370298530456174
chr1	106173340	106173440	101	+	exon	Phlpp1	0.554728338660499	NA	0.381011378986405	1	0.481567965069338	0.832076713544089	0.163523042856078	0.560820313822002	0.345091630289947	0.241343353866403	0.165543038300774	0.41684860197492	0.103748276423543
chr1	106393307	106393456	150	+	utr3	Phlpp1	0.220868409585114	NA	0.114878206180268	1	0.118993426319857	0.496612907972958	0.0527609141411235	0.516654972750793	0.0769574744056661	0.241343353866403	0.165543038300774	0.41684860197492	-0.164385879460737
chr1	118332938	118333085	148	+	utr3	Nifk	0.370924825114018	0.766939169231453	0.137904775621593	1	0.164802601938655	0.571358772368236	0.26958807539958	0.613429739457737	-0.160669564853936	0.176721500151136	0.0398227527382502	0.167147866287345	-0.337391065005072
chr1	118419776	118419876	101	+	exon	Clasp1	0.629382823570948	NA	0.707306911361053	1	0.947646114853809	0.987249694905713	0.96932468249547	0.991451628282365	0.0990146381103448	0.00533221139482507	0.956769909022948	0.984180474234549	0.0936824267155198
chr1	118608179	118608279	101	+	utr3	Clasp1	0.390294357665763	NA	0.380745587026089	1	0.317314268709805	0.729778792466306	0.908058221743018	0.957013650247932	0.187472316908755	0.00533221139482507	0.956769909022948	0.984180474234549	0.18214010551393
chr1	118608779	118609029	251	+	utr3	Clasp1	0.899769998621184	0.976275384827965	0.624692541526249	1	0.544514769989851	0.867125694729705	0.428761001149559	0.694341533363444	0.246715620064519	0.00533221139482507	0.956769909022948	0.984180474234549	0.241383408669694
chr1	118609129	118609279	151	+	utr3	Clasp1	0.416331339000625	0.805980870530257	0.196156297686022	1	0.0923399566995379	0.437172497605345	0.276028370895214	0.61668728653317	-0.237803592684804	0.00533221139482507	0.956769909022948	0.984180474234549	-0.243135804079629
chr1	119527250	119527398	149	+	exon	Tmem185b	0.757480944821214	0.941597763424168	0.499373953566148	1	0.551642954725864	0.871677250878185	0.129451242750229	0.549647872002029	-0.227770578596982	-0.2363461641071	0.150526089474351	0.394452288956386	0.00857558551011772
chr1	119527547	119527893	347	+	utr3	Tmem185b	0.695383257838943	0.923107662005625	0.388702071602966	1	0.382917840028844	0.775390877377515	0.356949216459743	0.659102769701637	-0.238049889931562	-0.2363461641071	0.150526089474351	0.394452288956386	-0.0017037258244621
chr1	120607349	120607448	100	+	utr3	En1	0.0457830041559688	NA	0.0103000347173752	1	0.153998565137886	0.55660260896525	0.203398904822518	0.580903262958357	1.83294369185297	0.463381805054075	0.681484417439489	NA	1.3695618867989
chr1	121501263	121501563	301	+	utr3	Ccdc93	0.956465639656417	NA	0.786096271460663	1	0.860741072360235	0.984839289091379	0.491253278330927	0.728802262919808	-0.211462069843103	-0.153167300864498	0.319358059901435	0.601546904310828	-0.0582947689786054
chr1	127482691	127482941	251	+	utr3	Mgat5	0.358659278925621	NA	0.191676248076507	1	0.192178672071763	0.607730651623413	0.0596562246895699	0.516654972750793	-0.753760917020996	-0.235370647194351	0.215679359529511	0.483464416946343	-0.518390269826645
chr1	127802464	127802914	451	+	exon	Ccnt2	0.0831200522888127	0.43525350035744	0.142119471517334	1	0.091053648240451	0.434964852059301	0.94417778331122	0.976728019659676	0.266953682835271	-0.0470153829289064	0.527082809879907	0.771046251290309	0.313969065764177
chr1	127803413	127803863	451	+	utr3	Ccnt2	0.00594736001708282	0.102731748671148	0.0219778224586906	1	0.000862288136625257	0.028745430418238	0.922547229181219	0.965230754070243	0.568367614729461	-0.0470153829289064	0.527082809879907	0.771046251290309	0.615382997658367
chr1	127930833	127930982	150	+	exon	Rab3gap1	0.835097972417397	NA	0.948565043690549	1	0.97163831915649	0.987249694905713	0.216254692022216	0.587615136444383	0.0728006680301525	0.100056385190249	0.32221328422356	0.603509193078083	-0.0272557171600965
chr1	128236836	128236936	101	+	utr3	R3hdm1	0.970561265476735	0.992329334331441	0.796615659834778	1	0.709311191534466	0.938119581306292	0.0959751192961134	0.531990262457956	0.123384697630844	0.15651171893684	0.0550674469921074	0.207995351498397	-0.033127021305996
chr1	128260859	128262912	2054	+	exon	Ubxn4	0.259455917534608	0.696640599082652	0.321631890300333	1	0.217404895565396	0.637410196792554	0.74521837863494	0.868450167457624	0.779617114830386	0.177708900533527	0.063076348945271	0.228392569961429	0.60190821429686
chr1	128276999	128277148	150	+	utr3	Ubxn4	0.0936690535780753	0.458533916954196	0.0248996068139349	1	0.0143640739497172	0.167456745197641	0.0807875542414986	0.528791048342202	-0.524939544875489	0.177708900533527	0.063076348945271	0.228392569961429	-0.702648445409015
chr1	130718978	130719128	151	+	exon	Yod1	0.600142507713466	NA	0.679279893636736	1	0.685394047444441	0.929085740031823	0.390290652082895	0.675700069453659	0.408967366446447	-0.319297968898354	0.0602613006540669	0.22089340964392	0.728265335344802
chr1	130719327	130719775	449	+	utr3	Yod1	0.847297112685902	NA	0.686929050902344	1	0.93632974046798	0.987249694905713	0	0	-0.299446139912409	-0.319297968898354	0.0602613006540669	0.22089340964392	0.0198518289859452
chr1	131830232	131830381	150	+	utr5	Slc41a1	0.412557034766408	NA	0.447677127273031	1	0.168911189010314	0.576071069325777	0.285080808171783	0.6205525617565	0.0177073804545931	-0.401214528725272	0.000217170404001081	0.00317571025465392	0.418921909179866
chr1	131977604	131977900	297	+	exon	Slc45a3	0.710063864158158	NA	0.712059978598226	1	0.710238386822523	0.938375136759338	0.733985871199939	0.862382232917832	0.0606836007695688	-0.0654258865383916	0.819457268562397	0.926578969618778	0.12610948730796
chr1	132018204	132018452	249	+	exon	Elk4	0.908134175525544	0.977371685815676	0.730375271414386	1	0.694541117468809	0.931010151259701	0.220480741491937	0.59134844830337	-0.304907855934465	-0.340291727971786	0.0179093490136855	0.0953184046332457	0.0353838720373211
chr1	132332248	132332545	298	+	utr3	Nuak2	0.523279422324897	NA	0.566662673128171	1	0.658984883201743	0.919099551550096	0.749255874059457	0.871246192345042	0.39110701171368	-0.0351412734805951	0.844464181091487	0.937539936011248	0.426248285194275
chr1	132332645	132332942	298	+	utr3	Nuak2	0.697637702260188	NA	0.501691157294932	1	0.568880513059723	0.880694291789384	0.192488824227966	0.57631251776711	0.149490741335986	-0.0351412734805951	0.844464181091487	0.937539936011248	0.184632014816581
chr1	132504167	132504366	200	+	utr3	Rbbp5	0.905494612640423	0.977044640761502	0.588138690056053	1	0.77076945790595	0.959636006282264	0.217481178863533	0.588063787006531	-0.125358432485978	-0.177097558836938	0.0264921564958207	0.126293149535748	0.05173912635096
chr1	132504615	132504714	100	+	utr3	Rbbp5	0.755732091083278	0.940974473197409	0.501771105256149	1	0.60341672586888	0.896055372471409	0.0433600256316347	0.515543300361009	-0.104593440098577	-0.177097558836938	0.0264921564958207	0.126293149535748	0.0725041187383603
chr1	132507360	132507508	149	+	utr5	Tmem81	0.429823566432811	NA	0.43602139954126	1	0.547597434874674	0.869871775739465	0.371610616587065	0.666405568566108	-0.0139397733217254	-0.595440831829735	0.00817336012393428	0.0544014388755821	0.581501058508009
chr1	132507950	132508196	247	+	exon	Tmem81	0.44779923025044	NA	0.474122555104914	1	0.444284102871519	0.813949285231577	0.404088787616384	0.680506796447138	-0.352532696875411	-0.595440831829735	0.00817336012393428	0.0544014388755821	0.242908134954324
chr1	132938757	132938907	151	+	exon	Lrrn2	0.741175417483198	NA	0.67834017454277	1	0.766424841964383	0.958207886929597	0.963458750625344	0.988641346904796	-0.128833842272395	-0.813567926129667	0.170461633434583	0.422918254214267	0.684734083857272
chr1	133066647	133066797	151	+	exon	Pik3c2b	0.541482267302699	NA	0.365160896158144	1	0.196536557440239	0.612129781003091	0.169021701203313	0.563545856055374	-1.13361075050752	-0.278995306978246	0.104490408270986	0.312858767644262	-0.854615443529279
chr1	133066897	133067197	301	+	exon	Pik3c2b	0.461089931659972	NA	0.29636537953911	1	0.487001953643696	0.834209777364773	0.100340774985334	0.536890431808237	-0.634485535299671	-0.278995306978246	0.104490408270986	0.312858767644262	-0.355490228321425
chr1	133106590	133106690	101	+	utr3	Pik3c2b	0.509527014081029	NA	0.50699966332223	1	0.483000337220245	0.832416922273576	0.811046115742964	0.904145828889979	0.103604431109239	-0.278995306978246	0.104490408270986	0.312858767644262	0.382599738087484
chr1	133132192	133132491	300	+	exon	Ppp1r15b	0.879853753813149	0.972419983141127	0.661741331810363	1	0.855115749315994	0.982337661413183	0.0711587885614526	0.51852314269299	-0.23102319264082	0.00627237242061873	0.932199799933749	0.974427537589863	-0.237295565061439
chr1	133132891	133133440	550	+	exon	Ppp1r15b	0.807938021509854	0.954623394896556	0.86330152258272	1	0.924315558869121	0.987249694905713	0.643252825498168	0.810744295788483	0.103209629715867	0.00627237242061873	0.932199799933749	0.974427537589863	0.0969372572952483
chr1	133136737	133136987	251	+	utr3	Ppp1r15b	0.93234626537977	0.98270453382139	0.578091751791982	1	0.556022025201732	0.873316128887856	0.532512877535975	0.751193181744271	0.187156896674301	0.00627237242061873	0.932199799933749	0.974427537589863	0.180884524253683
chr1	134407942	134408042	101	+	utr3	Cyb5r1	0.487389840716654	NA	0.252867608748295	1	0.311508713957258	0.726025921689723	0.0737509629635531	0.521155819769923	0.00978585972559928	0.474854667220227	6.62818641413065e-07	2.1709297372709e-05	-0.465068807494628
chr1	134506210	134506456	247	+	utr3	Rabif	0.839150877716633	0.961455900660748	0.578027445656352	1	0.740018550764865	0.95127820877209	0.387503549865139	0.674027486145749	-0.283991505551162	0.0525933004231538	0.637238499009172	0.838601924260099	-0.336584805974316
chr1	134630548	134630698	151	+	exon	Kdm5b	0.476986643692746	0.840444644204918	0.212773041142697	1	0.0835371023412228	0.420411959828067	0.232062045628737	0.59811874071753	-0.429488816450417	-0.161297392716844	0.0142221474421783	0.0809696080722263	-0.268191423733574
chr1	134631346	134631645	300	+	utr3	Kdm5b	0.184614550851716	0.618308407447756	0.0675711938734286	1	0.00545161406013587	0.0940102133308996	0.191573387666535	0.575593280495413	-0.44919591531764	-0.161297392716844	0.0142221474421783	0.0809696080722263	-0.287898522600796
chr1	134632094	134632194	101	+	utr3	Kdm5b	0.279385071433461	0.708455827058745	0.13910917092838	1	0.000463734010361141	0.0190389371869941	0.11818382454395	0.546199557604802	1.20558260922569	-0.161297392716844	0.0142221474421783	0.0809696080722263	1.36688000194253
chr1	135144424	135144523	100	+	utr3	Ptpn7	0.911010990761496	NA	0.922713431277906	1	0.915735613722457	0.987249694905713	0.870043237825171	0.935814629118727	0.829571103347882	-0.00518863849379581	0.99042638821961	0.997300127748533	0.834759741841677
chr1	135364155	135364255	101	+	exon	Lmod1	0.804813611557267	NA	0.659236627581485	1	0.806334990089778	0.970589412560869	0.960960560699571	0.987389209525753	0.161169058024927	0.00449627142726638	0.994345487717132	NA	0.156672786597661
chr1	135751206	135751303	98	+	utr3	Csrp1	0.589753446864008	0.892467016476026	0.360487749430202	1	0.604504872705046	0.896289393106745	0.033416349530744	0.515543300361009	0.456075189523682	0.552552519870626	1.15433986520215e-09	6.97609463669512e-08	-0.0964773303469436
chr1	135768600	135768941	342	+	utr3	Phlda3	0.398279025496083	0.792766162699525	0.175416342689067	1	0.0856433074534051	0.424109284246571	0.380292345444711	0.671255972535693	-0.0201988180793642	0.332493475125332	0.00131525119280308	0.0134761446296357	-0.352692293204696
chr1	135827257	135827357	101	+	exon	Lad1	0.69486037126097	NA	0.562768093820535	1	0.740249229301384	0.95139029170049	0.13014264083765	0.549647872002029	0.00718628068466402	0.408826248715048	0.0190053088486792	0.0995883698468757	-0.401639968030384
chr1	135827457	135827707	251	+	exon	Lad1	0.468782465531421	NA	0.522996076077527	1	0.630457613694063	0.90892625840332	0.471786210944656	0.717009724032346	0.541223690122101	0.408826248715048	0.0190053088486792	0.0995883698468757	0.132397441407053
chr1	136034401	136034500	100	+	utr3	Tmem9	0.865777526200018	NA	0.946288798795531	1	0.895081783926592	0.987249694905713	0.221568367725288	0.591789905790194	-0.00773330074740455	0.056475342305376	0.693730762431017	0.869123623789087	-0.0642086430527806
chr1	136175801	136176051	251	+	utr3	Kif21b	0.185050807610903	NA	0.136265340247217	1	0.175980594497002	0.586728044760365	0.90879967949485	0.957379678247831	0.251077286807073	-0.274862432673768	0.0238142814417546	0.117548050571552	0.525939719480841
chr1	136176949	136177199	251	+	utr3	Kif21b	0.971100807707987	NA	0.857853975275616	1	0.93513613242642	0.987249694905713	0.253793731630585	0.607067512114967	-1.08918526786055	-0.274862432673768	0.0238142814417546	0.117548050571552	-0.814322835186783
chr1	136416970	136417462	493	+	exon	Ddx59	0.910525533341997	0.978370096083701	0.849796163620822	1	0.937288310127297	0.987249694905713	0.0628478356294796	0.516654972750793	0.288350290701455	0.310105392946623	0.0332823350645556	0.14702296082418	-0.0217551022451683
chr1	136468190	136468987	798	+	exon	Kif14	0.678129206418463	0.917724925354005	0.448261719241949	1	0.56196265487998	0.876934192323301	0.253106057289372	0.606384688914186	-0.240994948860575	-0.204931934788051	0.0257473415573442	0.1238665695633	-0.0360630140725242
chr1	136527328	136527677	350	+	utr3	Kif14	0.188759739810808	0.622660665110408	0.0471986512673407	1	0.080869583598483	0.414680364435029	0.100900056849185	0.536890431808237	-0.502713744894719	-0.204931934788051	0.0257473415573442	0.1238665695633	-0.297781810106668
chr1	136626314	136626413	100	+	exon	Zfp281	0.484191145217077	0.843577848692856	0.250042407441216	1	0.154659488500094	0.557163318488191	0.209845039639352	0.582985915529267	0.025486687200133	0.110133851402905	0.126935051176852	0.354028778634562	-0.0846471642027716
chr1	136626513	136626712	200	+	exon	Zfp281	0.462001450837878	0.834910252500176	0.687973162346831	1	0.809589087468771	0.972108012397988	0.842956384286521	0.922148674100308	0.17970577812629	0.110133851402905	0.126935051176852	0.354028778634562	0.0695719267233855
chr1	136627560	136627959	400	+	exon	Zfp281	0.934720169212177	0.98270453382139	0.661814465371534	1	0.583754650649521	0.886406707409638	0.582716587778544	0.77760037264381	0.0366184039795024	0.110133851402905	0.126935051176852	0.354028778634562	-0.0735154474234022
chr1	136725114	136725456	343	+	exon	Platr22	0.175460280640254	NA	0.0546180829358498	1	0.0443440831213667	0.309949323463725	0.00620700786944883	0.515543300361009	-0.573197125378193	-0.185271848359843	0.438162860589957	0.707044937374484	-0.387925277018351
chr1	136725554	136725799	246	+	exon	Platr22	0.875735975707096	NA	0.740577782553436	1	0.895569768503709	0.987249694905713	0.271580479592657	0.614240833020718	-0.242425629447574	-0.185271848359843	0.438162860589957	0.707044937374484	-0.0571537810877313
chr1	136725897	136725995	99	+	exon	Platr22	0.618649647804952	NA	0.417739816728997	1	0.6280193715922	0.908234280478547	0.219941206882055	0.591273691210989	-1.82010395104909	-0.185271848359843	0.438162860589957	0.707044937374484	-1.63483210268925
chr1	139170229	139170329	101	+	utr3	Dennd1b	0.595275254983386	NA	0.609665453907355	1	0.521962421349981	0.853272148609727	0.294338017207896	0.626391379313422	-0.0499379491916816	0.0421784155211162	0.685838367921434	0.865212139432652	-0.0921163647127979
chr1	139170628	139170878	251	+	utr3	Dennd1b	0.580624048397368	NA	0.458442433935655	1	0.365833247237296	0.763505617188193	0.375510163874825	0.66835845845766	-0.596285383917488	0.0421784155211162	0.685838367921434	0.865212139432652	-0.638463799438604
chr1	139423653	139423803	151	+	exon	Zbtb41	0.921746284174227	NA	0.956806922203494	1	0.959127031632704	0.987249694905713	0.537652615103751	0.753587149650254	0.13843621153323	0.297549514007113	0.00874505999245184	0.0572521424577581	-0.159113302473883
chr1	139423953	139424253	301	+	exon	Zbtb41	0.990353254380034	NA	0.872602651471431	1	0.827499821196844	0.976671627570157	0.343576816178853	0.65285738391823	-0.124779098282108	0.297549514007113	0.00874505999245184	0.0572521424577581	-0.422328612289221
chr1	139447006	139447556	551	+	utr3	Zbtb41	0.67006064024293	0.914754501252535	0.404150412482887	1	0.48890419743376	0.835484350794986	0.332043869100186	0.646747107017705	0.108633805038189	0.297549514007113	0.00874505999245184	0.0572521424577581	-0.188915708968924
chr1	139451855	139452005	151	+	utr3	Zbtb41	0.693749878578128	NA	0.519108117614268	1	0.66675752040376	0.922854762349887	0.165092518424089	0.560820313822002	0.112790237702955	0.297549514007113	0.00874505999245184	0.0572521424577581	-0.184759276304158
chr1	139479836	139480286	451	+	exon	Aspm	0.912250284724976	0.978686092952058	0.840883366429976	1	0.98805016655107	0.989617315606778	0.0772471223078469	0.522718664882129	-0.0134031323021208	-0.159390582929759	0.066840753006405	0.236022782247699	0.145987450627638
chr1	139480735	139481035	301	+	exon	Aspm	0.869252737725929	0.969401403405111	0.605565233300591	1	0.465703818772675	0.825782847909277	0.0560751091750722	0.516654972750793	-0.274005275050922	-0.159390582929759	0.066840753006405	0.236022782247699	-0.114614692121163
chr1	143683910	143684104	195	+	exon	Gm6397	0.319032243115264	NA	0.240297675919742	1	0.343908920243889	0.747288628075087	0.922993835880154	0.965238442141575	0.699848826461308	-0.540607180663702	0.672646728254979	NA	1.24045600712501
chr1	150439259	150440248	990	+	utr3	Tpr	0.000655848676568837	0.0248525657877304	0.000500153746044308	1	0.000394898394587464	0.0173751198683454	0.34745463403294	0.654591172600405	0.768213258527755	-0.14653292609518	0.0245528490741732	0.119850898018248	0.914746184622935
chr1	151717651	151717950	300	+	utr3	Fam129a	0.71961177045835	NA	0.831495450893884	1	0.97203386169315	0.987249694905713	0.89005387898729	0.948148583285938	-0.228659351976845	-0.174809491046203	0.110525084951891	0.324356552787764	-0.0538498609306416
chr1	151818462	151819160	699	+	utr3	Edem3	0.49640137029462	0.85066498435967	0.700585494759295	1	0.576415939994184	0.88434705538098	0.630591080899968	0.804539305580459	-0.0238309051616594	-0.211969300809899	0.0429846494923518	0.175906782411463	0.18813839564824
chr1	153908136	153908285	150	+	utr3	Glul	0.27705511531548	0.707061475466654	0.165085968124892	1	0.0186582687839817	0.19544020722305	0.435347486104582	0.69835001772476	-0.609088407204788	-0.00558908589592243	0.942422526980701	0.978061090434702	-0.603499321308866
chr1	155202250	155202450	201	+	utr3	Stx6	0.386287033150898	0.781728398529336	0.455784132831795	1	0.364437285802348	0.762327494417399	0.320793188285208	0.639245019552508	0.436263824719814	0.317862813486719	0.0289138080434506	0.133730033951049	0.118401011233094
chr1	156051465	156051914	450	+	utr5	Tor1aip2	0.573991625502653	0.886810534794738	0.95061319529975	1	0.744914469265304	0.952201953758505	0.468393461836268	0.715441828704714	0.14532681507795	-0.097648336918066	0.146464626318288	0.387827426571379	0.242975151996016
chr1	156065025	156065672	648	+	utr3	Tor1aip2	0.996230092804649	0.999101356748365	0.7086781823639	1	0.741369702016068	0.951500045460044	0.372012481164115	0.666405568566108	-0.0911436906840145	-0.097648336918066	0.146464626318288	0.387827426571379	0.00650464623405149
chr1	156065772	156065922	151	+	utr3	Tor1aip2	0.978589534840106	NA	0.818417322612895	1	0.883952596600674	0.987249694905713	0.155939700302759	0.55827088278775	-0.36861753522351	-0.097648336918066	0.146464626318288	0.387827426571379	-0.270969198305444
chr1	156066220	156066320	101	+	utr3	Tor1aip2	0.663847618427733	NA	0.440890351756001	1	0.564502383503541	0.878415627894354	0.336773930035825	0.648250719193127	-0.223898361861233	-0.097648336918066	0.146464626318288	0.387827426571379	-0.126250024943167
chr1	156641369	156641869	501	+	exon	Abl2	0.342486338238188	0.755617230162064	0.372852105584464	1	0.317479454671726	0.729877249929658	0.601668730809083	0.789466994135425	0.016698887007493	-0.158550417267468	0.0407247479048522	0.169785899537384	0.175249304274961
chr1	156642019	156642969	951	+	utr3	Abl2	0.528976395863522	0.869042433118655	0.745352510124374	1	0.691404775840025	0.930690943126268	0.711347838438437	0.850270942791005	-0.114409942853841	-0.158550417267468	0.0407247479048522	0.169785899537384	0.0441404744136277
chr1	161083078	161083378	301	+	utr3	Cenpl	0.734678163141231	0.93491093686054	0.46059310097014	1	0.563778844912056	0.878115017897437	0.421197721880361	0.689561065282347	0.18823995822488	0.0276883382365495	0.832355361275341	0.932394554902267	0.16055161998833
chr1	161086075	161086225	151	+	utr3	Cenpl	0.130370707401289	NA	0.0295264007221557	1	0.0807394572987132	0.414512560293549	0.0702752643911111	0.51852314269299	-0.713620052055368	0.0276883382365495	0.832355361275341	0.932394554902267	-0.741308390291918
chr1	161970736	161970836	101	+	exon	Pigc	0.790696294428049	NA	0.834211929522734	1	0.67255400224135	0.924815643181622	0.441935635825069	0.701375175056586	-0.147298174775318	-0.0392797038641611	0.883618623246595	0.954030772782656	-0.108018470911157
chr1	161971036	161971136	101	+	exon	Pigc	0.541843313276588	NA	0.512653396732115	1	0.409540303085343	0.793645178900297	0.935653556215834	0.972232303046898	0.676713032421279	-0.0392797038641611	0.883618623246595	0.954030772782656	0.71599273628544
chr1	161971286	161971535	250	+	utr3	Pigc	0.801757199588525	NA	0.940170419850056	1	0.970991450822436	0.987249694905713	0.157349215309685	0.55827088278775	0.538479268302121	-0.0392797038641611	0.883618623246595	0.954030772782656	0.577758972166282
chr1	163952179	163953440	1262	+	utr3	Scyl3	0.538374733722473	0.873005084396726	0.705206183184	1	0.912116470619108	0.987249694905713	0.522441629648134	0.745309598152436	0.150436318953085	-0.0729633524772073	0.621125761395086	0.829197479484577	0.223399671430293
chr1	163996170	163996268	99	+	exon	Mettl18	0.697604105048958	NA	0.549960841950135	1	0.623988202506259	0.906320652073987	0.550992169139487	0.761162510535949	-0.193070383030392	0.0784949057580913	0.679085705388605	0.861424033082341	-0.271565288788483
chr1	163996609	163996755	147	+	exon	Mettl18	0.974668196254713	NA	0.809202992705508	1	0.97760884873053	0.987249694905713	0.279329384204275	0.617357850753206	-0.0925396171682962	0.0784949057580913	0.679085705388605	0.861424033082341	-0.171034522926387
chr1	163996853	163997243	391	+	utr3	Mettl18	0.225546470727692	0.6589580106086	0.26523409631188	1	0.18050590370885	0.592032519128726	0.0820428845622048	0.529755102691382	0.585472931842823	0.0784949057580913	0.679085705388605	0.861424033082341	0.506978026084732
chr1	164256884	164257034	151	+	exon	Slc19a2	0.837251040989331	0.961455900660748	0.992127149220132	1	0.937800325710893	0.987249694905713	0.375577417902568	0.66835845845766	0.151661752296399	-0.0200138671652635	0.820366932001772	0.92666337767121	0.171675619461663
chr1	164263741	164263940	200	+	utr3	Slc19a2	0.158733666002583	0.581854346493848	0.05088247733105	1	0.0919650606338173	0.436311709553812	0.190958434260298	0.575593280495413	-0.53279977399968	-0.0200138671652635	0.820366932001772	0.92666337767121	-0.512785906834417
chr1	165310860	165317255	6396	+	exon	Gpr161	0.031481035239979	NA	0.0089524001018952	1	0.02430229536439	0.223026116835416	0.0070888175213748	0.515543300361009	-1.48725857102944	0.160997591082989	0.549432345265509	0.78514402567922	-1.64825616211243
chr1	165321524	165321723	200	+	utr3	Gpr161	0.884958859986448	NA	0.727317592358338	1	0.828360261733761	0.976756547453164	0.273016891936388	0.614624683889726	-0.634484830617848	0.160997591082989	0.549432345265509	0.78514402567922	-0.795482421700836
chr1	165321823	165322021	199	+	utr3	Gpr161	0.96724541565572	NA	0.929135298055566	1	0.890502384633469	0.987249694905713	0.70580294904172	0.847142415084034	0.59563419405314	0.160997591082989	0.549432345265509	0.78514402567922	0.434636602970152
chr1	166165862	166166012	151	+	utr3	Gpa33	0.866915413362304	0.968332378632212	0.639459793079046	1	0.752255648699952	0.954373221405654	0.246219302233852	0.603599403150492	0.0131203430936772	-0.0723165276365837	0.598713507761671	0.816027997779959	0.0854368707302609
chr1	166166111	166166460	350	+	utr3	Gpa33	0.624498036621142	0.900649761187913	0.442842774911018	1	0.393921879508735	0.785399134129725	0.384845594950731	0.672691473376951	-0.295438048907489	-0.0723165276365837	0.598713507761671	0.816027997779959	-0.223121521270906
chr1	170682140	170682340	201	+	utr3	Olfml2b	0.815077381835247	NA	0.722374729938793	1	0.879677407484289	0.987249694905713	0.619100668090273	0.798288503574655	0.110800061144557	-0.0779522080331913	0.87049855167594	0.949456007441158	0.188752269177748
chr1	171219263	171219461	199	+	utr3	Nr1i3	0.0813131685456048	NA	0.0392232890269758	1	0.0382660014548055	0.28669234197298	0.0177212172553017	0.515543300361009	-1.00465163848878	-0.0779856566541697	0.979059125466736	NA	-0.926665981834608
chr1	171276300	171276449	150	+	utr3	B4galt3	0.063034004796375	NA	0.0124922691248753	1	0.0692571877826996	0.386215124973246	0.00721470520533185	0.515543300361009	-0.986469417427459	0.133883317126341	0.420089042083215	0.691607538183769	-1.1203527345538
chr1	171329634	171330126	493	+	utr5	Dedd	0.0796324148043081	NA	0.0231575789064353	1	0.0265743844484075	0.233844002767307	0.139342307140728	0.553614458859964	1.84359474148002	-0.0536195839988181	0.857180394318543	0.943686105562039	1.89721432547884
chr1	171341089	171341387	299	+	utr3	Dedd	0.210734238257554	0.645618979843557	0.104234468790262	1	0.0872803205508389	0.427409280215906	0.109093345699785	0.539893594885001	-0.440051072662194	-0.0536195839988181	0.857180394318543	0.943686105562039	-0.386431488663376
chr1	171342132	171342331	200	+	utr3	Dedd	0.567151918444874	0.886247959157544	0.287512382067746	1	0.376822081474339	0.772263051916057	0.255668665532273	0.608220097595838	0.0104114743752593	-0.0536195839988181	0.857180394318543	0.943686105562039	0.0640310583740774
chr1	171345720	171356422	10703	+	exon	Gm37154	5.08844997684879e-08	5.1418787016057e-05	4.443016694461e-07	0.00588210980179692	5.7854063063534e-37	7.67202730285524e-33	6.39320209044891e-05	0.0353304330523433	2.23076411281729	-0.0342078811809752	0.954295927686201	0.983180055405877	2.26497199399827
chr1	171357914	171358013	100	+	utr3	Pfdn2	0.108306976794103	0.492991892119104	0.0444245296491695	1	0.0863217531958299	0.424911941028174	0.159155847250824	0.559495443833661	-0.578933112523506	0.0506977199115234	0.633150101533634	0.836240604075658	-0.62963083243503
chr1	171408101	171408300	200	+	exon	Arhgap30	0.811097698501213	NA	0.845440716704662	1	0.885909464873426	0.987249694905713	0.200715599705383	0.579345157539171	0.295109864399073	-0.0641521402303956	0.829506451215434	0.931311065408993	0.359262004629468
chr1	171418109	171418748	640	+	utr3	Usf1	0.684338174647507	0.919005725090959	0.946976759314603	1	0.916737855756685	0.987249694905713	0.488141693920119	0.726950739553395	0.0859576482641984	0.100061846046025	0.381095921689885	0.658195257769404	-0.0141041977818266
chr1	171463617	171463864	248	+	utr3	F11r	0.712136663286738	0.929935852386642	0.999933068432532	1	0.897746275356109	0.987249694905713	0.0855484023089338	0.530973186990842	-0.164807177200022	-0.212781882741495	0.0440323072639834	0.178773261775115	0.0479747055414728
chr1	171503869	171504065	197	+	exon	Alyref2	0.45534939227392	NA	0.281694203920891	1	0.278172718442178	0.699838440383555	0.0804018595412589	0.528791048342202	-0.459920064131499	0.334717437635888	0.388225535481242	0.664959162729221	-0.794637501767386
chr1	171504163	171504408	246	+	utr3	Alyref2	0.517749024050468	NA	0.483626704772881	1	0.5400445641765	0.86502367019502	0.738107555631846	0.864239910317123	0.722208339437517	0.334717437635888	0.388225535481242	0.664959162729221	0.38749090180163
chr1	171504652	171504750	99	+	utr3	Alyref2	0.653944002935767	NA	0.699160178476409	1	0.478262008140591	0.831674818020364	0.813773932350426	0.905595079191315	0.640321321353481	0.334717437635888	0.388225535481242	0.664959162729221	0.305603883717593
chr1	172117001	172117271	271	+	exon	Copa	0.139982807879261	0.556947626482485	0.134163182253946	1	0.307098208504062	0.723834385343413	0.997685015023777	1	0.47703059092928	0.161227716879777	0.0169284256176331	0.091350627058725	0.315802874049503
chr1	172126805	172128686	1882	+	exon	Pex19	0.0188144027147854	0.200830499400958	0.0146649259712984	1	0.00686207935167704	0.108979681775556	0.783973137087637	0.889082011124173	1.17215285614618	-0.0044664246644545	0.959483349381172	0.985680600665517	1.17661928081064
chr1	172134363	172134462	100	+	utr3	Pex19	0.183788801284904	0.617347092626245	0.0626389517681465	1	0.048776759754063	0.32553025218854	0.0222153684841826	0.515543300361009	-0.588222879530505	-0.0044664246644545	0.959483349381172	0.985680600665517	-0.58375645486605
chr1	172172419	172172719	301	+	exon	Dcaf8	0.49056650001072	0.84810512961648	0.252227005604704	1	0.170076930687589	0.577269049871544	0.34789959595837	0.654866923246645	-0.216639540053542	-0.00374348958022217	0.961623516654133	0.98662395850332	-0.21289605047332
chr1	172194763	172194963	201	+	utr3	Dcaf8	0.513790377479336	0.859569736278626	0.713158223170638	1	0.885602774628482	0.987249694905713	0.796435103179126	0.895634964682444	0.0827288098700538	-0.00374348958022217	0.961623516654133	0.98662395850332	0.0864722994502759
chr1	172317567	172317716	150	+	exon	Igsf8	0.0609420847003753	NA	0.0108692006754667	1	0.0779714568468814	0.407399325944245	0.0279244681259798	0.515543300361009	-1.23926508948755	-0.0155040918907474	0.912248068944831	0.966600785542941	-1.2237609975968
chr1	172318135	172318334	200	+	exon	Igsf8	0.862303459955611	NA	0.956809975922128	1	0.960985912910792	0.987249694905713	0.6843230165977	0.834166278280448	-0.231217698735466	-0.0155040918907474	0.912248068944831	0.966600785542941	-0.215713606844719
chr1	172370316	172370464	149	+	utr3	Kcnj10	0.564548332943336	NA	0.506482090449666	1	0.61691611702524	0.902725492295185	0.959933135622806	0.986715738802238	1.1192880679905	-0.521830981690573	0.350150371570736	0.629505564685153	1.64111904968108
chr1	172376794	172376993	200	+	exon	Pigm	0.634946600974967	NA	0.475493549423676	1	0.590113563795189	0.889709641095671	0.0916094690866706	0.530973186990842	-0.340853359549824	0.406641272114993	4.57971839133055e-05	0.000874822290752344	-0.747494631664817
chr1	172377937	172378136	200	+	utr3	Pigm	0.99345464301582	0.998968427413042	0.815339786060289	1	0.939151563302928	0.987249694905713	0.119753827282035	0.546199557604802	0.38415202607433	0.406641272114993	4.57971839133055e-05	0.000874822290752344	-0.0224892460406625
chr1	172497370	172497569	200	+	utr3	Igsf9	0.560790970046083	NA	0.37250788919193	1	0.308662350130684	0.725353787893497	0.310192410375635	0.634039323982929	-0.658504578348874	0.202347416233277	0.222028621026124	0.491459754613184	-0.860851994582151
chr1	172498530	172498729	200	+	utr3	Igsf9	0.342221850004885	NA	0.160598915054205	1	0.295414892205905	0.713439607638409	0.06291892117765	0.516654972750793	-0.52556524844675	0.202347416233277	0.222028621026124	0.491459754613184	-0.727912664680027
chr1	172523734	172523883	150	+	exon	Cfap45	0.903461648858887	NA	0.825746193891983	1	0.775634915614113	0.961770287972024	0.478570543140883	0.721327909306984	-0.29622168860656	-0.819548990581791	0.134914819418984	0.367852749493641	0.523327301975231
chr1	173462051	173462199	149	+	exon	Aim2	0.949529395573085	0.985827051240385	0.674147629575287	1	0.788278990407067	0.965390433883197	0.319632782027386	0.638382040267192	0.0676896035772232	0.188290499114387	0.0631969226418546	0.228456148389556	-0.120600895537164
chr1	173465054	173465547	494	+	utr3	Aim2	0.993802499828197	0.998968427413042	0.648836242016337	1	0.512165981081872	0.847601781495908	0.634454889132635	0.807017856964241	0.250308070971388	0.188290499114387	0.0631969226418546	0.228456148389556	0.0620175718570008
chr1	174502621	174502720	100	+	exon	Fmn2	0.779213742313837	NA	0.604805435664038	1	0.864316717765233	0.985540305683259	0.420856954321078	0.689245445289494	0.0356586460657134	0.0983172117258084	0.62239542979446	0.830130175782206	-0.062658565660095
chr1	174608521	174608720	200	+	exon	Fmn2	0.912728687363741	NA	0.984824985090161	1	0.94651658367005	0.987249694905713	0.383745234857735	0.671786646437083	0.244597334528622	0.0983172117258084	0.62239542979446	0.830130175782206	0.146280122802813
chr1	174608919	174609068	150	+	exon	Fmn2	0.982117145673891	NA	0.864291734066887	1	0.9462951425248	0.987249694905713	0.37337403151736	0.666405568566108	0.33570349999378	0.0983172117258084	0.62239542979446	0.830130175782206	0.237386288267971
chr1	175900953	175901102	150	+	exon	Exo1	0.339889158784803	0.755503412186894	0.417210450490213	1	0.439664923027616	0.810382918922293	0.654599803549735	0.817233911268594	0.47280175787011	0.230397062855307	0.00541852205202017	0.0403599277761916	0.242404695014803
chr1	175901202	175901302	101	+	exon	Exo1	0.54342075884898	NA	0.345461698337129	1	0.444749586728701	0.814279203314829	0.121445934194294	0.546871290067212	-0.10674683736966	0.230397062855307	0.00541852205202017	0.0403599277761916	-0.337143900224967
chr1	175909204	175909303	100	+	utr3	Exo1	0.907006704272572	NA	0.794709459995941	1	0.926541767954418	0.987249694905713	0.461874641177299	0.71230736813192	-0.814744081483944	0.230397062855307	0.00541852205202017	0.0403599277761916	-1.04514114433925
chr1	177447222	177447770	549	+	exon	Zbtb18	0.80599129390758	0.954087555303625	0.569724064932448	1	0.581895678865847	0.885827519658217	0.361488518845993	0.661433405478563	-0.200839136533922	0.0497685855779527	0.707862171172284	0.877153105958179	-0.250607722111875
chr1	177447920	177448269	350	+	utr3	Zbtb18	0.57473242621382	NA	0.682554160948513	1	0.769756078648891	0.959527678570762	0.427924649293734	0.693998550433175	0.113844895300938	0.0497685855779527	0.707862171172284	0.877153105958179	0.0640763097229852
chr1	177448369	177448768	400	+	utr3	Zbtb18	0.174903383526853	0.606415720152801	0.1735019691722	1	0.100171081933215	0.456774100117625	0.395287358483466	0.677415866344141	0.423543843874533	0.0497685855779527	0.707862171172284	0.877153105958179	0.37377525829658
chr1	177449966	177450115	150	+	utr3	Zbtb18	0.289116553534735	NA	0.259716303922432	1	0.270575554997486	0.693768894368104	0.247851466057959	0.60368872410613	0.899113103563687	0.0497685855779527	0.707862171172284	0.877153105958179	0.849344517985735
chr1	178249440	178249539	100	+	utr3	Desi2	0.18692294137707	NA	0.102089042201994	1	0.0995602899481929	0.455579366805723	0.234821801296691	0.600200722797844	-1.11080965740467	0.0570140461539312	0.53903399439256	0.778978552048839	-1.1678237035586
chr1	179610047	179610545	499	+	exon	Cnst	0.600792838378097	NA	0.652382781429609	1	0.637420080823464	0.91145435538063	0.675082934715224	0.830192393428652	-0.137718406213512	-0.15291855634759	0.398084715724451	0.672568165186115	0.0152001501340785
chr1	179625089	179625438	350	+	utr3	Cnst	0.321553239049003	0.746063994407491	0.351618108152169	1	0.289758559385322	0.709520917394991	0.558341827735879	0.765720986584734	0.546896457054282	-0.15291855634759	0.398084715724451	0.672568165186115	0.699815013401873
chr1	179625836	179625935	100	+	utr3	Cnst	0.830146269455075	NA	0.918839499280868	1	0.952031433129028	0.987249694905713	0.333442517959314	0.647149852785826	0.0136337771367833	-0.15291855634759	0.398084715724451	0.672568165186115	0.166552333484374
chr1	180144896	180144996	101	+	exon	Cdc42bpa	0.97562546049304	NA	0.932295074648289	1	0.951077012699126	0.987249694905713	0.36872981736484	0.666405568566108	0.529261676008902	0.0425840717041054	0.758079734770078	0.899363788881435	0.486677604304797
chr1	180162158	180162357	200	+	utr3	Cdc42bpa	0.0715422447255288	NA	0.0130141547674519	1	0.0359431826005686	0.274563677687869	0.102371894897429	0.537221013590067	-0.973608358725863	0.0425840717041054	0.758079734770078	0.899363788881435	-1.01619243042997
chr1	180333212	180333312	101	+	exon	Itpkb	0.691308980966374	NA	0.465613210307289	1	0.615625913828306	0.901879721970522	0.516157142202108	0.741278268092436	0.408926768503514	1.07453717042071	0.000187227712157623	0.00280697705010847	-0.665610401917199
chr1	180333810	180334009	200	+	exon	Itpkb	0.852490910971161	NA	0.800803125896745	1	0.682078060372103	0.928204793876689	0.717709388850067	0.853796719375589	0.7476294145784	1.07453717042071	0.000187227712157623	0.00280697705010847	-0.326907755842313
chr1	180689645	180689745	101	+	utr3	Lin9	0.410299848800193	NA	0.234323590030085	1	0.207191023924076	0.625149253585451	0.0611212762938705	0.516654972750793	-0.367593469028114	0.0631436173468843	0.628712901638565	0.833732323004171	-0.430737086374998
chr1	180689845	180690194	350	+	utr3	Lin9	0.134275972593989	0.546753003248729	0.0427124616162806	1	0.0338452984183389	0.266363502863853	0.0173190871630263	0.515543300361009	-0.716525465022021	0.0631436173468843	0.628712901638565	0.833732323004171	-0.779669082368905
chr1	180736702	180738463	1762	+	exon	Acbd3	0.982191954314755	NA	0.874388329746802	1	0.918366214507035	0.987249694905713	0.722995855609074	0.856653807846633	0.314076506517339	-0.0856169223898343	0.438998488012519	0.70755739311718	0.399693428907173
chr1	180746931	180752310	5380	+	exon	Acbd3	0.205973267402379	0.642111205495833	0.292733054366498	1	0.212415191548473	0.631699067622396	0.625486950973296	0.801374945011479	0.254616354214143	-0.0856169223898343	0.438998488012519	0.70755739311718	0.340233276603977
chr1	180862652	180862801	150	+	exon	Sde2	0.275331011807799	0.707061475466654	0.0919690788321108	1	0.0429152047189812	0.304609724999212	0.250896710863553	0.605457814163585	-0.487154858024817	-0.0465708571249138	0.577272595201944	0.803136304906606	-0.440584000899903
chr1	180866130	180866279	150	+	exon	Sde2	0.0781591681374563	0.423835217868079	0.0837279200826054	1	0.0698264927270265	0.387092455412816	0.840039953069778	0.920248608041998	0.243403954794228	-0.0465708571249138	0.577272595201944	0.803136304906606	0.289974811919141
chr1	181091178	181091327	150	+	exon	Fgfr3-ps	0.499617198098976	NA	0.296385895698977	1	0.358743253665063	0.757651582553336	0.358754073176618	0.659846799686796	-1.1230369290143	NA	NA	NA	NA
chr1	182448579	182448877	299	+	exon	Trp53bp2	0.803955889769372	0.953891303262564	0.592248071117695	1	0.708023979509883	0.937489507472012	0.228343460483032	0.596634109856447	0.0576445588048519	0.0735061394647442	0.566214063461041	0.795285034836579	-0.0158615806598923
chr1	182461836	182462085	250	+	utr3	Trp53bp2	0.517578999590809	0.859916994221018	0.309946879083708	1	0.143399699007058	0.535819500854494	0.378151550212199	0.669973819191077	-0.231358065250196	0.0735061394647442	0.566214063461041	0.795285034836579	-0.304864204714941
chr1	182895305	182895503	199	+	utr3	Susd4	0.953595177611705	NA	0.819280866258827	1	0.872231530589096	0.986717285733957	0.221760338166803	0.591911323225257	0.880884869904836	0.790030867530225	0.00154664343340174	0.0152520260024556	0.0908540023746114
chr1	182895602	182895849	248	+	utr3	Susd4	0.800130823539509	NA	0.678292663738581	1	0.589769930504683	0.889709641095671	0.108872448603905	0.539893594885001	0.339926132784748	0.790030867530225	0.00154664343340174	0.0152520260024556	-0.450104734745477
chr1	183323086	183323186	101	+	utr3	Aida	0.314939347687281	NA	0.159773619288142	1	0.185544719800026	0.600124031528816	0.161109013195018	0.560489821651081	-0.970382008012791	-0.108432183961398	0.471865563894522	0.733255938766266	-0.861949824051393
chr1	184074489	184074589	101	+	utr3	Dusp10	0.135407492370094	NA	0.0270915701011412	1	0.0410277268420763	0.297135714807412	0.0201314245017034	0.515543300361009	-1.53079509986962	0.659158484888131	0.192062261387792	0.452351503023704	-2.18995358475776
chr1	184075038	184075137	100	+	utr3	Dusp10	0.343354490906312	NA	0.250328941190352	1	0.506833496722293	0.845780095028464	0.967935791515725	0.990851217921766	0.126355725515971	0.659158484888131	0.192062261387792	0.452351503023704	-0.532802759372161
chr1	185401449	185401649	201	+	exon	Eprs	0.148898173251377	0.568852945446187	0.0321874461193501	1	0.0604227014308839	0.359030157966926	0.312793619592315	0.636090428802955	-0.482075081872397	-0.0764430885977942	0.189715982868686	0.448915608804663	-0.405631993274602
chr1	185407610	185407809	200	+	exon	Eprs	0.381241920791414	0.776964627145662	0.174106445192272	1	0.0769987136981182	0.403908205043808	0.313830333879746	0.636324650938781	-0.390613807389132	-0.0764430885977942	0.189715982868686	0.448915608804663	-0.314170718791337
chr1	185464473	185464573	101	+	utr3	Slc30a10	0.676048490951373	NA	0.66285633749003	1	0.817313395996461	0.973634058179115	0.749184879758652	0.871246192345042	-0.488883797997932	-0.44453437621612	0.497530404485758	NA	-0.0443494217818126
chr1	185464772	185464872	101	+	utr3	Slc30a10	0.77213564568354	NA	0.778933837971585	1	0.829310267495139	0.976776942722513	0.186086269361062	0.572007522260701	0.704027810464217	-0.44453437621612	0.497530404485758	NA	1.14856218668034
chr1	185497434	185497579	146	+	exon	5033404E19Rik	0.743114599616335	NA	0.604348083502167	1	0.651119446520848	0.916495611728774	0.0586840915282523	0.516654972750793	-1.45025730028501	-1.43073858777242	0.0238663929399244	0.117677687643858	-0.0195187125125844
chr1	186968898	186968997	100	+	exon	D1Pas1	0.0514320844164764	NA	0.0342721572200948	1	0.0498495021007914	0.328351601268468	0.290892956064457	0.62429252709125	-0.297681286013067	-1.27461146349511	5.33562518683165e-10	3.50355619239167e-08	0.976930177482042
chr1	186969639	186969738	100	+	exon	D1Pas1	0.50866964427357	NA	0.582386560817083	1	0.533852022087213	0.862141564342435	0.544684533188212	0.757566166492791	-0.476734515859819	-1.27461146349511	5.33562518683165e-10	3.50355619239167e-08	0.79787694763529
chr1	186969886	186970084	199	+	utr3	D1Pas1	0.750123338887277	0.940446195962275	0.897187778961724	1	0.942435340986303	0.987249694905713	0.435664176045706	0.698398184980096	-1.25401001301146	-1.27461146349511	5.33562518683165e-10	3.50355619239167e-08	0.0206014504836516
chr1	187225968	187226168	201	+	exon	Gpatch2	0.2360208811375	NA	0.259401964553716	1	0.187713247124609	0.602398870759579	0.576418905366139	0.773476724187687	0.695400989707733	0.12681603407391	0.324420749417036	0.605543503727055	0.568584955633822
chr1	187348461	187348661	201	+	utr3	Gpatch2	0.884933151615593	NA	0.952594852608377	1	0.896512741201377	0.987249694905713	0.621701441436919	0.799469294774314	0.187121565865844	0.12681603407391	0.324420749417036	0.605543503727055	0.0603055317919337
chr1	187348761	187348860	100	+	utr3	Gpatch2	0.725103350410122	NA	0.751575875111739	1	0.720222940290977	0.941654454133801	0.726387521162225	0.858346195044066	0.666815528445784	0.12681603407391	0.324420749417036	0.605543503727055	0.539999494371874
chr1	187350058	187350207	150	+	utr3	Gpatch2	0.45618001970103	NA	0.478633037472385	1	0.332825685342053	0.740237802668993	0.236479025052555	0.6013220582198	0.289634680464871	0.12681603407391	0.324420749417036	0.605543503727055	0.162818646390961
chr1	189850357	189850855	499	+	exon	Ptpn14	0.00457449059079906	0.0869440014169741	0.00229580244291521	1	0.00118709469067712	0.0355351302326622	0.707203519253861	0.847783604933432	1.39116886110884	0.224221526947937	0.00671606811191036	0.0469918331313892	1.1669473341609
chr1	189851154	189851354	201	+	exon	Ptpn14	0.761872992862267	NA	0.532355556629844	1	0.591168351703267	0.889811557073173	0.158707394871	0.559495443833661	0.123518881363237	0.224221526947937	0.00671606811191036	0.0469918331313892	-0.1007026455847
chr1	189851454	189851653	200	+	exon	Ptpn14	0.851399730062299	NA	0.995589771846676	1	0.83226702446287	0.977940939521455	0.184264903657803	0.57087534015654	0.485138291827733	0.224221526947937	0.00671606811191036	0.0469918331313892	0.260916764879796
chr1	189880680	189880779	100	+	exon	Gm37422	0.585346249013776	0.889864097243452	0.71138199522573	1	0.52166545429801	0.853272148609727	0.153784706685921	0.556896587085717	0.487532920535015	-0.74762074437455	0.155853352847552	0.403076139593233	1.23515366490956
chr1	191621298	191621448	151	+	utr3	Ints7	0.160707114538433	0.583846492047229	0.0559081628943396	1	0.0731588608002277	0.393893484803824	0.162549667196974	0.560820313822002	-0.663809193127914	-0.119461067167461	0.1178943838477	0.337356273746468	-0.544348125960453
chr1	191778635	191778884	250	+	utr3	Lpgat1	0.403898535474161	NA	0.310913474067039	1	0.314217509844906	0.727219589166423	0.271059410985758	0.614120424992162	-0.117102864582435	0.188931991326818	0.0692617607033127	0.241320695838226	-0.306034855909253
chr1	191781569	191781669	101	+	utr3	Lpgat1	0.879726093318479	NA	0.940922157210556	1	0.760693215527071	0.956693115365862	0.755740180083938	0.874489536273884	0.144953202011785	0.188931991326818	0.0692617607033127	0.241320695838226	-0.0439787893150326
chr1	191909053	191909352	300	+	utr3	Slc30a1	0.776518290825878	0.944229762848004	0.533494387955609	1	0.674177480082542	0.925589353284459	0.0376767953179818	0.515543300361009	-0.148072058006654	-0.177519167500239	0.115544102050751	0.333495635209037	0.0294471094935841
chr1	191909552	191910051	500	+	utr3	Slc30a1	0.0389036137588593	0.3030143168597	0.038039178913267	1	0.0201791237209638	0.204813981985908	0.638484094937134	0.808241888968507	0.406994956389676	-0.177519167500239	0.115544102050751	0.333495635209037	0.584514123889914
chr1	193174320	193174914	595	+	utr5	A130010J15Rik	0.556630065708518	0.883599400688504	0.685957112223699	1	0.649505697895258	0.916199611020056	0.736164003038205	0.863284100114563	0.313205885277397	0.00327082175308259	0.986043964449131	0.995372392198539	0.309935063524314
chr1	193175013	193175112	100	+	exon	A130010J15Rik	0.39230250304371	NA	0.20891000391602	1	0.237210826861025	0.657996549849008	0.059358900326236	0.516654972750793	0.516712043107409	0.00327082175308259	0.986043964449131	0.995372392198539	0.513441221354326
chr1	4781389	4782037	649	-	utr3	Mrpl15	0.617346445942128	0.898161631311109	0.444478065534091	1	0.314040952029561	0.727210915664807	0.400673109419056	0.679555939926462	0.32361878450168	0.351801554023968	2.19771959441496e-07	7.91990876530859e-06	-0.0281827695222885
chr1	9724471	9725271	801	-	utr3	Vcpip1	0.650053574430125	0.909374224596527	0.887770628011709	1	0.977513935591435	0.987249694905713	0.14767506201153	0.555031587881685	-0.333115133214352	-0.112449484831872	0.231268709491165	0.503406277844415	-0.22066564838248
chr1	9745833	9746182	350	-	exon	Vcpip1	0.298974992367075	0.729157433114069	0.133868844756267	1	0.0867316895383252	0.425981087025085	0.0443693399250431	0.515543300361009	-0.235822834521294	-0.112449484831872	0.231268709491165	0.503406277844415	-0.123373349689421
chr1	9746382	9747032	651	-	exon	Vcpip1	0.070198564027368	0.406120127574363	0.0838689475021399	1	0.0515001313228222	0.331846321522939	0.115250887609165	0.544797427364808	0.274958311792082	-0.112449484831872	0.231268709491165	0.503406277844415	0.387407796623954
chr1	9747582	9747882	301	-	exon	Vcpip1	0.151661256184393	NA	0.0537596249126911	1	0.135682204169596	0.522952652532857	0.0177492040090537	0.515543300361009	-0.87749159491244	-0.112449484831872	0.231268709491165	0.503406277844415	-0.765042110080568
chr1	10037871	10037970	100	-	utr5	Cops5	0.134832361062271	0.547547625666811	0.149551056786808	1	0.0392395371820995	0.290053234432454	0.676846803123676	0.831051578395604	1.13662269144479	0.217878325649545	0.00395897607323984	0.0314370320978545	0.918744365795249
chr1	12871694	12871793	100	-	utr3	Slco5a1	0.072898556878634	NA	0.0355621350938536	1	0.0393047168173913	0.290373175328928	0.199426532231155	0.578324998455887	2.63443523133728	0.722319164821155	0.00224812023704554	0.0203074247338412	1.91211606651613
chr1	12871893	12872093	201	-	utr3	Slco5a1	0.548476506470323	NA	0.501099695748774	1	0.623965330186353	0.906320652073987	0.99675652907708	1	0.411656157551406	0.722319164821155	0.00224812023704554	0.0203074247338412	-0.310663007269749
chr1	13114147	13114295	149	-	utr3	Prdm14	0.102999021875991	NA	0.0910390043060469	1	0.089836084492092	0.433365693078134	0.720947964869401	0.855539159396793	0.480111802035014	-0.384313386210103	0.00287995305731962	0.0245973699475446	0.864425188245116
chr1	13167011	13174733	7723	-	exon	Ncoa2	0.51463359306806	0.859569736278626	0.661425738658771	1	0.775908436809876	0.961770287972024	0.213832879079017	0.585384627544942	-0.115551346022222	-0.075765674998012	0.492681364475134	0.748105342542213	-0.0397856710242097
chr1	13175032	13175182	151	-	exon	Ncoa2	0.352568384499079	NA	0.144614021713908	1	0.198202186496253	0.613553824333929	0.0578812843787686	0.516654972750793	-1.64286700004704	-0.075765674998012	0.492681364475134	0.748105342542213	-1.56710132504902
chr1	13660447	13660546	100	-	utr5	Lactb2	0.290131257206603	NA	0.255857056720425	1	0.399935188249393	0.78735318520108	0.996544304796815	1	0.428285948054563	0.0720517541510175	0.345940159933087	0.62638879813948	0.356234193903545
chr1	14170346	14170446	101	-	utr3	Eya1	0.650853693074713	NA	0.483119190653633	1	0.770024399015915	0.959527678570762	0.52423185498733	0.746338245244414	0.688440921573443	1.32011330718874	0.0236223248335038	0.116811626566254	-0.631672385615293
chr1	14753990	14754287	298	-	utr3	Msc	0.936706814354942	0.98270453382139	0.919316738429651	1	0.966276607082834	0.987249694905713	0.573714533604828	0.772638253101261	0.27776378242956	0.336806398092967	0.222756674419234	0.492140190750227	-0.0590426156634076
chr1	16344624	16344773	150	-	utr3	Stau2	0.0863495443190406	NA	0.0211471363194598	1	0.0177304178282265	0.190715230745105	0.0109471810194451	0.515543300361009	-0.4644115174955	0.497324670805473	0.00208684007177371	0.0191674927372463	-0.961736188300973
chr1	16345323	16345423	101	-	utr3	Stau2	0.657923637623135	NA	0.676275200791658	1	0.438835699408373	0.810311582142201	0.249961759037077	0.60479324064558	0.830887694291124	0.497324670805473	0.00208684007177371	0.0191674927372463	0.333563023485651
chr1	16996848	16997048	201	-	utr3	Jph1	0.86238791554968	0.967553281269006	0.668727326768495	1	0.727290881317657	0.944321928885165	0.165531526819676	0.561494792892419	0.514196020024652	0.697371438076078	7.03134492514744e-06	0.000171183794986923	-0.183175418051425
chr1	20803264	20803412	149	-	utr3	Mcm3	5.96166787657054e-05	0.00581190841221099	3.15318930046787e-06	0.041663090227082	3.76405997674455e-05	0.00351515488391616	0.0981980483337165	0.535482439623168	-0.86751687530171	0.0308526539438	0.610481901645424	0.823583742855907	-0.89836952924551
chr1	20996448	20996597	150	-	utr3	Tram2	0.605055843632806	NA	0.633480427151056	1	0.411751354701531	0.794723091055193	0.226045087759473	0.595439125909413	0.827029131085867	-0.234307376180355	0.18243165329925	0.439289760359865	1.06133650726622
chr1	21000623	21000921	299	-	utr3	Tram2	0.416747032881293	NA	0.398068302483255	1	0.385138853283389	0.777370827000155	0.416244673249084	0.686487879909256	0.241557426826196	-0.234307376180355	0.18243165329925	0.439289760359865	0.47586480300655
chr1	23369508	23370254	747	-	utr3	Ogfrl1	0.0722625992120184	0.412510504280095	0.113935505951826	1	0.0670518396653282	0.3803141342181	0.905894152795466	0.955338572179908	0.662267433193572	0.238373842528497	0.0894696491817112	0.283668019694595	0.423893590665075
chr1	23848342	23848442	101	-	exon	Smap1	0.0130378500933858	0.163661459867905	0.000626153813728253	1	0.00285325624943361	0.0632726272972225	0.0151747344772472	0.515543300361009	-0.763657361292986	0.401807341093796	0.00495044030469687	0.0374587887432409	-1.16546470238678
chr1	23859084	23866286	7203	-	exon	Smap1	0.804842301759957	0.954087555303625	0.914144848106329	1	0.675522310016728	0.926087993571872	0.150629338716346	0.555031587881685	0.77849658021058	0.401807341093796	0.00495044030469687	0.0374587887432409	0.376689239116783
chr1	24028354	24028553	200	-	utr3	Fam135a	0.544115123758995	NA	0.565884480300381	1	0.493367231390759	0.837836383156262	0.326097681808942	0.642803964451294	0.217196690309468	0.406385934186394	0.000697664596023696	0.00814419064315525	-0.189189243876926
chr1	24029001	24029151	151	-	utr3	Fam135a	0.221749912890564	0.656800059528817	0.284066574556289	1	0.0510395417340103	0.330954187092181	0.954960183536304	0.98358599939753	1.44984472129442	0.406385934186394	0.000697664596023696	0.00814419064315525	1.04345878710803
chr1	24029599	24029749	151	-	utr3	Fam135a	0.94016071612469	NA	0.92523966151416	1	0.780226121990029	0.962561968900342	0.194123806135718	0.576395569304051	1.00109491537311	0.406385934186394	0.000697664596023696	0.00814419064315525	0.594708981186716
chr1	30803638	30804537	900	-	utr3	Phf3	0.754445629689585	0.940974473197409	0.807423215064169	1	0.785947488618761	0.964614893627416	0.595957259341165	0.785656471361499	0.230869545690608	-0.0382574272629588	0.569799957932928	0.797885272359102	0.269126972953567
chr1	30804887	30805786	900	-	utr3	Phf3	0.25655581184879	0.69381788479703	0.506578824980302	1	0.481050224949446	0.832076713544089	0.753480146020051	0.872862885550173	0.381334714358496	-0.0382574272629588	0.569799957932928	0.797885272359102	0.419592141621455
chr1	30824501	30830211	5711	-	exon	Phf3	0.970975340248829	0.992390417712515	0.609827745662011	1	0.663829699157608	0.921996317395908	0.39461989720162	0.677207290484738	-0.275217767171888	-0.0382574272629588	0.569799957932928	0.797885272359102	-0.23696033990893
chr1	30830411	30830611	201	-	exon	Phf3	0.541190392275946	0.873767297603918	0.313008171197853	1	0.257417065188956	0.680474427339246	0.511034415964648	0.739881062224095	-0.471378503515199	-0.0382574272629588	0.569799957932928	0.797885272359102	-0.43312107625224
chr1	30830711	30831161	451	-	exon	Phf3	0.342826236427487	0.755617230162064	0.509708536188157	1	0.597540467438875	0.893523048012125	0.791900957174209	0.893137253532781	-0.105410531028379	-0.0382574272629588	0.569799957932928	0.797885272359102	-0.0671531037654197
chr1	33746322	33746421	100	-	utr3	Bag2	0.513156450411037	NA	0.282524290191197	1	0.223487695100773	0.644276157550294	0.201662900490104	0.580038827800489	-0.553554891611861	0.2551786540876	0.386256557944725	0.663166821924456	-0.808733545699461
chr1	33776628	33776978	351	-	utr3	Zfp451	0.226065093528927	0.6589580106086	0.325105898647465	1	0.203564261222647	0.618717778609563	0.233106011729101	0.598467873318442	0.465692318305887	-0.0149481099624893	0.855483866513424	0.942578142049076	0.480640428268376
chr1	33777077	33777527	451	-	utr3	Zfp451	0.275856052533748	0.707061475466654	0.375509531905766	1	0.495222301839824	0.838836644370264	0.560012912082726	0.76626960207915	0.416109917314985	-0.0149481099624893	0.855483866513424	0.942578142049076	0.431058027277474
chr1	33801472	33801622	151	-	utr3	Zfp451	0.463759405027068	NA	0.347788437839373	1	0.549890725104132	0.870903025973054	0.339186904683276	0.6493412120113	-0.950130939795669	-0.0149481099624893	0.855483866513424	0.942578142049076	-0.935182829833179
chr1	33801772	33802122	351	-	utr3	Zfp451	0.304933985079999	NA	0.302461443340228	1	0.268906001401974	0.692016783347871	0.280909066570644	0.618123956743473	0.741197561903229	-0.0149481099624893	0.855483866513424	0.942578142049076	0.756145671865718
chr1	33802371	33802521	151	-	exon	Zfp451	0.81478477943681	NA	0.89884436470539	1	0.946740016228129	0.987249694905713	0.860564366633393	0.931347629103116	-0.121863766785782	-0.0149481099624893	0.855483866513424	0.942578142049076	-0.106915656823293
chr1	36106099	36106396	298	-	exon	Gm37335	0.747640362738023	0.939495453978917	0.409510731145666	1	0.271687346390454	0.694056232033098	0.484566359221279	0.724683804909558	-0.219561388123683	NA	NA	NA	NA
chr1	36143963	36144212	250	-	utr3	Uggt1	0.861382890751747	0.966971223101242	0.544397490286614	1	0.384532725857447	0.776975236567973	0.560151422454191	0.766301012481685	-0.395016615992656	-0.237099064839541	0.00288641610784596	0.0246084089893634	-0.157917551153115
chr1	36335930	36336129	200	-	utr3	Kansl3	0.336420220782994	0.753438797260989	0.141240909448858	1	0.041040965037878	0.297135714807412	0.186678702697172	0.572599360285058	-0.524997871720322	-0.166819003641768	0.08965006178625	0.28389532665815	-0.358178868078554
chr1	36423839	36424137	299	-	utr3	Lman2l	0.102578501040754	NA	0.0804493098575678	1	0.0845950507977538	0.422370093610321	0.919655097791766	0.963382478636141	0.684621892445863	-0.280887685177572	0.102339398877884	0.308486318665667	0.965509577623435
chr1	36549188	36549438	251	-	utr3	Sema4c	0.41428737651342	NA	0.278405311611167	1	0.50294560277155	0.844050377549598	0.143054597167882	0.553843680543278	-0.249871529374218	0.32078128862441	0.358976722644484	0.638482104164391	-0.570652817998629
chr1	36549837	36549937	101	-	exon	Sema4c	0.692930226550456	NA	0.561324447517962	1	0.672693589754067	0.924815643181622	0.0332970850728462	0.515543300361009	-1.37472232644119	0.32078128862441	0.358976722644484	0.638482104164391	-1.6955036150656
chr1	36698511	36698611	101	-	utr3	Actr1b	0.0182273670442298	NA	0.00155193468345725	1	0.0195563751826014	0.200880783343515	0.0633830973882094	0.516654972750793	-1.87416474783395	0.0298897722260157	0.730708747057966	0.887804830242182	-1.90405452005997
chr1	36792589	36792739	151	-	utr3	Tmem131	0.794612196503444	0.950808824606087	0.511467128764437	1	0.473633783007447	0.829484627107998	0.212879198349008	0.58407463957445	0.168283179339878	0.107725484021603	0.138893482741084	0.374310810433648	0.0605576953182751
chr1	36792988	36793087	100	-	exon	Tmem131	0.798641363709263	0.951308956418322	0.577454185875085	1	0.549538220300079	0.870903025973054	0.667597886927322	0.826119684112435	-0.00105742676102466	0.107725484021603	0.138893482741084	0.374310810433648	-0.108782910782628
chr1	36801916	36808316	6401	-	exon	Tmem131	0.637040478617003	0.903770325929737	0.305160265120495	1	0.322523649254382	0.731956756361794	0.438766365540512	0.699970276662864	0.0134828741655286	0.107725484021603	0.138893482741084	0.374310810433648	-0.0942426098560747
chr1	37444382	37444582	201	-	utr3	Mgat4a	0.754024308965718	NA	0.814893750130181	1	0.708820990322367	0.937904126188876	0.702355128495512	0.845165816509879	-0.0749290368582376	-0.204664950459735	0.161003186737471	0.411255194400671	0.129735913601497
chr1	37987626	37987725	100	-	utr3	Txndc9	0.977736676066164	0.9946338031861	0.730197805423725	1	0.761370558675984	0.956836776148099	0.522553120597105	0.74535741015618	0.266412104966785	0.321547182976129	0.000861146809519398	0.00959342832334089	-0.0551350780093442
chr1	38087979	38088626	648	-	exon	Rev1	0.111719394379824	0.500258645793039	0.206605165072145	1	0.129400622867232	0.512233331296226	0.847287815742125	0.924163531505513	0.518490514474183	-0.0119274617903418	0.901895266116594	0.961149335693965	0.530417976264525
chr1	38209714	38209863	150	-	exon	Aff3	0.607153427022125	NA	0.409100819126696	1	0.544626341256595	0.867125694729705	0.414288600337603	0.686103045641828	1.01110300130839	0.663689503375449	0.00209294184798787	0.0192106181181574	0.347413497932937
chr1	38797522	38797621	100	-	utr3	Lonrf2	0.435650250607148	NA	0.387081635585536	1	0.542191772184095	0.865848397270386	0	0	0.585474203375266	-1.90211576757791	0.000260182317477683	0.00367104348358492	2.48758997095317
chr1	38863917	38864216	300	-	utr3	Chst10	0.41572043671895	NA	0.464670052479308	1	0.50180429453776	0.843827891182506	0.752602542241603	0.872699072930832	0.26096704522341	-0.00334473069853978	0.984953985446236	0.99521593408289	0.264311775921949
chr1	38864764	38864864	101	-	utr3	Chst10	0.0995656411947981	NA	0.0322498338774938	1	0.0312399420889548	0.254780364109243	0.0632950933738936	0.516654972750793	-1.64034936876675	-0.00334473069853978	0.984953985446236	0.99521593408289	-1.63700463806821
chr1	38865213	38865313	101	-	utr3	Chst10	0.794732385988328	NA	0.850889362432344	1	0.949821808237643	0.987249694905713	0.978422544064939	0.995702758394959	0.00555749467477858	-0.00334473069853978	0.984953985446236	0.99521593408289	0.00890222537331837
chr1	38865462	38865861	400	-	utr3	Chst10	0.214086628495946	NA	0.0669953116911461	1	0.172606546212393	0.580673691891112	0.0870300409312182	0.530973186990842	-0.816657885040194	-0.00334473069853978	0.984953985446236	0.99521593408289	-0.813313154341654
chr1	39372390	39372589	200	-	utr3	Tbc1d8	0.619071373786196	NA	0.686121989674853	1	0.802148562515107	0.969671110985673	0.56175960340938	0.767783465370526	0.324025968413044	-0.0199915033275313	0.914024815001469	0.967045384009638	0.344017471740576
chr1	40772336	40772635	300	-	utr3	Mfsd9	0.393838871407989	NA	0.204515778787875	1	0.255537229791322	0.678821955982115	0.283768095909171	0.618926995878867	-1.0792803134211	-1.25112282066425	0.162414892261329	NA	0.171842507243152
chr1	40772933	40773033	101	-	utr3	Mfsd9	0.0581239378453884	NA	0.0050798010895566	1	0.044015747410527	0.309083449301775	1	1	-2.48300893580465	-1.25112282066425	0.162414892261329	NA	-1.2318861151404
chr1	40773680	40773779	100	-	utr3	Mfsd9	0.987582690464621	NA	0.863542691015097	1	0.886472911325882	0.987249694905713	0.656573262614219	0.818510309432502	0.333292563243652	-1.25112282066425	0.162414892261329	NA	1.5844153839079
chr1	43075549	43075798	250	-	exon	Tgfbrap1	0.649903247368742	NA	0.466523445058503	1	0.400708343359847	0.787554212052312	0.0821245350526375	0.529755102691382	0.094208958423804	0.156738300043636	0.465624464076162	0.728393294293969	-0.0625293416198315
chr1	43750114	43750263	150	-	utr3	Uxs1	0.35165962632662	0.756654764087798	0.401387345864161	1	0.551458190809195	0.871537059849804	0.912758102863355	0.958884017289242	0.423120814191542	0.000291085657175918	0.998276388496614	0.999081037157379	0.422829728534367
chr1	45911129	45911228	100	-	exon	Slc40a1	0.925862654382461	NA	0.735087276810261	1	0.672624586770379	0.924815643181622	0.878821687978809	0.941987984901418	1.09750753269339	1.49722947556698	1.27541003485286e-07	4.96283483077502e-06	-0.399721942873583
chr1	46819211	46819311	101	-	exon	Slc39a10	0.362111264786221	NA	0.260575753300642	1	0.248330905714428	0.67028620815775	0.0491574596877957	0.515635107746985	-0.560833346479471	0.0565332302190853	0.488489224226052	0.745034709601274	-0.617366576698556
chr1	46835165	46835514	350	-	exon	Slc39a10	0.718848866556215	0.931178203321789	0.876188961059475	1	0.71249166837388	0.93931108947149	0.274312338245411	0.615393190485264	0.395510014268826	0.0565332302190853	0.488489224226052	0.745034709601274	0.338976784049741
chr1	46835764	46835964	201	-	exon	Slc39a10	0.453305964948701	0.8289470371565	0.576765374876208	1	0.430089461329444	0.80341123351032	0.093113656582281	0.530973186990842	0.468380779751378	0.0565332302190853	0.488489224226052	0.745034709601274	0.411847549532293
chr1	52187656	52188680	1025	-	utr3	Gls	7.48328660735057e-07	0.000283569791877291	9.95291290886699e-10	1.31955719345759e-05	5.8208912663807e-07	0.000120610686067929	0.0078057149420806	0.515543300361009	-1.77281211341973	0.17692457511293	0.0291560964711693	0.134622706424351	-1.94973668853266
chr1	52233033	52233132	100	-	utr5	Gls	0.687827705998295	NA	0.674051861394184	1	0.636977472838639	0.911189810542885	0.698099999665601	0.842024399378399	0.410686463817303	0.17692457511293	0.0291560964711693	0.134622706424351	0.233761888704373
chr1	52458944	52459094	151	-	utr3	Nab1	0.0862636250728513	NA	0.0231917111519369	1	0.00810344159640491	0.122391502289209	0.0104926643087015	0.515543300361009	-1.14982219853892	0.34401077591728	0.0282378302199471	0.131763677876337	-1.4938329744562
chr1	52789601	52789899	299	-	utr3	Inpp1	0.113358047279511	NA	0.0240013583378472	1	0.0351977361536273	0.271620026147032	0.0844523375141708	0.530973186990842	-0.422692528680429	0.554856803038623	0.0450830032322095	0.181648034365695	-0.977549331719052
chr1	52925359	52925708	350	-	utr5	1700019D03Rik	0.349665423751848	0.756288132421544	0.517114657688819	1	0.520670983873749	0.853044925252285	0.714446536994123	0.851825280488408	0.0661199393143589	0.143034648001514	0.215881452758839	0.483679278507255	-0.0769147086871547
chr1	53196968	53206826	9859	-	exon	Pms1	0.592332483437258	0.892521585030814	0.828646729712404	1	0.821986318884927	0.975161976626679	0.667329135904932	0.825864171830467	0.196613951532951	0.137354307021829	0.268423042502298	0.547836508442378	0.0592596445111221
chr1	53206926	53207176	251	-	exon	Pms1	0.865204354315322	0.967793618955076	0.953076912129051	1	0.799325054344901	0.96913593790467	0.077543794694482	0.52371754040964	0.271320571254313	0.137354307021829	0.268423042502298	0.547836508442378	0.133966264232483
chr1	53347031	53347231	201	-	exon	Gm28551	0.0726638988242027	0.412510504280095	0.0110957092649223	1	0.0275955010252167	0.239179045160391	0.124381898987539	0.548512772671489	-0.345038111397348	-0.677722792903098	0.521164969809663	NA	0.332684681505751
chr1	53347580	53347679	100	-	exon	Gm28551	0.208475312274572	0.643905154518966	0.0628426945421686	1	0.119484085230378	0.497637705477402	0.19570715167828	0.576395569304051	-0.102782677750106	-0.677722792903098	0.521164969809663	NA	0.574940115152993
chr1	53757450	53757550	101	-	utr3	Stk17b	0.59769046107222	NA	0.6559686866088	1	0.628501612029257	0.908480597543689	0.363969261855361	0.6627298627111	0.318112341776452	0.294792660583864	0.00686401426889922	0.0478309729003191	0.023319681192588
chr1	53812774	53812924	151	-	utr3	Hecw2	0.272127026789348	NA	0.212569316446358	1	0.22624028109595	0.6482653171313	0.619518069906215	0.798432432335646	1.82690399133606	0.883952017563196	0.00563116627585966	0.0413719575017166	0.942951973772865
chr1	53813024	53813174	151	-	utr3	Hecw2	0.437148264302118	NA	0.140518994419866	1	0.261610179954868	0.685073577484499	0.0508125962038307	0.516654972750793	-1.98678800455111	0.883952017563196	0.00563116627585966	0.0413719575017166	-2.87074002211431
chr1	54480326	54480426	101	-	utr3	Pgap1	0.214009004666158	NA	0.0499901546094986	1	0.117697311149719	0.494977741518132	0.0605209174493655	0.516654972750793	-0.869025214905064	0.198886787711015	0.0357219303282879	0.154288275518637	-1.06791200261608
chr1	55078234	55078333	100	-	utr3	Hspd1	0.22050036564573	0.654812794404239	0.384594511270889	1	0.54344212089605	0.866697049332834	0.415635531181085	0.686231464292918	0.0363572974691244	-0.086804817577615	0.120754831106813	0.342371541131372	0.123162115046739
chr1	55086908	55087844	937	-	utr5	Hspd1	0.00105638316100364	0.0361855994642094	0.00207924996937277	1	0.000205848167706326	0.0111000480462218	0.0301637138956147	0.515543300361009	1.33812345692876	-0.086804817577615	0.120754831106813	0.342371541131372	1.42492827450638
chr1	56795927	56796077	151	-	utr3	Satb2	0.573047490882514	NA	0.304988543099171	1	0.418360820416875	0.79668207112745	0.270709372816737	0.613947127046423	-0.265892366083603	-0.0588053090156719	0.835217979990606	0.933350283972483	-0.207087057067931
chr1	56796227	56796376	150	-	utr3	Satb2	0.752132928776912	NA	0.843470192042248	1	0.931591479439311	0.987249694905713	0.839048415155113	0.919622792785533	-0.398261380351022	-0.0588053090156719	0.835217979990606	0.933350283972483	-0.33945607133535
chr1	56796776	56796875	100	-	utr3	Satb2	0.47174087165155	NA	0.238100793838739	1	0.558157782516687	0.874702239890545	0.15600349278725	0.55827088278775	-0.71373248629294	-0.0588053090156719	0.835217979990606	0.933350283972483	-0.654927177277268
chr1	56971168	56971268	101	-	utr5	Satb2	0.192247722469724	NA	0.0617182363112271	1	0.202138835615587	0.617214621021942	0.512410524545551	0.740141508601491	0.714387063434662	-0.0588053090156719	0.835217979990606	0.933350283972483	0.773192372450334
chr1	56971717	56971817	101	-	utr5	Satb2	0.580443363927825	NA	0.466542168997038	1	0.529038242215011	0.857898073135699	0.97941871548847	0.995835356446034	1.25607531881195	-0.0588053090156719	0.835217979990606	0.933350283972483	1.31488062782762
chr1	57388385	57388582	198	-	utr3	Tyw5	0.0484639521182387	0.340675496181847	0.00805009112896149	1	0.00864338886048059	0.126825361753988	0.157210990361211	0.55827088278775	-0.699199530313826	0.212581137781578	0.166036443373907	0.417705975980996	-0.911780668095403
chr1	57406658	57406904	247	-	utr5	Tyw5	0.251449868424954	NA	0.193949123473537	1	0.227820719014341	0.649270165739706	0.925250899040671	0.966446900401993	0.951330996331017	0.212581137781578	0.166036443373907	0.417705975980996	0.738749858549439
chr1	57956648	57956797	150	-	utr3	Kctd18	0.565328011957766	NA	0.589895064197493	1	0.595526580729802	0.892549501249764	0.666727465240424	0.825427645989335	1.08246562149795	0.0608792277646366	0.678793852430413	0.861295382789248	1.02158639373331
chr1	58015763	58015962	200	-	utr5	Kctd18	0.622153665282039	0.900294826872726	0.326797965387955	1	0.377784549317497	0.773140282632111	0.328628431352561	0.644351150854138	-0.23823060381323	0.0608792277646366	0.678793852430413	0.861295382789248	-0.299109831577866
chr1	58016362	58016661	300	-	utr5	Kctd18	0.440642985886131	0.819624243188946	0.248551899797358	1	0.238618893015778	0.660197191796834	0.447668953895785	0.703852412183344	-0.120018870684464	0.0608792277646366	0.678793852430413	0.861295382789248	-0.180898098449101
chr1	58016811	58016910	100	-	utr5	Kctd18	0.411702477694439	0.803396241474536	0.523949311543792	1	0.373393740110473	0.768997420034942	0.249307056828119	0.604677865187584	0.203100665376872	0.0608792277646366	0.678793852430413	0.861295382789248	0.142221437612236
chr1	58017060	58017260	201	-	utr5	Kctd18	0.145700550307334	0.563741184756454	0.212138222207054	1	0.301811835139867	0.717777393434322	0.474186111069261	0.718610816798275	0.423642376153133	0.0608792277646366	0.678793852430413	0.861295382789248	0.362763148388496
chr1	58017359	58017509	151	-	utr5	Kctd18	0.31162552882162	0.741620072165378	0.105408103979992	1	0.191859332500405	0.607577521431561	0.242761742642448	0.603599403150492	-0.394471973361669	0.0608792277646366	0.678793852430413	0.861295382789248	-0.455351201126306
chr1	58017609	58017958	350	-	utr5	Kctd18	0.594542782705367	0.89269759572626	0.258271221126958	1	0.310111958654845	0.725928535868256	0.335008035391284	0.648006368359477	0.0388301313963182	0.0608792277646366	0.678793852430413	0.861295382789248	-0.0220490963683184
chr1	58384848	58385046	199	-	exon	Gm37607	0.247005762402859	NA	0.20211650529246	1	0.103749911129724	0.46371000050262	0.27020497096476	0.613652145531784	1.09977369678086	-0.543092081780601	0.399599276279464	NA	1.64286577856146
chr1	58385145	58385244	100	-	exon	Gm37607	0.173141209959645	NA	0.0511055796959402	1	0.342271741598887	0.746343024403681	0.922242702502868	0.965178328990415	0.118905081345286	-0.543092081780601	0.399599276279464	NA	0.661997163125887
chr1	58463562	58463809	248	-	utr3	Orc2	0.165729658075581	0.592227408725078	0.0389460172333094	1	0.07296538367285	0.393751936911895	0.253012550137915	0.606284131526715	-0.389717095127205	0.000303583209508278	0.996787680525743	0.999029589935489	-0.390020678336713
chr1	58463908	58464056	149	-	utr3	Orc2	0.0785212193149564	0.423930679168816	0.131004679945757	1	0.0698472805692367	0.387092455412816	0.0300753468394419	0.515543300361009	0.666827714400976	0.000303583209508278	0.996787680525743	0.999029589935489	0.666524131191467
chr1	58528801	58528901	101	-	utr3	Fam126b	0.174892264746563	NA	0.0831343536892581	1	0.103436216855068	0.463088342915281	0.358232119823533	0.659527013495213	1.07218963469259	-0.0798812478251037	0.495768124068493	0.749524135325158	1.15207088251769
chr1	58529800	58529900	101	-	utr3	Fam126b	0.934126058110247	NA	0.945367585703688	1	0.701645954396153	0.934777351942326	0.605555245699058	0.791356707429955	-0.491596185426824	-0.0798812478251037	0.495768124068493	0.749524135325158	-0.41171493760172
chr1	58902745	58902944	200	-	utr3	Trak2	0.468435723058949	0.8365613516661	0.553306525123948	1	0.516610489344668	0.850639060920126	0.536193886247996	0.752885258669981	-0.0178403626310496	-0.281619806914638	0.0078111287263239	0.0528402160198771	0.263779444283588
chr1	58903144	58903493	350	-	utr3	Trak2	0.368171275613787	0.766939169231453	0.483634294069665	1	0.377673297351687	0.773140282632111	0.815024266366746	0.906172643990331	0.0771928047855896	-0.281619806914638	0.0078111287263239	0.0528402160198771	0.358812611700227
chr1	58903693	58904092	400	-	utr3	Trak2	0.437479852315238	NA	0.467504449150243	1	0.482092027713375	0.832076713544089	0.625233528276963	0.80120505174274	0.0915424186140729	-0.281619806914638	0.0078111287263239	0.0528402160198771	0.373162225528711
chr1	59162842	59163091	250	-	utr3	Als2	0.248085805638015	0.685259334662088	0.129603408659832	1	0.0712073042224821	0.390037200038966	0.030184422033532	0.515543300361009	-0.449256196811217	-0.192386961512793	0.0573342973675593	0.213603882554862	-0.256869235298425
chr1	59163925	59164125	201	-	utr3	Als2	0.236330159936702	0.671968951041023	0.0874073621618206	1	0.17042072656265	0.577844350536256	0.19996972351042	0.578324998455887	-0.725245743436872	-0.192386961512793	0.0573342973675593	0.213603882554862	-0.532858781924079
chr1	59211144	59211244	101	-	exon	Als2	0.395177847420081	NA	0.326393123986747	1	0.231869021324331	0.653488608190518	0.979435380353727	0.995835356446034	-0.0323940801832628	-0.192386961512793	0.0573342973675593	0.213603882554862	0.15999288132953
chr1	59215207	59215457	251	-	exon	Als2	0.441724280727306	NA	0.465705892816372	1	0.45735010744029	0.820922953331515	0.390571947021742	0.675700069453659	0.263015726682662	-0.192386961512793	0.0573342973675593	0.213603882554862	0.455402688195454
chr1	59639736	59639835	100	-	utr3	Sumo1	0.155651551923163	0.577611219887682	0.0582917620548299	1	0.00224673922269525	0.0545862952534828	0.459418193784668	0.710656859936722	-0.45698802561854	-0.00235889263081414	0.980214458469985	0.993452736255792	-0.454629132987726
chr1	60488191	60488891	701	-	utr3	Raph1	0.353404563238767	0.756867490963138	0.511760076010518	1	0.435393433401883	0.807856767922536	0.687622036691558	0.836153944498041	0.429776578257212	0.174679220902218	0.0569776457415783	0.212565060239955	0.255097357354993
chr1	60489291	60489441	151	-	exon	Raph1	0.462523963496443	NA	0.469360677391462	1	0.424649006422041	0.800312890300765	0.86591155043777	0.933857935717689	0.31215211165724	0.174679220902218	0.0569776457415783	0.212565060239955	0.137472890755021
chr1	60489541	60490041	501	-	exon	Raph1	0.675431015996745	NA	0.795060963897068	1	0.707431952217128	0.937188323511622	0.1047806620786	0.537985527051828	0.412437379739742	0.174679220902218	0.0569776457415783	0.212565060239955	0.237758158837524
chr1	60525592	60525892	301	-	exon	Raph1	0.73093553077137	0.933650727984906	0.500692119787172	1	0.725364556948961	0.943681157289068	0.191653174405991	0.575593280495413	-0.0474326848632557	0.174679220902218	0.0569776457415783	0.212565060239955	-0.222111905765474
chr1	63057758	63058507	750	-	utr3	Ino80d	0.400399447557326	NA	0.252708868746754	1	0.0672174285634996	0.38060218624277	0.159197543245156	0.559495443833661	-0.972659623432373	-0.230792799206542	0.00855733744126622	0.0564073912996207	-0.741866824225831
chr1	63058756	63059056	301	-	exon	Ino80d	0.64798577991516	NA	0.415722853782011	1	0.570282734042898	0.881171425875986	0.164977301851135	0.560820313822002	-0.296667831774183	-0.230792799206542	0.00855733744126622	0.0564073912996207	-0.0658750325676406
chr1	63085963	63086213	251	-	exon	Ino80d	0.015002528345242	NA	0.000663720524639396	1	0.00121934516446661	0.0362550139596226	0.0456367721739479	0.515543300361009	-1.91239384627681	-0.230792799206542	0.00855733744126622	0.0564073912996207	-1.68160104707027
chr1	64035432	64035682	251	-	utr3	Klf7	0.875761341240027	NA	0.986814183182741	1	0.942152287224616	0.987249694905713	0.767566364154636	0.881100284557983	1.22572823460357	0.712564561243402	0.000781221468592558	0.0089213401488605	0.513163673360166
chr1	64078710	64079009	300	-	exon	Klf7	0.282368726789841	NA	0.158847502106792	1	0.189675361592336	0.604864583278202	0.0464262810591424	0.515543300361009	-0.300280474985903	0.712564561243402	0.000781221468592558	0.0089213401488605	-1.0128450362293
chr1	64079109	64079259	151	-	exon	Klf7	0.110951597877801	NA	0.0697209689431822	1	0.0277512509188098	0.239843967111631	0.353978412912322	0.65727466222513	2.5643659602942	0.712564561243402	0.000781221468592558	0.0089213401488605	1.8518013990508
chr1	64607704	64607950	247	-	utr3	Mettl21a	0.827837608760534	0.959570187603716	0.988764881428618	1	0.977651763439242	0.987249694905713	0.113816751709508	0.544535854795248	0.350061953049739	0.314033946175541	0.119601443430386	0.340139510548923	0.0360280068741985
chr1	64679921	64680020	100	-	exon	2810408I11Rik	0.331937597039202	0.748433488601221	0.176584827695033	1	0.0415737447830229	0.299624689982428	0.561987493465715	0.767783465370526	-0.0244385859846417	0.246824112787737	0.248022324784721	0.523973536258271	-0.271262698772378
chr1	64730807	64730956	150	-	utr3	Fzd5	0.130956592278613	0.538824769676683	0.0321102050709349	1	0.029809568374042	0.248932422045448	0.073518616384501	0.521155819769923	-1.00980887961147	-0.502005708115675	7.41221713151711e-11	5.75204895353754e-09	-0.507803171495795
chr1	64731503	64731603	101	-	utr3	Fzd5	0.828390039398351	0.959780013161132	0.610938569141517	1	0.569788675319226	0.880987660279755	0.507756187450354	0.73866077812373	-0.805019812512485	-0.502005708115675	7.41221713151711e-11	5.75204895353754e-09	-0.30301410439681
chr1	64734637	64735831	1195	-	utr3	Fzd5	0.984578127953691	0.997243098861214	0.666920419612013	1	0.73010533204794	0.945593007939031	0.398854104082788	0.678385204047838	-0.663740166206294	-0.502005708115675	7.41221713151711e-11	5.75204895353754e-09	-0.161734458090619
chr1	64736328	64736427	100	-	exon	Fzd5	0.782184284760868	NA	0.909708673246885	1	0.962200297365275	0.987249694905713	0.327133788843003	0.643353416581368	-0.187889948323152	-0.502005708115675	7.41221713151711e-11	5.75204895353754e-09	0.314115759792523
chr1	64736626	64736726	101	-	utr5	Fzd5	0.399333256617012	NA	0.223250175237517	1	0.20043123099384	0.615370188017076	0.262467479566608	0.610818405717255	-0.632767967111491	-0.502005708115675	7.41221713151711e-11	5.75204895353754e-09	-0.130762258995816
chr1	64794400	64794699	300	-	utr3	Plekhm3	0.811592538242019	NA	0.589563765144061	1	0.484994344164029	0.833276418301663	0.173997775705739	0.566277350018612	-0.460866926876919	-0.0434459499160669	0.789165097122394	0.912702781562336	-0.417420976960852
chr1	64921931	64922181	251	-	exon	Plekhm3	0.436358302067985	NA	0.365568325787551	1	0.180996508467248	0.592640666366462	0.966949130630189	0.990014383167222	-0.0646631736155791	-0.0434459499160669	0.789165097122394	0.912702781562336	-0.0212172236995122
chr1	64937928	64938177	250	-	exon	Plekhm3	0.386891542689687	NA	0.379381635905717	1	0.361469387055989	0.759950353150918	0.952473095568226	0.981939422193656	0.243951938914874	-0.0434459499160669	0.789165097122394	0.912702781562336	0.287397888830941
chr1	66801088	66801237	150	-	exon	Kansl1l	0.62566793374596	NA	0.449923239430433	1	0.687837965410316	0.930070390637042	0.064164228771626	0.516654972750793	-0.67670784066994	0.257272867987723	0.308068759671299	0.589776184164324	-0.933980708657663
chr1	66801486	66801983	498	-	exon	Kansl1l	0.871948369449899	NA	0.993433293033861	1	0.962062784887225	0.987249694905713	0.150231358199768	0.555031587881685	0.385606968653116	0.257272867987723	0.308068759671299	0.589776184164324	0.128334100665393
chr1	71030377	71030575	199	-	utr3	Bard1	0.605618525744256	0.897263337589957	0.801140354739781	1	0.897136843788771	0.987249694905713	0.511250910800095	0.739881062224095	0.116952588049248	0.0301894995399209	0.702301001881779	0.873717971742685	0.0867630885093275
chr1	71074918	71075365	448	-	exon	Bard1	0.994547676652342	0.998968427413042	0.68638646827046	1	0.686460208360312	0.929651636342534	0.391455736556839	0.675937694825329	-0.0868056626338018	0.0301894995399209	0.702301001881779	0.873717971742685	-0.116995162173723
chr1	73914121	73914420	300	-	utr3	Tns1	0.45151694140499	NA	0.41282851974007	1	0.338678478734229	0.743578693128246	0.286237993618493	0.621643115991825	0.062667590981517	-0.646130617937653	0.000262959356509116	0.0037025761764964	0.70879820891917
chr1	73924965	73925065	101	-	exon	Tns1	0.295989411862125	NA	0.0797860366166229	1	0.107063334777252	0.472625460213426	0.0853148098816089	0.530973186990842	0.008557901830887	-0.646130617937653	0.000262959356509116	0.0037025761764964	0.65468851976854
chr1	73953333	73953533	201	-	exon	Tns1	0.354074617158155	NA	0.276761447817353	1	0.397270279549586	0.787323877253171	0.819778871405179	0.909025881673033	-0.24153017213231	-0.646130617937653	0.000262959356509116	0.0037025761764964	0.404600445805343
chr1	74280038	74280136	99	-	utr3	Aamp	0.719806941627508	0.931178203321789	0.591187536782294	1	0.711750284403035	0.939294123181371	0.214802438529244	0.58581007159676	-0.13482412390402	-0.0636162383795082	0.440249665085633	0.708859388721504	-0.0712078855245122
chr1	74288546	74288646	101	-	utr3	Tmbim1	0.0366331648337782	NA	0.00289190465803086	1	0.0229039984642162	0.218354564061565	0.018611706704761	0.515543300361009	-1.00317984057976	0.26264935709132	0.0444885533248949	0.17982381216674	-1.26582919767108
chr1	74437807	74437907	101	-	utr3	Usp37	0.352289482049089	NA	0.191163053174209	1	0.213498690479096	0.63230730846463	0.448856409763218	0.704685435924427	-1.43978767628258	-0.257814201491822	0.00132395556089155	0.0135382876047115	-1.18197347479076
chr1	74438356	74438456	101	-	utr3	Usp37	0.543015406214058	NA	0.604947801273153	1	0.519337623055177	0.852449092627146	0.293741187261398	0.626046820930085	0.221649975108107	-0.257814201491822	0.00132395556089155	0.0135382876047115	0.479464176599929
chr1	74438855	74438955	101	-	utr3	Usp37	0.0201092690920418	0.208074878789382	0.0288059130226788	1	0.00202139451228114	0.0514505040832249	0.215095797161479	0.585922234093931	0.509880620375531	-0.257814201491822	0.00132395556089155	0.0135382876047115	0.767694821867352
chr1	74566571	74566920	350	-	utr3	Zfp142	0.428581617036275	0.81010473611635	0.608659739967742	1	0.704106781220274	0.936083313533293	0.864970602510485	0.933526332581704	-0.0523932964069224	0.032741831413019	0.801447909525332	0.918457421404345	-0.0851351278199413
chr1	74567019	74567119	101	-	utr3	Zfp142	0.0243599726183523	NA	0.00998080079754315	1	0.0164216687734514	0.183460614662796	0.397025914170111	0.677790539276378	1.67419020511618	0.032741831413019	0.801447909525332	0.918457421404345	1.64144837370316
chr1	74568621	74569892	1272	-	utr3	Zfp142	0.391909974374994	NA	0.431116875133425	1	0.524345457093139	0.855026461113861	0.374704306286397	0.667836770709325	0.514329124432014	0.032741831413019	0.801447909525332	0.918457421404345	0.481587293018995
chr1	74570639	74570788	150	-	utr3	Zfp142	0.528460296545337	NA	0.46883635663018	1	0.392170477177384	0.784281812373593	0.98306567200251	0.996937709156552	0.424252322680706	0.032741831413019	0.801447909525332	0.918457421404345	0.391510491267687
chr1	74593748	74594243	496	-	utr3	Rnf25	0.770925117899931	0.942719215767243	0.463648973917968	1	0.40300188807274	0.789162439121766	0.480736398106045	0.723149239886637	0.0743386259893876	0.352701089676209	0.0294058411075447	0.135455304501466	-0.278362463686822
chr1	75136548	75136648	101	-	exon	Cnppd1	0.773137946258773	NA	0.639403636431118	1	0.654948047207315	0.917500653665119	0.0810378147333241	0.528791048342202	0.0763115171394268	0.209472557170291	0.189398018866423	0.448562795526828	-0.133161040030864
chr1	75179995	75180094	100	-	exon	Gm29253	0.423212878800619	NA	0.354618634632951	1	0.311503946746022	0.726025921689723	0.765583904579393	0.879967009830703	1.31470935860295	NA	NA	NA	NA
chr1	75181396	75181545	150	-	utr3	Atg9a	0.251924466950472	NA	0.11249665674011	1	0.183116738002721	0.595186297958902	0.0182721768193164	0.515543300361009	-1.33701619353584	-0.113844400415598	0.68219363475093	0.863370856710095	-1.22317179312024
chr1	75181605	75181704	100	-	utr3	Atg9a	0.509798069823033	NA	0.283398829531241	1	0.456674711552476	0.820702446117006	0.203054105840745	0.580508027800966	-0.392611068222743	-0.113844400415598	0.68219363475093	0.863370856710095	-0.278766667807145
chr1	75215017	75215856	840	-	utr3	Tuba4a	0.471921483268249	0.837951264852493	0.814074712960553	1	0.864224338699566	0.985540305683259	0.58916291209724	0.781406770314569	0.239972723656038	0.294433190718604	0.000234631633794146	0.00337326195195837	-0.0544604670625664
chr1	75216152	75216448	297	-	utr3	Tuba4a	0.50345642753599	0.853833935706492	0.763546863596055	1	0.551829731365486	0.871732598129158	0.308629564175544	0.633726718788253	0.584926052267987	0.294433190718604	0.000234631633794146	0.00337326195195837	0.290492861549383
chr1	75474767	75475014	248	-	utr3	Chpf	0.702348705448523	NA	0.803828294396881	1	0.796867961209421	0.968697955284395	0.555229425646698	0.763109624077943	-0.0167024521035817	0.0797725827174353	0.622445682397538	0.830130175782206	-0.096475034821017
chr1	75475607	75475755	149	-	utr3	Chpf	0.443883939481982	NA	0.27711525029306	1	0.450880787994258	0.818498306583416	0.0536163934931393	0.516654972750793	-0.922213536923235	0.0797725827174353	0.622445682397538	0.830130175782206	-1.00198611964067
chr1	75477334	75477730	397	-	utr3	Chpf	0.181704792153731	0.615682514312042	0.0711433718083093	1	0.0769841645596796	0.403908205043808	0.053604904730334	0.516654972750793	-0.453137908061372	0.0797725827174353	0.622445682397538	0.830130175782206	-0.532910490778807
chr1	75505655	75505755	101	-	exon	Obsl1	0.508748978458191	NA	0.288946516667775	1	0.549981989747667	0.870903025973054	0.0761903790829577	0.521383380015565	-1.21579702036634	-0.196973502628946	0.214504499489746	0.481779716170194	-1.01882351773739
chr1	77368627	77368726	100	-	utr3	Epha4	0.572605117406385	NA	0.404309511637718	1	0.408787498133704	0.793202454618007	0.383433105434116	0.671786646437083	-0.652551348299205	0.0114321960582716	0.946575558424087	0.979641507687822	-0.663983544357476
chr1	77369074	77369323	250	-	utr3	Epha4	0.671354750379143	NA	0.727774269314885	1	0.769074533627584	0.959527678570762	0.208340760238039	0.582445411731264	0.407172749892085	0.0114321960582716	0.946575558424087	0.979641507687822	0.395740553833813
chr1	77373008	77373256	249	-	utr3	Epha4	0.824348662592106	NA	0.952540833018705	1	0.95589675277846	0.987249694905713	0.20925227403137	0.582633726016209	0.177576217576515	0.0114321960582716	0.946575558424087	0.979641507687822	0.166144021518243
chr1	77373356	77373704	349	-	utr3	Epha4	0.6089755284414	NA	0.676394734868801	1	0.761083255839989	0.956836776148099	0.372321286522989	0.666405568566108	0.67506589135417	0.0114321960582716	0.946575558424087	0.979641507687822	0.663633695295898
chr1	77506980	77507079	100	-	utr3	Epha4	0.998371810259567	NA	0.875545974962352	1	0.917694778028799	0.987249694905713	0.422464530365983	0.690525798353098	-0.288312399344848	0.0114321960582716	0.946575558424087	0.979641507687822	-0.299744595403119
chr1	79703909	79704009	101	-	utr3	Wdfy1	0.1514989196537	NA	0.109807355570865	1	0.0544846647016724	0.341231636911352	0.454478087614624	0.708206679934712	1.531367846687	0.221248138213842	0.0670053137084868	0.236352937662839	1.31011970847316
chr1	80267061	80267210	150	-	utr3	Cul3	0.0713386088177408	0.40958900119504	0.111953091378639	1	0.10589214203521	0.470430718770158	0.830901437028636	0.915911382921443	0.391137298065954	-0.0934616736072028	0.209985551929565	0.476804107486109	0.484598971673157
chr1	82237298	82237398	101	-	utr3	Irs1	0.763744952741842	NA	0.816511603223557	1	0.853406878568864	0.981784385937512	0.857490727362302	0.929669799155377	0.607446121778692	0.678751856156267	0.080665476418894	0.26573301421352	-0.0713057343775755
chr1	82287119	82287219	101	-	exon	Irs1	0.793358583507881	NA	0.786786310604413	1	0.854896421133865	0.982233758828546	0.0533572214982958	0.516654972750793	0.586557687768873	0.678751856156267	0.080665476418894	0.26573301421352	-0.092194168387394
chr1	82287619	82287719	101	-	exon	Irs1	0.181517876076884	NA	0.138737069446002	1	0.243631561625877	0.664838528281253	0.244663494490432	0.603599403150492	2.89895591434711	0.678751856156267	0.080665476418894	0.26573301421352	2.22020405819084
chr1	84036944	84037043	100	-	utr3	Pid1	0.589946638821327	NA	0.632589939817184	1	0.718520981364893	0.941654454133801	0.310446457810838	0.634039323982929	0.650270137783577	0.411264289647478	0.0106270543516774	0.0658848426396775	0.2390058481361
chr1	84037143	84037292	150	-	utr3	Pid1	0.85485619955723	NA	0.975788547733064	1	0.973140172580165	0.987249694905713	0.691954907698745	0.837868883312504	0.875724586808744	0.411264289647478	0.0106270543516774	0.0658848426396775	0.464460297161267
chr1	84037442	84037940	499	-	utr3	Pid1	0.547154295279283	0.87853688231996	0.676314499062299	1	0.617809553410135	0.903065566314038	0.333385440483676	0.647149852785826	0.746943610210207	0.411264289647478	0.0106270543516774	0.0658848426396775	0.335679320562729
chr1	84724579	84724728	150	-	utr3	Trip12	0.029714713895608	0.256638618730871	0.00830866058593959	1	0.00210422712804617	0.0529490625142699	0.266236881645586	0.612081775223679	-0.509273959924472	-0.157038593667961	0.00311037255956613	0.0261103063420739	-0.35223536625651
chr1	84793525	84793724	200	-	exon	Trip12	0.0227381162134521	0.221641798395755	0.0022150396863067	1	0.00912242504259256	0.130868607819977	0.119728584111944	0.546199557604802	-0.893203208874807	-0.157038593667961	0.00311037255956613	0.0261103063420739	-0.736164615206846
chr1	84793874	84794223	350	-	exon	Trip12	0.642384430805259	0.905454261364879	0.402717982241556	1	0.31391875354889	0.727140015862329	0.403693265608998	0.680490939962801	-0.340534464640694	-0.157038593667961	0.00311037255956613	0.0261103063420739	-0.183495870972733
chr1	84814941	84840250	25310	-	utr5	Trip12	0.000149064031155624	0.00993210360165146	0.000438176514492359	1	0.0243551707395487	0.22329311083537	0.0387238495979979	0.515543300361009	1.2213141701693	-0.157038593667961	0.00311037255956613	0.0261103063420739	1.37835276383727
chr1	86350412	86350926	515	-	utr3	Ncl	0.652751780848371	0.909591828840191	0.857809947374742	1	0.836391299164896	0.978499948322402	0.604941767599659	0.791103613043883	0.0994760099706968	0.081078086589673	0.150467016468661	0.394447123448736	0.0183979233810238
chr1	86356406	86357168	763	-	exon	Ncl	5.15838008370192e-06	0.000977351826483898	0.000233735546476731	1	0.0149560049909055	0.17291332361325	0.904778671111242	0.954584322245517	0.892197796402425	0.081078086589673	0.150467016468661	0.394447123448736	0.811119709812752
chr1	86358864	86358964	101	-	utr5	Ncl	0.253683766970176	NA	0.171297293409502	1	0.166039568109866	0.572435719281725	0.781517973721226	0.888012326529057	1.67186317762302	0.081078086589673	0.150467016468661	0.394447123448736	1.59078509103335
chr1	86543192	86543439	248	-	utr3	Pde6d	0.560756723760804	0.885609019874535	0.348300604708224	1	0.414504310076696	0.796119883801476	0.250804469144784	0.605457814163585	-0.440313748083394	0.017592510487823	0.913905392927806	0.967045384009638	-0.457906258571217
chr1	86582431	86582530	100	-	utr5	Pde6d	0.119514128377555	NA	0.0784719817563355	1	0.0296721819229677	0.248623949193216	0.341151946097553	0.650821080297749	1.43128633360627	0.017592510487823	0.913905392927806	0.967045384009638	1.41369382311844
chr1	87946266	87946366	101	-	utr3	Usp40	0.481104379836236	NA	0.349500701224759	1	0.31465334029845	0.727586564432129	1	1	-1.19947058104472	0.056214050811256	0.738140138133134	0.890497620294398	-1.25568463185598
chr1	88265015	88265115	101	-	utr3	Hjurp	0.668571714188604	0.913391830125778	0.863922865633917	1	0.976128408670472	0.987249694905713	0.790591259720976	0.892620403309722	-0.0682972517890172	-0.109411198623452	0.0845070354365349	0.272795341524981	0.0411139468344346
chr1	88265214	88265514	301	-	utr3	Hjurp	0.0781305544387092	0.423835217868079	0.128973268112811	1	0.0844100642669358	0.422179423519697	0.835654613702609	0.917817471160394	0.523834825873857	-0.109411198623452	0.0845070354365349	0.272795341524981	0.633246024497309
chr1	88265963	88266412	450	-	utr3	Hjurp	0.763189121210672	0.942051425570534	0.868411401569922	1	0.849618924576419	0.980896370724143	0.534063881465609	0.752021367435861	-0.0608802370798178	-0.109411198623452	0.0845070354365349	0.272795341524981	0.0485309615436341
chr1	88700323	88701178	856	-	utr3	Arl4c	0.0208310744201361	0.212460050841463	0.0286350625092881	1	0.00121152731306786	0.0361035139294222	0.4119446178205	0.683893036193927	1.94644170102547	1.37517409566459	3.71955270558823e-26	2.03206603411696e-23	0.571267605360888
chr1	89928203	89928599	397	-	utr3	Gbx2	0.146945519046594	0.564952873798032	0.0410482631428772	1	0.0236151771669119	0.221116893027058	0.220406589031007	0.59134844830337	0.116122186119048	0.396255854384333	0.0297775895832844	0.13656894510695	-0.280133668265285
chr1	89928846	89928995	150	-	exon	Gbx2	0.410708506329456	NA	0.266607667381559	1	0.00473521896335846	0.0881976224586029	0.261339232682915	0.610818405717255	1.6392854001552	0.396255854384333	0.0297775895832844	0.13656894510695	1.24302954577087
chr1	89930635	89930783	149	-	utr5	Gbx2	0.731043281966775	NA	0.572901177697894	1	0.504482564848662	0.844050377549598	0.576314961570989	0.773476724187687	-0.0989286139577789	0.396255854384333	0.0297775895832844	0.13656894510695	-0.495184468342112
chr1	90958133	90958233	101	-	utr3	Rab17	0.903265527646334	NA	0.968839213612	1	0.915407016609836	0.987249694905713	0.669260296708399	0.827019408855259	0.686547121291731	-0.57819314914549	0.222698585060555	0.492140190750227	1.26474027043722
chr1	90958332	90958481	150	-	utr3	Rab17	0.926331013397667	NA	0.978467766216158	1	0.928642667766816	0.987249694905713	0.44395662497736	0.70206232467804	-0.559178435020381	-0.57819314914549	0.222698585060555	0.492140190750227	0.0190147141251089
chr1	91411581	91411727	147	-	utr3	Hes6	0.970218861007971	NA	0.76762443993732	1	0.644477473850761	0.913670371516147	0.441997309848801	0.701389126648079	-0.392729703987591	0.0367045773289127	0.850397311716713	0.939642209476412	-0.429434281316504
chr1	91411825	91412167	343	-	utr3	Hes6	0.558229490021656	NA	0.340176701604983	1	0.435136348859572	0.807492740306015	0.295368096056367	0.626696280353021	-0.166017077301389	0.0367045773289127	0.850397311716713	0.939642209476412	-0.202721654630301
chr1	91932520	91932969	450	-	utr3	Hdac4	0.114217750472529	0.502374850808894	0.155966997672996	1	0.0919239736612783	0.436311709553812	0.900840542378634	0.952930939030773	0.29939997974928	-0.0529982841515822	0.627542141010898	0.832941745571123	0.352398263900862
chr1	91933069	91933168	100	-	utr3	Hdac4	0.504280805199103	NA	0.329393921135489	1	0.482699228698487	0.832393318776701	0.100928083482097	0.536890431808237	-1.35682840845065	-0.0529982841515822	0.627542141010898	0.832941745571123	-1.30383012429907
chr1	93301448	93301697	250	-	utr3	Mterf4	0.984180030259572	0.997173048707184	0.700304383963102	1	0.679786526682134	0.927547027023699	0.317029925297869	0.637291450538077	0.473386190255204	0.37873833061496	0.00966494633337619	0.0613400729652658	0.0946478596402442
chr1	93320929	93321078	150	-	exon	Pask	0.907154647336555	NA	0.907688680892904	1	0.91607956093299	0.987249694905713	0.719428957017507	0.854539338789467	0.158626063494744	0.0284897810835609	0.780621796682135	0.909842043065982	0.130136282411183
chr1	93321427	93321626	200	-	exon	Pask	0.84586133691112	NA	0.991534674590013	1	0.975821550332696	0.987249694905713	0.543575498418141	0.757253948605459	0.114859998543762	0.0284897810835609	0.780621796682135	0.909842043065982	0.0863702174602007
chr1	93321974	93322123	150	-	exon	Pask	0.701758607740624	NA	0.492694795698091	1	0.606608714063633	0.896793551527073	0.473182647680824	0.718178381193406	-0.320722362710886	0.0284897810835609	0.780621796682135	0.909842043065982	-0.349212143794447
chr1	93622334	93622433	100	-	utr3	Stk25	0.79370797829546	0.950806547033774	0.970087462882074	1	0.846777443995036	0.980109025612157	0.724899356630701	0.85758212704251	0.230233239466397	0.111220643520265	0.254078084215437	0.531099396860999	0.119012595946131
chr1	93750149	93750298	150	-	exon	Thap4	0.578579541400536	0.887808557217007	0.442514358718201	1	0.403640201421183	0.789672196391718	0.400843453189121	0.679584139031997	-0.123229543768894	0.0846111314613758	0.544888792094948	0.782307486853022	-0.20784067523027
chr1	93750647	93750895	249	-	exon	Thap4	0.165795724034186	0.592227408725078	0.0488908273832931	1	0.106068144535872	0.470892976647406	0.0148772100801909	0.515543300361009	-0.33787034572834	0.0846111314613758	0.544888792094948	0.782307486853022	-0.422481477189716
chr1	97645442	97646192	751	-	utr3	D1Ertd622e	0.581777601455377	0.888926774866914	0.427445647498832	1	0.273356356412716	0.696040445927233	0.114827671083008	0.544797427364808	0.242536375927017	0.455895090655365	0.00449608228189505	0.0348651393416973	-0.213358714728348
chr1	97707596	97707746	151	-	utr3	Ppip5k2	0.182542852916812	0.616577892609821	0.0661822104727833	1	0.118687718577126	0.496612907972958	0.0141915767101601	0.515543300361009	-0.0974754679145498	0.277899259215928	0.000500860939491532	0.00629904117087969	-0.375374727130478
chr1	97761429	97761579	151	-	utr5	Ppip5k2	0.171084316343522	NA	0.116124194678708	1	0.17921597340996	0.590162161258873	0.97748472320262	0.995422288378099	0.543569958393868	0.277899259215928	0.000500860939491532	0.00629904117087969	0.26567069917794
chr1	106724657	106724907	251	-	utr3	Kdsr	0.154578751473761	0.577466204723925	0.0386409607110492	1	0.0503573373845276	0.330098196270994	0.102597121569351	0.537221013590067	-0.545355883648071	-0.049627786785227	0.647805416199589	0.843765627928094	-0.495728096862844
chr1	111859099	111859248	150	-	utr3	Dsel	0.0962811951798932	NA	0.0727117886135061	1	0.0285803024279376	0.244045969412029	0.458297468825839	0.71009337956041	1.08846107914085	0.155039370485208	0.427521518445804	0.698081260162738	0.933421708655642
chr1	111859844	111859944	101	-	exon	Dsel	0.842571855833931	NA	0.937823143884996	1	0.951398590521528	0.987249694905713	0.381553921940718	0.671351480881779	0.647810677863782	0.155039370485208	0.427521518445804	0.698081260162738	0.492771307378574
chr1	111860043	111860143	101	-	exon	Dsel	0.995913524400354	NA	0.921942827036042	1	0.903838296048372	0.987249694905713	0.5285438486627	0.748596542640905	0.488234578419718	0.155039370485208	0.427521518445804	0.698081260162738	0.33319520793451
chr1	111861136	111861235	100	-	exon	Dsel	0.720010529601641	NA	0.51766534661843	1	0.781255831653606	0.962757511714383	0.283141267323758	0.618897843336445	-0.367803306399888	0.155039370485208	0.427521518445804	0.698081260162738	-0.522842676885096
chr1	118834232	118835127	896	-	utr3	Gli2	0.849759183280889	0.963010955242821	0.860412478860122	1	0.603821350785405	0.896154927878575	0.30209550918376	0.631301731162859	-0.747344721923299	-0.712765321716444	1.0390893429173e-09	6.33566171676984e-08	-0.0345794002068556
chr1	118835376	118835575	200	-	utr3	Gli2	0.523621231056823	NA	0.59585127558447	1	0.387350256254912	0.779650355786541	0.113748114491556	0.544535854795248	-0.354695324138773	-0.712765321716444	1.0390893429173e-09	6.33566171676984e-08	0.35806999757767
chr1	118835874	118836272	399	-	exon	Gli2	0.45238077165193	0.828135452453397	0.567010575876522	1	0.455137572409719	0.819958772493085	0.131903486196327	0.549930167634169	-0.221196083411273	-0.712765321716444	1.0390893429173e-09	6.33566171676984e-08	0.491569238305171
chr1	119416603	119416702	100	-	utr3	Inhbb	0.192016994812204	NA	0.131661059835337	1	0.136735490772673	0.523909084985964	0.481739751232967	0.723264016368898	-0.286322576181013	-1.47805039248323	2.49910943572677e-17	5.40486859729537e-15	1.19172781630222
chr1	119416850	119417147	298	-	utr3	Inhbb	0.750422400024868	0.94058583517036	0.909100185097391	1	0.814355214716378	0.973411857394564	0.183951188772691	0.57087534015654	-1.12373116258061	-1.47805039248323	2.49910943572677e-17	5.40486859729537e-15	0.354319229902623
chr1	119471450	119471749	300	-	utr3	Ralb	0.28631375713992	0.714912930526313	0.356624584376293	1	0.281315557653125	0.702718101599531	0.505597130657122	0.736974914155996	0.243791537563923	0.0980230419783707	0.330142462739586	0.611235699620071	0.145768495585552
chr1	119548726	119548976	251	-	utr3	Epb41l5	0.229865221358407	NA	0.0646161999870075	1	0.0695695286376593	0.38698050304698	0.141106502329658	0.553843680543278	-0.772794428896043	0.113180265042062	0.345298087973446	0.626066826007982	-0.885974693938105
chr1	119659598	119659798	201	-	utr3	Ptpn4	0.365078604755163	NA	0.378319182396118	1	0.36930913126338	0.766867817238269	0.794882596929943	0.894795146197124	0.0703632171836714	-0.0582678538658472	0.590784915728191	0.811019429558765	0.128631071049519
chr1	119909635	119910083	449	-	utr3	Tmem177	0.059799119694433	NA	0.0119123991380723	1	0.0587983658991444	0.353777282299707	0.0120195536475058	0.515543300361009	-0.827172828126886	0.0533154783342351	0.773065471462899	0.905922736806121	-0.880488306461121
chr1	121553885	121553984	100	-	utr3	Ddx18	0.0508276941401274	0.349001483093536	0.00792054629501258	1	0.00807857769345286	0.122279284882735	0.0657520364572258	0.518356179359786	-0.338379558494206	0.190763997373939	0.0261663449130817	0.125264612275804	-0.529143555868145
chr1	125435326	125435677	352	-	utr5	Actr3	5.29755340366546e-05	0.0055377700493834	1.86923765906565e-06	0.0247131910905069	3.93793644362822e-05	0.0035524472910853	0.152120782340246	0.555689178909543	1.57152307822148	-0.0535079829741143	0.496570301430335	0.750321625947065	1.6250310611956
chr1	127976378	127976478	101	-	exon	Zranb3	0.46758444995262	NA	0.509382790053896	1	0.561129459852971	0.876263218053502	0.501184728701876	0.73485756899168	0.314949447540503	0.213692435906783	0.0455717464957148	0.182922751317855	0.10125701163372
chr1	128102299	128102448	150	-	utr5	Zranb3	0.129717053588021	NA	0.143429071254512	1	0.0101316601940088	0.137378267722649	0.160747009342248	0.560156795156323	1.52979640408338	0.213692435906783	0.0455717464957148	0.182922751317855	1.3161039681766
chr1	128331739	128331888	150	-	utr3	Mcm6	1.2729883100713e-07	9.64766015495285e-05	2.08889189584784e-10	2.76987065389424e-06	1.02124935261194e-06	0.000178194574539302	0.0546146675142682	0.516654972750793	-1.5878533322709	-0.0555940658677311	0.343602912430795	0.625130039862979	-1.53225926640317
chr1	128588736	128588834	99	-	utr3	Cxcr4	0.17763186885625	NA	0.12371568432787	1	0.126253483612429	0.50617080445051	0.872319075331002	0.937249338264458	0.158861948958346	-0.557686078841848	0.084416547297486	0.272572547525258	0.716548027800194
chr1	130690672	130690821	150	-	utr3	Pfkfb2	0.576140980832637	NA	0.643744108730267	1	0.747912377175732	0.953327988354745	0.835764261246984	0.917817471160394	0.303649253939172	0.0767572157793026	0.746195724223139	0.894465613607129	0.22689203815987
chr1	131128448	131128646	199	-	utr3	Dyrk3	0.502409155782358	0.853534226793575	0.696357368294085	1	0.552442133361799	0.871732598129158	0.694762835825423	0.839551143140755	-0.00225694035158839	-0.23125212566443	0.0280991141907583	0.131295826759281	0.228995185312842
chr1	131128746	131129242	497	-	exon	Dyrk3	0.313364180683278	0.743029733078886	0.136258294723053	1	0.119785080958295	0.49779691588466	0.19787290285112	0.576726804210961	-0.440057803945476	-0.23125212566443	0.0280991141907583	0.131295826759281	-0.208805678281046
chr1	131129490	131129788	299	-	exon	Dyrk3	0.693394443269248	0.922143125584876	0.403470688553801	1	0.604433532645841	0.896289393106745	0.318546803659802	0.637911257276152	-0.296089118671093	-0.23125212566443	0.0280991141907583	0.131295826759281	-0.0648369930066622
chr1	131254991	131255090	100	-	utr3	Ikbke	0.444216338359645	NA	0.145924104510273	1	0.721725314048193	0.94172974412999	0.540587647151008	0.755867323148175	0.44580818743335	1.52788458104737	0.0510039714769019	NA	-1.08207639361402
chr1	131286646	131286896	251	-	utr3	Srgap2	0.371357395274198	0.766939169231453	0.159738136418648	1	0.154578880456324	0.557071748936769	0.399035377767115	0.678520348081095	-0.187981863915508	-0.119742670658185	0.17835009744864	0.432798762186565	-0.0682391932573236
chr1	131289338	131289637	300	-	utr3	Srgap2	0.998397110157132	NA	0.792667790947387	1	0.669515443093779	0.923395142055808	0.637657697290891	0.808056850802516	0.119814153957202	-0.119742670658185	0.17835009744864	0.432798762186565	0.239556824615386
chr1	132360295	132360595	301	-	exon	Tmcc2	0.664951845289101	NA	0.517377031660499	1	0.512886271740954	0.848158729212718	0.239789784864169	0.602882519813588	-0.235447706058607	-0.139858851196595	0.48955286349049	0.74575434275664	-0.0955888548620123
chr1	132391131	132391281	151	-	utr5	Tmcc2	0.11178344610139	NA	0.0627885975184597	1	0.0349288038406178	0.271030349754495	0.31421368832602	0.636324650938781	1.51785989540142	-0.139858851196595	0.48955286349049	0.74575434275664	1.65771874659802
chr1	132514312	132514411	100	-	utr3	Cntn2	0.266455934499291	NA	0.0821245569618259	1	0.418677124929281	0.79668207112745	0.0466548886023732	0.515543300361009	-3.05830631504746	-1.03511792903597	0.000420014186714562	0.00548427701926147	-2.02318838601149
chr1	132515158	132515307	150	-	utr3	Cntn2	0.389898415984356	NA	0.283568781360766	1	0.381714191559414	0.774801211235551	0.0497196560246929	0.515635107746985	-2.01673663720151	-1.03511792903597	0.000420014186714562	0.00548427701926147	-0.981618708165535
chr1	132564740	132564840	101	-	utr3	Nfasc	0.969180270463297	NA	0.993628000264924	1	0.873836344856694	0.986807083100939	0.173595711661556	0.566236781205791	-1.37461761227145	0.110578268241209	0.557033544020006	0.789371668834326	-1.48519588051266
chr1	132569638	132569738	101	-	utr3	Nfasc	0.197012030817978	NA	0.121371791911969	1	0.173582247317302	0.582190742973953	0.654686745625335	0.817233911268594	0.63584443214062	0.110578268241209	0.557033544020006	0.789371668834326	0.525266163899411
chr1	132991745	132992145	401	-	utr3	Mdm4	0.197368104461359	0.632653538686968	0.328530963553833	1	0.115534294667411	0.489960339569071	0.279776828039799	0.617357850753206	0.269930632025833	-0.116059301992535	0.0728561293898126	0.249817551264132	0.385989934018368
chr1	133383244	133383740	497	-	utr3	Sox13	0.146109873119806	0.563986441906305	0.0600171243031758	1	0.0249084302716952	0.225622058629064	0.161355874840491	0.560630769566958	-0.442728090812659	0.392694275630424	0.00651543092263648	0.0458936335953425	-0.835422366443083
chr1	133619990	133620388	399	-	utr3	Gm38394	0.399047419278247	0.793774443269032	0.677178858464358	1	0.62233718172151	0.905029842645173	0.262743010333792	0.610818405717255	0.17618963910639	0.159451645370044	0.574938787107417	0.801613344819529	0.0167379937363454
chr1	133620537	133620687	151	-	utr3	Gm38394	0.672787962560053	0.916037147316775	0.956591179400341	1	0.897171370324256	0.987249694905713	0.412608893481396	0.684328267528984	-0.109409765443642	0.159451645370044	0.574938787107417	0.801613344819529	-0.268861410813687
chr1	133621158	133621682	525	-	utr3	Gm38394	5.5553349986345e-06	0.00102066654838548	6.23132192989896e-05	0.817861003299239	1.90914702391923e-10	1.01268794736772e-07	0.306080726424836	0.632413666863984	1.14574982076859	0.159451645370044	0.574938787107417	0.801613344819529	0.986298175398545
chr1	133625912	133627071	1160	-	utr3	Gm38394	0.102259076391705	0.478077244607588	0.0406464754796016	1	0.0348789098975354	0.270908190426359	0.238181551521703	0.601873657189548	-0.651023173038683	0.159451645370044	0.574938787107417	0.801613344819529	-0.810474818408727
chr1	133656325	133656424	100	-	utr3	Zbed6	0.889362804191972	NA	0.983963604099892	1	0.850649412304573	0.980896370724143	0.196104809402663	0.576395569304051	0.251276521489944	NA	NA	NA	NA
chr1	133656672	133656821	150	-	exon	Zbed6	0.459380199781144	NA	0.544388896913002	1	0.602249844342721	0.895356326795979	0.358310589028109	0.659579922592618	0.0344634798513064	NA	NA	NA	NA
chr1	133657168	133657535	368	-	utr5	Zc3h11a	0.032498443097754	0.271028969053209	0.0230857165860527	1	0.0557432034891	0.34411028628365	0.79102036624334	0.892908602820311	0.633496841255637	0.063421523652221	0.684468467195255	0.864638394834701	0.570075317603416
chr1	133658010	133658159	150	-	exon	Zbed6	0.348361331650552	0.756288132421544	0.400301732711901	1	0.288311218905934	0.709106342551263	0.867323309931897	0.934589103263811	0.117378459235664	NA	NA	NA	NA
chr1	133659349	133659596	248	-	exon	Zbed6	0.439012433782865	NA	0.454466706632833	1	0.348326909022524	0.750967662571911	0.389210519035159	0.674799050582315	0.0845974359720769	NA	NA	NA	NA
chr1	133659775	133659874	100	-	utr5	Zbed6	0.430506189395129	NA	0.418329396172308	1	0.391364189040215	0.783378190318836	0.573291790717415	0.772484915197103	0.183823575267185	NA	NA	NA	NA
chr1	133706655	133706755	101	-	utr3	Atp2b4	0.61749058191194	NA	0.572976271146659	1	0.474380200894264	0.829821805048333	0.0945263344241678	0.530973186990842	1.2529434301943	0.240818373476433	0.190939141183071	0.450794605061086	1.01212505671786
chr1	134076566	134076715	150	-	utr3	Btg2	0.357686890806866	0.758398016667613	0.163956158117514	1	0.289071079099559	0.709451826646447	0.0176098039252884	0.515543300361009	-0.0541916328166686	0.392215207849114	0.000165131496810182	0.00252439819206505	-0.446406840665783
chr1	134076965	134077413	449	-	utr3	Btg2	0.0589010392091551	0.373274021317295	0.083296796413639	1	0.0165991695205683	0.185287531155098	0.712159510704177	0.850551246327736	0.952100339010229	0.392215207849114	0.000165131496810182	0.00252439819206505	0.559885131161115
chr1	134298276	134298426	151	-	utr3	Ppfia4	0.84237467262255	NA	0.897877339996764	1	0.604800061680861	0.896296294556373	0.644915574928211	0.812068287313478	-0.00155659155168737	-0.508594851883238	0.00145656632311672	0.0146063016454685	0.507038260331551
chr1	135253723	135254264	542	-	utr3	Elf3	0.931732669549426	0.98270453382139	0.620038226788991	1	0.332639685890989	0.740123301107451	0.575427175275737	0.773274871448177	-0.881669354789318	-0.755542532669004	8.53911753700777e-09	4.28776718089897e-07	-0.126126822120314
chr1	135301656	135301806	151	-	utr3	Timm17a	0.00548182130345301	0.0983321969314663	0.000509311102663474	1	0.00140056751913462	0.0406409756482368	0.0585789872787038	0.516654972750793	-0.432763604221959	0.29494986334076	0.00108322317979221	0.0114567560330861	-0.727713467562719
chr1	135371156	135371254	99	-	utr3	Shisa4	0.970866765491638	NA	0.91430341342541	1	0.948407094960199	0.987249694905713	0.361496376190623	0.661433405478563	0.636277258943719	0.673721438016669	0.0356424314092408	0.154052002590953	-0.0374441790729505
chr1	135383110	135383310	201	-	utr3	Ipo9	0.576243947432489	NA	0.375007529032612	1	0.318007366661786	0.729980212792442	0.065240177691229	0.517080970991416	-0.425161559409807	0.089511934727741	0.174905387902254	0.427880671318105	-0.514673494137548
chr1	135385006	135385405	400	-	utr3	Ipo9	0.354355509603631	0.757284477105372	0.600147517154841	1	0.494198642739888	0.838270360104199	0.398783532367966	0.678385204047838	0.38921724243434	0.089511934727741	0.174905387902254	0.427880671318105	0.299705307706599
chr1	135438519	135438719	201	-	utr3	Nav1	0.31894445889737	NA	0.319813664358458	1	0.239139426045291	0.660482977363325	0.945087479275892	0.977126273886885	0.686340038977856	-0.0264820607273074	0.803512400320325	0.919742906769611	0.712822099705164
chr1	135440763	135440863	101	-	utr3	Nav1	0.134312589945094	NA	0.0987718648643126	1	0.0704238381608225	0.388725255595144	0.241322484296757	0.603442705359706	1.46789202250098	-0.0264820607273074	0.803512400320325	0.919742906769611	1.49437408322829
chr1	135440962	135441561	600	-	utr3	Nav1	0.513600021089931	0.859569736278626	0.261320000604341	1	0.342908161540676	0.746928895262025	0.120372521894793	0.546252102685993	-0.376358489657131	-0.0264820607273074	0.803512400320325	0.919742906769611	-0.349876428929824
chr1	135470522	135470721	200	-	exon	Nav1	0.587468713919249	NA	0.594080182179605	1	0.700153726378758	0.933608704425209	0.495826629849936	0.730983773360243	0.266285191128152	-0.0264820607273074	0.803512400320325	0.919742906769611	0.29276725185546
chr1	136215813	136215963	151	-	exon	Inava	0.68024595783045	NA	0.725945229677146	1	0.68081298033737	0.927904958473214	0.573904845032928	0.772666179279427	0.727494470805874	0.517618030843628	0.00582354674402535	0.0423299635071305	0.209876439962245
chr1	136270471	136271071	601	-	utr3	Camsap2	0.892586730510886	0.974363695527575	0.817766042206726	1	0.711890008297306	0.939294123181371	0.369651985260273	0.666405568566108	0.0985189041190432	-0.0441152482679352	0.659155236109108	0.850425626427091	0.142634152386978
chr1	136276676	136277261	586	-	exon	Camsap2	0.000926266141828006	NA	0.000106475148476256	1	3.92090832533245e-05	0.0035524472910853	0.0274499505916347	0.515543300361009	1.93146986347989	-0.0441152482679352	0.659155236109108	0.850425626427091	1.97558511174783
chr1	136280386	136280685	300	-	exon	Camsap2	0.731613822968215	0.933650727984906	0.882600021015506	1	0.8688206533294	0.986717285733957	0.44565561611073	0.703027584995248	0.0860040010231547	-0.0441152482679352	0.659155236109108	0.850425626427091	0.13011924929109
chr1	136280785	136280885	101	-	exon	Camsap2	0.65857495951974	NA	0.52938759245967	1	0.5329695536762	0.861705590258485	0.208186368704362	0.582291762946981	0.0537464793251745	-0.0441152482679352	0.659155236109108	0.850425626427091	0.0978617275931097
chr1	136281235	136281335	101	-	exon	Camsap2	0.422148226327321	NA	0.329973398419306	1	0.350330632043427	0.751210189653685	0.674372049993408	0.830058495993573	0.00436640662067454	-0.0441152482679352	0.659155236109108	0.850425626427091	0.0484816548886098
chr1	136413326	136413526	201	-	exon	9230116N13Rik	0.184775880102149	NA	0.0639989632760822	1	0.2726054055117	0.694928927814428	0.0215000154352208	0.515543300361009	-1.89828490932598	-0.292317731768834	0.50617852024567	0.757963625645802	-1.60596717755715
chr1	136845070	136845570	501	-	utr3	Nr5a2	0.865794588357633	0.967793618955076	0.501841126468935	1	0.356021998765354	0.75541978469697	0.502830492168399	0.735447818441715	0.0190123314336254	0.170210889951841	0.0457390738391245	0.18303670392463	-0.151198558518216
chr1	136940724	136940974	251	-	exon	Nr5a2	0.308357198021453	0.736459523838343	0.382682463257463	1	0.22797956581748	0.649270165739706	0.584834215488093	0.778565243041665	0.554558544998308	0.170210889951841	0.0457390738391245	0.18303670392463	0.384347655046467
chr1	143702693	143702843	151	-	utr5	Cdc73	0.006002708502266	NA	0.000138499826031635	1	0.000953809133509908	0.0307001527171721	0.021760795237812	0.515543300361009	3.34037783417156	0.0623748606041962	0.384775028117701	0.661671439114558	3.27800297356736
chr1	143757433	143757683	251	-	utr3	Trove2	0.528721911520063	NA	0.417185800589899	1	0.266748733436409	0.689530505936849	0.23927746091275	0.602646594015533	-0.548134079239023	0.194538732950294	0.0193850534236148	0.101053839564783	-0.742672812189316
chr1	143766810	143770824	4015	-	exon	Trove2	0.711960674353696	0.929935852386642	0.861529803137258	1	0.763802180870403	0.957829823666476	0.0681655518192189	0.518362439854646	0.274049376319311	0.194538732950294	0.0193850534236148	0.101053839564783	0.0795106433690172
chr1	150361755	150361905	151	-	utr3	Odr4	0.284690294815686	NA	0.10399128893197	1	0.15423577046136	0.556703806177311	0.0523062462074675	0.516654972750793	-0.479220201841101	0.150354880880941	0.269044498652074	0.548449218297019	-0.629575082722041
chr1	151344032	151344382	351	-	exon	Gm10138	0.421366085114624	NA	0.324928101857485	1	0.334643243329526	0.741149417291575	0.964348481057921	0.98913465325549	1.78941840718393	0.68603534328386	0.263268094358024	0.542578349379969	1.10338306390007
chr1	151411074	151411423	350	-	exon	Swt1	0.904374159389896	0.976801205622332	0.835377624763825	1	0.933586956030873	0.987249694905713	0.549332089700002	0.760441655953567	0.154455747140556	0.192043864538952	0.0347400607904998	0.151516110535341	-0.0375881173983959
chr1	151500756	151500856	101	-	utr5	Rnf2	0.021118323015536	NA	0.011657171406137	1	0.00711516792904031	0.111996282642282	0.28041728203765	0.617905700559123	2.4068550841325	0.0691569583133554	0.383004943151368	0.659990097597955	2.33769812581915
chr1	151891272	151891372	101	-	utr3	1700025G04Rik	0.246394959606736	NA	0.155208639874507	1	0.170908916715602	0.578673763020401	0.638162293799096	0.808168290142023	1.78811172827087	0.316319854396862	0.0663656536719522	0.235310502940336	1.47179187387401
chr1	151893070	151893270	201	-	utr3	1700025G04Rik	0.331492486310813	NA	0.359032302875955	1	0.387989802334714	0.780425278966185	0.520340791386247	0.743852175204853	0.878590495028522	0.316319854396862	0.0663656536719522	0.235310502940336	0.56227064063166
chr1	152844182	152844282	101	-	exon	Smg7	0.633333215183863	0.902231974544117	0.420354146632131	1	0.458246852122335	0.821301730773656	0.058500948531244	0.516654972750793	-0.192674147228123	-0.0493016681797114	0.485557809991357	0.743636305097775	-0.143372479048412
chr1	152848597	152848747	151	-	exon	Smg7	0.389931903429091	NA	0.179908464885557	1	0.214425161469437	0.633551704700875	0.393329215993915	0.676618079342061	-0.940346581143328	-0.0493016681797114	0.485557809991357	0.743636305097775	-0.891044912963617
chr1	153123705	153124004	300	-	utr3	Lamc2	0.0566312526642379	NA	0.00925604504535628	1	0.0240809475663388	0.222351797965377	0.0988851356919842	0.536295615128452	-0.44390046435577	0.706395449448361	1.06860149413532e-08	5.24998532622311e-07	-1.15029591380413
chr1	153219570	153219669	100	-	utr3	Lamc1	0.010730637908723	0.146672232139562	0.000873895979736497	1	0.00262098139626089	0.059822434244089	0.0399460484168589	0.515543300361009	-0.960243744106634	-0.0122057866685773	0.839177224516824	0.93538479545086	-0.948037957438057
chr1	153221064	153221264	201	-	utr3	Lamc1	0.833458579473991	0.961455900660748	0.880239846969901	1	0.948663232753836	0.987249694905713	0.0248594283160418	0.515543300361009	0.277839301353916	-0.0122057866685773	0.839177224516824	0.93538479545086	0.290045088022494
chr1	153221463	153221613	151	-	utr3	Lamc1	0.892416649489897	0.974363695527575	0.594260153791269	1	0.394541687965757	0.785503351550694	0.16652417543963	0.563111651028658	-0.0276637138151156	-0.0122057866685773	0.839177224516824	0.93538479545086	-0.0154579271465383
chr1	153223741	153226466	2726	-	exon	Lamc1	0.564720125340974	0.885609019874535	0.711731569508022	1	0.800024225127332	0.96913593790467	0.127420147022953	0.549647872002029	0.412467609587441	-0.0122057866685773	0.839177224516824	0.93538479545086	0.424673396256018
chr1	153456007	153456703	697	-	utr3	Dhx9	0.000522009593753802	0.0216776997734884	0.00208828097229302	1	0.00116527736738327	0.035040233943015	0.310972545389366	0.634306213733345	0.671608715158979	-0.0973281291364591	0.0793684706856237	0.262985884794875	0.768936844295438
chr1	153899980	153900079	100	-	utr5	Teddm2	0.0217534933153322	0.217284069144744	0.0162546672697043	1	0.00227179300139969	0.054874766833445	0.190105366854273	0.575593280495413	1.59170031601892	0.41924526044148	0.647801684582696	NA	1.17245505557744
chr1	155097651	155098644	994	-	utr3	Ier5	0.204235701295584	0.641796379854862	0.232442577627038	1	0.107441004191748	0.473440840173599	0.325470135783479	0.642785033301744	0.598854282702121	0.0783043884655988	0.778758042554197	0.909095446831321	0.520549894236523
chr1	155225766	155225866	101	-	exon	BC034090	0.530946385704778	NA	0.236519927904284	1	0.712956426463006	0.93943910684876	0.900085788056162	0.952664416805433	-0.847116540477312	0.548211396101126	0.225901227019269	0.496517373451751	-1.39532793657844
chr1	155779725	155779824	100	-	exon	Qsox1	0.87132545006265	NA	0.87015063695865	1	0.718390617622544	0.941640602974455	0.651388326914128	0.815111178400045	-0.0772631429886617	-0.407204320871228	0.0813005466684648	0.26700755267664	0.329941177882567
chr1	155846910	155847409	500	-	utr3	Cep350	0.60945472116393	0.898003999408032	0.76534011240647	1	0.836046732699603	0.978409338603063	0.611471250311196	0.794391536181544	0.256614742774179	-0.218861448649838	0.0855817118994454	0.27464168729385	0.475476191424017
chr1	155848058	155848258	201	-	utr3	Cep350	0.31446730684277	NA	0.266676139705047	1	0.328181975917767	0.736881338070693	0.682919565726999	0.833586467061127	0.569792347953146	-0.218861448649838	0.0855817118994454	0.27464168729385	0.788653796602985
chr1	155848358	155848507	150	-	utr3	Cep350	0.777402405396628	NA	0.59158798633686	1	0.725987478935278	0.943949905052475	0.154966162301299	0.55827088278775	-0.103464283725133	-0.218861448649838	0.0855817118994454	0.27464168729385	0.115397164924705
chr1	155862330	155862580	251	-	exon	Cep350	0.872450413006095	NA	0.95408388412626	1	0.959117404174362	0.987249694905713	0.80293992509575	0.899973990242959	0.315928651673167	-0.218861448649838	0.0855817118994454	0.27464168729385	0.534790100323005
chr1	155953205	155953504	300	-	exon	Cep350	0.969025667888839	NA	0.841388347517934	1	0.684129892745107	0.928487003141221	0.263876873375448	0.611032604945498	-0.110652943685815	-0.218861448649838	0.0855817118994454	0.27464168729385	0.108208504964023
chr1	156006781	156007326	546	-	utr3	Tor1aip1	0.23232298936643	0.666307608575526	0.0912569589508738	1	0.154783927706093	0.557163318488191	0.132308931441167	0.549930167634169	-0.654170240360144	-0.0278071975013358	0.876680820098615	0.951804979404363	-0.626363042858808
chr1	156007475	156007673	199	-	utr3	Tor1aip1	0.398657423004152	NA	0.437247265627731	1	0.392518362215401	0.784328292354586	0.730687548736831	0.860998769996307	0.137010972818968	-0.0278071975013358	0.876680820098615	0.951804979404363	0.164818170320304
chr1	156301548	156301698	151	-	exon	Tdrd5	0.456956708737717	NA	0.421364386250196	1	0.369699566820319	0.766867817238269	0.88311106783185	0.944268146779573	0.458144582908282	0.403598097492246	0.0215932862255976	0.109351539958922	0.0545464854160367
chr1	156653817	156653916	100	-	utr3	Tor3a	0.923224708423246	NA	0.746750820071913	1	0.700563464110939	0.934061139913047	0.187424211750906	0.573268156517348	-0.35152729330752	0.175416105055283	0.250042485443824	0.526044403295094	-0.526943398362804
chr1	156655064	156655712	649	-	utr3	Tor3a	0.757415187442769	0.941597763424168	0.533435188196431	1	0.310567378871288	0.725928535868256	0.445860805186852	0.703027584995248	-0.13409506620588	0.175416105055283	0.250042485443824	0.526044403295094	-0.309511171261163
chr1	156680924	156681023	100	-	utr3	Fam20b	0.869263685522694	NA	0.934611210077995	1	0.615597956707012	0.901879721970522	0.492303323752916	0.729112658032457	0.301524389111592	0.110861086760875	0.384743049964842	0.661671439114558	0.190663302350718
chr1	156681272	156681571	300	-	utr3	Fam20b	0.765521158551512	NA	0.507729534324345	1	0.580718940602653	0.885673612433749	0.32773558243807	0.643452060184263	-0.179378198796635	0.110861086760875	0.384743049964842	0.661671439114558	-0.29023928555751
chr1	156705686	156705785	100	-	exon	Fam20b	0.87740668294629	NA	0.749022133976406	1	0.728712155290258	0.945358618240414	0.660489096199341	0.820863905633347	-0.194658352855329	0.110861086760875	0.384743049964842	0.661671439114558	-0.305519439616204
chr1	156808860	156809010	151	-	utr3	Ralgps2	0.348814428449058	0.756288132421544	0.172577694470252	1	0.107432292857552	0.473440840173599	0.0440071789517512	0.515543300361009	-0.689009373113334	-0.0751444627015314	0.393346845455283	0.668705853097448	-0.613864910411803
chr1	157140478	157140728	251	-	utr3	Rasal2	0.568151117254591	NA	0.409049324562731	1	0.448358025383046	0.816922434069703	0.388879962849935	0.674799050582315	-0.527608966163873	0.0460253342394915	0.72013477023121	0.884735152632713	-0.573634300403365
chr1	157157081	157157231	151	-	exon	Rasal2	0.624686239968556	NA	0.670044396251801	1	0.697476613733247	0.93200699060022	0.223160236213637	0.593252558976317	0.721817131844262	0.0460253342394915	0.72013477023121	0.884735152632713	0.67579179760477
chr1	157157531	157157631	101	-	exon	Rasal2	0.925512967360811	NA	0.966307081037636	1	0.927640332300448	0.987249694905713	0.60233508374253	0.789794386127254	0.129038087804136	0.0460253342394915	0.72013477023121	0.884735152632713	0.0830127535646444
chr1	160203462	160203611	150	-	utr3	Cacybp	0.609576976743305	0.898003999408032	0.943174815423944	1	0.931780638322238	0.987249694905713	0.147638445106025	0.555031587881685	0.19540241914581	0.148231641726645	0.0211477364769704	0.107855035400471	0.0471707774191651
chr1	160224020	160224270	251	-	utr3	Rabgap1l	0.397725553805092	NA	0.332659733907	1	0.359999402813662	0.758963815310751	0.598962338376787	0.788031769082907	1.40700874589984	0.482046089378096	0.00215895987610925	0.0197106109544787	0.924962656521745
chr1	161019390	161019639	250	-	utr3	Zbtb37	0.532751281905496	NA	0.553488851065129	1	0.552943491859661	0.871992346955757	0.710652297692	0.849822506923541	0.340093653299541	-0.00158363423890455	0.990971186031137	0.997397528283955	0.341677287538446
chr1	161019739	161019988	250	-	utr3	Zbtb37	0.70537891311266	NA	0.560647436883866	1	0.826713353490075	0.976141552901067	0.133948928182085	0.549930167634169	0.172266946260262	-0.00158363423890455	0.990971186031137	0.997397528283955	0.173850580499166
chr1	161031935	161032085	151	-	exon	Zbtb37	0.629739247430797	NA	0.636817685685658	1	0.778776124958108	0.961907110888356	0.938923642427369	0.973512424061818	-0.401707492944071	-0.00158363423890455	0.990971186031137	0.997397528283955	-0.400123858705167
chr1	161041500	161041650	151	-	utr3	Dars2	0.0525820585917039	0.355016727440424	0.0304006808762517	1	0.00977053458201608	0.134825243592212	0.234605498369194	0.600085475575932	-0.510924347716526	0.258773793633349	0.00550332591721759	0.0406454378587	-0.769698141349875
chr1	161070109	161070408	300	-	utr5	Dars2	0.215223440553142	0.64696414723399	0.255202477317504	1	0.240503136088055	0.662195095465431	0.704283864606045	0.846711103722805	0.4643945180412	0.258773793633349	0.00550332591721759	0.0406454378587	0.205620724407851
chr1	161109358	161109458	101	-	exon	Klhl20	0.85856776234818	NA	0.682588751150573	1	0.580577642815054	0.885673612433749	0.181838351745137	0.570138653206461	-0.160792651846813	-0.158481760063071	0.184791653147945	0.44193388175357	-0.00231089178374208
chr1	161818258	161818608	351	-	utr3	Suco	0.2831294161334	0.711992389057157	0.412293669571178	1	0.297961169081045	0.714218845742522	0.604944043089125	0.791103613043883	0.46345070797324	-0.0638197520670903	0.532730865142418	0.775034754028542	0.527270460040331
chr1	161834364	161834464	101	-	exon	Suco	0.960304836381564	NA	0.825475246375233	1	0.932953878169034	0.987249694905713	0.297651875445157	0.628223555701642	-0.0588408536291615	-0.0638197520670903	0.532730865142418	0.775034754028542	0.00497889843792886
chr1	161834613	161834913	301	-	exon	Suco	0.00273595140646853	0.062596503311014	0.000692770067303664	1	0.000301370352233029	0.0144276976208022	0.5562747799809	0.764150430542379	1.18802098245923	-0.0638197520670903	0.532730865142418	0.775034754028542	1.25184073452632
chr1	162533675	162533875	201	-	utr3	Mettl13	0.779267829199346	NA	0.552310198182914	1	0.75669575504146	0.955306779094136	0.274117643571357	0.615292107023333	-0.404164948823778	-0.112133989789642	0.419954271931202	0.691607538183769	-0.292030959034136
chr1	162534075	162534325	251	-	utr3	Mettl13	0.624806515717446	NA	0.496938599201701	1	0.573848670950301	0.88291068864972	0.280510890812105	0.617906650862142	-0.347436258961161	-0.112133989789642	0.419954271931202	0.691607538183769	-0.235302269171519
chr1	162546153	162546253	101	-	exon	Mettl13	0.515534434103729	NA	0.360408660819841	1	0.246398455285902	0.669070925312391	0.172839566854379	0.566236781205791	-0.411329707844133	-0.112133989789642	0.419954271931202	0.691607538183769	-0.299195718054492
chr1	162672074	162672224	151	-	utr3	Prrc2c	0.674997478395924	0.916780849353603	0.725358889041539	1	0.304018590348759	0.720221996631367	0.114846302643433	0.544797427364808	0.29302750227966	0.0482598213937891	0.485437942469166	0.743536101631027	0.244767680885871
chr1	162673224	162673573	350	-	utr3	Prrc2c	0.532711548370028	0.870884499413129	0.296833956577426	1	0.0596554930487632	0.356680209378625	0.534410507633513	0.75211020402624	-0.18855422957835	0.0482598213937891	0.485437942469166	0.743536101631027	-0.236814050972139
chr1	162697558	162698007	450	-	exon	Prrc2c	0.0932546305301074	0.457542412585581	0.138866616911101	1	0.126421717453581	0.506326851304559	0.930433664932769	0.969466705790189	0.833165338263871	0.0482598213937891	0.485437942469166	0.743536101631027	0.784905516870082
chr1	162705188	162705737	550	-	exon	Prrc2c	0.965549826481917	0.990616943735164	0.61549873132726	1	0.476649167545872	0.831034000897424	0.62989182071323	0.804144308222117	-0.112058058320079	0.0482598213937891	0.485437942469166	0.743536101631027	-0.160317879713868
chr1	162705837	162706237	401	-	exon	Prrc2c	0.143374595984899	0.56082591964932	0.212345662228681	1	0.292656490999627	0.711089276858748	0.779221293538883	0.887472970605177	0.337995217804319	0.0482598213937891	0.485437942469166	0.743536101631027	0.28973539641053
chr1	162706437	162706537	101	-	exon	Prrc2c	0.0897273287392441	0.449229392358412	0.109381562642753	1	0.109272005525935	0.47711669513167	0.424128688258977	0.691313603585942	0.63021372911674	0.0482598213937891	0.485437942469166	0.743536101631027	0.581953907722951
chr1	162709627	162710622	996	-	exon	Prrc2c	0.893571852705163	0.974586462124736	0.902203726679779	1	0.561633352707605	0.87683304570939	0.62467090994921	0.800942749848126	-0.162828927705083	0.0482598213937891	0.485437942469166	0.743536101631027	-0.211088749098872
chr1	163386237	163386335	99	-	utr3	Gorab	0.530999076416159	NA	0.349534336515222	1	0.335664037761161	0.741622401866594	0.0598288426034053	0.516654972750793	0.20611067564962	0.273458163132955	0.119576799059146	0.340139510548923	-0.0673474874833358
chr1	163994696	163994796	101	-	utr5	BC055324	0.696130819841166	NA	0.688352586760905	1	0.618772112574553	0.903080865828876	0.389215186701465	0.674799050582315	0.109669345098149	0.0276415170223316	0.744872541837826	0.894427605517871	0.0820278280758174
chr1	164302311	164302461	151	-	exon	Blzf1	0.514256975866232	NA	0.314508016793646	1	0.42672337475898	0.802289424431177	0.0171550983049675	0.515543300361009	-0.044914668469969	0.15796663663424	0.216612847095463	0.484523135543699	-0.202881305104209
chr1	164438152	164438301	150	-	utr3	Atp1b1	0.00038468285333719	0.0180024609932629	6.23163473448068e-06	0.0822638101298794	9.87330004416574e-05	0.00653526867510977	0.00992334417116347	0.515543300361009	-0.890729070231516	-0.0353360620410682	0.672284545102283	0.856775433144254	-0.855393008190448
chr1	165178600	165178749	150	-	utr3	Sft2d2	0.549262391470156	NA	0.588908543599937	1	0.711418169505974	0.939271133981521	0.745777742817635	0.868780162080397	0.769908112202781	-0.146313150209296	0.263108431179759	0.542434122109694	0.916221262412077
chr1	165178947	165179047	101	-	utr3	Sft2d2	0.270044826555028	NA	0.106864853928084	1	0.106228803514397	0.470955339542261	0.0929852978663779	0.530973186990842	-0.974675594227611	-0.146313150209296	0.263108431179759	0.542434122109694	-0.828362444018315
chr1	165214027	165214127	101	-	utr3	Tiprl	0.523586911546738	NA	0.277689538641111	1	0.535689038223965	0.862645729942291	0.0986210925699325	0.536094070841398	-2.46765053913186	-0.0805129870394565	0.40355530969523	0.677286608480886	-2.3871375520924
chr1	165215619	165215768	150	-	utr3	Tiprl	0.463958608595089	0.835009305964935	0.210709971458392	1	0.237849572511276	0.658618329728969	0.0647223672832606	0.516654972750793	-0.399535774443537	-0.0805129870394565	0.40355530969523	0.677286608480886	-0.31902278740408
chr1	165592490	165592590	101	-	utr3	Mpzl1	0.0118489248579961	NA	0.00102478467603719	1	0.00937710273459138	0.132364106272956	0.00925372884913478	0.515543300361009	-1.40126476516722	0.0208175163843929	0.822616933087546	0.927851147013244	-1.42208228155161
chr1	165593390	165593590	201	-	utr3	Mpzl1	0.911993324798677	0.978657615620244	0.597087486465109	1	0.590895767033669	0.889781058691952	0.54846170590654	0.75972576574099	-0.0503931101774753	0.0208175163843929	0.822616933087546	0.927851147013244	-0.0712106265618682
chr1	165875352	165875601	250	-	utr3	Pou2f1	0.792467457419459	0.950806547033774	0.980503132459272	1	0.948884178788836	0.987249694905713	0.711635619612501	0.850309635996201	0.0177176052387011	-0.105745002115921	0.197936218929174	0.460782832475654	0.123462607354622
chr1	165875801	165875901	101	-	utr3	Pou2f1	0.00658886762082587	NA	0.000294352097568777	1	0.00756036542481067	0.116173819117514	0.00911385366593209	0.515543300361009	-4.46513024541117	-0.105745002115921	0.197936218929174	0.460782832475654	-4.35938524329525
chr1	166098398	166098598	201	-	utr3	Dusp27	0.893947682220507	NA	0.707389404700302	1	0.776035828516357	0.961770287972024	0.312303011222314	0.635385003503843	-0.60092777486661	-0.395372200297431	0.139352996287438	0.375031177003711	-0.205555574569179
chr1	167226061	167226359	299	-	utr3	Uck2	0.0484913332021992	0.340675496181847	0.0109670865438884	1	0.0189368816227978	0.196649950822179	0.259677565354121	0.610408608487151	-0.000236828323594479	0.222264944638189	0.000180287161373836	0.00272084204424734	-0.222501772961783
chr1	170709713	170709863	151	-	utr3	Atf6	0.523260800723672	NA	0.276720982753379	1	0.358138486267691	0.75729199600576	0.105244058716423	0.537985527051828	-0.850274846719706	-0.219480107313947	0.0250405049449414	0.121579529519378	-0.630794739405759
chr1	170960763	170960863	101	-	utr3	Fcgr2b	0.401488058874986	NA	0.259176841922155	1	0.305709292475866	0.722003563710691	0.05589181936025	0.516654972750793	-1.76652095860848	-1.11687094751324	0.00993034366718671	0.0625882020334269	-0.649650011095237
chr1	171219351	171219450	100	-	utr3	Tomm40l	0.293734477096577	NA	0.141881441498555	1	0.165077538813177	0.571639452225883	0.0555626781578112	0.516654972750793	-0.415116486130476	0.0114350682621999	0.964340598755384	0.987923724095653	-0.426551554392676
chr1	171222075	171222414	340	-	utr5	Tomm40l	0.0584422994577111	NA	0.0252091487312265	1	0.0318358526447723	0.257738242931822	0.269429093838759	0.613429739457737	1.4578329573165	0.0114350682621999	0.964340598755384	0.987923724095653	1.4463978890543
chr1	171276188	171276436	249	-	exon	Ppox	0.131409953856038	0.539180778089641	0.0460343552180543	1	0.183640687541248	0.596553737791534	0.0116871511626526	0.515543300361009	-0.539507467091675	-0.0478985849061015	0.769127066027634	0.904099962802773	-0.491608882185573
chr1	171286538	171286637	100	-	exon	Usp21	0.844030064000147	NA	0.683965061914734	1	0.791358455397973	0.966835596300976	0.629345924052908	0.803939153905274	-0.0420195926871507	0.0734746038449112	0.485986157528233	0.743838662590597	-0.115494196532062
chr1	171341087	171341385	299	-	utr3	Nit1	0.223280567236921	0.658120299196514	0.112263234392148	1	0.0976151322835865	0.451665830150956	0.120200741001233	0.546252102685993	-0.440051072662194	0.113125488153465	0.416279701003317	0.688573108429612	-0.553176560815658
chr1	171342133	171342481	349	-	utr3	Nit1	0.331122120232313	0.748345545439961	0.117962156978288	1	0.173634295186033	0.582190742973953	0.121695009205623	0.546871290067212	-0.0312897133645497	0.113125488153465	0.416279701003317	0.688573108429612	-0.144415201518014
chr1	171423757	171423852	96	-	exon	Gm26641	0.820827468128987	NA	0.688926710397562	1	0.795812801944738	0.968697955284395	0.326386967994842	0.642838366703478	0.669277983014521	0.00639145006233668	0.991346430427352	0.997481180696683	0.662886532952185
chr1	171503861	171504061	201	-	exon	B930036N10Rik	0.45534939227392	NA	0.281694203920891	1	0.278172718442178	0.699838440383555	0.0804018595412589	0.528791048342202	-0.459920064131499	1.57122789362264	0.123757119842407	NA	-2.03114795775413
chr1	172004554	172004804	251	-	utr3	Vangl2	0.506182824368389	0.855824446220173	0.307004075611211	1	0.374023495420602	0.769640681488531	0.0463711066985559	0.515543300361009	-0.0602229198087219	0.0958961223321255	0.392676287528859	0.668391417630753	-0.156119042140847
chr1	172066361	172066659	299	-	utr3	Ncstn	0.258818727004734	0.696501527665203	0.367269434824677	1	0.169030184085924	0.576071069325777	0.0945694911284762	0.530973186990842	0.401447084651026	0.0535749452480843	0.611405341836035	0.824178262810557	0.347872139402942
chr1	175686222	175686471	250	-	utr3	Chml	0.0714536885194406	NA	0.0478947154276452	1	0.0289415298548843	0.246019971733514	0.630178212854301	0.804355080077624	0.775685654986101	0.258206838210815	0.046757616484818	0.185267051334391	0.517478816775286
chr1	175686571	175686720	150	-	utr3	Chml	0.494997196841196	NA	0.475898424800112	1	0.480543281871013	0.832076713544089	0.988394191999098	0.999852960756925	1.11178236023113	0.258206838210815	0.046757616484818	0.185267051334391	0.853575522020317
chr1	175687717	175687816	100	-	utr3	Chml	0.149256936345649	NA	0.0532516851143566	1	0.0836925271689403	0.420539174165143	0.0405416664914789	0.515543300361009	-0.369529353215679	0.258206838210815	0.046757616484818	0.185267051334391	-0.627736191426494
chr1	175688165	175688265	101	-	utr3	Chml	0.828505487106629	NA	0.634430190051065	1	0.652407335900984	0.916889766604276	0.232589654527337	0.59811874071753	-0.12488082076284	0.258206838210815	0.046757616484818	0.185267051334391	-0.383087658973655
chr1	175688414	175688563	150	-	utr3	Chml	0.0833774130722946	NA	0.0484547538989371	1	0.0297617938653558	0.248690074636725	0.346037874753364	0.654106066149471	0.693895539495188	0.258206838210815	0.046757616484818	0.185267051334391	0.435688701284374
chr1	176755189	176755389	201	-	utr3	Cep170	0.543510504741609	NA	0.56986020531482	1	0.706902232618407	0.937188323511622	0.653232438402828	0.816469220520225	-0.10122126655118	-0.0924058816159386	0.459840416425022	0.723840203754902	-0.00881538493524117
chr1	176755589	176755689	101	-	utr3	Cep170	0.974942648914211	NA	0.898209726154493	1	0.902282423033593	0.987249694905713	0.240245023143118	0.602882519813588	0.146572032331063	-0.0924058816159386	0.459840416425022	0.723840203754902	0.238977913947001
chr1	176756689	176756789	101	-	utr3	Cep170	0.426574331665644	NA	0.317654755302284	1	0.42145511280311	0.797995025191359	0.977014371038315	0.99537148052847	1.18599707003343	-0.0924058816159386	0.459840416425022	0.723840203754902	1.27840295164937
chr1	176774476	176774726	251	-	utr3	Cep170	0.861724941444449	NA	0.943606165636329	1	0.897541346376133	0.987249694905713	0.316501551047476	0.636989388701468	0.0884072920682891	-0.0924058816159386	0.459840416425022	0.723840203754902	0.180813173684228
chr1	177764107	177764207	101	-	utr3	Adss	0.000756857129939996	0.0276435227640132	1.08106646587446e-05	0.142560234854865	0.00044407371573309	0.0184791395818864	0.0294816110851318	0.515543300361009	-0.899440413080383	0.153733763626396	0.0386188416572371	0.163450926357157	-1.05317417670678
chr1	178329202	178329352	151	-	utr3	Hnrnpu	0.446865691245986	0.824010549277498	0.842616488683701	1	0.813412194078188	0.973411857394564	0.625093374916797	0.801180269764348	0.298977804722424	-0.0267951618257421	0.591231096374262	0.811019429558765	0.325772966548166
chr1	178330287	178330682	396	-	exon	Hnrnpu	0.000394908017830112	0.0180024609932629	0.00148781355494921	1	0.0249548328486128	0.22564151645081	0.917306586608629	0.961833920324946	0.609715257030518	-0.0267951618257421	0.591231096374262	0.811019429558765	0.63651041885626
chr1	178336050	178336150	101	-	exon	Hnrnpu	0.00265828160580797	0.0619890822154375	0.00494075660168663	1	0.0156274047365968	0.178496997598631	0.914428014536056	0.959953993730545	0.849362004129285	-0.0267951618257421	0.591231096374262	0.811019429558765	0.876157165955027
chr1	178337097	178337297	201	-	exon	Hnrnpu	0.128132490650903	0.532830789311675	0.194547163451034	1	0.151903225826955	0.55234128809741	0.415448507845097	0.686103045641828	0.438448272324823	-0.0267951618257421	0.591231096374262	0.811019429558765	0.465243434150565
chr1	179546119	179546218	100	-	utr5	Tfb2m	0.229388556035332	NA	0.123118418365731	1	0.145955449387436	0.540646373562162	0.529048446329833	0.748715696693468	1.83792284897203	0.0210206739426225	0.938460904689544	0.976072638373349	1.81690217502941
chr1	179746341	179746440	100	-	utr3	Ahctf1	0.61151660426339	0.898003999408032	0.34263925204442	1	0.436789506672904	0.80877432855974	0.0926644106193359	0.530973186990842	-0.0702902377433387	-0.00882304182265743	0.893216800377988	0.95712812329849	-0.0614671959206813
chr1	179748688	179752508	3821	-	exon	Ahctf1	0.811175416107152	0.955229530814479	0.901577904128884	1	0.824685173987224	0.975657961659789	0.404232867231714	0.680506796447138	0.0928050384533158	-0.00882304182265743	0.893216800377988	0.95712812329849	0.101628080275973
chr1	179752657	179753106	450	-	exon	Ahctf1	0.10898349257693	0.495699111398293	0.206883791323158	1	0.207377389829002	0.625149253585451	0.752813049603636	0.872699072930832	0.412651578430214	-0.00882304182265743	0.893216800377988	0.95712812329849	0.421474620252871
chr1	179753256	179753705	450	-	utr3	Ahctf1	0.20779318559503	0.643481718101704	0.351680647110806	1	0.341849244770193	0.746093290799461	0.761181860846917	0.877416567044382	0.477087446745685	-0.00882304182265743	0.893216800377988	0.95712812329849	0.485910488568343
chr1	179753855	179753954	100	-	utr3	Ahctf1	0.892729628962686	0.974363695527575	0.642426530499201	1	0.619744549505674	0.903720306905075	0.454504682445535	0.708206679934712	-0.131159526633468	-0.00882304182265743	0.893216800377988	0.95712812329849	-0.12233648481081
chr1	180166686	180166836	151	-	utr3	Coq8a	0.349755980426355	NA	0.283646115532091	1	0.340132876592166	0.7440617084277	0.843804226605726	0.922195273707849	-0.587420142385526	-0.716334923556794	0.000644305747637382	0.0076393025985348	0.128914781171269
chr1	180166935	180167085	151	-	utr3	Coq8a	0.199401765135999	NA	0.0777591643023219	1	0.110353063976452	0.477608349018189	0.012691970062465	0.515543300361009	-1.93636825459778	-0.716334923556794	0.000644305747637382	0.0076393025985348	-1.22003333104099
chr1	180227452	180227651	200	-	utr3	Psen2	0.539677117254163	NA	0.59635833617969	1	0.415670095721388	0.796187242823253	0.173008840647736	0.566236781205791	0.471460344473449	0.38574419902352	0.0406877996909315	0.169683654405723	0.0857161454499287
chr1	181090884	181091334	451	-	utr3	Nvl	0.630177911428054	NA	0.733252417334372	1	0.802726869231915	0.969761659671554	0.775229165249664	0.885527897571811	-0.403225274692352	0.166082217500658	0.0133691726189757	0.0773712540804959	-0.56930749219301
chr1	181173778	181173878	101	-	utr3	Wdr26	0.220538961928659	0.654812794404239	0.0885793993259532	1	0.000100212180513401	0.00657878082073373	0.50215414956933	0.735188949453706	1.70804176257454	-0.00359102366276207	0.958449018678291	0.985122676550944	1.7116327862373
chr1	181177476	181177776	301	-	utr3	Wdr26	0.00818118894073122	0.12308324701651	0.0266542184612965	1	0.0194658341283571	0.200296186908477	0.549430873161652	0.760489443208059	0.664130272506414	-0.00359102366276207	0.958449018678291	0.985122676550944	0.667721296169176
chr1	181896434	181896633	200	-	utr3	Enah	0.953197099827499	NA	0.741353050020757	1	0.762253374623567	0.957504570354776	0.43436548620415	0.697963344260437	-0.402919972518449	-0.405764901466966	3.21403615668335e-12	3.37671583292163e-10	0.00284492894851746
chr1	181903069	181903568	500	-	utr3	Enah	0.278353586704135	0.708455827058745	0.526127656375928	1	0.604865664730781	0.896296294556373	0.35356062503176	0.657216133367073	-0.07088023763004	-0.405764901466966	3.21403615668335e-12	3.37671583292163e-10	0.334884663836926
chr1	181905613	181906401	789	-	utr3	Enah	0.943897925909335	0.984831031627655	0.608834738857636	1	0.57066780917334	0.881171425875986	0.625395833405316	0.801335613801054	-0.390609949240635	-0.405764901466966	3.21403615668335e-12	3.37671583292163e-10	0.0151549522263316
chr1	181919401	181919600	200	-	exon	Enah	0.0058366603411973	0.101292196781929	0.00746823966713296	1	0.000647927707768045	0.023604860804154	0.0450474760340309	0.515543300361009	0.869630099723905	-0.405764901466966	3.21403615668335e-12	3.37671583292163e-10	1.27539500119087
chr1	181921778	181921927	150	-	exon	Enah	0.715270303492385	NA	0.811946239907823	1	0.534343291069577	0.862251268993682	0.0572967927779865	0.516654972750793	0.132469577921432	-0.405764901466966	3.21403615668335e-12	3.37671583292163e-10	0.538234479388399
chr1	181922027	181922326	300	-	exon	Enah	0.934534748255691	0.98270453382139	0.765988479916648	1	0.915933914182224	0.987249694905713	0.142771582867322	0.553843680543278	-0.10832395823841	-0.405764901466966	3.21403615668335e-12	3.37671583292163e-10	0.297440943228556
chr1	181923573	181923823	251	-	exon	Enah	0.000393639773141812	0.0180024609932629	0.000297802023280163	1	0.00118686739896129	0.0355351302326622	0.708597089756318	0.848375213511858	0.432507133930513	-0.405764901466966	3.21403615668335e-12	3.37671583292163e-10	0.838272035397479
chr1	182278969	182279218	250	-	exon	Degs1	0.963625018014599	0.990101270286351	0.65141141145076	1	0.670097176080321	0.923525114529322	0.0200137247428569	0.515543300361009	0.36318321131744	0.166994088770019	0.0268697418158526	0.127321726945807	0.196189122547421
chr1	182316282	182316580	299	-	utr3	Fbxo28	0.20610674627412	0.6421506694039	0.0589963841287246	1	0.0809565789291697	0.414680364435029	0.277835683807357	0.617241989001168	-0.445507853342283	-0.00783509557971468	0.935711351364832	0.974965059555411	-0.437672757762568
chr1	182316680	182317177	498	-	utr3	Fbxo28	0.273099300250575	0.706701262236123	0.105297148324686	1	0.196962597515074	0.612784144945273	0.259773298401609	0.610418073001367	-0.309870403881605	-0.00783509557971468	0.935711351364832	0.974965059555411	-0.30203530830189
chr1	183086365	183086614	250	-	exon	Disp1	0.20769998592766	NA	0.112412447804071	1	0.160097642697614	0.565243567575363	0.0451902734679624	0.515543300361009	-0.162477108656186	0.493166737267845	0.0414460958412559	0.171953455953789	-0.655643845924031
chr1	183327366	183327465	100	-	exon	Mia3	0.745576824649843	NA	0.601514771318064	1	0.630692212803126	0.90892625840332	0.427678202559631	0.693773972669813	0.635494407445934	0.404534309221149	0.00013173368043498	0.00210189089647307	0.230960098224785
chr1	183358614	183358711	98	-	exon	Mia3	0.695744845573513	NA	0.45302625804658	1	0.567576661872954	0.880411055456456	0.210995676705908	0.583791622854637	-0.306956725215219	0.404534309221149	0.00013173368043498	0.00210189089647307	-0.711491034436368
chr1	184898472	184898818	347	-	utr3	Mark1	0.629550725390596	NA	0.736540735081829	1	0.60188956001643	0.895356326795979	0.365504708374749	0.663340031085699	0.793448802038366	0.463490517781163	0.0137442585586777	0.0790350647352023	0.329958284257204
chr1	185286872	185287022	151	-	utr3	Iars2	0.534884298590309	0.870884499413129	0.275560718941214	1	0.492165387625236	0.837836383156262	0.280041299281513	0.617391117267024	-0.106157291275244	0.0334831253843087	0.67727222845962	0.86018780755381	-0.139640416659553
chr1	186721227	186721476	250	-	utr3	Rrp15	0.000472509558977259	0.0209043099731112	6.68588839857105e-06	0.0882202974191449	0.000604385749409153	0.0226156974903554	0.0526436809969647	0.516654972750793	-0.632248748933142	0.459205811528387	1.45188698503374e-06	4.37745528511938e-05	-1.09145456046153
chr1	186736294	186737717	1424	-	exon	Rrp15	0.65729967197731	0.909819591285754	0.867743029785739	1	0.822294506961685	0.97526584892397	0.389073874972379	0.674799050582315	0.667560942434188	0.459205811528387	1.45188698503374e-06	4.37745528511938e-05	0.208355130905801
chr1	186739610	186739709	100	-	exon	Rrp15	0.633991477133031	0.902533535068693	0.9128371548043	1	0.893003351747598	0.987249694905713	0.669543143671962	0.82706069800887	0.61825817094406	0.459205811528387	1.45188698503374e-06	4.37745528511938e-05	0.159052359415673
chr1	188972092	188972591	500	-	utr3	Kctd3	0.422656815562489	0.807135569150516	0.246633143702069	1	0.114452855623631	0.487398625056188	0.512255962491368	0.740092683063509	0.0228594897513522	0.348076368033728	2.04121443254731e-05	0.000439037901098127	-0.325216878282376
chr1	189642404	189642604	201	-	utr3	Cenpf	0.0708108775492538	0.408215660708049	0.0223775077885786	1	0.0289598956244638	0.246019971733514	0.0402553717242864	0.515543300361009	-1.12764920931312	-0.215880846740233	0.00788788292917199	0.0531964855556088	-0.911768362572889
chr1	189648632	189648732	101	-	exon	Cenpf	0.421576934397685	0.807135569150516	0.509126212529778	1	0.593458225736231	0.890843597946009	0.770619527474565	0.883063378421204	0.0313930647156553	-0.215880846740233	0.00788788292917199	0.0531964855556088	0.247273911455889
chr1	189648932	189649032	101	-	exon	Cenpf	0.449716828583476	0.826251519453616	0.340256724472368	1	0.177896160327581	0.588593059407197	0.268288001598727	0.613429739457737	-0.605290960369848	-0.215880846740233	0.00788788292917199	0.0531964855556088	-0.389410113629615
chr1	189652341	189653040	700	-	exon	Cenpf	0.884339933237983	0.972952525675667	0.621284500021595	1	0.491342360717486	0.837628437346631	0.585782278753371	0.779104528991773	-0.213615869344265	-0.215880846740233	0.00788788292917199	0.0531964855556088	0.0022649773959679
chr1	189653790	189654389	600	-	exon	Cenpf	0.280710473660821	0.709440434266593	0.423236398092944	1	0.53962935205547	0.864898338642399	0.872757240982933	0.937429485516411	-0.0428936120449139	-0.215880846740233	0.00788788292917199	0.0531964855556088	0.172987234695319
chr1	189654589	189654688	100	-	exon	Cenpf	0.547337981592659	NA	0.62453071408006	1	0.690993554352268	0.930690943126268	0.65586329472097	0.818009674429587	-0.0131211848817683	-0.215880846740233	0.00788788292917199	0.0531964855556088	0.202759661858465
chr1	189654838	189654988	151	-	exon	Cenpf	0.00213232838786986	NA	4.21087388334091e-05	0.553519371965162	0.00136096404188878	0.0396653717790925	0.0141994392992345	0.515543300361009	-1.91882208103191	-0.215880846740233	0.00788788292917199	0.0531964855556088	-1.70294123429167
chr1	189656840	189656990	151	-	exon	Cenpf	0.316662087127121	NA	0.321696561455729	1	0.507296411664508	0.846045103812019	0.990184361397354	1	0.206433005885662	-0.215880846740233	0.00788788292917199	0.0531964855556088	0.422313852625895
chr1	189657589	189657839	251	-	exon	Cenpf	0.697174117515321	0.923347282850036	0.843325328222615	1	0.801862246825612	0.969511037581033	0.442821159707025	0.701763009769068	0.0405155429924619	-0.215880846740233	0.00788788292917199	0.0531964855556088	0.256396389732695
chr1	189657988	189658088	101	-	exon	Cenpf	0.693530237008599	NA	0.801161788417338	1	0.6602512426956	0.920285025161483	0.627539011875463	0.802531088082564	0.309123969894076	-0.215880846740233	0.00788788292917199	0.0531964855556088	0.525004816634309
chr1	189658238	189658338	101	-	exon	Cenpf	0.91773000468326	NA	0.925052824416488	1	0.722948007946795	0.942212632273459	0.293871634279425	0.626203524862635	-0.125311524307352	-0.215880846740233	0.00788788292917199	0.0531964855556088	0.0905693224328816
chr1	189659637	189659836	200	-	exon	Cenpf	0.142370524916537	NA	0.0537165687105474	1	0.167444281357862	0.574196487252082	0.00540067155873003	0.515543300361009	-1.30788739760325	-0.215880846740233	0.00788788292917199	0.0531964855556088	-1.09200655086302
chr1	190772969	190773319	351	-	utr3	Rps6kc1	0.614271940414012	0.898003999408032	0.731190791779529	1	0.793714015054516	0.967791800612716	0.292353312221203	0.625481290125176	0.182185925010529	-0.0713822740299779	0.62316205276644	0.830515169232614	0.253568199040507
chr1	190773419	190773519	101	-	utr3	Rps6kc1	0.537750204599397	NA	0.545743514317981	1	0.326278118133835	0.735095841755484	0.897681306709666	0.951030207755436	0.316571828129911	-0.0713822740299779	0.62316205276644	0.830515169232614	0.387954102159889
chr1	190796204	190796354	151	-	exon	Rps6kc1	0.965934190298319	NA	0.998507321971106	1	0.748098738940547	0.953347816364654	0.0220095260144767	0.515543300361009	-0.542805653384783	-0.0713822740299779	0.62316205276644	0.830515169232614	-0.471423379354805
chr1	190798952	190799051	100	-	utr3	Rps6kc1	0.532317421475551	NA	0.353550849270684	1	0.352841531498473	0.752497836796598	0.584730523903368	0.778565243041665	-0.850067364300752	-0.0713822740299779	0.62316205276644	0.830515169232614	-0.778685090270774
chr1	190799451	190800050	600	-	utr3	Rps6kc1	0.773640760616327	0.943199527691553	0.543054803247164	1	0.768985465134806	0.959527678570762	0.0927909342982213	0.530973186990842	-0.103653321948694	-0.0713822740299779	0.62316205276644	0.830515169232614	-0.032271047918716
chr1	190800150	190800300	151	-	utr3	Rps6kc1	0.859836418700246	NA	0.709943124199576	1	0.731277648053044	0.946464268088172	0.130473741784843	0.549647872002029	-0.0909507878984117	-0.0713822740299779	0.62316205276644	0.830515169232614	-0.0195685138684338
chr1	190844588	190871677	27090	-	utr3	Rps6kc1	0.00226898070641941	NA	0.00106987702506932	1	0.0109286176155446	0.1430645589336	0.0600863505075395	0.516654972750793	1.62167978035254	-0.0713822740299779	0.62316205276644	0.830515169232614	1.69306205438251
chr1	190949778	190950026	249	-	utr3	Vash2	0.62304097971859	NA	0.445980115326552	1	0.511158080723596	0.847068836399564	0.179308953997214	0.568789916770568	0.043087782590719	0.110842660761459	0.631916445880333	0.835353546095518	-0.0677548781707403
chr1	191045876	191045975	100	-	utr3	Tatdn3	0.93395311227306	NA	0.776945444408318	1	0.735117316662791	0.948641959654027	0.200269524799186	0.578939561336444	0.186079396267852	0.0918141478528416	0.748616561609365	0.896109114676661	0.0942652484150105
chr1	191170590	191170834	245	-	utr3	Atf3	0.819633785259325	NA	0.87496661841336	1	0.727625751345129	0.94445659470798	0.812399410168796	0.904993564343083	0.782627445360664	0.314507051868623	0.389106190288041	0.665304101305579	0.468120393492041
chr1	191352724	191352823	100	-	utr3	Ppp2r5a	0.889356724195355	0.973785478618559	0.881936001909537	1	0.890147956112899	0.987249694905713	0.661913261527873	0.821691837106344	-0.101977224208531	-0.145999957011373	0.100064439070281	0.304450904170616	0.0440227328028425
chr1	191372489	191372589	101	-	exon	Ppp2r5a	0.181737123023918	0.615682514312042	0.262967267203656	1	0.0890714216390582	0.431401067332195	0.856332873556769	0.929168982560027	0.365600077267828	-0.145999957011373	0.100064439070281	0.304450904170616	0.511600034279201
chr1	191396943	191398953	2011	-	utr5	Ppp2r5a	0.956629880579388	NA	0.871311004876042	1	0.948921252024084	0.987249694905713	0.234930715538496	0.600271244813879	-0.355136843442505	-0.145999957011373	0.100064439070281	0.304450904170616	-0.209136886431131
chr1	191539151	191539980	830	-	utr3	Dtl	0.65044223591245	0.909374224596527	0.844327440793009	1	0.797012773197085	0.968697955284395	0.0843242719625131	0.530973186990842	0.0954852733589016	-0.0610243803906347	0.405713111901332	0.679072264993675	0.156509653749536
chr1	191540728	191540977	250	-	utr3	Dtl	0.419757991170659	0.806333927424276	0.211478764321049	1	0.229425035693159	0.650932849319915	0.289338621623075	0.623355425375782	-0.34666336504719	-0.0610243803906347	0.405713111901332	0.679072264993675	-0.285638984656555
chr1	191575444	191575544	101	-	utr5	Dtl	0.677417428418347	NA	0.69186903109892	1	0.553239709534567	0.872174988955524	0.33615248285476	0.648139898614877	0.140861534628196	-0.0610243803906347	0.405713111901332	0.679072264993675	0.201885915018831
chr1	192846238	192846637	400	-	utr3	Sertad4	0.513322655745064	NA	0.556601611748337	1	0.560240895747758	0.876117080078177	0.593823391451975	0.784990500818866	0.687307772124238	0.491270088584757	0.0217456869125744	0.109838236631635	0.196037683539481
chr1	192897024	192897124	101	-	utr3	Syt14	0.958184340008043	NA	0.909999441741935	1	0.934109648543606	0.987249694905713	0.300727715172143	0.630553163983432	0.392252362563586	0.0261888602283642	0.839331494254059	0.93538479545086	0.366063502335222
chr1	192897273	192897473	201	-	utr3	Syt14	0.325039962069167	NA	0.303931789893173	1	0.359434411579446	0.758748763443973	0.968358086777811	0.99098458066823	0.111755516789548	0.0261888602283642	0.839331494254059	0.93538479545086	0.0855666565611836
chr1	192930517	192930816	300	-	exon	Syt14	0.463894639583471	NA	0.474011803017654	1	0.511269057125564	0.847068836399564	0.481313985734438	0.723264016368898	0.252138435881624	0.0261888602283642	0.839331494254059	0.93538479545086	0.225949575653259
chr1	192983979	192984079	101	-	exon	Syt14	0.658555658900602	NA	0.452720494980247	1	0.599199768424974	0.894411513035964	0.164289670433656	0.560820313822002	-0.149781321520099	0.0261888602283642	0.839331494254059	0.93538479545086	-0.175970181748464
chr1	193107286	193107535	250	-	utr3	Diexf	0.957633497069633	0.988169164510513	0.690975397893224	1	0.732608855470062	0.947387163940264	0.109086067780999	0.539893594885001	0.0786359678954139	0.139620155578664	0.189464870263006	0.448615591819678	-0.06098418768325
chr1	193120431	193120580	150	-	exon	Diexf	0.935953390865805	NA	0.738936094961442	1	0.925208603332848	0.987249694905713	0.204322002320308	0.580991558954854	0.195878760562851	0.139620155578664	0.189464870263006	0.448615591819678	0.0562586049841875
chr1	193128317	193128416	100	-	exon	Diexf	0.322188365198642	NA	0.341662502228055	1	0.129231744445034	0.511717576316989	0.373080728012153	0.666405568566108	0.914710080203911	0.139620155578664	0.189464870263006	0.448615591819678	0.775089924625247
chr1	195098382	195098582	201	-	utr3	Cr1l	0.131761491131173	NA	0.0807984854183607	1	0.0935939333363275	0.440839225367945	0.752762321669557	0.872699072930832	-0.0192085448195411	0.00755318790802578	0.961735781661521	0.98662395850332	-0.0267617327275669
chr10	3958011	3958111	101	+	exon	Plekhg1	0.721234672174371	NA	0.719531479143323	1	0.845867060821653	0.980109025612157	0.538821895624606	0.754236918381969	0.0452691579466651	-0.223102494796886	0.212630864327612	0.479622187446165	0.268371652743551
chr10	3964207	3964407	201	+	exon	Plekhg1	0.449885645784688	NA	0.261528822955194	1	0.602667831763418	0.895760829075845	0.0944875251866668	0.530973186990842	-1.04870058424409	-0.223102494796886	0.212630864327612	0.479622187446165	-0.8255980894472
chr10	4354112	4354211	100	+	exon	Akap12	0.887007429399833	0.973785478618559	0.892595457950262	1	0.951401859187703	0.987249694905713	0.652177117225092	0.815680714050811	0.0808217052521337	0.0686777767497369	0.222749602314004	0.492140190750227	0.0121439285023968
chr10	4354857	4355056	200	+	exon	Akap12	0.10680192144738	0.488998861639907	0.17826228137034	1	0.172225834800916	0.580402729685776	0.850928294736689	0.926910851078253	0.39166620915587	0.0686777767497369	0.222749602314004	0.492140190750227	0.322988432406134
chr10	4355454	4355603	150	+	exon	Akap12	0.501419922533277	0.85300476720518	0.690572671946822	1	0.523836824605579	0.854755768560919	0.343544037611026	0.65285738391823	0.187226412256238	0.0686777767497369	0.222749602314004	0.492140190750227	0.118548635506501
chr10	4355950	4356199	250	+	exon	Akap12	0.946621665150739	0.985827051240385	0.691666482138722	1	0.67795630749289	0.927041073868369	0.365140859506698	0.663083619204679	0.139386230174533	0.0686777767497369	0.222749602314004	0.492140190750227	0.0707084534247963
chr10	4356497	4356895	399	+	exon	Akap12	0.994478887771266	0.998968427413042	0.620540115614989	1	0.478584611742207	0.831674818020364	0.564364228233738	0.768130441428374	0.0768098058171774	0.0686777767497369	0.222749602314004	0.492140190750227	0.00813202906744043
chr10	4357789	4357888	100	+	exon	Akap12	0.444746776948747	0.822728908350324	0.311558410141377	1	0.276066314983603	0.698781332887489	0.15874434245853	0.559495443833661	-0.223399774524684	0.0686777767497369	0.222749602314004	0.492140190750227	-0.292077551274421
chr10	4358526	4358725	200	+	utr3	Akap12	0.605365636416299	0.897263337589957	0.294956918558156	1	0.371049761079533	0.767648120917461	0.46394533983092	0.713426903440869	-0.0961515870623417	0.0686777767497369	0.222749602314004	0.492140190750227	-0.164829363812079
chr10	4359172	4359271	100	+	utr3	Akap12	0.417035567240763	0.805980870530257	0.309158055297127	1	0.139043545129311	0.528886080460924	0.337953741434398	0.64875965735192	0.569012604774012	0.0686777767497369	0.222749602314004	0.492140190750227	0.500334828024275
chr10	4453692	4453792	101	+	utr3	Armt1	0.567087856561609	0.886247959157544	0.740466357928254	1	0.816374819893198	0.973634058179115	0.0662524932620767	0.518362439854646	0.430559935391679	0.224683807220898	0.0112530726745348	0.0686442459083502	0.205876128170781
chr10	4453892	4454192	301	+	utr3	Armt1	0.662837010723325	0.912061411609416	0.873198905017148	1	0.708113841456584	0.937489507472012	0.536124669148039	0.752885258669981	0.158723782524299	0.224683807220898	0.0112530726745348	0.0686442459083502	-0.0659600246965998
chr10	4454791	4454941	151	+	utr3	Armt1	0.430394083504631	0.811153039567478	0.215568006662184	1	0.29471754982852	0.713054376363148	0.0201057279765281	0.515543300361009	-0.167085329468502	0.224683807220898	0.0112530726745348	0.0686442459083502	-0.391769136689401
chr10	7702856	7702956	101	+	exon	Lats1	0.202341189538154	NA	0.15371407068479	1	0.120403570823957	0.499006190545716	0.239080082656084	0.602285475049552	1.04536377307877	-0.0705003013968989	0.529127618540295	0.772471882573608	1.11586407447567
chr10	7705595	7710466	4872	+	exon	Lats1	0.615406006521586	0.898003999408032	0.81984681334397	1	0.986748601551559	0.989352422889951	0.517418368294885	0.741787286598374	0.057897845090398	-0.0705003013968989	0.529127618540295	0.772471882573608	0.128398146487297
chr10	7712712	7713062	351	+	utr3	Lats1	0.746833704276883	0.939176964761046	0.580164590447551	1	0.791652679380013	0.966854501865753	0.28557807731181	0.620921645801072	-0.0175802430062611	-0.0705003013968989	0.529127618540295	0.772471882573608	0.0529200583906378
chr10	7821085	7821335	251	+	utr3	Ppil4	0.878189935747558	0.972419983141127	0.619262000644105	1	0.72194258210488	0.941873327506973	0.208005289265177	0.582291762946981	-0.631141789820289	-0.0625116071400617	0.559866986085558	0.7905246296423	-0.568630182680228
chr10	11151852	11152101	250	+	exon	Shprh	0.558234077146531	NA	0.621939552632348	1	0.615156808578699	0.901590897276981	0.272279515563905	0.614240833020718	0.525572711516423	0.0113967549923479	0.904803464689489	0.962889574095547	0.514175956524075
chr10	11164568	11164668	101	+	exon	Shprh	0.850540442909019	NA	0.926618203368777	1	0.836532230912531	0.978499948322402	0.488305376790721	0.727031231743976	-0.567015459401568	0.0113967549923479	0.904803464689489	0.962889574095547	-0.578412214393916
chr10	11289562	11289712	151	+	exon	Fbxo30	0.618725884903872	NA	0.675042471241616	1	0.391701779327241	0.78358082601577	0.763967593074126	0.879023352732032	-0.534436740583335	0.0559962767816693	0.508055747052826	0.759121720156164	-0.590433017365004
chr10	11290161	11290361	201	+	exon	Fbxo30	0.752303188415239	0.940650491103649	0.931341410237899	1	0.944370846265455	0.987249694905713	0.15407311470889	0.557179019550055	0.0190991621075543	0.0559962767816693	0.508055747052826	0.759121720156164	-0.036897114674115
chr10	11290861	11291560	700	+	exon	Fbxo30	0.579094343600459	0.887808557217007	0.847559835277681	1	0.826313789550726	0.976104325960465	0.383403562675054	0.671786646437083	0.130096765165825	0.0559962767816693	0.508055747052826	0.759121720156164	0.0741004883841559
chr10	11295304	11295454	151	+	utr3	Fbxo30	0.0138451268446378	0.169581826381897	0.00302137166136897	1	0.00190623110282767	0.0498590348216917	0.086267170051627	0.530973186990842	-1.15298741043542	0.0559962767816693	0.508055747052826	0.759121720156164	-1.20898368721709
chr10	13009033	13009183	151	+	utr3	Sf3b5	0.568386882909582	0.886635413530901	0.86617229263874	1	0.743314703745511	0.951617851437276	0.753207139247473	0.872699072930832	0.597475981912827	0.503295921571552	9.39774737239083e-08	3.80873690243662e-06	0.0941800603412754
chr10	13515210	13515558	349	+	utr3	Fuca2	0.927263679655435	0.981803413908922	0.668341404314171	1	0.775008876154834	0.961633699220292	0.334866897108662	0.648006368359477	0.307042112732428	0.225141898945451	0.200312172977123	0.464492981073268	0.0819002137869772
chr10	14149528	14149778	251	+	utr3	Hivep2	0.521709610087484	NA	0.334365355896294	1	0.401553330813664	0.78783824824974	0.0956353059970535	0.531990262457956	-0.416173354765792	-0.286378321124819	0.608650807759312	0.822723019434614	-0.129795033640972
chr10	17724642	17724986	345	+	utr3	Cited2	0.0692610300988707	0.402034836922424	0.0153620772900579	1	0.00407462534970514	0.0788811777553867	0.0645947545549889	0.516654972750793	-0.924422572802772	-0.318557726500305	0.00957727677867068	0.061067435220861	-0.605864846302467
chr10	18524151	18524251	101	+	exon	Nhsl1	0.721939085242664	NA	0.541982441753774	1	0.802477542633305	0.969738036336719	0.274220888533131	0.615292107023333	-0.183233767738345	0.38243364708989	0.00488906328731367	0.0371177467360367	-0.565667414828235
chr10	18524401	18524501	101	+	exon	Nhsl1	0.0172151785541063	NA	0.00401442981771511	1	0.00242178959916745	0.0564417431890326	0.0794122761762951	0.526622509463101	2.59220962504768	0.38243364708989	0.00488906328731367	0.0371177467360367	2.20977597795779
chr10	18526351	18526451	101	+	exon	Nhsl1	0.66982669243866	NA	0.493750296174281	1	0.608769647629546	0.897849566657988	0.260572546831621	0.610507687928576	0.483307669383269	0.38243364708989	0.00488906328731367	0.0371177467360367	0.100874022293379
chr10	18526701	18526801	101	+	exon	Nhsl1	0.973674079827169	NA	0.857485257504005	1	0.875260160522983	0.987016311820208	0.60229734116796	0.789794386127254	0.329455605653763	0.38243364708989	0.00488906328731367	0.0371177467360367	-0.0529780414361268
chr10	18531443	18531543	101	+	exon	Nhsl1	0.0553467425556249	NA	0.00755992033403361	1	0.0318103684369054	0.257738242931822	0.0209040075246354	0.515543300361009	-2.02932464360847	0.38243364708989	0.00488906328731367	0.0371177467360367	-2.41175829069836
chr10	18531793	18531943	151	+	exon	Nhsl1	0.341367845641279	NA	0.292564116339358	1	0.329866827903004	0.737666779902486	0.952469429580131	0.981939422193656	0.179511607734833	0.38243364708989	0.00488906328731367	0.0371177467360367	-0.202922039355056
chr10	19609480	19609879	400	+	utr3	Ifngr1	0.325113682934758	NA	0.301008985645673	1	0.338069276701352	0.743198297181939	0.893339965177723	0.948982619587342	0.734577512405857	0.215455415913503	0.487409026963851	0.744801128918358	0.519122096492354
chr10	20245360	20246624	1265	+	exon	Map7	0.979874178905046	NA	0.825709611610604	1	0.688661695318951	0.930085213310606	0.261135630952715	0.610728596953952	-0.0901016655085543	-0.277467455586582	0.00343334893552033	0.0281131173629116	0.187365790078028
chr10	20269569	20273510	3942	+	exon	Map7	0.467173386788313	0.836277603807954	0.551185124690156	1	0.738510383050807	0.950537337633383	0.856099284850852	0.929136507458315	0.114537440011931	-0.277467455586582	0.00343334893552033	0.0281131173629116	0.392004895598513
chr10	20273809	20274629	821	+	exon	Map7	0.345628314269524	NA	0.375031080483882	1	0.263055232944962	0.687369606556045	0.281627773053127	0.618260444312469	-0.0657696954067438	-0.277467455586582	0.00343334893552033	0.0281131173629116	0.211697760179839
chr10	20325447	20325646	200	+	exon	Bclaf1	0.442196276556288	0.821077953616368	0.264302155249846	1	0.103199626053492	0.46253240426035	0.502022054701903	0.735188949453706	-0.271647639897243	0.0490896994623	0.415548367666323	0.687779884341571	-0.320737339359543
chr10	20339787	20340067	281	+	utr3	Bclaf1	0.328631136627098	0.748345545439961	0.537246173968184	1	0.668088674050687	0.923045067886145	0.737767851124869	0.864198734203311	0.22182289000779	0.0490896994623	0.415548367666323	0.687779884341571	0.17273319054549
chr10	20361055	20361155	101	+	utr3	Mtfr2	0.208674051745502	NA	0.226067909617056	1	0.160686260648765	0.566416933137499	0.469019624137094	0.715848655882727	0.431943758816855	-0.213884494790573	0.171049166244357	0.423683263069536	0.645828253607428
chr10	21309964	21310063	100	+	utr3	Hbs1l	0.787932235743146	NA	0.559685294520921	1	0.633437113954766	0.909411277904071	0.247789393291141	0.60368872410613	0.625884297013124	0.221292001200273	0.00891562817151319	0.0579579483895893	0.404592295812851
chr10	21368501	21368650	150	+	utr3	Hbs1l	0.759629991700476	0.942051425570534	0.486739730857404	1	0.384346709522913	0.776954529723071	0.109519183211195	0.539893594885001	0.0597907930891518	0.221292001200273	0.00891562817151319	0.0579579483895893	-0.161501208111121
chr10	24597598	24597697	100	+	utr3	Ctgf	0.327507191253398	0.748345545439961	0.194080616894641	1	0.0161116206774808	0.181698282832536	0.135610815986203	0.550032493096333	0.255004718439619	0.687788107508908	2.77866173979778e-09	1.53028072750637e-07	-0.432783389069289
chr10	25443792	25443892	101	+	exon	Epb41l2	0.975914516243302	NA	0.834953030769324	1	0.783588134201165	0.963975683526781	0.288974206853352	0.623355425375782	-0.0767031378139314	0.150341887956107	0.0462358145521713	0.184214922740244	-0.227045025770038
chr10	25501863	25501963	101	+	exon	Epb41l2	0.0456072305304778	0.330366354487798	0.0393647298993563	1	0.0240928842642346	0.222351797965377	0.487799412277599	0.726870821912458	1.22818826868412	0.150341887956107	0.0462358145521713	0.184214922740244	1.07784638072802
chr10	25502063	25502313	251	+	exon	Epb41l2	0.819875749103966	0.956311401850201	0.97946034163418	1	0.984340982047676	0.988620294498693	0.488112344702036	0.726950739553395	0.0324669372237693	0.150341887956107	0.0462358145521713	0.184214922740244	-0.117874950732337
chr10	29344637	29344736	100	+	exon	Echdc1	0.132353580673628	NA	0.0279643848635569	1	0.067253644523884	0.380603522156831	0.0150008204438133	0.515543300361009	-0.719714025170365	-0.270655525017373	0.493573430213453	0.748276824270767	-0.449058500152992
chr10	29346674	29346972	299	+	utr3	Echdc1	0.68518821364669	0.91949892415668	0.416364747018061	1	0.377997931308985	0.773140282632111	0.477964578634596	0.720860155382153	0.254814298796049	-0.270655525017373	0.493573430213453	0.748276824270767	0.525469823813422
chr10	29347072	29347370	299	+	utr3	Echdc1	0.113321252479829	0.502241779082753	0.181348384702375	1	0.141391289711636	0.531494750484507	0.956259532912712	0.984389179216183	0.456965460752658	-0.270655525017373	0.493573430213453	0.748276824270767	0.727620985770031
chr10	34282688	34283135	448	+	exon	Tspyl1	0.191633764053648	0.625378454660861	0.249671864612421	1	0.257151032736954	0.680418825158758	0.854747286007043	0.928834505395587	0.744759065732079	0.220654671568997	0.0373517950517227	0.159324768759548	0.524104394163082
chr10	34283434	34283981	548	+	utr3	Tspyl1	0.09884799880484	0.47115991883156	0.139455293092978	1	0.078581301574578	0.409665511941486	0.467555022400564	0.715158540671877	0.699610439055106	0.220654671568997	0.0373517950517227	0.159324768759548	0.478955767486108
chr10	36998541	37001541	3001	+	exon	Hdac2	0.115953770861727	0.50649421874954	0.185529799080348	1	0.271336211297716	0.693768894368104	0.716150309828434	0.852759950754843	0.504091111915277	-0.0597583206849251	0.482838758970445	0.741968020929156	0.563849432600202
chr10	39564092	39564191	100	+	utr3	Fyn	0.898199976608434	NA	0.997145988495273	1	0.818404835256314	0.973634058179115	0.420111713547327	0.688737927406266	0.198445211333473	0.126820627458545	0.345034663045617	0.62599407915476	0.071624583874928
chr10	39626284	39626433	150	+	exon	Traf3ip2	0.805702294367384	NA	0.620965179472761	1	0.793307116285477	0.967791800612716	0.446134571576207	0.703027584995248	-0.419859858094719	-0.447303005216531	0.0539344312700759	0.205005910256538	0.0274431471218117
chr10	39626583	39634607	8025	+	exon	Traf3ip2	0.689822568979431	NA	0.772232317848028	1	0.780897900877313	0.962757511714383	0.417360098254916	0.687222105671699	0.0567103917364926	-0.447303005216531	0.0539344312700759	0.205005910256538	0.504013396953023
chr10	39823671	39823771	101	+	utr3	Rev3l	0.42000152931141	NA	0.404220895379986	1	0.44512059595412	0.814508655022436	0.382248070708356	0.671786646437083	0.557275827099022	-0.23299023922886	0.00989133238832087	0.0623999158243356	0.790266066327882
chr10	39828321	39828471	151	+	utr3	Rev3l	0.190559001767636	NA	0.052153489375245	1	0.13878166645566	0.528390375787684	0.0305010667763306	0.515543300361009	-1.1376490920683	-0.23299023922886	0.00989133238832087	0.0623999158243356	-0.904658852839444
chr10	40349569	40349719	151	+	utr5	Cdk19	0.953747561721121	NA	0.974053567262476	1	0.894181036539513	0.987249694905713	0.514508218592693	0.740442979947362	-0.350288248637831	-0.366492187947109	0.00548908552546641	0.0406120964825678	0.016203939309278
chr10	40479821	40480071	251	+	utr3	Cdk19	0.267112436193654	NA	0.20596580432545	1	0.177229860450365	0.588084988046791	0.376134074656261	0.668363643109055	0.553689659150406	-0.366492187947109	0.00548908552546641	0.0406120964825678	0.920181847097515
chr10	40480271	40480471	201	+	utr3	Cdk19	0.330302590809281	NA	0.350569416298422	1	0.326249087086835	0.735095841755484	0.27570414603209	0.616534157616525	0.308687305956636	-0.366492187947109	0.00548908552546641	0.0406120964825678	0.675179493903746
chr10	40936237	40936335	99	+	exon	Wasf1	0.0494122404479783	NA	0.0410840766927681	1	0.0238061029753556	0.221737984555393	0.37595287093893	0.668363643109055	1.06458690440456	0.0580702253675718	0.575264561407794	0.801649156178721	1.00651667903699
chr10	40936532	40936679	148	+	exon	Wasf1	0.236402733394442	0.671968951041023	0.291205993246731	1	0.0507309953338655	0.330954187092181	0.104053297203491	0.537221013590067	0.950947766225844	0.0580702253675718	0.575264561407794	0.801649156178721	0.892877540858272
chr10	40937783	40937931	149	+	utr3	Wasf1	0.0145894598156463	0.174814021466923	0.000810655048047144	1	0.00403718350742232	0.078385198377639	0.0855854078159517	0.530973186990842	-1.00274429431478	0.0580702253675718	0.575264561407794	0.801649156178721	-1.06081451968235
chr10	41451538	41452134	597	+	exon	Zbtb24	0.267146713862117	0.702999360306429	0.103520605201138	1	0.074238170348942	0.397065485601812	0.024246528473601	0.515543300361009	-0.360660939235292	0.276416777520744	0.0727351335045988	0.249565366227924	-0.637077716756036
chr10	41464480	41464629	150	+	exon	Zbtb24	0.339638203312461	NA	0.138770096455212	1	0.117573297184802	0.494954677191323	0.194708667957581	0.576395569304051	-0.418104425484383	0.276416777520744	0.0727351335045988	0.249565366227924	-0.694521203005127
chr10	41528849	41528949	101	+	utr3	Cd164	0.385328957157647	0.781304956446493	0.191590483610157	1	0.0777133053377029	0.406370718487097	0.405667368822856	0.680703226186339	-0.370047605669158	-0.109686692057879	0.0745399527358316	0.253250416533828	-0.260360913611279
chr10	41810980	41811279	300	+	utr5	Sesn1	0.305810328282871	NA	0.322849881236102	1	0.178602645120629	0.589709898903589	0.894202776349802	0.949088622177291	-0.212712513702691	-0.583673938424347	0.000109429020660818	0.00181381257789497	0.370961424721656
chr10	41907379	41907479	101	+	utr3	Sesn1	0.165136032919344	NA	0.0506921238473154	1	0.081212351152916	0.414948564350541	0.231194373890815	0.597608844457977	-1.339746449255	-0.583673938424347	0.000109429020660818	0.00181381257789497	-0.75607251083065
chr10	41907678	41907827	150	+	utr3	Sesn1	0.563053708651749	NA	0.648028049332486	1	0.922396466816337	0.987249694905713	0.733273474005797	0.862181390579688	-0.656761193797118	-0.583673938424347	0.000109429020660818	0.00181381257789497	-0.0730872553727712
chr10	43345861	43346110	250	+	exon	Pdss2	0.785699067615435	NA	0.870897381810855	1	0.908651678483055	0.987249694905713	0.401012563803612	0.67967959764763	-0.751331786285193	-0.106216214769873	0.555618698185776	0.78891859815607	-0.64511557151532
chr10	43440015	43440413	399	+	utr3	Pdss2	0.233061376102534	0.667584885108878	0.281969018698942	1	0.252983806094972	0.675478131677243	0.118000987908731	0.546199557604802	0.5636371902758	-0.106216214769873	0.555618698185776	0.78891859815607	0.669853405045672
chr10	43511664	43511912	249	+	exon	Bend3	0.543201816413325	0.875214619429708	0.67787625941214	1	0.639041347027877	0.912297050590663	0.554383651635576	0.762658476469521	0.962175191205418	0.398634795723526	0.000167235942134666	0.00255207653371539	0.563540395481892
chr10	43512062	43512410	349	+	utr3	Bend3	0.194633413720409	0.629183163381703	0.222640475251457	1	0.122937525259558	0.502323537248747	0.214847695532597	0.58581007159676	1.08410511451503	0.398634795723526	0.000167235942134666	0.00255207653371539	0.685470318791502
chr10	43514251	43514351	101	+	utr3	Bend3	0.446912551746027	NA	0.219093213087024	1	0.275531771220616	0.697827887348469	0.277032562850891	0.616800886535398	0.137331452852384	0.398634795723526	0.000167235942134666	0.00255207653371539	-0.261303342871142
chr10	43583025	43583124	100	+	utr3	Cd24a	0.57663047689292	0.887808557217007	0.314058136921383	1	0.285254990416361	0.706473611205162	0.1415327882972	0.553843680543278	0.258967260386231	0.880490880553867	5.47335266215668e-18	1.31149211683747e-15	-0.621523620167637
chr10	44363213	44363409	197	+	utr3	Atg5	0.367421726023314	0.766939169231453	0.161541016411563	1	0.367379298288408	0.7651104524201	0.0287997482668592	0.515543300361009	-0.554949237161315	0.0871813227681595	0.413807746348447	0.686938821801504	-0.642130559929475
chr10	45158612	45158712	101	+	utr3	Prep	0.315381413491231	0.743740766237781	0.186096660695817	1	0.0762744131534842	0.401538306005698	0.035718743339911	0.515543300361009	-0.260546269571321	0.0751725681255009	0.360919583195687	0.639748306322009	-0.335718837696822
chr10	50617981	50618181	201	+	utr3	Ascc3	0.370514785308965	NA	0.39083008109639	1	0.173086219807958	0.581234834356377	0.844469726859028	0.922610881644674	0.59786001121257	-0.0643566751845212	0.492909566948762	0.748105342542213	0.662216686397091
chr10	52319533	52319633	101	+	exon	Dcbld1	0.409655850108421	NA	0.314336714535765	1	0.426622698712487	0.802246682873835	0.0305399096951116	0.515543300361009	-0.494129435710462	-0.0190021116676002	0.88475207225494	0.954415431049775	-0.475127324042862
chr10	52319882	52320231	350	+	utr3	Dcbld1	0.323920633036569	0.746104497618958	0.148896795509379	1	0.242508198019884	0.664690931318191	0.0237605226276114	0.515543300361009	-0.138532884322885	-0.0190021116676002	0.88475207225494	0.954415431049775	-0.119530772655285
chr10	52436757	52436956	200	+	utr3	Nus1	0.257848929580057	0.695435080090697	0.362923576346283	1	0.522838376221229	0.853862032890359	0.409891861181089	0.682900306498498	0.342399084794724	0.0575821252440236	0.44924397707318	0.714093920277867	0.284816959550701
chr10	52438445	52438594	150	+	utr3	Nus1	0.90103754929393	0.976275384827965	0.609941846478343	1	0.611797479240649	0.899119629368098	0.169934255727074	0.564955834916969	-0.0301527147528109	0.0575821252440236	0.44924397707318	0.714093920277867	-0.0877348399968345
chr10	53607830	53607979	150	+	utr3	Asf1a	0.993620674204279	0.998968427413042	0.714520031118303	1	0.804772881298339	0.970242705230784	0.0222002348054057	0.515543300361009	0.252722252299762	0.147625378178118	0.226436219760256	0.496942208082854	0.105096874121644
chr10	56388309	56388957	649	+	utr3	Gja1	0.192514574055167	0.626524885934772	0.408369981745039	1	0.351149649422959	0.751631699490815	0.762476074730417	0.878149036626519	1.17351980596043	0.916611488135283	1.52286100379633e-42	2.31102617665003e-39	0.256908317825149
chr10	56390152	56390301	150	+	utr3	Gja1	0.00014833502625603	0.00993210360165146	2.22962655095515e-06	0.0294734333770762	1.41471905975514e-05	0.00178672280489647	0.111205708969437	0.540712746137069	0.0400622616529521	0.916611488135283	1.52286100379633e-42	2.31102617665003e-39	-0.876549226482331
chr10	57512140	57512239	100	+	utr3	Hsf2	0.863224194680113	0.967699740544281	0.644876348200656	1	0.40347049793055	0.789506013415005	0.0381403144048011	0.515543300361009	0.175001608822181	0.224713473350299	0.00642093771507798	0.0454625024948341	-0.049711864528118
chr10	58270148	58270248	101	+	exon	Gcc2	0.239808643716932	NA	0.147595300222789	1	0.166680740211891	0.57307578323824	0.690184842070508	0.837197874554705	1.04629310296473	-0.100248754477372	0.397171189909821	0.672105576977863	1.1465418574421
chr10	58270746	58270996	251	+	exon	Gcc2	0.79192996527887	NA	0.901047349076788	1	0.96375411397228	0.987249694905713	0.694750866369995	0.839551143140755	-0.234287081311123	-0.100248754477372	0.397171189909821	0.672105576977863	-0.134038326833751
chr10	58477620	58477719	100	+	exon	Ranbp2	0.763111262902855	0.942051425570534	0.924266399918459	1	0.787948848791334	0.965221264629082	0.0951907684643983	0.531696564261938	-0.0572590686540682	-0.115836310886766	0.0755940835245424	0.255433941805591	0.0585772422326983
chr10	58478967	58479167	201	+	exon	Ranbp2	0.578601270056486	0.887808557217007	0.772106956411437	1	0.858934423633202	0.983790757626524	0.495706833368021	0.730945024830165	0.138116895717171	-0.115836310886766	0.0755940835245424	0.255433941805591	0.253953206603937
chr10	58480115	58480314	200	+	exon	Ranbp2	0.423189345148349	0.807135569150516	0.665987723538814	1	0.577920224458553	0.885158825708258	0.574749027519116	0.772946534151343	0.218691808174609	-0.115836310886766	0.0755940835245424	0.255433941805591	0.334528119061376
chr10	58492832	58492982	151	+	exon	Ranbp2	0.974846639226883	0.993618669863267	0.731873843939021	1	0.694167019207644	0.931010151259701	0.601306994582621	0.789304698055157	-0.163876016536507	-0.115836310886766	0.0755940835245424	0.255433941805591	-0.048039705649741
chr10	58493707	58493957	251	+	exon	Ranbp2	0.762038399643558	0.942051425570534	0.898041490192469	1	0.883415085996325	0.987249694905713	0.458929276337009	0.710528198830087	0.130390598570905	-0.115836310886766	0.0755940835245424	0.255433941805591	0.246226909457671
chr10	59222600	59222700	101	+	exon	Sowahc	0.54884551170893	NA	0.37873257537833	1	0.429745616905565	0.803103038612494	0.605461869970158	0.791312650907983	0.693273660242479	-0.107828080445448	0.597666000867512	0.815349756972235	0.801101740687926
chr10	59223098	59223546	449	+	exon	Sowahc	0.546371186984801	NA	0.594117742944976	1	0.648539349726009	0.915507804632383	0.409637629579137	0.68287325855315	0.0751985106845701	-0.107828080445448	0.597666000867512	0.815349756972235	0.183026591130018
chr10	59223795	59223895	101	+	utr3	Sowahc	0.726783698281057	NA	0.734363212643959	1	0.811389127605769	0.972870996345665	0.691558548118896	0.837868002530457	0.411001273297066	-0.107828080445448	0.597666000867512	0.815349756972235	0.518829353742514
chr10	59897568	59897717	150	+	utr3	Dnajb12	0.724763402249905	0.932046258186768	0.46150308767401	1	0.364929099625992	0.762698942496498	0.184828102408682	0.570883819805858	-0.13482016920067	0.17507478050254	0.193178014558259	0.45361179009782	-0.309894949703211
chr10	60369309	60369458	150	+	utr3	Vsir	0.748386030655702	NA	0.76102812256124	1	0.828499981241426	0.976756547453164	0.982253174223331	0.996831380835965	0.768124240172646	-0.688799342023498	0.162474628522333	0.413082367155255	1.45692358219614
chr10	61423056	61423306	251	+	exon	Nodal	0.808459843611936	0.954751077487177	0.452878349339033	1	0.51484858749569	0.849446697918168	0.328807101634683	0.644351150854138	-0.581627180041716	-0.519268044669339	2.43060166596001e-09	1.35498602259926e-07	-0.0623591353723774
chr10	61423505	61423605	101	+	exon	Nodal	0.422853191903845	0.807135569150516	0.195042507787122	1	0.27143832625476	0.693768894368104	0.205527645341064	0.580991558954854	-0.844225468847626	-0.519268044669339	2.43060166596001e-09	1.35498602259926e-07	-0.324957424178288
chr10	61424590	61424989	400	+	utr3	Nodal	0.474682880887164	0.839668043227694	0.785052004751787	1	0.661788038286987	0.921265082482021	0.596547659779095	0.786013472248176	-0.415568072333249	-0.519268044669339	2.43060166596001e-09	1.35498602259926e-07	0.10369997233609
chr10	61580911	61581060	150	+	utr3	Lrrc20	0.579556451013035	NA	0.596060733311787	1	0.5547879731823	0.872825164594908	0.889428765362545	0.947737905921382	0.297539923907337	-0.107408615784556	0.678892605366556	0.861295382789248	0.404948539691893
chr10	61691353	61691552	200	+	utr3	Sar1a	0.57144128923291	0.886635413530901	0.284671488248798	1	0.428287220066751	0.802531697796409	0.287042525226845	0.622064195260192	-0.194683828683509	-0.00688883609978726	0.930046511655733	0.973486229424382	-0.187794992583722
chr10	61739161	61739260	100	+	utr3	Aifm2	0.655621039138665	0.909819591285754	0.759650625157182	1	0.458893283428029	0.821315387933087	0.695974425806918	0.840454230126301	0.346734201417056	-0.523677470327606	0.00965498655492174	0.0613177396932105	0.870411671744662
chr10	62973388	62973488	101	+	utr3	Dna2	0.641103536442845	0.905008321642135	0.394052383059768	1	0.239349751917281	0.660840528872593	0.483742109283784	0.724683804909558	-0.70964855971514	-0.245006648849351	0.00570641371795128	0.041812338283143	-0.464641910865789
chr10	63245967	63246067	101	+	exon	Herc4	0.497206794247431	0.85084958248665	0.302283907100916	1	0.495125543949679	0.838836644370264	0.0883952293107029	0.530973186990842	-0.742415559995302	-0.185376575332619	0.00607915498355541	0.0437242685424345	-0.557038984662684
chr10	67096225	67096325	101	+	exon	Jmjd1c	0.468146367051934	NA	0.308644224686991	1	0.436546698508229	0.80877432855974	0.935496227022471	0.972232303046898	0.943033794896842	-0.0881350961876479	0.174532228794075	0.427470113330078	1.03116889108449
chr10	67218979	67219528	550	+	exon	Jmjd1c	0.572292005675744	0.886810534794738	0.768551571074391	1	0.710534704199376	0.938586136190279	0.405712056322326	0.680703226186339	-0.0394504809696574	-0.0881350961876479	0.174532228794075	0.427470113330078	0.0486846152179905
chr10	67220476	67220576	101	+	exon	Jmjd1c	0.850166236725375	NA	0.622448716407655	1	0.64488264874677	0.913945581386226	0.18146621696944	0.570138653206461	0.142700932461614	-0.0881350961876479	0.174532228794075	0.427470113330078	0.230836028649262
chr10	67226701	67226850	150	+	exon	Jmjd1c	0.141433442308276	0.55827536504888	0.167415428127309	1	0.234628659826013	0.655724058578031	0.819625226626228	0.909025881673033	-0.0452537948644524	-0.0881350961876479	0.174532228794075	0.427470113330078	0.0428813013231955
chr10	68041788	68042037	250	+	utr3	Rtkn2	0.73908696798236	0.936154481237858	0.915448503701917	1	0.929204259930644	0.987249694905713	0.744408641157512	0.867811532712673	-0.0412823278639886	-0.0630063199987189	0.64101850671102	0.840006924838278	0.0217239921347303
chr10	70002062	70002462	401	+	exon	Ank3	0.920602152994689	NA	0.878537093237495	1	0.74229706573114	0.951500045460044	0.613804958133617	0.795685269202558	0.150454002644386	0.118150087888293	0.321421826103341	0.603267734082649	0.0323039147560936
chr10	70024189	70024639	451	+	utr3	Ank3	0.312475473945409	0.74208335234274	0.110767056990677	1	0.0798019415757678	0.411661238861504	0.227708998094964	0.596338319750179	0.117110735984818	0.118150087888293	0.321421826103341	0.603267734082649	-0.00103935190347437
chr10	70025039	70025189	151	+	utr3	Ank3	0.334765576900593	NA	0.340685037217963	1	0.231906899188943	0.653488608190518	0.202712697455358	0.580435774255271	0.435706681396367	0.118150087888293	0.321421826103341	0.603267734082649	0.317556593508074
chr10	70192801	70193001	201	+	utr3	Ccdc6	0.276468814653302	0.707061475466654	0.437469311169186	1	0.478075878488845	0.831674818020364	0.814515015250478	0.905866125381162	0.323243487081116	-0.16724588989532	0.035983999707464	0.155086610288591	0.490489376976436
chr10	70282614	70282713	100	+	exon	Slc16a9	0.697769621398064	NA	0.465551138475518	1	0.5265838149017	0.857023560310682	0.143440292363521	0.553843680543278	-0.478920544137735	0.203735027725341	0.545495999967525	0.782762641642539	-0.682655571863076
chr10	70285026	70285125	100	+	utr3	Slc16a9	0.70874344600623	NA	0.745748588796833	1	0.777955739846297	0.961770287972024	0.435842616902073	0.698398184980096	0.527361574247805	0.203735027725341	0.545495999967525	0.782762641642539	0.323626546522464
chr10	71381359	71381858	500	+	utr3	Ipmk	0.100721586042148	0.473391454398096	0.159038028026361	1	0.0825587554540725	0.418369649221312	0.627005643292397	0.802437010136381	0.330906051540317	-0.114777038339735	0.13006238576519	0.359605901938023	0.445683089880052
chr10	71383956	71384056	101	+	utr3	Ipmk	0.647581917806999	0.908442657950911	0.824600600937922	1	0.6889386129134	0.930085213310606	0.10685301766446	0.538037803068996	0.0630166342529879	-0.114777038339735	0.13006238576519	0.359605901938023	0.177793672592723
chr10	72654895	72655459	565	+	utr5	Zwint	0.0181788023267427	0.197742829999431	0.0120309433746669	1	0.00778760395088294	0.11860813194261	0.771062871849464	0.88327922519774	0.965371258430128	0.132381055618359	0.0770035882589906	0.258152923034191	0.832990202811769
chr10	72668895	72669194	300	+	utr3	Zwint	0.915412383182708	0.979707371198849	0.583892748950209	1	0.65975028865425	0.919973562339013	0.529119522363558	0.748715696693468	-0.23259305939907	0.132381055618359	0.0770035882589906	0.258152923034191	-0.364974115017429
chr10	74991113	74991212	100	+	utr5	Gnaz	0.801850103921172	NA	0.675537055784026	1	0.834788847865141	0.978269752904225	0.179401753610889	0.568789916770568	-1.74266210229394	-0.477735979529067	0.0570116985604447	0.212634019371533	-1.26492612276487
chr10	75015670	75015967	298	+	utr3	Gnaz	0.402467881489953	0.797178296463112	0.476157617019674	1	0.190007872951919	0.60512757522682	0.891428330536318	0.948496907172337	0.338338248849877	-0.477735979529067	0.0570116985604447	0.212634019371533	0.816074228378944
chr10	75182374	75182674	301	+	utr3	Bcr	0.63753950240977	NA	0.390326574281074	1	0.380519744414376	0.773937474030528	0.0913581681118952	0.530973186990842	-0.524341768978383	-0.237394068837946	0.0726332789959326	0.249377909634602	-0.286947700140438
chr10	75245156	75245455	300	+	exon	Specc1l	0.562468895837756	NA	0.596184278083654	1	0.51566447957381	0.849951548096792	0.407644358683014	0.681875032061144	0.0668394446242191	-0.109299819579207	0.282970685014602	0.563548208796943	0.176139264203426
chr10	75248476	75248576	101	+	exon	Specc1l	0.290972417227618	NA	0.190965832929651	1	0.19438313705649	0.609320707082911	0.151369353129824	0.555160462568532	-1.07800232083963	-0.109299819579207	0.282970685014602	0.563548208796943	-0.968702501260422
chr10	75309901	75310200	300	+	utr3	Specc1l	0.627959169153405	0.901311225098094	0.364916413012738	1	0.321877012092293	0.731769425228166	0.138862194563921	0.553614458859964	-0.286214997503313	-0.109299819579207	0.282970685014602	0.563548208796943	-0.176915177924107
chr10	75310649	75310748	100	+	utr3	Specc1l	0.414625051256181	NA	0.413770387470635	1	0.59731724382804	0.893516522324156	0.971980924968539	0.993071499042224	-0.00505595649898563	-0.109299819579207	0.282970685014602	0.563548208796943	0.104243863080221
chr10	75311397	75311496	100	+	utr3	Specc1l	0.443682454298751	NA	0.501837220807352	1	0.361350311374558	0.759950353150918	0.65838080071458	0.819542618622739	0.422988706281717	-0.109299819579207	0.282970685014602	0.563548208796943	0.532288525860924
chr10	75586052	75586200	149	+	utr3	Ggt1	0.477367802057654	NA	0.260964713857323	1	0.429647771113241	0.803103038612494	0.0477600565195179	0.515543300361009	-0.950170527440051	-0.346305291653805	0.188450314499832	0.447315675258725	-0.603865235786246
chr10	75895443	75895592	150	+	utr3	Derl3	0.336333010917514	NA	0.175776071087509	1	0.0726905875451611	0.393550901055335	0.204626774792657	0.580991558954854	-1.11560978775851	-0.443814049190055	0.110592468922107	0.324356552787764	-0.671795738568457
chr10	76008747	76009045	299	+	utr3	Gm5134	0.586606392306366	NA	0.617116424469368	1	0.687694075651217	0.930070390637042	0.692148363746309	0.837868883312504	-0.347954937424224	-0.872312445201298	0.0418919200588546	0.172962468005996	0.524357507777074
chr10	76039056	76039304	249	+	exon	Zfp280b	0.0220288719295343	0.218237010635239	0.0317939145083029	1	0.0114793767144123	0.146277515916747	0.724305813896827	0.857271517549231	0.468668455566141	-0.237815036719228	0.00368298337215698	0.0296593083118633	0.706483492285369
chr10	76039404	76039603	200	+	exon	Zfp280b	0.550221081260035	0.879744307932382	0.675180433599877	1	0.643393483427205	0.913019934641227	0.620757076199813	0.799062988211629	0.0115423258813862	-0.237815036719228	0.00368298337215698	0.0296593083118633	0.249357362600614
chr10	76039851	76040150	300	+	utr3	Zfp280b	3.72661348113795e-06	0.00075314858453798	1.25648848718052e-06	0.0166258556623727	8.93505670403203e-08	2.41811810106467e-05	0.520724785214903	0.744116098922787	1.01649523952898	-0.237815036719228	0.00368298337215698	0.0296593083118633	1.2543102762482
chr10	76040797	76040996	200	+	utr3	Zfp280b	0.931950719484616	0.98270453382139	0.813318145655876	1	0.874322627061313	0.986924783576785	0.187379471716623	0.573268156517348	-0.168044940362473	-0.237815036719228	0.00368298337215698	0.0296593083118633	0.0697700963567551
chr10	76470960	76471160	201	+	exon	Mcm3ap	0.949721408404471	NA	0.860094473083482	1	0.776248500828396	0.961770287972024	0.551378604959256	0.761367458362791	-0.439981333565111	-0.368203223697486	1.97566392993451e-07	7.29286971757986e-06	-0.0717781098676247
chr10	76553243	76553393	151	+	utr3	Lss	0.0327572857741616	0.272812395121898	0.00294333059010641	1	0.0130996781351693	0.158933972324318	0.0928124258782846	0.530973186990842	-0.820242531585617	0.16344477917121	0.0817882266867334	0.267752540768793	-0.983687310756826
chr10	77042339	77042439	101	+	exon	Slc19a1	0.934025461292258	NA	0.922798745143095	1	0.889392857323475	0.987249694905713	0.670510555959916	0.827562023422331	0.256913419810234	0.224244433649366	0.171786782312519	0.424970815581304	0.0326689861608681
chr10	77268877	77269076	200	+	utr3	Pofut2	0.174563378537518	NA	0.0686877327402808	1	0.0412498597186071	0.298263026024236	0.152908065440057	0.555934484356061	-0.640598231246442	0.28812220733797	0.0575392313724176	0.214099089932616	-0.928720438584412
chr10	77269176	77269326	151	+	utr3	Pofut2	0.199401867052657	NA	0.0784882265032024	1	0.143956380844119	0.53693979655064	0.0131467025624004	0.515543300361009	0.074198816332777	0.28812220733797	0.0575392313724176	0.214099089932616	-0.213923391005193
chr10	77592980	77597042	4063	+	utr3	Pttg1ip	0.309266077068555	0.737930037491795	0.375799040830636	1	0.524605711177308	0.855063463117292	0.240487030057972	0.602882519813588	0.386568233715795	-0.148850275360787	0.114830014282777	0.331995837229925	0.535418509076583
chr10	77606245	77606344	100	+	utr5	Gm49325	0.124525301909922	0.524119326075062	0.152016783347455	1	0.0135051125981333	0.16203228587053	0.226377228304819	0.595512108539606	1.69725029095227	NA	NA	NA	NA
chr10	78078382	78078531	150	+	utr3	Icosl	0.998175216865129	NA	0.856170514343637	1	0.970648701034122	0.987249694905713	0.10966230137958	0.539893594885001	0.125564502273161	0.237713301552923	0.127755311401026	0.355300762190025	-0.112148799279762
chr10	78078630	78079127	498	+	utr3	Icosl	0.37577029234189	0.77106053445233	0.517651004725049	1	0.291707016891528	0.710407112580092	0.164443448083887	0.560820313822002	0.801378773641655	0.237713301552923	0.127755311401026	0.355300762190025	0.563665472088732
chr10	78437856	78437955	100	+	exon	4921516A02Rik	0.0915745224371221	NA	0.0505365487812808	1	0.0385269574392891	0.287510401014301	0.144983917487622	0.553843680543278	1.42387352700927	1.24565011872379	0.695885744288833	NA	0.178223408285478
chr10	79675982	79676127	146	+	utr3	Tpgs1	0.465359216380751	0.835009305964935	0.276635637965725	1	0.332437070154427	0.739873121820609	0.115109506744155	0.544797427364808	0.55724725206651	0.535596337819036	0.0304746276013049	0.138648389000207	0.0216509142474745
chr10	79688054	79688398	345	+	utr3	Cdc34	0.068257025059498	0.401010022224551	0.0141162603108045	1	0.0281069267346863	0.242029841187451	0.195858554719786	0.576395569304051	-0.136997737801776	0.340649447055443	1.57145895690652e-06	4.6927517909517e-05	-0.477647184857219
chr10	79724501	79724700	200	+	exon	Hcn2	0.424742503130601	NA	0.494415051566231	1	0.656882833938271	0.918293552298179	0.559250913418214	0.765914921778631	-0.311125964231576	-0.347224895422965	0.143646460340088	0.382963762507304	0.0360989311913894
chr10	79735459	79735659	201	+	utr3	Hcn2	0.476211130098764	NA	0.330701884508934	1	0.397054019209702	0.787280704057993	0.451287767796443	0.706328730739228	-1.05303102530506	-0.347224895422965	0.143646460340088	0.382963762507304	-0.705806129882097
chr10	79819359	79819507	149	+	exon	Palm	0.286152246735733	NA	0.110474334195311	1	0.263607173437744	0.687369606556045	0.0888849764677804	0.530973186990842	-0.662495398541542	0.00537886363202255	0.970411459878827	0.989908112556951	-0.667874262173564
chr10	79952933	79953032	100	+	utr3	Arid3a	0.767825221402671	NA	0.873986096612028	1	0.959482184055153	0.987249694905713	0.372109222131857	0.666405568566108	-0.443493870343215	-0.133532099188921	0.36294836533329	0.641785185619119	-0.309961771154294
chr10	79954720	79954819	100	+	utr3	Arid3a	0.915566220231705	NA	0.784718503036898	1	0.903928993856672	0.987249694905713	0.13690640843412	0.550572982129088	0.11870570302183	-0.133532099188921	0.36294836533329	0.641785185619119	0.252237802210751
chr10	80031074	80031223	150	+	utr3	Arhgap45	0.307675716252399	NA	0.291769832919791	1	0.331523787028114	0.738896521587779	0.960030561712549	0.98673940948493	0.595746223311684	0.385632936409669	0.0122042793517038	0.0727568954105502	0.210113286902015
chr10	80031373	80031472	100	+	utr3	Arhgap45	0.862442165837386	NA	0.657927643090012	1	0.490548496049069	0.837076507286016	0.150497438536963	0.555031587881685	0.180475884550871	0.385632936409669	0.0122042793517038	0.0727568954105502	-0.205157051858798
chr10	80116350	80116450	101	+	utr5	Stk11	0.187441876137316	0.621116965853932	0.182101074500239	1	0.190287958350116	0.605403119616185	0.30989041159099	0.634039323982929	0.60921871320429	0.0131070222240532	0.89313399849407	0.95712812329849	0.596111690980236
chr10	80116550	80116898	349	+	utr5	Stk11	0.0473461162155705	0.338536117663536	0.0727462122199599	1	0.0419875781047346	0.301134274335796	0.962287913395482	0.98806451342862	0.615664467255614	0.0131070222240532	0.89313399849407	0.95712812329849	0.602557445031561
chr10	80130483	80130682	200	+	utr3	Stk11	0.34652762139738	0.756288132421544	0.455223019218596	1	0.389728205443031	0.781519088519589	0.643607022263065	0.811036573517818	0.40354485457745	0.0131070222240532	0.89313399849407	0.95712812329849	0.390437832353397
chr10	80149943	80150091	149	+	utr5	Midn	0.748265579318428	0.939495453978917	0.882607006666103	1	0.541804678566608	0.865766029451079	0.145340721161266	0.553843680543278	-0.21089257393689	-0.0807475631110446	0.319485629591627	0.601546904310828	-0.130145010825845
chr10	80157131	80157230	100	+	utr3	Midn	0.518444701154464	0.860243629748088	0.622433632106516	1	0.631581414560823	0.90892625840332	0.268522163043069	0.613429739457737	0.312608694373999	-0.0807475631110446	0.319485629591627	0.601546904310828	0.393356257485043
chr10	80189267	80189515	249	+	utr3	Efna2	0.740715617443508	NA	0.780765235411303	1	0.68817475260988	0.930070390637042	0.346595853001315	0.654458261421293	0.184339656993309	-0.0783252953923579	0.740448753443162	0.892070326439489	0.262664952385667
chr10	80189614	80189911	298	+	utr3	Efna2	0.200518756050216	0.637183028266487	0.0942284508259083	1	0.0523283780400778	0.335049044224378	0.241402697871236	0.603529497053006	-0.58164812801426	-0.0783252953923579	0.740448753443162	0.892070326439489	-0.503322832621902
chr10	80232606	80234201	1596	+	exon	Mum1	0.0729995679377904	0.412991640443412	0.103607198331057	1	0.0656177243128409	0.376202612240633	0.852551612667513	0.927595737392061	0.482428826471883	0.0249973691523863	0.771354098939046	0.905318340969242	0.457431457319497
chr10	80285260	80285360	101	+	exon	Dazap1	0.0899071790082531	0.449758437563563	0.144285126023224	1	0.0175011127907538	0.189326092266097	0.489803579288413	0.728007053640357	1.11749384039253	0.1558454317374	0.0214572892602082	0.10898611257565	0.96164840865513
chr10	80287710	80287909	200	+	utr3	Dazap1	0.0180445976015465	0.197742829999431	0.00270305151927485	1	0.00230393541994796	0.0551283869476685	0.278507290604735	0.617357850753206	-0.333792878826868	0.1558454317374	0.0214572892602082	0.10898611257565	-0.489638310564269
chr10	80335311	80335459	149	+	utr3	Reep6	0.433095993249935	NA	0.460599211406864	1	0.301219723509021	0.717527349282043	0.245348675565214	0.603599403150492	0.80211569909388	-0.133553286885618	0.468886959615227	0.730974238720953	0.935668985979498
chr10	80335557	80335852	296	+	utr3	Reep6	0.230879272531335	NA	0.260001336011619	1	0.158764749669988	0.563689249096041	0.0974687551502305	0.534561484080301	0.449870113470496	-0.133553286885618	0.468886959615227	0.730974238720953	0.583423400356114
chr10	80336146	80336441	296	+	utr3	Reep6	0.545187869617459	0.877016198856635	0.396591236953574	1	0.275089428632848	0.69724023568429	0.036510798644624	0.515543300361009	-0.180651748372251	-0.133553286885618	0.468886959615227	0.730974238720953	-0.0470984614866329
chr10	80607404	80607560	157	+	utr3	Gm49322	0.706540513407022	NA	0.756128443143126	1	0.702116394018626	0.935097469225771	0.497588009899154	0.732281026157272	0.241005681588362	-0.0910833778968467	0.865378424898588	0.947043739217432	0.332089059485209
chr10	80615089	80615636	548	+	utr3	Gm49322	0.551052781948593	0.880534480680601	0.272493602160043	1	0.324814413470662	0.733792834247777	0.438620685439029	0.69988283818309	-0.351908914633892	-0.0910833778968467	0.865378424898588	0.947043739217432	-0.260825536737046
chr10	80634425	80634624	200	+	utr5	Csnk1g2	0.3522863264703	0.756654764087798	0.557567984382928	1	0.465624998646888	0.825782847909277	0.802755530814681	0.899919415535044	0.0555486354605303	0.0864651994323061	0.303159595062195	0.584906589823346	-0.0309165639717758
chr10	80640201	80640300	100	+	utr3	Csnk1g2	0.212436046884691	0.64624086323054	0.0615925382941824	1	0.0968013391585024	0.449154149258538	0.177098860006336	0.567495090665388	-0.393727853937565	0.0864651994323061	0.303159595062195	0.584906589823346	-0.480193053369871
chr10	80640400	80640599	200	+	utr3	Csnk1g2	0.0159373685111389	0.18762769957871	0.00418077425361949	1	0.0357544306645682	0.273436854119284	0.0502572850070658	0.515915147870522	-1.14534953336668	0.0864651994323061	0.303159595062195	0.584906589823346	-1.23181473279898
chr10	80686630	80686729	100	+	exon	Gm26541	0.0368269663795139	NA	0.00338565975389433	1	0.00600612725427109	0.0998085883695349	0.0865600792940351	0.530973186990842	-1.99238268515947	-0.938793754020422	0.279104156866064	NA	-1.05358893113905
chr10	80686828	80687027	200	+	exon	Gm26541	0.106633369373238	NA	0.0240752568851743	1	0.0574713797649231	0.349737977615878	0.0124045193563685	0.515543300361009	-0.746941997923015	-0.938793754020422	0.279104156866064	NA	0.191851756097407
chr10	80788904	80789004	101	+	utr3	Dot1l	0.0276320900096413	NA	0.00271798320742989	1	0.0112456560437908	0.144644660326585	0.0266585205392265	0.515543300361009	-1.09055804504288	-0.00473684948610085	0.955555662535151	0.983865754911805	-1.08582119555678
chr10	80790997	80791445	449	+	exon	Dot1l	0.00627093721027698	0.105458687475421	0.00528499607408444	1	0.00870047798302072	0.127488440367777	0.637734194876969	0.808056850802516	0.704759890904968	-0.00473684948610085	0.955555662535151	0.983865754911805	0.709496740391069
chr10	80793621	80794118	498	+	utr3	Dot1l	0.396863693078458	0.792029154422216	0.585795587959238	1	0.755844420506012	0.955203153564039	0.760111144602543	0.877048379526172	0.119262233244183	-0.00473684948610085	0.955555662535151	0.983865754911805	0.123999082730284
chr10	80866876	80866975	100	+	utr3	Sppl2b	0.233288114043395	NA	0.0908596532899932	1	0.202629500612581	0.618001335699963	0.643358078413014	0.810799904408191	0.510384475273022	-0.262980033422631	0.264116731557638	0.543769145114543	0.773364508695654
chr10	80867668	80867767	100	+	utr3	Sppl2b	0.789228942856276	NA	0.632989158156648	1	0.672038622991361	0.924471387913738	0.234640976878292	0.600085475575932	-0.286860837312377	-0.262980033422631	0.264116731557638	0.543769145114543	-0.0238808038897456
chr10	80868262	80868559	298	+	utr3	Sppl2b	0.532026003566414	NA	0.532818121602293	1	0.566006997662787	0.879109957076632	0.82169694132959	0.910076537190343	0.54971148758944	-0.262980033422631	0.264116731557638	0.543769145114543	0.812691521012072
chr10	80931757	80932055	299	+	utr3	Gadd45b	0.847907236430649	NA	0.702831488585981	1	0.806680942349621	0.97063750807534	0.255149313283007	0.608094401091198	0.411332149055903	0.305528316990712	0.0396142705240778	0.166638212403471	0.105803832065191
chr10	81144601	81144750	150	+	exon	Zbtb7a	0.839943655549307	NA	0.667260237077789	1	0.778689879099482	0.961907110888356	0.159244172960118	0.559495443833661	-0.357209607341109	-0.354520366799957	0.00731013733259651	0.0501465874879976	-0.00268924054115116
chr10	81144948	81145098	151	+	exon	Zbtb7a	0.102125040540861	NA	0.019519076147925	1	0.0258800314015455	0.229869455067578	0.0195247636271378	0.515543300361009	-0.855004835153708	-0.354520366799957	0.00731013733259651	0.0501465874879976	-0.50048446835375
chr10	81148297	81148644	348	+	utr3	Zbtb7a	0.186029796569883	0.618713913937546	0.263868564514959	1	0.276783211508397	0.698994890080528	0.819049962961914	0.908586455232843	0.00182323342925629	-0.354520366799957	0.00731013733259651	0.0501465874879976	0.356343600229214
chr10	81182052	81182399	348	+	utr3	Eef2	0.467821703915425	0.836333584852547	0.874624360783559	1	0.947639016207423	0.987249694905713	0.64824580555577	0.813558300443431	0.297156056575424	0.0886446023718778	0.104560926755631	0.312858767644262	0.208511454203546
chr10	81268934	81269034	101	+	exon	Apba3	0.144409053716455	NA	0.0881946587965036	1	0.0790881707926368	0.410343681472082	0.505521493387247	0.736974914155996	1.31616478483447	0.110271472092787	0.505775723898671	0.757464029699436	1.20589331274168
chr10	81318080	81318180	101	+	utr3	Pip5k1c	0.906198506185145	NA	0.674815758398043	1	0.637834641011895	0.911653931284624	0.522957090484647	0.745630401536749	-0.38292277599188	-0.369920099374822	0.00544060439661319	0.0403998010056909	-0.0130026766170587
chr10	81318329	81318628	300	+	utr3	Pip5k1c	0.139898806533882	0.556947626482485	0.161922452442875	1	0.0936356516114079	0.440839225367945	0.400233460732231	0.679251684673896	0.199559584488387	-0.369920099374822	0.00544060439661319	0.0403998010056909	0.569479683863209
chr10	81318777	81319176	400	+	utr3	Pip5k1c	0.839150454855113	0.961455900660748	0.915559062686772	1	0.534347404312652	0.862251268993682	0.550424693045658	0.761001011556819	-0.479048865550907	-0.369920099374822	0.00544060439661319	0.0403998010056909	-0.109128766176086
chr10	81325694	81325844	151	+	exon	Cactin	0.334360601479182	0.752497522928093	0.160173542498075	1	0.169165160137978	0.576071069325777	0.343314821512107	0.652814978883882	-0.345636611112851	0.139591034620717	0.288933416477577	0.570515050202507	-0.485227645733568
chr10	81326043	81326242	200	+	utr3	Cactin	0.66858534423523	0.913391830125778	0.399076664253047	1	0.246718559831957	0.669070925312391	0.537730604826553	0.753587149650254	-0.000490908528775623	0.139591034620717	0.288933416477577	0.570515050202507	-0.140081943149493
chr10	81363992	81364091	100	+	utr3	Mfsd12	0.761015445429365	NA	0.609608579263225	1	0.696375473438471	0.931779126208672	0.446251827522868	0.703027584995248	-0.698457212071329	-0.692425073577955	0.00278836200059316	0.0239669277558851	-0.0060321384933737
chr10	81364190	81364389	200	+	utr3	Mfsd12	0.525579374175864	NA	0.382137844336082	1	0.599860412582286	0.894411513035964	0.069129104884966	0.518362439854646	-1.37014717433837	-0.692425073577955	0.00278836200059316	0.0239669277558851	-0.677722100760418
chr10	81364488	81364687	200	+	utr3	Mfsd12	0.686639531165877	NA	0.58796895910548	1	0.950721643040352	0.987249694905713	0.23689269050731	0.6013220582198	-0.841529782299846	-0.692425073577955	0.00278836200059316	0.0239669277558851	-0.149104708721891
chr10	81461408	81461557	150	+	exon	Gm16105	0.467299628132317	NA	0.275544267743149	1	0.237377457176408	0.657996549849008	0.164270759093744	0.560820313822002	-0.55918521162989	0.73371742609332	0.775974540063187	NA	-1.29290263772321
chr10	81559538	81561062	1525	+	utr5	Aes	0.00444331993549426	0.0853156313253656	0.00141605112777556	1	0.00605032299237097	0.100291666502289	0.451016453674082	0.706328730739228	1.12200068971278	-0.401283526853217	1.18055009441815e-06	3.66950748997068e-05	1.523284216566
chr10	81565666	81565765	100	+	utr3	Aes	0.676940911415527	0.917724925354005	0.391252394093025	1	0.388233289250271	0.780764581247778	0.238076456469514	0.601873657189548	-0.702078529857997	-0.401283526853217	1.18055009441815e-06	3.66950748997068e-05	-0.30079500300478
chr10	81565964	81566163	200	+	utr3	Aes	0.298299238088028	0.728681821324623	0.467667007512621	1	0.332861176279788	0.740237802668993	0.672742925250432	0.829005799274968	0.0601199904419473	-0.401283526853217	1.18055009441815e-06	3.66950748997068e-05	0.461403517295165
chr10	81608383	81608481	99	+	utr5	BC025920	0.314156217852968	NA	0.242476035780747	1	0.242834915854425	0.664697610211644	0.858131664628292	0.929852963069039	1.13309740427667	0.580790957297398	0.48799601423608	NA	0.552306446979267
chr10	81609369	81609813	445	+	utr3	BC025920	0.157056342371064	NA	0.111679025151312	1	0.0930448547979397	0.439411616622321	0.261230854717816	0.61073591153224	1.02072919292811	0.580790957297398	0.48799601423608	NA	0.439938235630708
chr10	81642938	81643438	501	+	utr3	Ankrd24	0.290658799892218	NA	0.25973459617398	1	0.341155114495474	0.745704396454719	0.932075876710371	0.970263115360619	0.0869479555842956	-0.0766297513807286	0.72962748248943	0.887484021607807	0.163577706965024
chr10	82377685	82377784	100	+	exon	Gm4924	0.73228189139965	NA	0.74777099209155	1	0.665127774182344	0.921996419229931	0.485378825062581	0.725197629469979	0.229113034901433	0.0396724374816457	0.804389017732834	0.920151495186664	0.189440597419788
chr10	82739138	82739237	100	+	exon	Hcfc2	0.962585647000416	NA	0.948627784301986	1	0.949584071975347	0.987249694905713	0.378940835996562	0.670496045282171	0.161031690603862	-0.418136274802844	0.0874162386187746	0.279272378697581	0.579167965406706
chr10	83191619	83191868	250	+	utr3	Chst11	0.431687530398552	NA	0.331706258277191	1	0.3412009393555	0.745704396454719	0.86541880388294	0.933782101846684	1.27719368526263	0.0120219050397995	0.959012913027815	0.985405682379272	1.26517178022283
chr10	83365877	83366177	301	+	utr3	D10Wsu102e	0.947812720689764	0.985827051240385	0.768127295718428	1	0.76335494279001	0.957696300505044	0.584261896261133	0.778565243041665	-0.346219363567381	-0.121056528592974	0.204975725226007	0.470909748551187	-0.225162834974407
chr10	83594174	83594524	351	+	utr3	Washc4	0.686064426173675	0.919734406078632	0.487035714611738	1	0.616576934744283	0.902526903473879	0.406059932467582	0.680856243276553	-0.420044759920203	-0.272289934589945	0.000417049378121249	0.00546541983707524	-0.147754825330257
chr10	83594624	83594774	151	+	utr3	Washc4	0.551356845665229	0.880534480680601	0.450072868509978	1	0.293647933171741	0.711764803836676	0.132434154757443	0.549930167634169	-0.793753607731739	-0.272289934589945	0.000417049378121249	0.00546541983707524	-0.521463673141794
chr10	84947692	84958035	10344	+	exon	Ric8b	0.48927755104732	0.84684264687408	0.643932736153355	1	0.589190871538187	0.889285243281117	0.305766651570544	0.632327958814849	-0.0218184497287838	-0.353088268217333	0.0126930120815536	0.0746602751980446	0.331269818488549
chr10	85114515	85114911	397	+	utr3	Tmem263	0.933432840625638	0.98270453382139	0.78963375274095	1	0.95766058679381	0.987249694905713	0.0884587553848726	0.530973186990842	-0.313688390174285	-0.239354428771676	0.0204302670595098	0.105269582139563	-0.0743339614026091
chr10	85120420	85120618	199	+	utr3	Tmem263	0.906350720392613	NA	0.965946445002541	1	0.872355997195895	0.986717285733957	0.529968174459747	0.749412314279957	-0.126434840132955	-0.239354428771676	0.0204302670595098	0.105269582139563	0.112919588638721
chr10	85387363	85387463	101	+	exon	Btbd11	0.351793444736933	NA	0.207341399104921	1	0.23737951754225	0.657996549849008	0.863502027666413	0.932624380532544	0.457492879853211	-0.570756799220466	0.00021591475457504	0.00316073281670514	1.02824967907368
chr10	85658445	85658895	451	+	utr3	Btbd11	0.650500463286194	0.909374224596527	0.439805556153176	1	0.636007718264319	0.910514774036828	0.117826096001815	0.546199557604802	-0.607449893683453	-0.570756799220466	0.00021591475457504	0.00316073281670514	-0.0366930944629866
chr10	86834668	86834767	100	+	utr3	Nt5dc3	0.313600755609588	NA	0.254201252950002	1	0.218329338068432	0.638710837399132	0.339764548855258	0.649948886317329	0.940191578073192	-0.17351355527815	0.297211247615184	0.579333157359718	1.11370513335134
chr10	86834867	86834966	100	+	utr3	Nt5dc3	0.732282192037287	NA	0.549139117534752	1	0.563982544303318	0.878329127422937	0.125815923501504	0.549521011256974	-0.838802833285235	-0.17351355527815	0.297211247615184	0.579333157359718	-0.665289278007085
chr10	88092176	88092275	100	+	utr3	Pmch	0.373589300422692	NA	0.190113629838803	1	0.160613494841737	0.566416933137499	0.492796152825714	0.729272061106131	-0.303369076950742	0.479850548080651	0.572315419502012	NA	-0.783219625031393
chr10	88433343	88433493	151	+	utr3	Gnptab	0.724141343316978	NA	0.825976920349852	1	0.787536109559963	0.965026459884926	0.386453374300091	0.673619025725013	0.287667807000934	0.146718476710033	0.14016241411272	0.376644496963236	0.140949330290901
chr10	88433642	88433842	201	+	utr3	Gnptab	0.204180772941239	NA	0.190870697552841	1	0.241146402992954	0.66304010990868	0.756410864745012	0.874958773688566	0.614848981838596	0.146718476710033	0.14016241411272	0.376644496963236	0.468130505128563
chr10	88445983	88446183	201	+	utr3	Gnptab	0.16974634936677	0.599400162116756	0.0428699149434249	1	0.0551661320890406	0.34265770871817	0.0879680103008883	0.530973186990842	-0.277831636660375	0.146718476710033	0.14016241411272	0.376644496963236	-0.424550113370408
chr10	89804860	89805359	500	+	utr3	Uhrf1bp1l	0.345665455810861	0.756288132421544	0.450598742685939	1	0.612424319453531	0.899463668119575	0.837829030885455	0.919161163769667	0.311341236939941	-0.00816264801723527	0.92905687427267	0.973385915067208	0.319503884957176
chr10	89805808	89806107	300	+	utr3	Uhrf1bp1l	0.689181831915228	0.920982657140977	0.435182563898806	1	0.309134811043986	0.725928535868256	0.491615519151901	0.728912907940702	0.0339310873620497	-0.00816264801723527	0.92905687427267	0.973385915067208	0.042093735379285
chr10	89819671	89819771	101	+	utr3	Uhrf1bp1l	0.0411850611801001	NA	0.00681341523195616	1	0.00321694273592224	0.0680380823302468	0.0574995352501073	0.516654972750793	-1.38263767505953	-0.00816264801723527	0.92905687427267	0.973385915067208	-1.37447502704229
chr10	91095962	91096062	101	+	exon	Ikbip	0.550392897744341	NA	0.311885551226283	1	0.346657039205759	0.749816014036197	0.19526091028499	0.576395569304051	-0.564333943270166	0.215276401918427	0.289118437913261	0.570632893788918	-0.779610345188592
chr10	91096510	91096660	151	+	utr3	Ikbip	0.85326090245058	NA	0.9694352802161	1	0.946407070097059	0.987249694905713	0.795351964333179	0.895175925233448	0.237800745168794	0.215276401918427	0.289118437913261	0.570632893788918	0.0225243432503675
chr10	91101860	91102009	150	+	exon	Ikbip	0.597149254168834	NA	0.426303492151512	1	0.446538930938136	0.815640876469782	0.411110915652523	0.683449996778567	-0.194732146693347	0.215276401918427	0.289118437913261	0.570632893788918	-0.410008548611774
chr10	91102358	91102458	101	+	exon	Ikbip	0.100118537183413	NA	0.0191092149052271	1	0.0273413155234444	0.237908914144617	0.129854075498621	0.549647872002029	-1.18643150085975	0.215276401918427	0.289118437913261	0.570632893788918	-1.40170790277818
chr10	93239662	93239811	150	+	utr3	Cdk17	0.174484593213346	0.606415720152801	0.06227367739489	1	0.0761605153449239	0.401416770265912	0.0253694430265902	0.515543300361009	-0.202654219465598	0.577802421426836	1.37050829983393e-09	8.13843580831819e-08	-0.780456640892434
chr10	93845726	93845826	101	+	exon	Usp44	0.620818607223716	NA	0.417744442149463	1	0.552423979540718	0.871732598129158	0.383056537990679	0.671786646437083	-0.05820405800491	0.308814972502879	0.0412326561418253	0.171246217459415	-0.367019030507789
chr10	93846423	93846572	150	+	exon	Usp44	0.280974860979348	NA	0.28039026421121	1	0.273684826079092	0.696074890417114	0.837306070311106	0.918847460742695	1.00339276641268	0.308814972502879	0.0412326561418253	0.171246217459415	0.694577793909803
chr10	93846672	93846771	100	+	exon	Usp44	0.693775765949224	NA	0.746128370049113	1	0.827530533698686	0.976671627570157	0.54191539330889	0.75680992539284	0.955822437654946	0.308814972502879	0.0412326561418253	0.171246217459415	0.647007465152067
chr10	93847020	93847170	151	+	exon	Usp44	0.894385359930595	NA	0.9867330688642	1	0.941444654483808	0.987249694905713	0.443912624380024	0.70206232467804	0.437360382559048	0.308814972502879	0.0412326561418253	0.171246217459415	0.128545410056169
chr10	94044440	94044590	151	+	exon	Fgd6	0.978269925150524	NA	0.933647970074845	1	0.934552923599896	0.987249694905713	0.680822491040213	0.833002647478445	0.39638636776946	-0.195606438352396	0.256755047416048	0.534485663406246	0.591992806121856
chr10	94045189	94045339	151	+	exon	Fgd6	0.504638128396615	NA	0.423410764598376	1	0.472242266461339	0.828360409463467	0.957474963318126	0.984952333707307	0.744589643308181	-0.195606438352396	0.256755047416048	0.534485663406246	0.940196081660577
chr10	94586983	94587330	348	+	utr3	Tmcc3	0.605586187196916	NA	0.450504635425318	1	0.543410240003972	0.866697049332834	0.197111975006475	0.576395569304051	0.773229714788994	1.34885022380284	8.61100734115074e-09	4.30802704268999e-07	-0.575620509013844
chr10	94589814	94589913	100	+	utr3	Tmcc3	0.772242866834396	NA	0.859663763863614	1	0.611256087200984	0.898903647977191	0.0848676636997407	0.530973186990842	2.27740806872389	1.34885022380284	8.61100734115074e-09	4.30802704268999e-07	0.928557844921053
chr10	94789758	94789858	101	+	utr3	Cep83	0.794158648566934	NA	0.59390971307392	1	0.570547236142215	0.881171425875986	0.446600628804672	0.703308494399948	-0.402118121831051	0.114850331244586	0.269176343002892	0.548636098005297	-0.516968453075638
chr10	95896876	95896971	96	+	exon	Gm47725	0.687356134291751	NA	0.522498573682005	1	0.660622220489703	0.920318443735051	0.2526932879668	0.606041142516871	0.0423410125114868	-0.0678121326110106	0.892234258819087	0.95712812329849	0.110153145122497
chr10	96618330	96618728	399	+	utr3	Btg1	0.81404241888494	0.955573898489717	0.496306068895859	1	0.196524902586222	0.612129781003091	0.628965484667267	0.80365792130462	-0.283145577636795	-0.190059721869903	0.101414129663513	0.306712618012457	-0.0930858557668922
chr10	98968961	98969061	101	+	exon	Atp2b1	0.0532148783598012	NA	0.00790317312460841	1	0.0309168379003653	0.253235446199348	0.00811351275914962	0.515543300361009	-1.20312462587489	-0.0014116159978055	0.987254560822683	0.996152688513313	-1.20171300987708
chr10	99023000	99023499	500	+	utr3	Atp2b1	0.995786332747054	0.999101356748365	0.66561716617724	1	0.657285894378319	0.918293552298179	0.341136470434304	0.650821080297749	0.157537827645529	-0.0014116159978055	0.987254560822683	0.996152688513313	0.158949443643335
chr10	99109905	99110154	250	+	utr3	Galnt4	0.177729191476143	NA	0.167138698917044	1	0.11477440054101	0.487984394220691	0.651009381191982	0.814926376224492	1.47776189647974	-0.332768700550206	0.318081041029487	0.600297203037271	1.81053059702995
chr10	99110404	99110553	150	+	utr3	Galnt4	0.822915812695167	NA	0.853044974386186	1	0.895572852995559	0.987249694905713	0.379305868538425	0.670675074580074	0.121564497828701	-0.332768700550206	0.318081041029487	0.600297203037271	0.454333198378906
chr10	99196877	99197027	151	+	utr3	Poc1b	0.556909047173282	NA	0.642198538528725	1	0.495081618720437	0.838836644370264	0.340172271585051	0.65019524975249	0.522206540327866	0.130535468648828	0.428774739704974	0.699331907677399	0.391671071679038
chr10	99264658	99264907	250	+	exon	Dusp6	0.125112668639685	0.52459067079005	0.0462061646572776	1	0.0226637228690524	0.217741425120332	0.0727869241959861	0.520697397848632	0.830152345384296	1.23896944725885	2.06911606987179e-31	1.76624920514431e-28	-0.408817101874557
chr10	99266147	99266296	150	+	exon	Dusp6	0.183034813613977	0.617102081922355	0.059087431369211	1	0.0556420477995435	0.34405362416878	0.192567967118947	0.57631251776711	0.745989653771464	1.23896944725885	2.06911606987179e-31	1.76624920514431e-28	-0.492979793487389
chr10	99266495	99266594	100	+	utr3	Dusp6	0.0103019296095986	NA	0.00149687909839699	1	0.00235889065294558	0.055959300444922	0.00485110112527831	0.515543300361009	-0.580277929044383	1.23896944725885	2.06911606987179e-31	1.76624920514431e-28	-1.81924737630324
chr10	103367833	103367982	150	+	utr5	Slc6a15	0.83026434516964	NA	0.705656347720602	1	0.670761719174708	0.923577111200893	0.347027203121323	0.654591172600405	1.06937814334938	0.278033963105492	0.053786099535237	0.204740955254255	0.791344180243888
chr10	105847089	105847387	299	+	utr3	Ccdc59	0.211140441885835	0.645618979843557	0.0763787566059457	1	0.0645280694204518	0.373344995019464	0.344399380684414	0.653471957942401	-0.0594020329070828	0.220608434458282	0.0624294629255321	0.226590912739016	-0.280010467365365
chr10	108277244	108277643	400	+	utr3	Ppp1r12a	0.561786144451272	0.885609019874535	0.249683847557034	1	0.246131756522029	0.669070925312391	0.329875539884812	0.645110481493993	-0.378920492200116	-0.180404228695051	0.0238848822687619	0.117726352229069	-0.198516263505065
chr10	110782400	110782549	150	+	exon	E2f7	0.667434778665317	NA	0.485085918416219	1	0.588783790570709	0.888771980279814	0.0415407065883184	0.515543300361009	-0.227836777851344	-0.179255549520196	0.126831856923173	0.353956088262559	-0.0485812283311479
chr10	111293270	111293370	101	+	utr3	Osbpl8	0.862490730364569	NA	0.974602878443938	1	0.940604085907222	0.987249694905713	0.406981189041603	0.681539332103382	-0.523679432796777	-0.310958423181864	0.00518185584153084	0.0390327197112955	-0.212721009614913
chr10	111299279	111299478	200	+	exon	Bbs10	0.282214933391841	NA	0.250333756183254	1	0.20239879055809	0.617614058911963	0.218841857964455	0.590013786548325	1.71689250135391	0.0158638350146277	0.945273187141061	0.979277760603286	1.70102866633928
chr10	111299928	111300028	101	+	exon	Bbs10	0.761239696964894	NA	0.593192544027949	1	0.727661038242322	0.94445659470798	0.197097337517966	0.576395569304051	-0.334707057966386	0.0158638350146277	0.945273187141061	0.979277760603286	-0.350570892981014
chr10	111301177	111301277	101	+	utr3	Bbs10	0.456189676218347	NA	0.417142343665503	1	0.351390811165576	0.751631699490815	0.957718406203159	0.985126355007949	0.691859723450817	0.0158638350146277	0.945273187141061	0.979277760603286	0.67599588843619
chr10	111508302	111508547	246	+	utr3	Phlda1	0.837158483678025	NA	0.995861189189642	1	0.893634606915849	0.987249694905713	0.150441379642085	0.555031587881685	0.541036186048661	0.512486049598127	0.0989593496341255	0.302283312116062	0.0285501364505336
chr10	112928501	112928648	148	+	exon	Gm26596	0.324182891709546	NA	0.220101491193247	1	0.203682765862169	0.61890108412902	0.0357474491390277	0.515543300361009	-1.10124458137466	1.5545066665593	0.754809087875714	NA	-2.65575124793396
chr10	115385009	115385159	151	+	utr5	Zfc3h1	0.762700160254799	NA	0.740531636131923	1	0.620058981672223	0.903793346182101	0.829897677758105	0.915413581179786	-0.0376544286955233	-0.163935305231194	0.0628795437352057	0.2278347578069	0.126280876535671
chr10	115385659	115385759	101	+	exon	Zfc3h1	0.623305302153985	NA	0.605567292459372	1	0.781376678563292	0.962816961013548	0.483067918947117	0.724192360008547	0.148270940684715	-0.163935305231194	0.0628795437352057	0.2278347578069	0.312206245915909
chr10	115390701	115398039	7339	+	exon	A130012E19Rik	0.181128857613586	0.615574138851552	0.0937491213729228	1	0.0184937914465897	0.194949259438176	0.446019455946654	0.703027584995248	-0.82078331967462	0.0350605170303652	0.949949551149395	0.981075099389299	-0.855843836704985
chr10	115401678	115401778	101	+	exon	Zfc3h1	0.549174658775956	NA	0.577733411936419	1	0.414944725433721	0.796187242823253	0.870138689168108	0.935829503278999	0.593947057943692	-0.163935305231194	0.0628795437352057	0.2278347578069	0.757882363174886
chr10	115412104	115412204	101	+	exon	Zfc3h1	0.507656004582251	NA	0.440377959519182	1	0.323540000326215	0.732911503984615	0.100132005318721	0.536890431808237	-0.506662607355214	-0.163935305231194	0.0628795437352057	0.2278347578069	-0.34272730212402
chr10	115431972	115432072	101	+	utr3	Zfc3h1	0.138023602865738	NA	0.0610958576375123	1	0.0614814193919506	0.362680205763638	0.306435314356074	0.632469899518302	-0.787474241932897	-0.163935305231194	0.0628795437352057	0.2278347578069	-0.623538936701703
chr10	115432622	115432772	151	+	utr3	Zfc3h1	0.0524226538967427	0.354730525196374	0.0153043850354054	1	0.0374321434972194	0.282272085828004	0.060403206871672	0.516654972750793	-0.963558224615674	-0.163935305231194	0.0628795437352057	0.2278347578069	-0.79962291938448
chr10	118158541	118159482	942	+	exon	Mdm1	0.204359471305914	NA	0.107611867114065	1	0.10153261575744	0.4594531739155	0.0577374520127096	0.516654972750793	-1.29225142701962	0.00193201755565457	0.989053354522682	0.997037510514204	-1.29418344457528
chr10	121395501	121395700	200	+	utr3	Gns	0.628652016717207	NA	0.764675266607283	1	0.888563807101793	0.987249694905713	0.523107302629012	0.745697781037036	0.109920901240966	-0.0710962070107142	0.52709132190417	0.771046251290309	0.18101710825168
chr10	121750838	121751286	449	+	utr3	BC048403	0.852748982539431	0.964053157027143	0.890461402234184	1	0.87103907724037	0.986717285733957	0.388255913356856	0.674395295917785	0.290679229617182	0.249472953356283	0.0739284032712696	0.252050457283824	0.0412062762608994
chr10	126014809	126015109	301	+	utr3	Lrig3	0.352094031192626	0.756654764087798	0.139367621792737	1	0.0711873316275717	0.390037200038966	0.215602191223776	0.586935742576203	-0.140974828566895	0.264984681366938	0.0662375009689652	0.235187617536357	-0.405959509933833
chr10	127045429	127045725	297	+	utr3	Mettl1	0.818041694999633	NA	0.657886638962698	1	0.75759175347994	0.955405267230335	0.286542484588481	0.621950497974018	-0.402129749892503	-0.113029223564489	0.463624893805453	0.727252647248751	-0.289100526328014
chr10	127067420	127067720	301	+	utr3	Cdk4	0.22938895903193	0.662910037469301	0.0981995645429363	1	0.177350670363705	0.588084988046791	0.363154440644361	0.662108892135799	-0.434880874883743	0.123082525950383	0.0477683959330963	0.188374924748609	-0.557963400834126
chr10	127070424	127070522	99	+	exon	A730063M14Rik	0.0296144294179299	NA	0.0213135418838688	1	0.00446934243034511	0.084427279157844	0.0584350908747348	0.516654972750793	1.93206766898933	0.286778267305734	0.514757870685556	0.762699392256815	1.6452894016836
chr10	127171935	127172034	100	+	utr3	B4galnt1	0.404436863032224	NA	0.187092046054855	1	0.332216207298442	0.739677489084056	0.0933301455360426	0.530973186990842	-0.657348850207047	0.239577952138929	0.406083118698363	0.679525022688341	-0.896926802345976
chr10	127172133	127172330	198	+	utr3	B4galnt1	0.259266006625634	NA	0.250811972351864	1	0.118954416440294	0.496612907972958	0.594849923557224	0.785193591354521	1.73122840574067	0.239577952138929	0.406083118698363	0.679525022688341	1.49165045360175
chr10	127296190	127296288	99	+	utr3	Ddit3	0.0128352550422195	0.162463781463417	0.00184164100264281	1	0.00380182234069689	0.0759276597288877	0.153893140754508	0.556912612776819	-0.361357312246307	-0.219164471648693	0.445024215147423	0.712059598229089	-0.142192840597613
chr10	127498486	127498935	450	+	utr3	R3hdm2	0.0820977161040286	0.432457387262142	0.0362678980866898	1	0.0219678453156869	0.214518112467838	0.217472264427744	0.588063787006531	-0.540197492021656	0.128534928067032	0.211689865499089	0.478606221318749	-0.668732420088688
chr10	127499085	127499184	100	+	utr3	R3hdm2	0.659744012817094	0.909912616996991	0.543486405467052	1	0.378435534857646	0.773140282632111	0.344553236298826	0.653473678552904	-0.361409583456574	0.128534928067032	0.211689865499089	0.478606221318749	-0.489944511523606
chr10	127659968	127660512	545	+	utr3	Stat6	0.00687660033732103	0.110007461332922	0.00094766504264942	1	0.000209235214184437	0.0111881781262089	0.174072721056685	0.566277350018612	-0.980888669611636	-0.0515551645390288	0.70535563119759	0.875557591141782	-0.929333505072607
chr10	127696366	127696466	101	+	utr3	Nemp1	0.665781025300984	NA	0.740407290449424	1	0.878152400326411	0.987249694905713	0.714428810859951	0.851825280488408	0.0424920768407932	-0.246052089023517	0.0140410657297054	0.0802732841089643	0.28854416586431
chr10	127699305	127699405	101	+	utr3	Nemp1	0.560338431253821	NA	0.58453708685704	1	0.615447557770631	0.901817686585231	0.885652575729229	0.945537318835769	-0.0972873756874822	-0.246052089023517	0.0140410657297054	0.0802732841089643	0.148764713336034
chr10	127743029	127743327	299	+	exon	Zbtb39	0.3096527515326	NA	0.252683383823141	1	0.169585349307779	0.576513358721368	0.953095290767321	0.982144685912185	0.647512075412496	-0.022203308376265	0.865046545194272	0.947016487133249	0.669715383788761
chr10	127743625	127743873	249	+	utr3	Zbtb39	0.614312902917964	NA	0.365325110017425	1	0.289851592313376	0.709520917394991	0.141233216306589	0.553843680543278	-0.264807318822659	-0.022203308376265	0.865046545194272	0.947016487133249	-0.242604010446394
chr10	127746852	127746952	101	+	utr3	Zbtb39	0.662172886993927	NA	0.403046721214038	1	0.350396298477765	0.751210189653685	0.543873857139521	0.757353357322797	0.097984274168531	-0.022203308376265	0.865046545194272	0.947016487133249	0.120187582544796
chr10	128059052	128059200	149	+	utr5	Ptges3	0.0622370615735037	0.386218442648839	0.10479048295892	1	0.00917739226768635	0.131426996611003	0.0889854207664428	0.530973186990842	0.737959910798122	-0.0388332464585909	0.596061233255712	0.814520795158766	0.776793157256712
chr10	128110830	128111229	400	+	exon	Baz2a	0.401205810060551	0.795718294536185	0.149610288040612	1	0.291386373939932	0.710407112580092	0.27304294936879	0.614624683889726	-0.0953310223207218	-0.112367610959712	0.0546671833892069	0.206826701033182	0.0170365886389902
chr10	128118612	128119459	848	+	exon	Baz2a	0.0290979228396966	0.255375327648976	0.0379923429984636	1	0.0851326011546256	0.423300871357889	0.779676868889104	0.887523655152675	0.419438902118252	-0.112367610959712	0.0546671833892069	0.206826701033182	0.531806513077964
chr10	128126758	128127107	350	+	utr3	Baz2a	0.546542635569049	0.878030736474601	0.866814299453784	1	0.743430296498779	0.951617851437276	0.623767856622469	0.800473436804453	0.0831738326506302	-0.112367610959712	0.0546671833892069	0.206826701033182	0.195541443610342
chr10	128128804	128128904	101	+	utr3	Baz2a	0.101413701258726	0.475538492445208	0.02598695983528	1	0.0541268266382647	0.340653955707762	0.0945276463027934	0.530973186990842	-0.675486517160945	-0.112367610959712	0.0546671833892069	0.206826701033182	-0.563118906201233
chr10	128252742	128252891	150	+	utr3	Timeless	0.205517835300288	0.642111205495833	0.298769498430168	1	0.336347641872592	0.741640238751205	0.76837057083717	0.881641913748021	0.249107983201663	-0.214669743620875	0.0254627023389335	0.122973687604369	0.463777726822538
chr10	128291306	128291654	349	+	utr3	Stat2	0.445299856304732	0.823098580852225	0.570339206652008	1	0.534803698617681	0.862324409750668	0.727400954831636	0.858931522785968	-0.222499084003261	-0.342887025760083	0.0110244285516893	0.0676726495096506	0.120387941756823
chr10	128438272	128438619	348	+	utr3	Rnf41	0.217947354027289	0.650622751091804	0.063804457591232	1	0.1297293779348	0.512463890614649	0.20231933807393	0.580435774255271	-0.614910932041591	0.112997786812802	0.367364005111962	0.646329715550583	-0.727908718854393
chr10	128484099	128484429	331	+	exon	Smarcc2	0.136267665394099	NA	0.115936915547955	1	0.146355899191119	0.541222972441	0.0925820848537682	0.530973186990842	0.291744359845418	-0.067438838781511	0.595949536036094	0.814520795158766	0.359183198626929
chr10	128489355	128489454	100	+	utr3	Smarcc2	0.900139404821482	NA	0.733008386293983	1	0.922710640157299	0.987249694905713	0.0822409180909466	0.529755102691382	-0.463963137056113	-0.067438838781511	0.595949536036094	0.814520795158766	-0.396524298274602
chr10	128502545	128502645	101	+	exon	A430046D13Rik	0.607483022271004	NA	0.607707725398988	1	0.81703989824163	0.973634058179115	0.58605004518012	0.779219500569005	-0.589962808028322	-0.432861348347242	0.394256734065669	0.669306381154831	-0.157101459681079
chr10	128502745	128502895	151	+	exon	A430046D13Rik	0.633066065590861	NA	0.557544644894716	1	0.400532961332473	0.787554212052312	0.118874248606244	0.546199557604802	-0.498276011030983	-0.432861348347242	0.394256734065669	0.669306381154831	-0.0654146626837411
chr10	128543837	128543987	151	+	exon	Gm29585	0.563217024447051	0.885609019874535	0.716096193490982	1	0.703531036828296	0.935790876692923	0.654975422773165	0.817438012219532	-0.0371116547752881	1.63264410955694	0.44907217414396	NA	-1.66975576433222
chr10	128545160	128545359	200	+	exon	Gm29585	0.564799907986285	NA	0.368438042365919	1	0.608023451155033	0.89758421304318	0.0244601127612915	0.515543300361009	-0.390297701598482	1.63264410955694	0.44907217414396	NA	-2.02294181115542
chr10	128716055	128716205	151	+	exon	Pmel	0.682460359802235	NA	0.802888707482081	1	0.940665734737404	0.987249694905713	0.775602278905535	0.885680671713416	0.686583433850076	0.393294299490884	0.0603439288917239	0.221077623605999	0.293289134359192
chr10	128720138	128720238	101	+	utr3	Pmel	0.128327387431319	0.533275496913014	0.0793105724455256	1	0.0149885078943627	0.173138156086362	0.102883739941495	0.537221013590067	-0.396796375246341	0.393294299490884	0.0603439288917239	0.221077623605999	-0.790090674737225
chr10	128765779	128765877	99	+	utr3	Pym1	0.0652653172502286	0.394680600289264	0.0940620231515311	1	0.0742570246808306	0.397065485601812	0.928980953623541	0.968485645960464	0.41771331366444	-0.176618735534341	0.108721632903743	0.320786360380065	0.594332049198781
chr10	128766073	128766319	247	+	utr3	Pym1	0.185492005862371	0.618713913937546	0.312114368209865	1	0.333093984536713	0.740237802668993	0.817683385458888	0.907745098406594	0.104676540259669	-0.176618735534341	0.108721632903743	0.320786360380065	0.28129527579401
chr10	128806285	128806633	349	+	exon	Dnajc14	0.906170836251677	0.977292944997302	0.740316240289653	1	0.860441597945845	0.984636807766197	0.478456758012138	0.721274378439985	0.0896951928090042	0.0405643243189578	0.744449039017253	0.894334152071214	0.0491308684900464
chr10	128806881	128807527	647	+	exon	Dnajc14	0.0244086027736242	0.229218111859333	0.0326340289747703	1	0.0160207599532545	0.181294541754082	0.978821413791951	0.995787938830591	0.369062285030235	0.0405643243189578	0.744449039017253	0.894334152071214	0.328497960711278
chr10	4368271	4368719	449	-	utr3	Zbtb2	0.0677425837223086	0.399698445446037	0.0622028154552978	1	0.0404591020485616	0.294795688058228	0.752015478769376	0.872609946739995	0.690096545066376	0.117647355316623	0.56680344918774	0.795867328981819	0.572449189749752
chr10	4369317	4369566	250	-	exon	Zbtb2	0.61275025754037	NA	0.582301068023187	1	0.569614066493402	0.880987660279755	0.649961222101531	0.814456643786668	0.130361085055779	0.117647355316623	0.56680344918774	0.795867328981819	0.0127137297391561
chr10	4403114	4403213	100	-	utr3	Rmnd1	0.229473734974323	NA	0.187744742692779	1	0.202682837064721	0.61802186762825	0.233168970727246	0.598513655652307	1.10790159293162	0.014624810964093	0.934610570670875	0.97481955830908	1.09327678196753
chr10	5799306	5799648	343	-	utr3	Fbxo5	0.908538152937019	0.977371685815676	0.495614287926078	1	0.485394830822753	0.833353295124357	0.349148018269277	0.655634100803269	-0.0439664532648288	0.0353322268974609	0.63912768860676	0.83926602932325	-0.0792986801622897
chr10	5801188	5802400	1213	-	exon	Fbxo5	0.957405575364422	0.988169164510513	0.635747398539946	1	0.510155632991214	0.847068836399564	0.484341563230293	0.724683804909558	0.0501869116025667	0.0353322268974609	0.63912768860676	0.83926602932325	0.0148546847051058
chr10	5813072	5813270	199	-	utr3	Mtrf1l	0.966948269260213	NA	0.832194117489349	1	0.841036787411311	0.978981928272943	0.227567207130337	0.596139547876263	-0.0760135216946063	0.00139649897184136	0.995577876396207	0.998717982022665	-0.0774100206664477
chr10	7119910	7120059	150	-	utr3	Cnksr3	0.336048939924942	NA	0.154070958680625	1	0.093210247811451	0.439879393675321	0.0228800261574436	0.515543300361009	-0.524911271840894	0.29543179477337	0.0598061390666467	0.219701377046762	-0.820343066614264
chr10	7120159	7120259	101	-	utr3	Cnksr3	0.811868716127275	NA	0.598269056578799	1	0.654848031722305	0.917500653665119	0.251503240369978	0.605457814163585	-0.166571226974603	0.29543179477337	0.0598061390666467	0.219701377046762	-0.462003021747973
chr10	7160716	7211739	51024	-	utr5	Cnksr3	0.974286639693564	0.993618669863267	0.738152041232093	1	0.678118040607157	0.927041073868369	0.574417629956856	0.772666179279427	-0.0815216684744114	0.29543179477337	0.0598061390666467	0.219701377046762	-0.376953463247781
chr10	7768096	7768492	397	-	utr3	Ginm1	0.816062856511319	0.956074857655965	0.521137544279166	1	0.637216189892055	0.911261069142515	0.411804706509268	0.683858220524119	-0.0473397413995045	0.202528977223511	0.213920642850243	0.481180523723422	-0.249868718623015
chr10	7906152	7906251	100	-	utr3	Tab2	0.0552575967186335	0.362975957643635	0.00888841807278433	1	0.00680038905965843	0.108259254886111	0.222458373573554	0.592882015185677	-0.451181959758878	0.0937604624228721	0.255115722586535	0.532723430296053	-0.54494242218175
chr10	7906501	7906650	150	-	utr3	Tab2	0.963938850183025	0.990101270286351	0.764673115207604	1	0.748773546791757	0.953579535064156	0.578208918090068	0.774859541338645	0.0644783104376952	0.0937604624228721	0.255115722586535	0.532723430296053	-0.0292821519851769
chr10	7906950	7907149	200	-	utr3	Tab2	0.291073636129975	0.719834765311464	0.395765552997136	1	0.412676504579329	0.795190806048602	0.464658619479159	0.71359141182121	0.236764627454112	0.0937604624228721	0.255115722586535	0.532723430296053	0.14300416503124
chr10	7911503	7919467	7965	-	exon	Tab2	0.279449055306855	0.708455827058745	0.400500032061259	1	0.261914876726684	0.685600706725733	0.054132249500531	0.516654972750793	0.506933456524648	0.0937604624228721	0.255115722586535	0.532723430296053	0.413172994101776
chr10	7919616	7919766	151	-	exon	Tab2	0.600654324225496	0.894691039836992	0.437111706710351	1	0.55579601683584	0.873167987117649	0.303971770902619	0.632038481905132	-0.360108698357433	0.0937604624228721	0.255115722586535	0.532723430296053	-0.453869160780305
chr10	7919866	7920414	549	-	exon	Tab2	0.88653071445131	0.973738355383748	0.75040911165381	1	0.693700273526266	0.931010151259701	0.567747901800642	0.76977952450143	0.072462393239674	0.0937604624228721	0.255115722586535	0.532723430296053	-0.0212980691831981
chr10	8724859	8725058	200	-	utr3	Sash1	0.983473737426703	NA	0.821249152769351	1	0.881420262178038	0.987249694905713	0.228502040714986	0.596634109856447	0.56664947578526	0.172423188011818	0.130568484542384	0.360409127299896	0.394226287773442
chr10	8725207	8725506	300	-	utr3	Sash1	0.342173884167276	NA	0.393374269237306	1	0.482358978959578	0.832156385185283	0.347205777089012	0.654591172600405	0.447419224653877	0.172423188011818	0.130568484542384	0.360409127299896	0.27499603664206
chr10	8729639	8729838	200	-	exon	Sash1	0.743253261804852	NA	0.827344171188571	1	0.753532240324903	0.954584547090995	0.577716513199757	0.774512697318142	0.552235646613841	0.172423188011818	0.130568484542384	0.360409127299896	0.379812458602023
chr10	8730187	8730286	100	-	exon	Sash1	0.0387990990988374	NA	0.0178622293612443	1	0.0112072057268355	0.144644660326585	0.262316316632728	0.610818405717255	0.971070851947413	0.172423188011818	0.130568484542384	0.360409127299896	0.798647663935595
chr10	9760386	9760885	500	-	utr3	Stxbp5	0.98869180558944	NA	0.846672907599328	1	0.940758025331369	0.987249694905713	0.311456826393407	0.634734463499655	0.240777742491959	0.221671710090262	0.332410574664602	0.613437121109608	0.019106032401697
chr10	12548035	12548135	101	-	utr5	Utrn	0.92485121270728	NA	0.798174960898595	1	0.689305291940022	0.930085213310606	0.229891440952249	0.597155956121466	-0.36309319520636	0.606554551349644	1.40799583456503e-19	3.84608142169783e-17	-0.969647746556003
chr10	13213712	13213912	201	-	utr3	Phactr2	0.728044336383021	NA	0.543361828436529	1	0.607994009622293	0.89758421304318	0.308119259682896	0.633726718788253	-0.126599629468686	0.0656595362458624	0.816737770623205	0.925572797178495	-0.192259165714548
chr10	13801650	13801800	151	-	exon	Aig1	0.47459842718777	NA	0.345636326089818	1	0.461076966353898	0.822912716195525	0.346056778105206	0.654106066149471	0.602922987276037	0.631529126924393	0.0132751379746964	0.0769248343056443	-0.028606139648356
chr10	17914992	17915841	850	-	exon	Heca	0.414733059434052	0.805804872389636	0.569575975074061	1	0.326886806044755	0.735717232681517	0.765935530801809	0.880169242778502	0.245111882737118	0.0710369975771627	0.469082269761214	0.731097379213997	0.174074885159955
chr10	18540493	18540741	249	-	utr3	Hebp2	0.223395300088852	NA	0.0868576946661577	1	0.0696949272819913	0.387092455412816	0.0287928260871804	0.515543300361009	0.757128538366627	0.772664923565562	0.00566569811208519	0.0415362881453889	-0.0155363851989352
chr10	18591384	18591483	100	-	exon	Arfgef3	0.158616685621894	NA	0.037208203329132	1	0.282887419583162	0.70452848846697	0.846814493966825	0.923889071388518	-0.218139062162248	0.404089114463242	0.0375894999534397	0.159943115574113	-0.622228176625491
chr10	19004509	19004659	151	-	exon	Tnfaip3	0.788382577985949	NA	0.743647911419488	1	0.850235468372915	0.980896370724143	0.921621030227178	0.964756095019973	1.44087327527282	0.775121045080879	0.0679563384703487	0.238537052384483	0.665752230191938
chr10	19004958	19005107	150	-	exon	Tnfaip3	0.942228758644079	NA	0.95720416136553	1	0.780827578898448	0.962757511714383	0.999558539176443	1	1.42642792850799	0.775121045080879	0.0679563384703487	0.238537052384483	0.651306883427115
chr10	22705564	22705762	199	-	utr3	Tbpl1	0.732600089799428	0.934122890526589	0.463323169688615	1	0.455822102637942	0.82028184327341	0.0472360286355529	0.515543300361009	-0.19691284549168	-0.0647860377377988	0.61536377786927	0.825927523401975	-0.132126807753881
chr10	24595352	24595450	99	-	exon	Gm15270	0.47993160216047	NA	0.372622039919986	1	0.402818102697623	0.789152143577069	0.733250222374434	0.862181390579688	0.536874309596043	0.248286137855777	0.71481632920792	NA	0.288588171740266
chr10	24595548	24595645	98	-	exon	Gm15270	0.102924483124044	NA	0.0861335091167529	1	0.0319145889229908	0.258218037649653	0.842234387102412	0.921890727992244	2.36180370338766	0.248286137855777	0.71481632920792	NA	2.11351756553188
chr10	25170681	25170780	100	-	utr3	Akap7	0.612754908716325	NA	0.464323102834019	1	0.621123095210776	0.90416825285117	0.143576757708374	0.553843680543278	0.059668753405659	0.199419975244621	0.188188778269232	0.447027750135932	-0.139751221838962
chr10	26275315	26275663	349	-	utr3	L3mbtl3	0.898705599216022	NA	0.769058945076082	1	0.960760325529521	0.987249694905713	0.23354748938193	0.598708160695622	-0.151178745535551	0.15746856002232	0.50449504991523	0.756927353284299	-0.308647305557871
chr10	29346651	29346948	298	-	utr3	Rnf146	0.764209118249582	0.942051425570534	0.475091398548084	1	0.420269034858331	0.797091900551962	0.501263396416175	0.73485756899168	0.296979853487264	-0.27447650400639	0.253375127888393	0.530197257039937	0.571456357493654
chr10	29347097	29347591	495	-	exon	Rnf146	0.0948893545640896	0.462286466332427	0.154820854081088	1	0.0961134384032697	0.447842693838988	0.835506589581927	0.917817471160394	0.441247539978599	-0.27447650400639	0.253375127888393	0.530197257039937	0.715724043984989
chr10	30647250	30647599	350	-	utr3	Ncoa7	0.45458892044908	NA	0.235132371939726	1	0.291430238011898	0.710407112580092	0.172864105647913	0.566236781205791	0.157254992861794	0.202925157997333	0.205459320932777	0.471690355665532	-0.0456701651355384
chr10	30690877	30691425	549	-	exon	Ncoa7	0.772860078875922	NA	0.881912158265032	1	0.881246096394051	0.987249694905713	0.302141016019426	0.631301731162859	0.327606033588752	0.202925157997333	0.205459320932777	0.471690355665532	0.124680875591419
chr10	33622797	33622996	200	-	utr5	Clvs2	0.253460674542657	NA	0.201591513241881	1	0.303626740025378	0.719898837739414	0.450350156691996	0.706027674728835	1.40482299941839	1.09427534877365	0.048124227322851	0.189316640174111	0.310547650644739
chr10	33949026	33949275	250	-	exon	Zup1	0.645797164565695	NA	0.457158714776644	1	0.57223895085107	0.882625995867203	0.0528066949761781	0.516654972750793	-0.0692767656494803	0.277370446175275	0.130371686174869	0.360084224423934	-0.346647211824755
chr10	34151642	34151791	150	-	utr3	Dse	0.698181178368091	0.923347282850036	0.96893295577795	1	0.930792113293536	0.987249694905713	0.612150968127903	0.795040960662004	0.303325962706338	0.141398503549965	0.101149739250001	0.306347243002522	0.161927459156373
chr10	34152190	34152538	349	-	utr3	Dse	0.970110076808165	0.992145179308422	0.724258446265501	1	0.8188832534654	0.973634058179115	0.0885549158002725	0.530973186990842	0.219922104162543	0.141398503549965	0.101149739250001	0.306347243002522	0.0785236006125778
chr10	34152638	34152787	150	-	exon	Dse	0.631831409117057	0.901484109222752	0.800221225297609	1	0.96308452370772	0.987249694905713	0.867536565815491	0.934589103263811	0.278624842516256	0.141398503549965	0.101149739250001	0.306347243002522	0.137226338966291
chr10	34152887	34152986	100	-	exon	Dse	0.706285402956012	0.928240634009361	0.833869350263071	1	0.725267325251074	0.943681157289068	0.280290701203678	0.617729406790359	0.600318720845203	0.141398503549965	0.101149739250001	0.306347243002522	0.458920217295238
chr10	34153136	34153285	150	-	exon	Dse	0.740960785896015	0.936853668116773	0.964248813868729	1	0.985472233341224	0.988897522776695	0.534338830540241	0.75211020402624	0.294001324119271	0.141398503549965	0.101149739250001	0.306347243002522	0.152602820569306
chr10	34153484	34153882	399	-	exon	Dse	0.0033908577854597	0.071883813822525	0.00995094997798953	1	3.15609293325614e-05	0.00319488155632898	0.121936978235142	0.546871290067212	1.01030491007851	0.141398503549965	0.101149739250001	0.306347243002522	0.868906406528546
chr10	37135573	37135673	101	-	utr3	Marcks	0.000150992151216497	0.00995071100897414	0.000237266949709666	1	2.63969490246317e-05	0.00280039952812513	0.0823008364985081	0.529755102691382	1.87303524408068	0.367150149707772	5.17846948110606e-06	0.0001314638218828	1.50588509437291
chr10	37135823	37136123	301	-	utr3	Marcks	0.287431464550261	0.715377081110395	0.447038774848346	1	0.311978604863451	0.726049668314458	0.0199809390628367	0.515543300361009	0.740103160394346	0.367150149707772	5.17846948110606e-06	0.0001314638218828	0.372953010686574
chr10	37136423	37136523	101	-	exon	Marcks	0.831947169177982	NA	0.921948361854556	1	0.920501192775594	0.987249694905713	0.572402307900116	0.771913757974503	0.137952393618675	0.367150149707772	5.17846948110606e-06	0.0001314638218828	-0.229197756089096
chr10	37138820	37138920	101	-	utr5	Marcks	0.15243913293655	0.576208518076248	0.166275330808418	1	0.178473175488302	0.589709898903589	0.534390312823955	0.75211020402624	1.20092457519445	0.367150149707772	5.17846948110606e-06	0.0001314638218828	0.833774425486675
chr10	39891212	39891461	250	-	utr3	Mfsd4b4	0.500224934418539	NA	0.527385764997461	1	0.459132430674694	0.821315387933087	0.803314644238824	0.900161757160517	1.20870554083841	0.49817615519843	0.0485921839348037	0.190109438035391	0.710529385639981
chr10	39891561	39891959	399	-	utr3	Mfsd4b4	0.968873415103085	NA	0.88505038168556	1	0.963721716061219	0.987249694905713	0.224389293396807	0.59425038926757	0.238934497735282	0.49817615519843	0.0485921839348037	0.190109438035391	-0.259241657463148
chr10	40075934	40076033	100	-	utr3	Slc16a10	0.0262572326844149	NA	0.00424487553135305	1	0.01140278817636	0.145676660892784	0.0180204383851651	0.515543300361009	-1.53439738306127	0.419602920216606	0.0532608094048935	0.203251225161228	-1.95400030327788
chr10	40223690	40223838	149	-	utr3	Rpf2	0.26932145672887	0.706238479491699	0.105883162630444	1	0.110288656673491	0.477608349018189	0.182715406779341	0.570476579706575	-0.381492035107586	0.0939548742280679	0.281211663160493	0.561190662689365	-0.475446909335654
chr10	40249302	40249552	251	-	utr3	Gtf3c6	0.0438547748749004	0.322632100046707	0.02038974754289	1	0.0295526270216969	0.248421487269762	0.0436349764505812	0.515543300361009	-0.857970583182745	0.150191849422406	0.23263999497133	0.504829528331495	-1.00816243260515
chr10	40257288	40257668	381	-	utr5	Gtf3c6	0.0200220652572955	NA	0.0172308047802319	1	0.00237919185931136	0.0560162436633918	0.138791332237464	0.553614458859964	1.63749669526831	0.150191849422406	0.23263999497133	0.504829528331495	1.48730484584591
chr10	40287907	40288007	101	-	utr3	Amd1	0.975365577208986	0.993722314672842	0.688736939576146	1	0.480539450872895	0.832076713544089	0.391653589682785	0.67613219938586	-0.170451764792004	0.0806396810332097	0.4368370754853	0.705647933650288	-0.251091445825213
chr10	41719385	41719881	497	-	utr3	Cep57l1	0.272152821232663	0.706701262236123	0.179860929072411	1	0.0627287782651769	0.367261072218327	0.25950545871567	0.6101437509211	-0.525240116832342	-0.00698940904559428	0.955885598042346	0.983991668976697	-0.518250707786748
chr10	42185576	42185775	200	-	utr3	Foxo3	0.66800295741305	NA	0.419602753368387	1	0.389281027135217	0.781023582242071	0.0980130286305397	0.534957530340267	-0.73524180794423	-0.516285538577631	8.74501027821736e-10	5.42906138090421e-08	-0.218956269366599
chr10	42185975	42186273	299	-	utr3	Foxo3	0.519466414393738	0.860761101522064	0.671208509978015	1	0.526677459759911	0.857070780939523	0.536369808008873	0.752885258669981	-0.247547559674587	-0.516285538577631	8.74501027821736e-10	5.42906138090421e-08	0.268737978903043
chr10	42196494	42196843	350	-	utr3	Foxo3	0.948250854342463	0.985827051240385	0.784321564524425	1	0.843967643430664	0.979668408751628	0.294757555654632	0.626520293293001	-0.527596791372115	-0.516285538577631	8.74501027821736e-10	5.42906138090421e-08	-0.0113112527944842
chr10	42313273	42313470	198	-	utr3	Afg1l	0.663785932830889	NA	0.732719310168699	1	0.871935784408252	0.986717285733957	0.227016280573219	0.596089836542979	-0.487122377563286	-0.419522618956566	0.0324667302486814	0.144404871652329	-0.0675997586067191
chr10	43003944	43004094	151	-	utr3	Sobp	0.633140431827504	NA	0.597269225625124	1	0.823931343990627	0.975549796491219	0.103246753450396	0.537221013590067	0.350313615742685	-0.682114357512492	0.231850864418492	0.503677287454711	1.03242797325518
chr10	43525133	43525725	593	-	utr3	1700021F05Rik	0.189694874571368	0.624280939870171	0.263179376818376	1	0.299684117236458	0.715620668360539	0.838922049078143	0.919622792785533	0.769753432119369	0.356233371868143	0.0011897179565823	0.012371501895983	0.413520060251226
chr10	43532734	43533083	350	-	exon	1700021F05Rik	0.364817852493086	0.764125563384183	0.148102420691596	1	0.14359196500518	0.536235721749841	0.166379181973552	0.563004634535302	0.118538375605478	0.356233371868143	0.0011897179565823	0.012371501895983	-0.237694996262665
chr10	44439368	44439966	599	-	utr3	Prdm1	0.456082851242796	0.83171902911351	0.586397892036812	1	0.48625469245741	0.833965788499446	0.9006579886107	0.952930939030773	0.402859314408016	0.295115916472879	0.0267754330203604	0.127067013270355	0.107743397935136
chr10	44441101	44441201	101	-	exon	Prdm1	0.896768777722664	NA	0.985680414387119	1	0.953043173576039	0.987249694905713	0.30069896249965	0.630553163983432	0.837416443812163	0.295115916472879	0.0267754330203604	0.127067013270355	0.542300527339283
chr10	44441599	44442097	499	-	exon	Prdm1	0.773851139689339	NA	0.614980670248153	1	0.552627193001304	0.871804568925802	0.425749436698514	0.692763437484038	0.486968567736202	0.295115916472879	0.0267754330203604	0.127067013270355	0.191852651263322
chr10	45376670	45376769	100	-	utr3	Lin28b	0.664197741743529	NA	0.417093240528371	1	0.510294571121904	0.847068836399564	0.189920521298325	0.575520564055461	-0.0883041142607183	0.444545638148126	7.24681272593935e-06	0.000175180474709522	-0.532849752408845
chr10	45380953	45381102	150	-	utr3	Lin28b	0.457340469960536	NA	0.461948792477479	1	0.503365169027372	0.844050377549598	0.262480783550583	0.610818405717255	1.02791720121765	0.444545638148126	7.24681272593935e-06	0.000175180474709522	0.58337156306952
chr10	53278034	53278234	201	-	utr3	Cep85l	0.898855748209062	NA	0.751851353152378	1	0.784047984541745	0.963975683526781	0.338364091683774	0.648937263120668	0.210415442620888	0.229939889450012	0.235249423136781	0.508552804875301	-0.019524446829124
chr10	53348708	53348858	151	-	exon	Cep85l	0.943391179480281	NA	0.841746712875261	1	0.919206968681701	0.987249694905713	0.517654663266209	0.741787286598374	0.45801777571626	0.229939889450012	0.235249423136781	0.508552804875301	0.228077886266248
chr10	53536365	53536464	100	-	utr3	Mcm9	0.824139099496534	NA	0.927477441601598	1	0.955126662534293	0.987249694905713	0.527492280034775	0.748116862771668	0.846330935376556	0.121532343783693	0.472125650842788	0.733255938766266	0.724798591592863
chr10	53536962	53537112	151	-	utr3	Mcm9	0.387226603290081	NA	0.335144930814738	1	0.387194385232887	0.779502769481299	0.381522174382185	0.671351480881779	0.673425267837441	0.121532343783693	0.472125650842788	0.733255938766266	0.551892924053748
chr10	53537261	53537759	499	-	utr3	Mcm9	0.733948360519724	NA	0.809764801545414	1	0.945706658113192	0.987249694905713	0.252913986599781	0.606253064209813	-0.0338581433566362	0.121532343783693	0.472125650842788	0.733255938766266	-0.155390487140329
chr10	53537859	53537958	100	-	exon	Mcm9	0.48713529818574	NA	0.221955502068621	1	0.421941043240836	0.798424682422479	0.148664311126586	0.555031587881685	-0.895822510012359	0.121532343783693	0.472125650842788	0.733255938766266	-1.01735485379605
chr10	53596947	53597046	100	-	utr5	Mcm9	0.00191867626501703	NA	0.000965341351598622	1	0.000952871093566347	0.0307001527171721	0.240157436205667	0.602882519813588	1.87836367306352	0.121532343783693	0.472125650842788	0.733255938766266	1.75683132927982
chr10	59164499	59164598	100	-	utr3	Sept10	0.0935015668671934	0.458286176164748	0.0946362889364458	1	0.049868043507631	0.328351601268468	0.146044929990038	0.553843680543278	1.02870501051095	0.322868209796894	0.00140155792515018	0.0141730114461307	0.705836800714054
chr10	59166384	59166483	100	-	utr3	Sept10	0.97047818589139	NA	0.870708748184179	1	0.631040969400604	0.90892625840332	0.362612101819769	0.661691026521555	0.574684592127492	0.322868209796894	0.00140155792515018	0.0141730114461307	0.251816382330599
chr10	59950351	59950497	147	-	utr3	Ddit4	0.425992674161167	0.808639193312196	0.679436373720462	1	0.631970327009201	0.909135736610276	0.729332611960986	0.860216845926061	0.767850597588711	0.523433117136804	1.52854101689614e-07	5.84784683718977e-06	0.244417480451907
chr10	59951737	59951834	98	-	utr5	Ddit4	0.00157147888044102	0.0469353519808565	0.00145943719160456	1	2.72720424711322e-07	6.69730657795712e-05	0.0501546928569929	0.515660225862246	2.16089296956163	0.523433117136804	1.52854101689614e-07	5.84784683718977e-06	1.63745985242483
chr10	60716011	60716110	100	-	utr3	Slc29a3	0.730405867879225	NA	0.68225056386732	1	0.715186172080983	0.940506094787056	0.815878825798772	0.906661153462012	-0.0156687465416874	-0.422029010012005	0.0401267617970849	0.167992715443946	0.406360263470318
chr10	61100689	61100939	251	-	utr3	Sgpl1	0.989716539069405	0.998749407253922	0.826986492887722	1	0.647009471702204	0.914906441058108	0.683387181977484	0.833756250075188	-0.406223762973253	-0.273155142849427	0.000539864027622321	0.00664874922386444	-0.133068620123826
chr10	61198411	61198711	301	-	utr3	Adamts14	0.862385457222066	NA	0.65245907668738	1	0.68481342241007	0.928844208000649	0.152035014498725	0.555689178909543	0.055481097737533	-0.390916326524473	0.0474981400618119	0.187671980706484	0.446397424262006
chr10	61320902	61321051	150	-	utr3	Pald1	0.00443956885573347	0.0853156313253656	0.000326474176438226	1	0.00146355101721322	0.0414704060668045	0.0423834945220334	0.515543300361009	-1.42522846151826	-0.231727830151286	0.0018193632448478	0.0173042222828212	-1.19350063136698
chr10	61428840	61428990	151	-	utr3	Eif4ebp2	0.650645783654913	0.909374224596527	0.401947860822262	1	0.388498051214209	0.780941739753163	0.0986254642880956	0.536094070841398	-0.232775764356779	-0.0286649897677827	0.721158286862959	0.884957761183674	-0.204110774588996
chr10	61431432	61431731	300	-	utr3	Eif4ebp2	0.807825305079884	0.954623394896556	0.477854061416962	1	0.520276855047468	0.852800334453607	0.276456244820773	0.61668728653317	-0.226582906790496	-0.0286649897677827	0.721158286862959	0.884957761183674	-0.197917917022713
chr10	61739159	61739307	149	-	utr3	H2afy2	0.565278462454835	0.885831821624106	0.660189571625245	1	0.442141308748867	0.812195026363585	0.333750544372517	0.647400590274043	0.346734201417056	0.0776440220557565	0.613103799362308	0.824920864120816	0.269090179361299
chr10	62108648	62108847	200	-	utr3	Fam241b	0.38270347411638	NA	0.244895250123139	1	0.298795233745066	0.714310108412691	0.2707869797576	0.613947127046423	-0.717376839997076	-0.290004698568957	0.0926218059364996	0.289246617978499	-0.427372141428119
chr10	62269204	62269553	350	-	utr3	Hk1	0.22420309405032	0.658596588772815	0.294810802636612	1	0.2044824519724	0.620371035370852	0.106371003425009	0.538037803068996	0.1372490860265	-0.371563830776949	0.000165237368846548	0.00252439819206505	0.508812916803449
chr10	62269653	62269753	101	-	utr3	Hk1	0.224539851039436	NA	0.203613766639074	1	0.252801938173295	0.675478131677243	0.923895564989071	0.965841166426267	0.631937882644434	-0.371563830776949	0.000165237368846548	0.00252439819206505	1.00350171342138
chr10	62340053	62340153	101	-	utr5	Hk1	0.649756499836432	NA	0.645107282693304	1	0.41508062052299	0.796187242823253	0.947013952982688	0.978136131018565	0.76387069376833	-0.371563830776949	0.000165237368846548	0.00252439819206505	1.13543452454528
chr10	62429407	62429605	199	-	utr3	Supv3l1	0.0889255306472804	0.449141243359442	0.0245562430208794	1	0.0394346236095946	0.290860808877021	0.128299351585671	0.549647872002029	-0.428817920823579	0.265913531440157	0.00547334310203279	0.0405615410133282	-0.694731452263736
chr10	62559035	62559435	401	-	utr3	Kif1bp	0.0550812372790715	0.362633879429777	0.0118972203508059	1	0.0344801046301658	0.269281900765977	0.168479626830104	0.563545856055374	-0.592416851025146	0.0716033200776786	0.586706748729615	0.809164635042586	-0.664020171102825
chr10	62582142	62582491	350	-	utr3	Ddx21	0.118645655097367	0.513087451394674	0.0390626594644813	1	0.0622704959690905	0.365222931024374	0.347703748093934	0.654591172600405	-0.305431982563861	0.0682252771902825	0.206848281941831	0.47377726559811	-0.373657259754144
chr10	62598298	62598647	350	-	exon	Ddx21	0.32264862503915	0.746104497618958	0.213001324139222	1	0.115608619448882	0.489960339569071	0.181790211322399	0.570138653206461	-0.409203344228987	0.0682252771902825	0.206848281941831	0.47377726559811	-0.477428621419269
chr10	62647082	62647182	101	-	exon	Ddx50	0.690490091362783	NA	0.498919572758738	1	0.440617337849157	0.811049753811703	0.223570268484516	0.593992882794499	-0.47729092417602	-0.127246478113398	0.17594704067144	0.42935227469904	-0.350044446062622
chr10	62745364	62747045	1682	-	exon	Ccar1	0.394713950682466	0.789297718663519	0.184173748151604	1	0.170613617812962	0.578054978492001	0.298480208161521	0.628584645881156	-0.498609339036349	-0.0507226241613657	0.491763698571471	0.747706514838335	-0.447886714874983
chr10	62750674	62753361	2688	-	exon	Ccar1	0.0768671087962933	0.420982271028075	0.145675704828713	1	0.144896891174124	0.538832774498054	0.601079455209597	0.789198182056597	0.335303982838063	-0.0507226241613657	0.491763698571471	0.747706514838335	0.386026606999428
chr10	62756629	62760148	3520	-	exon	Ccar1	0.849169684915971	0.963010955242821	0.967788581529171	1	0.904098220648389	0.987249694905713	0.601095896658636	0.789198182056597	-0.0600306597680489	-0.0507226241613657	0.491763698571471	0.747706514838335	-0.00930803560668327
chr10	62812846	62813345	500	-	utr3	Tet1	0.780203453209237	0.945696428790005	0.873150009831811	1	0.917235773434955	0.987249694905713	0.506191716730663	0.737266702684469	-0.479821472682436	-0.358370268959129	6.81357227705502e-12	6.4624840388901e-10	-0.121451203723307
chr10	62833573	62838320	4748	-	exon	Tet1	0.144078458273585	0.562227186342324	0.207833264862009	1	0.151825323023521	0.55234128809741	0.195406059414489	0.576395569304051	-0.0104547249165993	-0.358370268959129	6.81357227705502e-12	6.4624840388901e-10	0.34791554404253
chr10	62838519	62838619	101	-	exon	Tet1	0.698259490659313	0.923347282850036	0.458390542451719	1	0.653701729679507	0.917295365588684	0.0557059615951987	0.516654972750793	-0.236511697528107	-0.358370268959129	6.81357227705502e-12	6.4624840388901e-10	0.121858571431022
chr10	62838918	62839068	151	-	exon	Tet1	0.581520059717188	0.888825368125142	0.683873383201501	1	0.57043177291974	0.881171425875986	0.509943181531003	0.739591417551052	-0.00592467917295384	-0.358370268959129	6.81357227705502e-12	6.4624840388901e-10	0.352445589786175
chr10	62839915	62840065	151	-	exon	Tet1	0.530102136065923	0.869356032179522	0.324885014672597	1	0.581395688451817	0.885673612433749	0.067736759613626	0.518362439854646	-0.73363512866535	-0.358370268959129	6.81357227705502e-12	6.4624840388901e-10	-0.375264859706221
chr10	62840165	62864843	24679	-	exon	Gm48353	0.666829722526487	0.913147572702013	0.361392472376167	1	0.509515369792137	0.847068836399564	0.214245527371581	0.58581007159676	-0.45068848867492	-0.667972858166314	0.0756752575214372	0.255581767365922	0.217284369491394
chr10	62878562	62878811	250	-	exon	Tet1	0.119993983481105	0.515243287426302	0.0388163764777524	1	0.155526506717808	0.558053427261499	0.050047986626481	0.515635107746985	-1.10055889725457	-0.358370268959129	6.81357227705502e-12	6.4624840388901e-10	-0.742188628295437
chr10	62879210	62879360	151	-	exon	Tet1	0.722211881154002	0.931653326688663	0.588352119241206	1	0.830470877155695	0.976836790842269	0.515466286935468	0.741054065872784	-0.482648446365935	-0.358370268959129	6.81357227705502e-12	6.4624840388901e-10	-0.124278177406806
chr10	62879460	62879609	150	-	exon	Tet1	0.799289866559473	NA	0.643292947021542	1	0.707308182162449	0.937188323511622	0.637243712707422	0.807853504266731	-0.816132277407652	-0.358370268959129	6.81357227705502e-12	6.4624840388901e-10	-0.457762008448523
chr10	63015648	63015883	236	-	utr3	Hnrnph3	0.0810762600597169	0.42972446865336	0.092776276737369	1	0.15690814673329	0.560575166583763	0.53559884879981	0.752584758092157	0.579547523616089	-0.247081368850046	0.0204326886990762	0.105269582139563	0.826628892466135
chr10	63017334	63017619	286	-	utr3	Hnrnph3	0.27560503150951	0.707061475466654	0.128943048837752	1	0.0236776469948903	0.221275036504045	0.432925692864368	0.696730440795133	0.759652754589803	-0.247081368850046	0.0204326886990762	0.105269582139563	1.00673412343985
chr10	63320450	63320798	349	-	utr3	Sirt1	0.11415692457397	0.502374850808894	0.25590187918687	1	0.167866470458746	0.575038201764957	0.89903415793495	0.952007188558183	-0.0678819148112453	-0.329472140344167	2.4224114921298e-06	6.82171054835234e-05	0.261590225532921
chr10	63320948	63322031	1084	-	utr3	Sirt1	0.89664262930553	0.975496167085608	0.797474490961394	1	0.654514672126183	0.917500653665119	0.341284823454034	0.650821080297749	-0.218442177032437	-0.329472140344167	2.4224114921298e-06	6.82171054835234e-05	0.11102996331173
chr10	66913326	66913474	149	-	exon	1110002J07Rik	0.263679339329536	NA	0.294197605475412	1	0.214512265598894	0.633551704700875	0.65340436971084	0.816469220520225	-1.4749946908503	-1.66241884695868	1.73168357896078e-09	1.00643975835942e-07	0.187424156108378
chr10	67267325	67267570	246	-	utr3	Nrbf2	0.746260762892454	0.938962436252202	0.97805151204143	1	0.966156069215571	0.987249694905713	0.726380663445073	0.858346195044066	0.144612173429391	-0.0233644069877474	0.919866699638614	0.969109795099058	0.167976580417138
chr10	67547507	67548406	900	-	utr3	Ado	0.933948394902227	0.98270453382139	0.684633352197922	1	0.640995466579648	0.912661437319262	0.195558126604866	0.576395569304051	0.0217620459733765	0.112291581055442	0.226925723578634	0.497488207485871	-0.0905295350820657
chr10	67909260	67909408	149	-	exon	Zfp365	0.55736348548634	NA	0.39118954626002	1	0.472123931939684	0.828360409463467	0.211537101972254	0.583791622854637	-0.269585237605309	-0.0992381413993409	0.31762645737216	0.599936683002208	-0.170347096205968
chr10	67909508	67909755	248	-	exon	Zfp365	0.617892095291148	NA	0.695451807335126	1	0.591217074833853	0.889811557073173	0.279375257403543	0.617357850753206	0.0499458110534022	-0.0992381413993409	0.31762645737216	0.599936683002208	0.149183952452743
chr10	68095956	68096354	399	-	utr3	Arid5b	0.61389665553782	0.898003999408032	0.297227055934592	1	0.21880076783775	0.638790633613911	0.450618876520533	0.706328730739228	-0.104735254801384	0.192721008672268	0.00548626424296511	0.0406120964825678	-0.297456263473652
chr10	68096454	68096753	300	-	utr3	Arid5b	0.15994969547241	0.583846492047229	0.192287002495632	1	0.136023391412232	0.522952652532857	0.200687734481357	0.579345157539171	0.834138307641898	0.192721008672268	0.00548626424296511	0.0406120964825678	0.64141729896963
chr10	68096852	68097350	499	-	utr3	Arid5b	0.990159850746573	0.998749407253922	0.743825620842652	1	0.875123543075788	0.987016311820208	0.490527417024961	0.728131349135473	0.243715785035719	0.192721008672268	0.00548626424296511	0.0406120964825678	0.050994776363451
chr10	68097450	68097649	200	-	utr3	Arid5b	0.0169803301124512	0.192793523355414	0.0102910776517923	1	0.0146851673227957	0.170525397432219	0.854456046161868	0.928753527310675	1.08738411411771	0.192721008672268	0.00548626424296511	0.0406120964825678	0.894663105445444
chr10	68097848	68098097	250	-	utr3	Arid5b	0.854375034442377	0.96446363904289	0.658246289057188	1	0.591482004822838	0.889907291349632	0.0363773741376832	0.515543300361009	0.13713417687512	0.192721008672268	0.00548626424296511	0.0406120964825678	-0.0555868317971472
chr10	68098296	68101970	3675	-	utr3	Arid5b	0.254889670606097	0.692071685125288	0.300690925003499	1	0.242902090271143	0.664697610211644	0.614213766281184	0.795772743615796	0.608996641176536	0.192721008672268	0.00548626424296511	0.0406120964825678	0.416275632504269
chr10	70559179	70559279	101	-	utr3	Phyhipl	0.888309747924228	NA	0.924375462237629	1	0.828568272693357	0.976756547453164	0.737254969115141	0.864028687406036	-0.491172064361876	-0.0166738634214454	0.949176976391466	0.98069892908349	-0.47449820094043
chr10	70559478	70559628	151	-	exon	Phyhipl	0.77644136453523	NA	0.848404517960336	1	0.689282384805111	0.930085213310606	0.167527772412786	0.563425874908715	0.293777004338629	-0.0166738634214454	0.949176976391466	0.98069892908349	0.310450867760074
chr10	71228156	71228455	300	-	utr3	Tfam	0.21067298342224	0.645618979843557	0.0926247416810504	1	0.0883293136262526	0.429898804142882	0.304212599807685	0.632038481905132	-0.375735187014973	0.0392724111422351	0.614973269509948	0.825763646519829	-0.415007598157208
chr10	71255278	71255377	100	-	utr3	Ube2d1	0.564767247593607	0.885609019874535	0.678229680668038	1	0.510123816815804	0.847068836399564	0.787748989302784	0.891308210640063	0.556443237999927	0.175754754425371	0.16187879970709	0.412335070197582	0.380688483574556
chr10	71255477	71255626	150	-	utr3	Ube2d1	0.719419715686748	0.931178203321789	0.539260951846391	1	0.346806369613803	0.749877591300937	0.110940261802288	0.540712746137069	-0.163757782377069	0.175754754425371	0.16187879970709	0.412335070197582	-0.339512536802441
chr10	71330972	71331071	100	-	utr3	Cisd1	0.344197331459222	0.755949729316408	0.189418720429059	1	0.214627415418379	0.6336095627478	0.462357748798423	0.712555289601846	-0.21610589126227	-0.0140677232928001	0.880785924843538	0.953128135925288	-0.202038167969469
chr10	75508690	75508790	101	-	utr3	Gucd1	0.934802184794124	NA	0.963342698571215	1	0.956860290985555	0.987249694905713	0.381119713614273	0.671351480881779	-0.066254398739463	-0.183832402923478	0.378846597627683	0.656219001952935	0.117578004184015
chr10	75636706	75636806	101	-	utr3	Susd2	0.00978653879236226	NA	0.000570934304063452	1	0.00288996188446909	0.0636744355498324	0.0548833528993945	0.516654972750793	-2.57409991391092	-0.205214246026921	0.18841622803924	0.447312505225089	-2.368885667884
chr10	75636905	75637204	300	-	utr3	Susd2	0.990343603928221	0.998749407253922	0.829025309809623	1	0.799875852563497	0.96913593790467	0.137945291154753	0.552072539705942	-0.349689172647163	-0.205214246026921	0.18841622803924	0.447312505225089	-0.144474926620243
chr10	75657163	75657263	101	-	exon	Cabin1	0.88071568969112	NA	0.989563062419116	1	0.952917465499698	0.987249694905713	0.57922507154422	0.775359519972849	-0.573000517310969	-0.157622516670706	0.155243989776303	0.401884069330751	-0.415378000640263
chr10	75921418	75921567	150	-	utr5	Smarcb1	0.0112571166481656	0.150626640960201	0.00880968695056328	1	0.00516977506214613	0.0911654083764891	0.0526155208041246	0.516654972750793	1.41494180786728	-0.0803277119374459	0.392591488809849	0.668391417630753	1.49526951980472
chr10	75923371	75923470	100	-	utr3	Mmp11	0.166101072806008	NA	0.0558016752368247	1	0.0782902565286066	0.40858209044701	0.0357046407909252	0.515543300361009	-0.596647557608391	-0.216189394672493	0.0713403989762919	0.246301104453538	-0.380458162935898
chr10	75928487	75932410	3924	-	utr5	Mmp11	0.615959064939286	NA	0.618400405454632	1	0.418874841412852	0.796829618702601	0.176416507574684	0.566701375881193	0.315265979469074	-0.216189394672493	0.0713403989762919	0.246301104453538	0.531455374141567
chr10	76389073	76389273	201	-	exon	Pcnt	0.565891692000045	NA	0.336428569943684	1	0.334315920574835	0.740745768211009	0.331812130478364	0.646747107017705	-0.221773884592686	-0.381897916713954	2.26466434308287e-05	0.000478804730616499	0.160124032121269
chr10	76392432	76392979	548	-	exon	Pcnt	0.165753685028741	0.592227408725078	0.0824960343090835	1	0.108266325023701	0.474933402136337	0.015174067450504	0.515543300361009	-1.02681062567671	-0.381897916713954	2.26466434308287e-05	0.000478804730616499	-0.644912708962752
chr10	76420181	76420281	101	-	exon	Pcnt	0.747466547114417	NA	0.548763911371506	1	0.625947453296933	0.90758971068239	0.0780481242417038	0.524393248134609	-0.648017993622064	-0.381897916713954	2.26466434308287e-05	0.000478804730616499	-0.26612007690811
chr10	76422855	76423054	200	-	exon	Pcnt	0.465618235346006	NA	0.462906841901916	1	0.542537896953033	0.866088245033607	0.658934689225621	0.819891922489237	-0.0377022487622556	-0.381897916713954	2.26466434308287e-05	0.000478804730616499	0.344195667951699
chr10	76459815	76460063	249	-	utr3	Ybey	0.210323752965858	NA	0.155042461749058	1	0.238483177688427	0.660064051879953	0.290321498218547	0.62417474969567	-0.0253581845323134	-0.286275366900645	0.227904933677979	0.498994667307766	0.260917182368331
chr10	76462293	76462590	298	-	utr3	Ybey	0.140046310674957	NA	0.114207885481003	1	0.0820983570378806	0.417608865623066	0.312297866000051	0.635385003503843	0.579484047155356	-0.286275366900645	0.227904933677979	0.498994667307766	0.865759414056001
chr10	76463086	76463185	100	-	utr3	Ybey	0.320057946461932	NA	0.251972629427037	1	0.351168259978763	0.751631699490815	0.531592250167813	0.750590257053409	0.0844182858869192	-0.286275366900645	0.227904933677979	0.498994667307766	0.370693652787564
chr10	77052875	77053124	250	-	utr3	Col18a1	0.30018063903462	0.730569695506387	0.0874355505524235	1	0.201377500503469	0.616309031658552	0.172776153952711	0.566236781205791	0.0389724989377945	0.116674606407986	0.0700858683614714	0.242976899896418	-0.0777021074701915
chr10	77053273	77053373	101	-	exon	Col18a1	0.393457817642748	0.78823279614705	0.255997858645906	1	0.195097415991685	0.609943964277832	0.506012510680862	0.737256281353429	-0.264676986596173	0.116674606407986	0.0700858683614714	0.242976899896418	-0.381351593004159
chr10	77096005	77096404	400	-	exon	Col18a1	0.856114265402094	0.965166011463012	0.83221511663054	1	0.921034553853058	0.987249694905713	0.547004045622647	0.759041081512153	-0.0614976075167375	0.116674606407986	0.0700858683614714	0.242976899896418	-0.178172213924724
chr10	77294516	77294766	251	-	utr3	Adarb1	0.252567886194194	NA	0.135230042771726	1	0.219329344611285	0.639096119290321	0.0259434570616819	0.515543300361009	-1.43624515509719	-0.322588788065797	0.077442239756539	0.259305248981321	-1.1136563670314
chr10	77488050	77488347	298	-	utr3	Fam207a	0.171439866974701	0.601876035592131	0.0566736728836235	1	0.024635685554183	0.224375560390427	0.267101101673447	0.612370252635252	-0.268570796657464	0.0280996654630404	0.874473323035829	0.951322186278089	-0.296670462120505
chr10	77899922	77900022	101	-	utr3	Lrrc3	0.445350714416871	NA	0.412881623439748	1	0.466353882241814	0.825782847909277	0.279616604035582	0.617357850753206	1.1342356640843	0.029710750321303	0.924980238089614	0.971386038871921	1.10452491376299
chr10	77987844	77988142	299	-	utr3	Pfkl	0.209975995664385	0.645246017331589	0.137758425400041	1	0.11741531819844	0.494771062799337	0.351247179095586	0.656501269244172	-0.399864892348617	-0.0697218071914735	0.35654063883298	0.636078153237564	-0.330143085157144
chr10	78162462	78162561	100	-	utr3	D10Jhu81e	0.356150352823359	NA	0.153282813313174	1	0.287858662277233	0.708901680511583	0.0440739523060388	0.515543300361009	-0.733751759045512	-0.0387314175514682	0.826858468205577	0.930173211329526	-0.695020341494044
chr10	78171306	78172001	696	-	utr3	Pwp2	0.976373070740871	0.994116595119633	0.605556842871743	1	0.605956738290907	0.896391974556157	0.417200412317148	0.687114003298439	0.116417343587959	-0.0457680901572029	0.595620491351368	0.814312779867566	0.162185433745162
chr10	78187373	78187473	101	-	utr3	Trappc10	0.649994453903264	NA	0.493767410968969	1	0.769639338363409	0.959527678570762	0.178780548314015	0.568290222696377	-0.200603749166534	-0.118347161567848	0.315761284221255	0.597487894138806	-0.0822565875986861
chr10	78187622	78187822	201	-	utr3	Trappc10	0.026760713972035	NA	0.00956912938031633	1	0.00197039344096432	0.050638347714395	0.170328690162052	0.565295552692999	-1.25151866699266	-0.118347161567848	0.315761284221255	0.597487894138806	-1.13317150542482
chr10	78273472	78273622	151	-	utr3	Agpat3	0.836510023528292	0.961455900660748	0.577055070419281	1	0.591026587308886	0.889811557073173	0.11732815674819	0.546199557604802	-0.334959714780227	-0.184856983591284	0.13301721329877	0.364426071525604	-0.150102731188942
chr10	78400384	78400533	150	-	utr3	Rrp1	0.0177907034261232	0.197742829999431	0.00207377584916637	1	0.00735774708463789	0.114346062755849	0.24247861944549	0.603599403150492	-0.325454226342923	0.173473807790621	0.0169852388677087	0.0915029205228068	-0.498928034133543
chr10	78400782	78400932	151	-	utr3	Rrp1	0.100868345624198	0.473714004275378	0.131025883084519	1	0.272305787970931	0.694663045368057	0.978435802620938	0.995702758394959	0.720140603529508	0.173473807790621	0.0169852388677087	0.0915029205228068	0.546666795738887
chr10	78405006	78405155	150	-	utr3	Rrp1	0.19979303950389	0.636525810634877	0.303831229303439	1	0.281286789947433	0.702718101599531	1	1	0.552904461455652	0.173473807790621	0.0169852388677087	0.0915029205228068	0.379430653665031
chr10	78585449	78585648	200	-	utr3	Syde1	0.786419027694522	NA	0.782417959993488	1	0.824302111184401	0.975554626438083	0.870623712619112	0.936199310885948	0.547276923083344	0.608077399126721	0.147840093805398	0.38988221687471	-0.0608004760433773
chr10	79064474	79064624	151	-	utr3	2610008E11Rik	0.0279237972221701	NA	0.00339064221246036	1	0.0094025328488896	0.132364106272956	0.133963043685864	0.549930167634169	1.26776567857412	-0.815645766143818	0.00809013169211613	0.0541376867471446	2.08341144471794
chr10	79526673	79527013	341	-	utr3	Plpp2	0.226699022657879	0.660064528207536	0.0683728373250694	1	0.066639768217945	0.379437512382211	0.0997775265073362	0.536890431808237	-0.548446415175692	-0.174625122670989	0.235539358332096	0.508857411594395	-0.373821292504703
chr10	79540245	79540395	151	-	utr3	Mier2	0.550470907970086	NA	0.604397048582236	1	0.457662879263445	0.820922953331515	0.399389836687041	0.678942246088212	0.514212040486381	-0.105680000223488	0.423394715600718	0.694255078906962	0.619892040709868
chr10	79540595	79540844	250	-	utr3	Mier2	0.7276315986338	NA	0.822414151532631	1	0.695198152837379	0.931010151259701	0.09440036512863	0.530973186990842	0.509738147958387	-0.105680000223488	0.423394715600718	0.694255078906962	0.615418148181875
chr10	79541194	79541708	515	-	utr5	Mier2	0.906034225718547	NA	0.709470125443067	1	0.746770528099487	0.953327988354745	0.227365821128408	0.596139547876263	-0.498066684505678	-0.105680000223488	0.423394715600718	0.694255078906962	-0.39238668428219
chr10	79541808	79541908	101	-	utr5	Mier2	0.729391052082059	NA	0.507060465199293	1	0.594288690631762	0.891601123030636	0.395938530191189	0.677415866344141	-0.610511728793314	-0.105680000223488	0.423394715600718	0.694255078906962	-0.504831728569826
chr10	79619793	79619893	101	-	utr3	Shc2	0.457605327281986	NA	0.249036380564047	1	0.541255664577473	0.865766029451079	0.123931460826322	0.547535964336943	-1.179746429964	0.243921843433375	0.375383546624861	0.653036362221672	-1.42366827339737
chr10	79738786	79739374	589	-	exon	Polrmt	0.248599677755469	0.685449122920504	0.156380302227172	1	0.0818060885074862	0.4171218133948	0.123323506946498	0.547535964336943	-0.593691117321694	-0.226499726611395	0.07824719924753	0.261035937633864	-0.367191390710299
chr10	79739573	79739672	100	-	exon	Polrmt	0.271647897195122	NA	0.190167038413733	1	0.18297122650566	0.595186297958902	0.552813256612727	0.762258508077902	0.807915049344856	-0.226499726611395	0.07824719924753	0.261035937633864	1.03441477595625
chr10	79743387	79743487	101	-	exon	Polrmt	0.86291732113645	NA	0.963699160895858	1	0.959948727264713	0.987249694905713	0.489127458945518	0.727357045408052	-0.194794542193772	-0.226499726611395	0.07824719924753	0.261035937633864	0.0317051844176233
chr10	79758564	79758758	195	-	utr3	Rnf126	0.173243868690367	0.605014482174437	0.233612484585698	1	0.251919759766352	0.674345566060072	0.619516313251101	0.798432432335646	0.223168619828315	-0.0342977697986065	0.752658512721949	0.89729185179119	0.257466389626921
chr10	79758856	79759002	147	-	utr3	Rnf126	0.34373552390992	0.755949729316408	0.387966845939632	1	0.50291184511609	0.844050377549598	0.351657995386653	0.656501269244172	0.206002129639295	-0.0342977697986065	0.752658512721949	0.89729185179119	0.240299899437902
chr10	79853683	79853782	100	-	exon	E130317F20Rik	0.0557361937943384	NA	0.0548150678110382	1	0.0612672615209897	0.3617387155075	0.212726575321403	0.583897468643992	1.77543870562637	0.309940769611578	0.525969701100838	0.770063543198038	1.46549793601479
chr10	79910202	79910301	100	-	utr3	R3hdm4	0.782822710928237	NA	0.630266048303465	1	0.963072262387621	0.987249694905713	0.143096319611527	0.553843680543278	0.111774819583938	-0.0407612861033905	0.763573893790858	0.901624689876815	0.152536105687328
chr10	79977130	79977477	348	-	utr3	Tmem259	0.583382941607058	0.889756980772766	0.751740548023181	1	0.769365815449034	0.959527678570762	0.620336881994582	0.798906056513786	0.320028347603425	0.0825300461636277	0.399225540876113	0.673202769432939	0.237498301439797
chr10	80035949	80036097	149	-	utr3	Polr2e	0.185635801610872	0.618713913937546	0.0824722178254315	1	0.189662099595092	0.604864583278202	0.266529993657441	0.612370252635252	-0.400229436223621	0.0510989201815225	0.47223013892137	0.733255938766266	-0.451328356405144
chr10	80039597	80039696	100	-	utr5	Polr2e	0.0162125686071206	0.189032314355716	0.015005038847582	1	0.0541375919062044	0.340653955707762	0.380211013111995	0.671255972535693	0.872154091021457	0.0510989201815225	0.47223013892137	0.733255938766266	0.821055170839935
chr10	80057341	80057440	100	-	utr3	Sbno2	0.0643885217708504	NA	0.0122741668705212	1	0.0710213762146985	0.389662585843242	0.00511058942830722	0.515543300361009	-1.6007877354965	-0.0203606224772662	0.848291520798701	0.93913764318395	-1.58042711301923
chr10	80057540	80057640	101	-	exon	Sbno2	0.795511207625135	NA	0.86330805241258	1	0.69535484218698	0.931010151259701	0.416707103124119	0.686871818393675	0.177218390304833	-0.0203606224772662	0.848291520798701	0.93913764318395	0.197579012782099
chr10	80080129	80080229	101	-	utr3	Sbno2	0.526786609988556	NA	0.487439281005801	1	0.610467850051589	0.898903647977191	0.999467872152425	1	0.889305794987976	-0.0203606224772662	0.848291520798701	0.93913764318395	0.909666417465243
chr10	80130501	80130851	351	-	utr3	Cbarp	0.179218577659749	0.611949218571381	0.241875732783009	1	0.200089925350603	0.615208091832678	0.722527333507891	0.856604511577086	0.397004870594892	-0.274778462497191	0.185636775688908	0.443101552317216	0.671783333092083
chr10	80131000	80131500	501	-	utr3	Cbarp	0.336063997928399	0.753344294986673	0.400687593548909	1	0.411223105239749	0.794583942675843	0.0837554850203291	0.530106817451161	0.124636849419302	-0.274778462497191	0.185636775688908	0.443101552317216	0.399415311916493
chr10	80131650	80131999	350	-	utr3	Cbarp	0.672683402024462	NA	0.485469333641151	1	0.41732854387841	0.796401470768686	0.0743857326142441	0.521383380015565	-0.135523155312226	-0.274778462497191	0.185636775688908	0.443101552317216	0.139255307184966
chr10	80319053	80319153	101	-	utr3	2310011J03Rik	0.513479151046111	0.859569736278626	0.638244579922028	1	0.651012710300774	0.916495332107771	0.501212228330224	0.73485756899168	0.499042297521861	0.210494236695339	0.259992870178073	0.538435575571208	0.288548060826522
chr10	80380701	80380850	150	-	utr3	Mex3d	0.697851285211684	0.923347282850036	0.563668837879064	1	0.611992584594478	0.899235170526726	0.23697196037654	0.601408172689255	-0.175973634879493	0.189250984553424	0.144808117383897	0.385041446710477	-0.365224619432917
chr10	80380949	80381147	199	-	utr3	Mex3d	0.207995112428339	NA	0.08144408316281	1	0.151559093551061	0.551543671674155	0.150958071318581	0.555031587881685	-0.563076686903556	0.189250984553424	0.144808117383897	0.385041446710477	-0.75232767145698
chr10	80381245	80382284	1040	-	exon	Mex3d	0.771652987398878	0.94287292170008	0.521928901368317	1	0.515604617817333	0.849951548096792	0.282883105144246	0.61877177031365	0.162035688556033	0.189250984553424	0.144808117383897	0.385041446710477	-0.0272152959973911
chr10	80392539	80392887	349	-	utr3	Mbd3	0.0207406354550369	0.21241633912819	0.00311607438287969	1	0.00370576209245444	0.0742327962357073	0.0640185743692885	0.516654972750793	-0.563132890860337	0.17488297873013	0.0978539863133644	0.300267298375181	-0.738015869590467
chr10	80409713	80410062	350	-	utr3	Tcf3	0.00368133686799317	0.0770604240766043	0.000157535303050486	1	0.00126091931096552	0.0371578910726973	0.0572325211262952	0.516654972750793	-0.43080222433525	0.122661510923121	0.119690385566941	0.340281840024363	-0.553463735258372
chr10	80410162	80410262	101	-	exon	Tcf3	0.0548466482501055	NA	0.0258029135776737	1	0.0735193102372115	0.395253558581197	0.300888623229335	0.630553163983432	1.21118860248689	0.122661510923121	0.119690385566941	0.340281840024363	1.08852709156377
chr10	80410484	80410584	101	-	exon	Tcf3	0.401043825378118	NA	0.452121528867489	1	0.441206345887928	0.811264192016057	0.340040926769786	0.650131585951806	0.341944965595267	0.122661510923121	0.119690385566941	0.340281840024363	0.219283454672145
chr10	80519981	80520080	100	-	utr3	Atp8b3	0.344128736736494	NA	0.236484171179266	1	0.420639947834477	0.79724153110041	0.495728756566941	0.730945024830165	0.581490977502242	-0.401720900318447	0.29934989787186	0.581581921071672	0.983211877820689
chr10	80542263	80542363	101	-	utr3	Rexo1	0.326522951303741	NA	0.194608830139444	1	0.310922553383537	0.725928535868256	0.0436502824130884	0.515543300361009	-0.12741733837278	0.129541116931917	0.268842552297762	0.548299525041459	-0.256958455304696
chr10	80548446	80549126	681	-	utr3	Rexo1	0.752348495557777	NA	0.814877244853847	1	0.690531607483007	0.930473571777792	0.314471114944531	0.636324650938781	0.574230534635822	0.129541116931917	0.268842552297762	0.548299525041459	0.444689417703906
chr10	80549375	80550070	696	-	exon	Rexo1	0.175291903373311	0.606618042324421	0.259873517568024	1	0.19037259699868	0.605403119616185	0.437789269633803	0.699229176680291	0.388452820269068	0.129541116931917	0.268842552297762	0.548299525041459	0.258911703337152
chr10	80550418	80550517	100	-	exon	Rexo1	0.982207386891327	NA	0.859350793442827	1	0.937015841162038	0.987249694905713	0.190463447429131	0.575593280495413	0.0965613360856085	0.129541116931917	0.268842552297762	0.548299525041459	-0.032979780846308
chr10	80550617	80550716	100	-	exon	Rexo1	0.575396149767297	NA	0.440302062405482	1	0.721990781588034	0.941873327506973	0.110592219886912	0.540712746137069	-0.419670116042368	0.129541116931917	0.268842552297762	0.548299525041459	-0.549211232974284
chr10	80568708	80568807	100	-	utr3	Klf16	0.23717223570791	0.67274683765675	0.244182423620417	1	0.286712656451669	0.708553212300706	0.914550192855293	0.960006268922814	0.460987482201544	-0.0313012593503371	0.794566741813166	0.915894781612536	0.492288741551881
chr10	80583754	80583903	150	-	utr3	Abhd17a	0.920026729523313	0.980621017449066	0.660169971248704	1	0.737168999369736	0.950002325166971	0.277567070388938	0.616851885819117	0.0376079865041209	-0.0738570680541158	0.559210712882683	0.790406697356068	0.111465054558237
chr10	80586748	80590291	3544	-	utr5	Abhd17a	0.58546394258686	0.889864097243452	0.79758696203449	1	0.882518800047215	0.987249694905713	0.742756754476692	0.867053060746328	0.280735212163388	-0.0738570680541158	0.559210712882683	0.790406697356068	0.354592280217504
chr10	80643264	80643364	101	-	utr3	Btbd2	0.184304415751735	0.618051810123212	0.0513771023767377	1	0.0209592496454368	0.208977901915893	0.201699394843991	0.580038827800489	-0.80236769684168	-0.210399237424668	0.0255028933892028	0.123124255181948	-0.591968459417012
chr10	80665327	80665477	151	-	utr3	Mknk2	0.00229572519423261	0.0575164539364973	6.14707381931658e-05	0.806864909523495	0.00312774119295495	0.0670064231983451	0.0302476405659029	0.515543300361009	-1.35723438827917	-0.204250771489304	0.0315246668446155	0.141586287327773	-1.15298361678987
chr10	80686830	80687027	198	-	utr3	Mob3a	0.106633369373238	NA	0.0240752568851743	1	0.0574713797649231	0.349737977615878	0.0124045193563685	0.515543300361009	-0.746941997923015	0.038139734013432	0.903456741719679	0.962062387214048	-0.785081731936447
chr10	80691311	80691409	99	-	exon	Mob3a	0.149140635347045	NA	0.0562228925622204	1	0.0955124246971966	0.446096688408255	0.00542149468037456	0.515543300361009	-1.53238311116369	0.038139734013432	0.903456741719679	0.962062387214048	-1.57052284517712
chr10	80710463	80710783	321	-	exon	Ap3d1	0.900461785536491	NA	0.939778360196082	1	0.807854892639516	0.971344975182937	0.680077587217768	0.832628915283787	-0.158433987986803	0.0892383506829377	0.279435745112205	0.559385927118194	-0.247672338669741
chr10	80712600	80712846	247	-	exon	Ap3d1	0.534409021822468	NA	0.610121923073035	1	0.645350807836072	0.914413619266391	0.560485432421641	0.766599803053339	0.339324519801042	0.0892383506829377	0.279435745112205	0.559385927118194	0.250086169118104
chr10	80808496	80808792	297	-	utr3	Jsrp1	0.852786073245885	NA	0.886704269779953	1	0.928450493708967	0.987249694905713	0.742117940546188	0.866902690762669	0.614574990710454	0.203311895468182	0.806946175751105	NA	0.411263095242272
chr10	80902100	80902249	150	-	utr3	Lmnb2	0.526303178230841	0.866389172849275	0.325022649723866	1	0.52487593917026	0.855083517117546	0.178331029174148	0.568290222696377	-0.464434620940503	-0.142368578967237	0.109228397703103	0.32177359601558	-0.322066041973266
chr10	80902548	80902648	101	-	utr3	Lmnb2	0.176899980658387	0.610788486749317	0.102212283146726	1	0.0857859688690317	0.424480497452324	0.254005519279743	0.607130034506382	-1.1932348369514	-0.142368578967237	0.109228397703103	0.32177359601558	-1.05086625798416
chr10	81044075	81044224	150	-	utr3	Sgta	0.346010499678592	0.756288132421544	0.149803695659634	1	0.311048681492909	0.725928535868256	0.0174196525554885	0.515543300361009	-0.489348444058005	-0.0221876971013361	0.794976003484477	0.915959360181456	-0.467160746956669
chr10	81044372	81044670	299	-	utr3	Sgta	0.68853186101219	0.920982657140977	0.370564219740764	1	0.567885356409343	0.880683862863326	0.33223020915768	0.646747107017705	-0.165124691757887	-0.0221876971013361	0.794976003484477	0.915959360181456	-0.142936994656551
chr10	81044769	81044918	150	-	utr3	Sgta	0.953656067247094	0.985827051240385	0.758334039447039	1	0.802223817567227	0.96967368924975	0.459353291487741	0.710656859936722	-0.0392120074006987	-0.0221876971013361	0.794976003484477	0.915959360181456	-0.0170243102993626
chr10	81153615	81154264	650	-	utr3	Pias4	0.687530872316306	0.92022887385377	0.97124782414111	1	0.890729218926084	0.987249694905713	0.36728013678767	0.665106015048453	0.0316168503215682	0.0469158316856065	0.666125312052864	0.853696382929276	-0.0152989813640383
chr10	81163830	81164030	201	-	exon	Pias4	0.188096481148539	0.622048555683169	0.0612050289353173	1	0.114925425247828	0.488313381676209	0.191481563039947	0.575593280495413	-0.316016611188246	0.0469158316856065	0.666125312052864	0.853696382929276	-0.362932442873852
chr10	81264713	81264810	98	-	utr3	Mrpl54	0.34217889165192	0.755617230162064	0.414360553040224	1	0.507212912218668	0.846045103812019	0.852447249282513	0.927558279369429	0.540590639902955	0.141083353261432	0.414104322264552	0.687055008927266	0.399507286641523
chr10	81346048	81346148	101	-	utr3	Hmg20b	0.0257858347215803	NA	0.00277243147097942	1	0.0128710410263526	0.156926113460396	0.00282174553107306	0.515543300361009	-1.0630299554571	0.00607773152227701	0.96849956112591	0.989699730429664	-1.06910768697938
chr10	81346248	81346630	383	-	utr3	Hmg20b	0.582747998079544	0.889560830209105	0.352791283965611	1	0.206223303625796	0.623732876635661	0.350396813583989	0.656214761164141	-0.576483344758337	0.00607773152227701	0.96849956112591	0.989699730429664	-0.582561076280614
chr10	81363991	81364558	568	-	utr3	4930404N11Rik	0.615443403306776	NA	0.458920297313829	1	0.662857235887954	0.921864033927669	0.183144889940698	0.57056261224001	-0.840457319384753	-0.303124303023134	0.850020286736394	NA	-0.53733301636162
chr10	81367020	81367369	350	-	utr3	Fzr1	0.0604873947536273	0.377730620450682	0.00811599979069775	1	0.00529421536782423	0.092498801044423	0.154376987402462	0.557598579498597	-0.874011555073067	-0.22059451488553	0.0237740079366505	0.117391684887481	-0.653417040187537
chr10	81400323	81400622	300	-	utr3	Nfic	0.991546173461899	NA	0.829316115305099	1	0.811255594860645	0.972870996345665	0.409310532019356	0.682681789005623	-0.272135702493455	-0.263781388722695	0.0789667213759627	0.262351612880783	-0.00835431377075985
chr10	81400771	81400921	151	-	utr3	Nfic	0.326030434119686	NA	0.367205853691767	1	0.374519457018012	0.770358696993309	0.859036411775292	0.930757285301503	0.0528977932231585	-0.263781388722695	0.0789667213759627	0.262351612880783	0.316679181945854
chr10	81459874	81460073	200	-	utr3	Celf5	0.964144877612222	NA	0.901605960563832	1	0.876609800853227	0.987249694905713	0.267509715902389	0.612520178622552	-0.00195233535412683	-0.16086887943858	0.281108499235467	0.561183193887153	0.158916544084453
chr10	81460172	81460371	200	-	utr3	Celf5	0.000825577491583764	NA	7.31636343646051e-05	0.959614228326161	9.44171209625592e-05	0.00639114352309472	0.0269290701727148	0.515543300361009	1.54059490607669	-0.16086887943858	0.281108499235467	0.561183193887153	1.70146378551527
chr10	81460471	81460720	250	-	utr3	Celf5	0.938488814843931	NA	0.913241309051335	1	0.968554292043111	0.987249694905713	0.353515213390576	0.657216133367073	0.205029320042377	-0.16086887943858	0.281108499235467	0.561183193887153	0.365898199480957
chr10	81460869	81461118	250	-	utr3	Celf5	0.504444233009187	NA	0.348062130305886	1	0.325238745696651	0.734126128797155	0.40227318516059	0.680322690618093	-0.582629701975049	-0.16086887943858	0.281108499235467	0.561183193887153	-0.421760822536469
chr10	81461366	81461565	200	-	utr3	Celf5	0.348468095209337	NA	0.179086785444601	1	0.117227334777598	0.494135946117524	0.152513451735087	0.555710414934742	-0.601072340122247	-0.16086887943858	0.281108499235467	0.561183193887153	-0.440203460683667
chr10	81487090	81487189	100	-	utr3	Ncln	0.82778730919141	0.959570187603716	0.999320955422585	1	0.984120544420551	0.988620294498693	0.428407085110221	0.694341533363444	0.280429732138815	0.0357716892609569	0.726382594299133	0.887302877465124	0.244658042877858
chr10	81502306	81502902	597	-	utr3	Gna15	0.798277480758642	0.951282108375587	0.493647502476137	1	0.335774142282409	0.741622401866594	0.601615829320842	0.789466994135425	-0.241937235139354	-0.118155849822721	0.608716943065088	0.822723019434614	-0.123781385316632
chr10	81530023	81530123	101	-	utr3	Gna11	0.269360496179738	NA	0.131584531291359	1	0.115030605543105	0.488603734819706	0.0248250473738567	0.515543300361009	-1.10045642691736	-0.178844116229065	0.0737884814484703	0.251824857477063	-0.921612310688298
chr10	81530372	81530572	201	-	utr3	Gna11	0.228718953432239	0.661920293393636	0.0890393615991295	1	0.198048187770327	0.613486219339558	0.0107407703214148	0.515543300361009	-0.700378528556528	-0.178844116229065	0.0737884814484703	0.251824857477063	-0.521534412327463
chr10	82225938	82226037	100	-	utr3	Zfp938	0.497935507088435	NA	0.31361701656412	1	0.192149514319496	0.607730651623413	0.510561134710648	0.739881062224095	-0.0498965286013666	0.213198119977391	0.266716818375562	0.546641402366961	-0.263094648578757
chr10	83600683	83600933	251	-	utr3	Appl2	0.907188408981839	0.977292944997302	0.950270100322342	1	0.978477748389537	0.987249694905713	0.475942462724227	0.71964776905926	-0.304369543020964	-0.250630913345408	0.0834095161314067	0.270659817372951	-0.0537386296755566
chr10	84371253	84371403	151	-	utr3	Nuak1	0.25798813879527	NA	0.110446038017213	1	0.152587031249235	0.55376481154792	0.0291777385791202	0.515543300361009	0.30268861437804	0.606217972928459	0.000241653033947203	0.00345964060550409	-0.303529358550419
chr10	84373891	84374339	449	-	utr3	Nuak1	0.421192714147018	NA	0.447325846076891	1	0.407407183633361	0.791936217594762	0.503784382488676	0.736112401117914	0.959027023023101	0.606217972928459	0.000241653033947203	0.00345964060550409	0.352809050094642
chr10	84374588	84374787	200	-	exon	Nuak1	0.324351436248534	NA	0.131277858420108	1	0.125574776804103	0.50492234123094	0.0461273758766739	0.515543300361009	0.0966753939785564	0.606217972928459	0.000241653033947203	0.00345964060550409	-0.509542578949903
chr10	84527351	84527700	350	-	utr3	Ckap4	0.15572757809268	0.577611219887682	0.257130679287612	1	0.101903296305621	0.459724091909663	0.487683735822623	0.726870821912458	0.399479197874327	-0.249200744976387	0.00959389601265257	0.0611448584884782	0.648679942850713
chr10	84527998	84528098	101	-	exon	Ckap4	0.174423762528972	0.606415720152801	0.187234377110285	1	0.217508465563772	0.637572891653665	0.649162988306556	0.814095470747143	-0.0774882855362581	-0.249200744976387	0.00959389601265257	0.0611448584884782	0.171712459440129
chr10	84547911	84548059	149	-	exon	Platr7	0.788870059540497	NA	0.841575908515244	1	0.89611551894242	0.987249694905713	0.449383103585884	0.705048699595388	-0.406506457377162	-0.724751666574468	0.040183901289385	0.168044006065652	0.318245209197306
chr10	84549229	84549426	198	-	exon	Platr7	0.235634641570255	NA	0.16570258078593	1	0.155536193888734	0.558053427261499	0.642218143829632	0.810133083661063	0.62514717006841	-0.724751666574468	0.040183901289385	0.168044006065652	1.34989883664288
chr10	85119530	85119676	147	-	utr3	Mterf2	0.213279949625958	NA	0.138841272465306	1	0.0537910066578057	0.339515725506502	0.206893434559559	0.581680572502023	-0.677013742854261	-0.0519745719647684	0.819235803992288	0.926553150484172	-0.625039170889492
chr10	85892909	85893256	348	-	utr3	Prdm4	0.246159792413656	0.682114635010968	0.112703425788572	1	0.0314192329708966	0.255300519869522	0.360756472221765	0.661420112120165	-0.187065222862786	0.0665532972087434	0.521963704764631	0.76731829433267	-0.25361852007153
chr10	85907457	85907953	497	-	utr3	Prdm4	0.535794006472695	0.870884499413129	0.277540530287613	1	0.376212749586858	0.771925927939242	0.0371495182979619	0.515543300361009	-0.0800261917873037	0.0665532972087434	0.521963704764631	0.76731829433267	-0.146579488996047
chr10	85938884	85939032	149	-	utr3	Rtcb	0.265180383658869	0.702759284023372	0.0740530899296819	1	0.0909246870610363	0.434801499956945	0.152133109708816	0.555689178909543	-0.0341917914224995	0.0611509137769771	0.41100469144331	0.683985354004782	-0.0953427051994766
chr10	86691105	86691704	600	-	exon	Hsp90b1	1.45027418629517e-05	0.00209357437893039	6.81886045105496e-05	0.894770868387431	0.00401313796981239	0.0782620920848266	0.891334218679099	0.948488048654713	0.686702237565736	-0.113227413001058	0.0343126279233784	0.150435301566765	0.799929650566793
chr10	86705360	86705459	100	-	utr5	Hsp90b1	0.0281306095215989	0.249350709838383	0.0432146749390317	1	0.0509676153279137	0.330954187092181	0.819857317090615	0.909025881673033	0.301579743612451	-0.113227413001058	0.0343126279233784	0.150435301566765	0.414807156613509
chr10	88091981	88092280	300	-	utr3	Parpbp	0.881616849223829	0.972419983141127	0.645518775566076	1	0.682960186205125	0.928204793876689	0.577229657671229	0.774156599272541	0.227948657638558	-0.133237704306763	0.311790658175307	0.59359308744889	0.361186361945322
chr10	88092480	88093079	600	-	utr3	Parpbp	0.141243025935464	0.558250629887038	0.206929996204884	1	0.137269606636817	0.525196841780391	0.478967106448279	0.721687871550766	0.419367069531615	-0.133237704306763	0.311790658175307	0.59359308744889	0.552604773838379
chr10	88746857	88746957	101	-	utr3	Utp20	0.210292945777209	0.645246017331589	0.0975706950517028	1	0.0730731857884151	0.393751936911895	0.234740745949611	0.600200722797844	-0.664145441253137	-0.0751631114225524	0.264582921503577	0.54415748396441	-0.588982329830585
chr10	89413161	89413460	300	-	utr3	Gas2l3	0.842731770787592	0.961911329777119	0.598167502061245	1	0.688961546186562	0.930085213310606	0.0775482963274815	0.52371754040964	0.056305513178678	-0.15732117181428	0.119246569072659	0.33973083863045	0.213626684992958
chr10	89413560	89413959	400	-	exon	Gas2l3	0.915510603065551	0.979707371198849	0.709131088723956	1	0.600002881783987	0.894411513035964	0.54206288693147	0.756863934489643	-0.173908617183406	-0.15732117181428	0.119246569072659	0.33973083863045	-0.0165874453691257
chr10	89414059	89414308	250	-	exon	Gas2l3	0.277195174896661	NA	0.250521699758574	1	0.390516531977795	0.782626527211356	0.780042332746387	0.887523655152675	0.263905640903518	-0.15732117181428	0.119246569072659	0.33973083863045	0.421226812717799
chr10	89638771	89638871	101	-	utr3	Scyl2	0.717015518186118	NA	0.53734596610037	1	0.780047201311078	0.962536706076597	0.121148624420467	0.546871290067212	-0.4578713389271	0.1029005961897	0.237972365000063	0.511363524413288	-0.5607719351168
chr10	89640171	89640921	751	-	utr3	Scyl2	0.878921873369966	0.972419983141127	0.767138614865114	1	0.808686277119649	0.971734750395276	0.22580014771517	0.59519169544769	0.271960570106104	0.1029005961897	0.237972365000063	0.511363524413288	0.169059973916404
chr10	89641021	89641995	975	-	exon	Scyl2	0.974171698639097	NA	0.822159335496668	1	0.863055618301568	0.985022855176616	0.120095215676984	0.546252102685993	-0.312285094750397	0.1029005961897	0.237972365000063	0.511363524413288	-0.415185690940096
chr10	91149221	91149420	200	-	utr3	Tmpo	0.548649979858486	0.878751768069567	0.295422597297249	1	0.342131993738343	0.746279924352485	0.0826168195916746	0.529909902207741	-0.300962359033479	0.0527025238584459	0.386249291810248	0.663166821924456	-0.353664882891925
chr10	91163131	91163231	101	-	exon	Tmpo	0.634199649082647	NA	0.494927824037195	1	0.534737316558041	0.862324409750668	0.0628294933539633	0.516654972750793	0.198421951339135	0.0527025238584459	0.386249291810248	0.663166821924456	0.14571942748069
chr10	93310835	93310935	101	-	utr5	Elk3	0.720773399793155	NA	0.639224607492727	1	0.908605473717649	0.987249694905713	0.653438034294446	0.816469220520225	0.966776094460223	0.568996397783508	0.0613241914356539	0.223708815872906	0.397779696676715
chr10	93880067	93887022	6956	-	exon	Metap2	0.000122681014498486	0.0086490115221433	7.80291361865364e-05	1	0.00134743421124911	0.0393575442188865	0.739515833260613	0.86530202880772	1.04893716805341	0.0693637371268515	0.279042343314357	0.559045563532945	0.97957343092656
chr10	93889690	93889789	100	-	utr5	Metap2	0.792984952774681	0.950806547033774	0.907035446618748	1	0.558438296956969	0.874972923693824	0.285347767457798	0.62067483423323	0.254611555050253	0.0693637371268515	0.279042343314357	0.559045563532945	0.185247817923401
chr10	93969828	93969978	151	-	utr3	Vezt	0.299555049977472	NA	0.156531824422547	1	0.154590455929968	0.557071748936769	0.387060621725756	0.673619025725013	-0.777211975304117	0.147705574199206	0.396964434437049	0.671922201702964	-0.924917549503323
chr10	93970078	93970227	150	-	utr3	Vezt	0.546260846053975	NA	0.522869421876584	1	0.364010820280962	0.762312351310685	0.807134056958323	0.902250394307404	0.550494400630728	0.147705574199206	0.396964434437049	0.671922201702964	0.402788826431522
chr10	93970477	93970627	151	-	exon	Vezt	0.0522211715525119	NA	0.0326164740029572	1	0.009026915777188	0.13002012279716	0.240686421736573	0.602989046371773	1.37581243498955	0.147705574199206	0.396964434437049	0.671922201702964	1.22810686079034
chr10	95175291	95175589	299	-	utr3	Cradd	0.0967026771797308	NA	0.0394445888534643	1	0.0550767753788999	0.342576509521385	0.0182834276195993	0.515543300361009	-0.885244089123289	0.290719393528868	0.222926132280666	0.492265448401419	-1.17596348265216
chr10	95387661	95387811	151	-	utr3	Socs2	0.6454499211566	NA	0.677813470460514	1	0.573492963806633	0.882831931231095	0.732796954597247	0.862181390579688	0.61553535434715	0.473451743145911	7.06484934011051e-08	2.89764901763452e-06	0.142083611201239
chr10	95388211	95388905	695	-	utr3	Socs2	0.709737767364165	NA	0.795848239331104	1	0.736232995447499	0.949264535987291	0.333048029922198	0.647059865712462	0.628347829850778	0.473451743145911	7.06484934011051e-08	2.89764901763452e-06	0.154896086704867
chr10	95411589	95411888	300	-	utr3	Socs2	0.509414610418468	0.858177489015608	0.74335188485457	1	0.677139007889493	0.927041073868369	0.283669534201018	0.618926995878867	0.762804878338984	0.473451743145911	7.06484934011051e-08	2.89764901763452e-06	0.289353135193073
chr10	95412485	95412634	150	-	utr3	Socs2	0.120916635532688	0.516667820242784	0.179040045408512	1	0.0321304376753062	0.259331548394544	0.531392430942843	0.750438145549389	0.766384580008832	0.473451743145911	7.06484934011051e-08	2.89764901763452e-06	0.29293283686292
chr10	95412883	95413009	127	-	exon	Socs2	0.788556958569033	0.950123378339436	0.989265437116856	1	0.98392751843318	0.988620294498693	0.661890899983661	0.821691837106344	0.433215468829438	0.473451743145911	7.06484934011051e-08	2.89764901763452e-06	-0.0402362743164734
chr10	100446449	100446998	550	-	utr3	Tmtc3	0.899410365008272	0.976275384827965	0.824098628704057	1	0.618018477654566	0.903080865828876	0.556577830394154	0.764247812674457	-0.28020525962126	-0.120790240541623	0.234804642457695	0.50767164899275	-0.159415019079637
chr10	100447148	100447547	400	-	exon	Tmtc3	0.626237902747933	0.90123403139135	0.375505540389806	1	0.356713777468847	0.756256019666568	0.443026591328991	0.701763009769068	-0.405118856708589	-0.120790240541623	0.234804642457695	0.50767164899275	-0.284328616166966
chr10	105823293	105826179	2887	-	utr3	Mettl25	0.391381927812442	NA	0.423440310451319	1	0.439584110652787	0.810382918922293	0.139300218836566	0.553614458859964	0.697151902056646	-0.0527574537439217	0.808902895447822	0.922588371275687	0.749909355800568
chr10	110944079	110944329	251	-	utr3	Zdhhc17	0.462977954191118	NA	0.262905467355063	1	0.349838594148577	0.751210189653685	0.171339445481098	0.56564502320709	-0.15396980532427	0.068028300498085	0.655682958743801	0.848282452450776	-0.221998105822355
chr10	112927067	112927563	497	-	utr3	Atxn7l3b	0.908528681176281	0.977371685815676	0.805370367630545	1	0.578855025788014	0.885673612433749	0.691462947801231	0.837868002530457	0.170583156915757	0.10045940736357	0.418809731786771	0.690738071381366	0.0701237495521873
chr10	112928158	112928406	249	-	utr3	Atxn7l3b	0.57684195355784	0.887808557217007	0.760236055385441	1	0.744755811231511	0.952201953758505	0.358059319897633	0.659452692633837	0.501492105753707	0.10045940736357	0.418809731786771	0.690738071381366	0.401032698390137
chr10	115240927	115251417	10491	-	utr5	Tbc1d15	0.000323752915864329	0.0163529640624695	0.000114589221162946	1	5.5394904047324e-07	0.000116601876598661	0.0233047940765653	0.515543300361009	1.7216076181676	-0.228826484529396	0.0013643041563406	0.0138643349459077	1.95043410269699
chr10	115287826	115287925	100	-	utr3	Rab21	0.139862609293906	NA	0.101989714755926	1	0.0833999727419747	0.420040652689452	0.197494511811692	0.576719627826265	1.54181979582047	0.0451760466418943	0.641151846864533	0.840006924838278	1.49664374917858
chr10	115290597	115290745	149	-	utr3	Rab21	0.318203496417773	0.744889239365964	0.137587523380808	1	0.140191024008227	0.529544695036691	0.224351733905332	0.59425038926757	-0.446372626923677	0.0451760466418943	0.641151846864533	0.840006924838278	-0.491548673565572
chr10	115315443	115315591	149	-	utr5	Rab21	0.985637384332424	NA	0.865661632862978	1	0.956655934292128	0.987249694905713	0.241288037135601	0.603442705359706	-0.0277576935936288	0.0451760466418943	0.641151846864533	0.840006924838278	-0.0729337402355231
chr10	115342366	115342515	150	-	utr3	Tmem19	0.547597573728022	NA	0.380139564319285	1	0.74143030414862	0.951500045460044	0.0918053537440571	0.530973186990842	-0.450982793355501	-0.268844158417478	0.0365737394627486	0.157083060874912	-0.182138634938022
chr10	115372180	115372379	200	-	utr3	Thap2	0.278164669274736	NA	0.223210463675092	1	0.271090078750543	0.693768894368104	0.903871727579468	0.954267088638342	1.15477371710533	-0.0140253171845253	0.945622459235125	0.979277760603286	1.16879903428986
chr10	115372479	115372578	100	-	utr3	Thap2	0.0477412879163855	NA	0.00658055083733462	1	0.0253335203987767	0.227145242737105	0.00467498734774285	0.515543300361009	-1.57121169466526	-0.0140253171845253	0.945622459235125	0.979277760603286	-1.55718637748073
chr10	115372677	115372876	200	-	utr3	Thap2	0.7940294400427	NA	0.891846365820922	1	0.946425640356614	0.987249694905713	0.563776663645144	0.768090095765935	-0.0932475355220529	-0.0140253171845253	0.945622459235125	0.979277760603286	-0.0792222183375276
chr10	116485260	116485409	150	-	utr3	Cnot2	0.00124857446940565	0.0411418859130785	2.11805868064423e-05	0.279011870001265	3.88960200176109e-05	0.0035524472910853	0.0994436849191054	0.536890431808237	-0.914154616067173	0.164551952423721	0.0350344670836753	0.152381175048866	-1.07870656849089
chr10	116906776	116906974	199	-	utr3	Rab3ip	0.140127150284693	0.556947626482485	0.0453688105932194	1	0.0740561584521407	0.396631145894118	0.346065163701337	0.654106066149471	-0.537253259743551	0.0419865250815363	0.709487881006883	0.878211480767809	-0.579239784825087
chr10	117071176	117071276	101	-	utr3	Frs2	0.742551882989153	NA	0.506375517780524	1	0.527723930079987	0.857756125876639	0.168397418957396	0.563545856055374	0.209249585751226	-0.0703202965499146	0.468556490959067	0.730708444110407	0.27956988230114
chr10	117073475	117073575	101	-	utr3	Frs2	0.389139675275062	NA	0.174272836396656	1	0.290933220265681	0.71013004444384	0.0989741515916028	0.536295615128452	-1.35550098514955	-0.0703202965499146	0.468556490959067	0.730708444110407	-1.28518068859963
chr10	117073675	117074725	1051	-	utr3	Frs2	0.0985201533589455	0.470707399381629	0.168733395284581	1	0.0699998951717477	0.387586058401898	0.924318313624456	0.9660546724666	0.319422837531101	-0.0703202965499146	0.468556490959067	0.730708444110407	0.389743134081015
chr10	117215367	117215757	391	-	utr3	Yeats4	0.0119462507567868	0.154765210124783	0.0343383712181078	1	0.00919189366534461	0.131464407317393	0.871898502032326	0.937038313949821	0.595500072761166	0.116682008023285	0.209275273164899	0.476355502229837	0.478818064737881
chr10	117361003	117361152	150	-	exon	Cpsf6	0.354907403735501	0.757284477105372	0.242837766136261	1	0.22106968537222	0.641348741570994	0.402155779002935	0.680322690618093	-0.182262593909694	0.110344444385351	0.0715084008171044	0.246495746713986	-0.292607038295045
chr10	117689722	117689871	150	-	utr3	Mdm2	0.650605006504594	0.909374224596527	0.87404441539854	1	0.962979537858563	0.987249694905713	0.0395021307636964	0.515543300361009	0.0237688080696679	-0.0356914625991224	0.597684424565394	0.815349756972235	0.0594602706687903
chr10	117690021	117690718	698	-	utr3	Mdm2	0.831396528386524	0.961426120848273	0.421509313347411	1	0.464249809658266	0.825040179907248	0.385422524245545	0.67311638400609	-0.151977635590124	-0.0356914625991224	0.597684424565394	0.815349756972235	-0.116286172991002
chr10	117735218	117735417	200	-	utr3	Slc35e3	0.433178749385071	NA	0.431950137290884	1	0.455997390262922	0.820485941964262	0.717645408746817	0.853796719375589	0.575654154380752	-0.024197827231118	0.901453189826558	0.961149335693965	0.59985198161187
chr10	118859323	118860315	993	-	utr3	Dyrk2	0.470195005254906	0.837951264852493	0.230820516821332	1	0.192781535761736	0.608250284495926	0.083268037909515	0.529909902207741	-0.199886330563455	0.149721594729462	0.233011209421822	0.505474443818813	-0.349607925292918
chr10	119210977	119211474	498	-	exon	Cand1	0.135134633611074	0.548407820337311	0.277736554989468	1	0.228222864770812	0.649316329055083	0.529738910302077	0.749272386406788	0.113489514513955	-0.277621099957789	4.81581164291256e-06	0.000123404043937898	0.391110614471744
chr10	119211673	119211772	100	-	exon	Cand1	0.243293614656436	0.677853127546762	0.343219579594321	1	0.264792537306127	0.688027292176294	0.913149891578169	0.959143661360676	0.0676952870434906	-0.277621099957789	4.81581164291256e-06	0.000123404043937898	0.345316387001279
chr10	120084302	120084749	448	-	utr3	Helb	0.361913159847067	0.762235212235074	0.137752728790578	1	0.0621763542279135	0.364993640290554	0.177708555657518	0.567715235156337	-0.30172664986711	-0.14489702565983	0.0798684331097268	0.2638710835541	-0.15682962420728
chr10	120105269	120105418	150	-	exon	Helb	0.475160985702493	0.839668043227694	0.576605136917211	1	0.312090204048056	0.726049668314458	0.418047756975461	0.687393337799221	0.301056282006966	-0.14489702565983	0.0798684331097268	0.2638710835541	0.445953307666796
chr10	120105567	120105864	298	-	exon	Helb	0.474024318067847	0.83915688702826	0.606312306484185	1	0.599451026495132	0.894411513035964	0.340424348617289	0.650302194398834	0.0581747638415221	-0.14489702565983	0.0798684331097268	0.2638710835541	0.203071789501352
chr10	120142592	120142691	100	-	utr3	Irak3	0.447587781156304	NA	0.402126214225312	1	0.403960014590704	0.789672196391718	0.469443729298787	0.716070406174791	1.02994921184842	0.653663782029828	0.00155382114033444	0.0152641440252003	0.376285429818593
chr10	120142840	120143039	200	-	utr3	Irak3	0.792823464594685	NA	0.874917497176088	1	0.87385715439145	0.986807083100939	0.358539720774015	0.659722609323573	0.61453852980405	0.653663782029828	0.00155382114033444	0.0152641440252003	-0.0391252522257783
chr10	120925346	120925495	150	-	utr3	Lemd3	0.915734488635848	NA	0.679375093476823	1	0.642658295692938	0.912702550984426	0.467384484479673	0.715067530009678	-0.0254912126428361	-0.015738546181656	0.883624471462912	0.954030772782656	-0.00975266646118007
chr10	120978142	120978539	398	-	exon	Lemd3	0.614550994835245	NA	0.704586574324964	1	0.747300017982277	0.953327988354745	0.400107687844197	0.679251684673896	0.401720209039185	-0.015738546181656	0.883624471462912	0.954030772782656	0.417458755220841
chr10	121410797	121410896	100	-	utr3	Rassf3	0.684167457216431	NA	0.522097495528517	1	0.694746340306737	0.931010151259701	0.0454029926834768	0.515543300361009	-0.0595717693199977	0.137329051884837	0.227372821132652	0.498228459975895	-0.196900821204835
chr10	121412287	121412784	498	-	utr3	Rassf3	0.876066688618151	0.971591283376431	0.602886179191135	1	0.4809637070803	0.832076713544089	0.640463554227817	0.809028572241953	-0.0752854268861694	0.137329051884837	0.227372821132652	0.498228459975895	-0.212614478771007
chr10	121784434	121784833	400	-	utr3	Srgap1	0.952079299943856	NA	0.851177518486852	1	0.923026056610392	0.987249694905713	0.0641967397922905	0.516654972750793	-0.0147628467131816	0.461922001516274	0.0463042841317256	0.184276843510984	-0.476684848229456
chr10	121785082	121785232	151	-	utr3	Srgap1	0.172656184966797	NA	0.126334751100413	1	0.114316327014959	0.487130081152112	0.686875351527691	0.835690520307691	2.0577111452543	0.461922001516274	0.0463042841317256	0.184276843510984	1.59578914373803
chr10	121785332	121785482	151	-	utr3	Srgap1	0.52531661635985	NA	0.290805035043141	1	0.334232601582178	0.740745768211009	0.11315235058676	0.544420097396709	0.327939445641687	0.461922001516274	0.0463042841317256	0.184276843510984	-0.133982555874587
chr10	122081293	122081392	100	-	utr3	Tmem5	0.0130100750406436	0.163661459867905	0.0013580906284415	1	0.0207669470504468	0.208631812827074	0.0755075944888136	0.521383380015565	-1.37622667880449	-0.0851443344596023	0.518440120451357	0.765244866231585	-1.29108234434489
chr10	122995358	122995558	201	-	utr3	Mon2	0.0783176989882719	0.423930679168816	0.0216279292732885	1	0.063786619780463	0.370550498491439	0.134121524833881	0.549930167634169	-0.820542317605121	-0.0481606162443738	0.601722392312004	0.817674194718463	-0.772381701360747
chr10	123013566	123013866	301	-	exon	Mon2	0.97683635374903	0.994218367094237	0.832391113919706	1	0.941950675532465	0.987249694905713	0.111024523177552	0.540712746137069	0.295818386505475	-0.0481606162443738	0.601722392312004	0.817674194718463	0.343979002749849
chr10	123113355	123113605	251	-	utr3	Usp15	0.850257108034685	0.963031729126526	0.478267829338274	1	0.314716542133469	0.727586564432129	0.519244440441564	0.742825910212109	0.166710344193012	0.128274705703767	0.0760385007338264	0.25630154072621	0.038435638489245
chr10	126868724	126887396	18673	-	utr3	Atp23	0.0200433854123262	0.208074878789382	0.0122146939075035	1	0.00012749319265484	0.00775544599906349	0.173178606468329	0.566236781205791	-1.26544327733998	0.0502530984472967	0.794718495439933	0.915894781612536	-1.31569637578728
chr10	127022532	127022680	149	-	exon	Tsfm	0.80182421179432	0.952541952348134	0.511039267073486	1	0.419042508659402	0.796919935082795	0.439602517718042	0.70042378448178	-0.0274991514535823	0.224204679370888	0.0302206911053036	0.137952606656496	-0.25170383082447
chr10	127056056	127056205	150	-	utr3	March9	0.379201371021463	0.775017231493972	0.465643300305962	1	0.220390413331378	0.64071157917597	0.373359959688714	0.666405568566108	0.432907288754189	0.16296097695464	0.398223545489942	0.672603028926814	0.269946311799549
chr10	127056504	127056803	300	-	utr3	March9	0.678697962594719	0.917724925354005	0.444019855247579	1	0.45430741149673	0.819694562365876	0.0628682369257227	0.516654972750793	0.0401125137496769	0.16296097695464	0.398223545489942	0.672603028926814	-0.122848463204963
chr10	127095848	127096096	249	-	utr3	Os9	0.49819246487969	NA	0.47485668668987	1	0.375334335857423	0.771120213229599	0.676133812839069	0.830623464210418	0.206423912282139	-0.146738900903898	0.481830891315359	0.741135643841913	0.353162813186037
chr10	127171940	127172039	100	-	utr3	Slc26a10	0.373177176924454	NA	0.167034277908211	1	0.287979736619051	0.708901680511583	0.0874168719119464	0.530973186990842	-0.657348850207047	0.0815834009782469	0.758880402494303	0.899721227193332	-0.738932251185294
chr10	127172139	127172337	199	-	utr3	Slc26a10	0.18721430527883	NA	0.17312441591003	1	0.068401735853066	0.383603921877103	0.404568807206943	0.680506796447138	1.73122840574067	0.0815834009782469	0.758880402494303	0.899721227193332	1.64964500476243
chr10	127182525	127182775	251	-	utr3	Arhgef25	0.2580063230137	0.695488850147169	0.348359333540047	1	0.30563843724522	0.722003563710691	0.426473987564072	0.693431959919367	0.744246329983322	0.425593116125821	0.000725323754501672	0.00841671354204234	0.318653213857501
chr10	127190477	127190724	248	-	utr3	Dtx3	0.912983464798405	0.978706469491708	0.870387930055263	1	0.987687148876382	0.989412288529978	0.662106587500389	0.821777996445597	0.22816179465529	0.219248605018347	0.0529557207902693	0.202490465969075	0.00891318963694276
chr10	127190823	127190922	100	-	utr3	Dtx3	0.786546600664871	NA	0.625876759314683	1	0.9774482199937	0.987249694905713	0.041305773416531	0.515543300361009	0.43180655330864	0.219248605018347	0.0529557207902693	0.202490465969075	0.212557948290293
chr10	127198307	127198555	249	-	utr3	Pip4k2c	0.419200884992837	0.806333927424276	0.212995246834918	1	0.296686373577195	0.714169177710506	0.0903357393082991	0.530973186990842	-0.451960947423204	-0.0387489015377492	0.700715020644561	0.873103665277964	-0.413212045885455
chr10	127282154	127282352	199	-	utr3	Mbd6	0.208421063312132	NA	0.232606137365882	1	0.239857671064322	0.661519969038246	0.510183772434012	0.739706396505484	0.55492706891361	-0.158695044683182	0.240465172259534	0.51509932915946	0.713622113596792
chr10	127286057	127286305	249	-	exon	Mbd6	0.211330837582186	NA	0.194888178151144	1	0.120489994881787	0.499006190545716	0.334160257071745	0.647759060149453	0.865095271942731	-0.158695044683182	0.240465172259534	0.51509932915946	1.02379031662591
chr10	127330381	127330481	101	-	exon	Gli1	0.280252925116317	NA	0.245061074386102	1	0.273556082997149	0.696074890417114	0.991642955273771	1	0.9151212985806	0.0784632702369208	0.509215358456376	0.759600704274015	0.836658028343679
chr10	127330681	127331380	700	-	exon	Gli1	0.465496699373316	0.835009305964935	0.285105228688123	1	0.189476185908117	0.604864583278202	0.393437513267542	0.676646702649951	0.0247789602999629	0.0784632702369208	0.509215358456376	0.759600704274015	-0.0536843099369579
chr10	127661217	127661516	300	-	utr3	Nab2	0.622703946647479	0.900294826872726	0.355456993845647	1	0.325525887156485	0.734537094284294	0.287765483047863	0.622570509653546	0.530908144934582	0.506000709035938	0.0645394710076314	0.231541921466307	0.0249074358986441
chr10	128131558	128131857	300	-	utr3	Rbms2	0.848807272142435	0.963010955242821	0.628520195625004	1	0.564421417910793	0.878415627894354	0.130584365880901	0.549647872002029	0.040712195881792	0.275542912471642	0.00708544084406035	0.0489989625560386	-0.23483071658985
chr10	128132006	128132106	101	-	utr3	Rbms2	0.166028607271371	NA	0.0371472116914881	1	0.0756972657709136	0.400727122310613	0.0307315016433993	0.515543300361009	-0.966761633939995	0.275542912471642	0.00708544084406035	0.0489989625560386	-1.24230454641164
chr10	128209957	128210205	249	-	utr3	Spryd4	0.146055153452444	0.563986441906305	0.0393473313879731	1	0.0523678064312442	0.335049044224378	0.229938586135288	0.597155956121466	-0.237109421549383	0.237054675721849	0.0876252166396682	0.279753438257267	-0.474164097271232
chr10	128210847	128210996	150	-	utr3	Spryd4	0.736745784714236	0.935391339645448	0.867173750290998	1	0.668452836476275	0.923045067886145	0.59171355097784	0.783614261270004	0.499480594967402	0.237054675721849	0.0876252166396682	0.279753438257267	0.262425919245553
chr10	128401690	128401886	197	-	utr3	Nabp2	0.904541661489928	0.976801205622332	0.890623439335886	1	0.958823689817631	0.987249694905713	0.0823854412029212	0.529755102691382	0.367107450392508	0.411073453248205	0.00186139189996078	0.0175451280674012	-0.0439660028556975
chr10	128543706	128544254	549	-	utr3	Zc3h10	0.516096438627052	0.859569736278626	0.734869271408477	1	0.638688446949548	0.912186052234567	0.429929433518871	0.695159291437662	0.137526611552043	0.114057442668847	0.482139620289363	0.741424531181189	0.0234691688831963
chr10	128544354	128545051	698	-	exon	Zc3h10	0.291905553746224	0.720678550340955	0.398379686434979	1	0.31974228281657	0.731040206300094	0.734278295216561	0.862598142556	0.555769903921415	0.114057442668847	0.482139620289363	0.741424531181189	0.441712461252568
chr10	128545200	128545499	300	-	utr5	Zc3h10	0.42051969790966	0.806333927424276	0.213614587637089	1	0.328976218255047	0.737226305477449	0.0475730337705915	0.515543300361009	-0.457084197897208	0.114057442668847	0.482139620289363	0.741424531181189	-0.571141640566055
chr10	128548211	128548309	99	-	utr3	Rpl41	0.435153357613733	0.815559445815166	0.22426894776719	1	0.544135063100656	0.867125694729705	0.226312495266855	0.595512108539606	-0.0477004975852962	0.167837051671548	0.0111313916749757	0.0680682182650156	-0.215537549256844
chr10	128567622	128567821	200	-	utr3	Erbb3	0.800089636260652	0.952285721367949	0.968091183023575	1	0.91042051331544	0.987249694905713	0.31016828672837	0.634039323982929	0.393610718835066	0.0596690128326144	0.576117922091675	0.80198746989444	0.333941706002452
chr10	128568915	128569014	100	-	utr3	Erbb3	0.874039890440826	NA	0.992108571659061	1	0.912127653737751	0.987249694905713	0.279423222707204	0.617357850753206	0.00046367351254397	0.0596690128326144	0.576117922091675	0.80198746989444	-0.0592053393200704
chr10	128569362	128569611	250	-	utr3	Erbb3	0.874450220906673	NA	0.663751392751435	1	0.551471794676096	0.871537059849804	0.114273986498115	0.544797427364808	0.0312809445747879	0.0596690128326144	0.576117922091675	0.80198746989444	-0.0283880682578265
chr10	128634389	128634539	151	-	utr3	Ikzf4	0.854703194444336	NA	0.848362902211839	1	0.897970837700369	0.987249694905713	0.910464341034724	0.958448174866541	0.461932432627993	0.235532727468681	0.451639183536098	0.715987333268754	0.226399705159312
chr10	128720134	128720283	150	-	utr3	Dgka	0.180205312804608	0.613680405043271	0.119389260828428	1	0.0333830820232604	0.264768570999077	0.105928112548504	0.538037803068996	-0.405631141957032	0.00712547673911591	0.956320782316848	0.984064522961108	-0.412756618696148
chr10	128883137	128883533	397	-	utr3	Gdf11	0.364374382913005	NA	0.378248956064672	1	0.330651059622953	0.738272379195581	0.984691510512125	0.997957614665338	0.265919696007388	-0.0883176403459606	0.842185987392585	0.936928287699526	0.354237336353349
chr11	3244041	3244190	150	+	utr3	Eif4enif1	0.00177589055821082	0.0496335379083894	4.34287766518899e-05	0.570740982759137	4.10184929108029e-05	0.00367531239520377	0.090258777130243	0.530973186990842	-0.671938551636228	0.181868138304617	0.0220045112289157	0.110695253909588	-0.853806689940846
chr11	3290387	3290635	249	+	utr5	Patz1	0.0813757194237329	0.430150464986501	0.0943446034697076	1	0.0180575534282643	0.192647800492528	0.466515957449781	0.714563014627144	0.716165994233957	0.187573993481623	0.067152955437893	0.236751436595442	0.528592000752334
chr11	3291131	3291528	398	+	exon	Patz1	0.0786650222439815	0.42430735679431	0.105580207631234	1	0.100962907030087	0.457760120437874	0.961682147429804	0.987748030772206	0.598178412758289	0.187573993481623	0.067152955437893	0.236751436595442	0.410604419276666
chr11	3308041	3308141	101	+	utr3	Patz1	0.0672185319574068	NA	0.0239641460138087	1	0.00759302935247784	0.116540697040751	0.0290349228290288	0.515543300361009	-0.924875207790801	0.187573993481623	0.067152955437893	0.236751436595442	-1.11244920127242
chr11	3342375	3342474	100	+	utr3	Pik3ip1	0.413828388052052	NA	0.190070928379539	1	0.410815155549679	0.794142824744066	0.16823722757759	0.563545856055374	-1.26684991056401	0.213228637411567	0.446174548431989	0.712481232606583	-1.48007854797558
chr11	3458238	3458338	101	+	exon	8430429K09Rik	0.270996612863494	NA	0.14981564443153	1	0.239919745455096	0.661519969038246	1	1	-0.709093237355343	0.318732793345176	0.528822231482265	0.77222859377577	-1.02782603070052
chr11	3649643	3649742	100	+	utr5	Morc2a	0.299328267387379	NA	0.267116951204252	1	0.446482228334691	0.815640876469782	0.983541399928966	0.997225715714233	0.247387533649173	0.0363667957568967	0.656302899664755	0.848602196688556	0.211020737892277
chr11	3650140	3650445	306	+	utr5	Morc2a	0.616347291755737	0.898161631311109	0.456115810729006	1	0.557457020630991	0.874327327094923	0.251318150747956	0.605457814163585	-0.255266562365242	0.0363667957568967	0.656302899664755	0.848602196688556	-0.291633358122139
chr11	3683921	3684021	101	+	exon	Morc2a	0.877414218898838	0.972419983141127	0.681322803554217	1	0.679506113357992	0.927527593334053	0.42708946887286	0.693582420186205	0.435921473411626	0.0363667957568967	0.656302899664755	0.848602196688556	0.399554677654729
chr11	3689086	3689235	150	+	utr3	Morc2a	0.716425650589434	0.930541716796773	0.421627261743901	1	0.430696591152747	0.804190617034207	0.393601828421521	0.676704429848544	-0.235524640650576	0.0363667957568967	0.656302899664755	0.848602196688556	-0.271891436407473
chr11	3689434	3689583	150	+	utr3	Morc2a	0.506091669511479	0.855824446220173	0.672492604555897	1	0.857221443116787	0.98327251597368	0.840447246274787	0.920618750193467	0.293918071645623	0.0363667957568967	0.656302899664755	0.848602196688556	0.257551275888726
chr11	3689732	3689831	100	+	utr3	Morc2a	0.83334171262175	0.961455900660748	0.605960107303818	1	0.419660790442043	0.797066992559715	0.420388803881086	0.688943124413053	-0.23270818494305	0.0363667957568967	0.656302899664755	0.848602196688556	-0.269074980699946
chr11	3689930	3690229	300	+	utr3	Morc2a	0.811964994734302	0.955354892892309	0.933399865355787	1	0.660172602959079	0.920272142104525	0.492561154556838	0.729192833227743	0.12469457824881	0.0363667957568967	0.656302899664755	0.848602196688556	0.0883277824919136
chr11	3898408	3898507	100	+	utr3	Dusp18	0.280480921992017	NA	0.196862822988041	1	0.34450644385951	0.747953495746719	0.993732387591033	1	-1.05160731695829	-0.381086090073933	0.18912286093641	0.448366609038272	-0.670521226884355
chr11	3977636	3977872	237	+	exon	Pes1	4.60369498799545e-05	0.00526645334192763	2.73921372689612e-05	0.360617487145874	3.49892375979488e-05	0.00339470744595474	0.244670037982759	0.603599403150492	1.19518542677544	0.077812580283736	0.261795429983565	0.541101994963004	1.11737284649171
chr11	4046978	4047177	200	+	utr3	Sec14l4	0.526188654448913	NA	0.307144380505309	1	0.253731241669945	0.676082172593826	0.391450535773772	0.675937694825329	0.0040443368708911	0.272100432066885	0.300332483864473	0.582000718589808	-0.268056095195994
chr11	4140825	4140974	150	+	utr3	Rnf215	0.184820345898855	NA	0.0791464259414896	1	0.0584990574881622	0.352939803502358	0.031780683854734	0.515543300361009	-0.400796239093307	0.277485476165455	0.377831359075894	0.655624533383123	-0.678281715258763
chr11	4215058	4215257	200	+	utr3	Tbc1d10a	0.968354231182979	0.991781950313849	0.81029161871288	1	0.983775023622845	0.988620294498693	0.317252525998176	0.637291450538077	0.058074035914731	0.0070517048243709	0.959907664315249	0.985787037457518	0.0510223310903601
chr11	4269365	4269515	151	+	utr3	Lif	0.607348780976094	NA	0.459325565717716	1	0.754779929316636	0.955124967035285	0.255896696944534	0.608220097595838	-0.751281545703344	0.0430103536954286	0.881616315159782	0.953128135925288	-0.794291899398773
chr11	4271764	4272014	251	+	utr3	Lif	0.217316361230219	NA	0.161251195515083	1	0.107890362441129	0.474224095569047	0.56920273276547	0.770377408070318	1.45214653263813	0.0430103536954286	0.881616315159782	0.953128135925288	1.4091361789427
chr11	4683416	4683515	100	+	utr3	Ascc2	0.586721719090409	NA	0.416451639393758	1	0.507996195838048	0.846602763919946	0.0409928217668153	0.515543300361009	-0.434136413628625	0.251669842029058	0.029921197615185	0.136905767848642	-0.685806255657683
chr11	4737569	4737669	101	+	utr3	Zmat5	0.155900907894379	NA	0.0562139558990349	1	0.0668310090305866	0.380036882827877	0.191617603895041	0.575593280495413	-0.0344624250733714	0.336281740491147	0.168180951156879	0.420206772143503	-0.370744165564518
chr11	4893251	4893351	101	+	utr3	Nipsnap1	0.00696253645364801	0.110797528919863	0.000548736267297003	1	0.0158579827040474	0.180268511696367	0.1248278245049	0.549118221031009	-0.894874608626447	0.0403093332297272	0.61862572753538	0.827279941081835	-0.935183941856174
chr11	4893650	4893800	151	+	utr3	Nipsnap1	0.598558833725363	0.894691039836992	0.797986891055986	1	0.953003802029145	0.987249694905713	0.465363841516055	0.713952646619715	0.0168623210595918	0.0403093332297272	0.61862572753538	0.827279941081835	-0.0234470121701354
chr11	5042097	5042246	150	+	utr3	Ap1b1	0.144830572917376	0.56310495087793	0.0627336734547437	1	0.126825724861101	0.507494247852462	0.0239369018374159	0.515543300361009	-0.874743111423239	0.0314204536203418	0.730071055322208	0.887759123360996	-0.906163565043581
chr11	5060093	5060385	293	+	utr3	Rasl10a	0.842453372629772	NA	0.979164176983543	1	0.957886113277646	0.987249694905713	0.496127359907523	0.731057645859341	0.139451133515608	-0.679561056318255	0.283680178421149	NA	0.819012189833863
chr11	5525144	5525294	151	+	utr3	Xbp1	0.983232410880137	0.9967126077857	0.743765686277823	1	0.879428602997051	0.987249694905713	0.230735140026376	0.597443054614981	-0.12932859233602	-0.120926596177485	0.262658965076718	0.54214842753783	-0.00840199615853453
chr11	5780259	5780456	198	+	exon	Ube2d-ps	0.0267290725071094	NA	0.00835380148896364	1	0.00158188086377042	0.0437939919299782	0.103323707388059	0.537221013590067	-1.22351596874347	0.054934412763144	0.80764064438614	0.921786673623064	-1.27845038150661
chr11	5780604	5780702	99	+	exon	Ube2d-ps	0.651825879728127	NA	0.477497890356058	1	0.714407393708382	0.940480169698524	0.0806512993565394	0.528791048342202	-0.142741640193406	0.054934412763144	0.80764064438614	0.921786673623064	-0.19767605295655
chr11	5800114	5800463	350	+	utr3	Dbnl	0.178893130433054	0.611949218571381	0.0557617064890568	1	0.0951600118341995	0.445203306854162	0.225844990418809	0.59519169544769	-0.867159300332828	-0.106958006333615	0.387310940421559	0.664231592538769	-0.760201293999213
chr11	5871692	5871940	249	+	utr3	Aebp1	0.0206943500068595	NA	0.0125719625712223	1	0.00899748793820815	0.129832086559933	0.226198239251649	0.595512108539606	1.24309703148567	0.218630022972218	0.562128282660245	0.791863501174114	1.02446700851345
chr11	6297019	6297217	199	+	exon	Ogdh	0.66737434520525	0.913177760094658	0.88168631828632	1	0.866006541154687	0.986692391292405	0.076096144851428	0.521383380015565	0.194542023193878	0.0271681192726961	0.764534718746968	0.902017803344132	0.167373903921182
chr11	6405168	6405465	298	+	utr3	Zmiz2	0.663296539003178	0.912152825765243	0.881385824422208	1	0.942788512817347	0.987249694905713	0.339627040617704	0.649889366686418	0.0141733040603581	-0.0272316929775661	0.758697290570615	0.899631328415871	0.0414049970379242
chr11	6596298	6596744	447	+	utr3	Ccm2	0.458446715356127	0.834141730025168	0.212799910763569	1	0.207262391245082	0.625149253585451	0.293502679463649	0.626046820930085	0.145904006900967	0.453357282527075	0.00109226049029713	0.0115286659787312	-0.307453275626108
chr11	6677179	6677278	100	+	utr3	Ramp3	0.455738255258098	NA	0.467117392082718	1	0.415311724683692	0.796187242823253	0.556353385715462	0.764175492960159	0.151394947311506	-0.342484690825939	0.18864744679455	0.447628010479494	0.493879638137446
chr11	7169527	7169676	150	+	exon	Adcy1	0.601878012833662	NA	0.660212630638849	1	0.769832386846072	0.959527678570762	0.542188511074523	0.756872563138764	-0.815222093228924	-0.551299636342139	0.00049344020239431	0.00625757315162626	-0.263922456886785
chr11	7172221	7172520	300	+	utr3	Adcy1	0.521339794010586	NA	0.611440085364417	1	0.780959246593407	0.962757511714383	0.843888669566535	0.922195273707849	0.156043189001581	-0.551299636342139	0.00049344020239431	0.00625757315162626	0.70734282534372
chr11	7172620	7172819	200	+	utr3	Adcy1	0.754376726873335	NA	0.619596277748512	1	0.687193627926727	0.929929125151013	0.316952592019186	0.637291450538077	-0.145029593649886	-0.551299636342139	0.00049344020239431	0.00625757315162626	0.406270042692253
chr11	7173867	7173967	101	+	utr3	Adcy1	0.486873368314927	NA	0.270984871537045	1	0.170897853672352	0.578673763020401	0.0977627193918366	0.534561484080301	-0.939764597847148	-0.551299636342139	0.00049344020239431	0.00625757315162626	-0.388464961505009
chr11	16911922	16912221	300	+	utr3	Egfr	0.381417195187215	NA	0.23270369372458	1	0.366892920128448	0.764393874913331	0.092898684191945	0.530973186990842	-0.26919036519736	0.494748682022275	0.115892662025815	0.334078087367789	-0.763939047219635
chr11	16953350	16953649	300	+	utr5	Fbxo48	0.282422063852336	NA	0.142103307941148	1	0.0544983137099926	0.341231636911352	0.0316163559892549	0.515543300361009	-1.7668810117568	-0.147249690260858	0.706699419156179	0.876526399884378	-1.61963132149594
chr11	16954273	16954522	250	+	utr3	Fbxo48	0.674164290370354	NA	0.504387502357677	1	0.609419726898085	0.897908909334013	0.126513360194101	0.549647872002029	0.368548372852378	-0.147249690260858	0.706699419156179	0.876526399884378	0.515798063113236
chr11	20020898	20021295	398	+	exon	Spred2	0.0646060643074592	0.392098666562688	0.00917718928414234	1	0.0170327400929131	0.187444951346158	0.156123442357932	0.55827088278775	-0.592820517472769	-0.171843902054099	0.0732466860039322	0.250568424305917	-0.42097661541867
chr11	20647960	20648059	100	+	exon	Sertad2	0.156764770899917	NA	0.119801233161031	1	0.0963576690841405	0.448507914961315	0.40456092484154	0.680506796447138	1.24927355556494	-0.149813573980119	0.169213224391152	0.42142855921487	1.39908712954506
chr11	20648208	20648307	100	+	exon	Sertad2	0.545985803927242	NA	0.580449931548608	1	0.575692627694746	0.88434705538098	0.116802854389283	0.545412320900859	0.505366850754621	-0.149813573980119	0.169213224391152	0.42142855921487	0.65518042473474
chr11	20648407	20648555	149	+	exon	Sertad2	0.346650321009298	NA	0.353377861026096	1	0.19763035888495	0.613486219339558	0.977239186997212	0.99537148052847	0.532837685002414	-0.149813573980119	0.169213224391152	0.42142855921487	0.682651258982533
chr11	20648704	20649101	398	+	utr3	Sertad2	0.739399898890841	0.936154481237858	0.929711395191633	1	0.922257881852949	0.987249694905713	0.228984373158832	0.596649061116145	0.0307125644688714	-0.149813573980119	0.169213224391152	0.42142855921487	0.18052613844899
chr11	21148189	21148586	398	+	utr3	Peli1	0.296842282101103	0.728287195391087	0.101221712520476	1	0.179471413095005	0.590563376936196	0.115911352686557	0.544797427364808	-0.507711442721969	-0.0624889129748853	0.488044926559043	0.744856141126764	-0.445222529747084
chr11	21277836	21291057	13222	+	exon	Vps54	0.58155537446024	0.888825368125142	0.848607547620205	1	0.871122730300873	0.986717285733957	0.291146601269727	0.624433717047512	0.0807526289467249	-0.0623219965373273	0.366794794111383	0.645888187584751	0.143074625484052
chr11	21319892	21320141	250	+	utr3	Vps54	0.845029755281389	0.962686096631165	0.82882338109586	1	0.518521606241594	0.852072351524205	0.60003616260457	0.788573090034127	-0.0116336904519908	-0.0623219965373273	0.366794794111383	0.645888187584751	0.0506883060853365
chr11	22518597	22518793	197	+	utr3	Tmem17	0.816506901135937	NA	0.649816894974364	1	0.71981041980502	0.941654454133801	0.232053509260222	0.59811874071753	0.0984679154921569	0.231689153635732	0.541723210599674	0.78032569228871	-0.133221238143575
chr11	22519038	22519185	148	+	utr3	Tmem17	0.573182203012512	NA	0.594892015590551	1	0.742564674205024	0.951500045460044	0.97959668285008	0.995835356446034	0.296659421049867	0.231689153635732	0.541723210599674	0.78032569228871	0.0649702674141353
chr11	22972454	22972953	500	+	utr5	Zrsr1	0.695574903194216	0.923107662005625	0.458210370912075	1	0.489357797586333	0.835828664836728	0.407769348058997	0.681912099773858	0.155551718199481	0.7316419834532	6.15193628462043e-05	0.00113565308682695	-0.576090265253719
chr11	22973302	22973702	401	+	exon	Zrsr1	0.160539676348407	0.583846492047229	0.169598046705004	1	0.12446316010985	0.504328629833982	0.672549269684307	0.828921193552919	1.43076441182554	0.7316419834532	6.15193628462043e-05	0.00113565308682695	0.699122428372338
chr11	22973851	22973951	101	+	exon	Zrsr1	0.210114032982365	NA	0.208248717482975	1	0.156861100135956	0.560575166583763	0.56595694735225	0.76876082539155	1.63611193908769	0.7316419834532	6.15193628462043e-05	0.00113565308682695	0.904469955634491
chr11	22974250	22974350	101	+	exon	Zrsr1	0.361397778131394	NA	0.368619692007685	1	0.354071814206721	0.753673145068889	0.85030751789942	0.926522232163983	1.51837909827055	0.7316419834532	6.15193628462043e-05	0.00113565308682695	0.786737114817352
chr11	22974450	22974799	350	+	utr3	Zrsr1	0.473316154760151	0.838628496729056	0.281252297092397	1	0.180249222377273	0.592032519128726	0.323133626721287	0.640999295723067	0.578730993430082	0.7316419834532	6.15193628462043e-05	0.00113565308682695	-0.152910990023118
chr11	23020849	23021509	661	+	exon	Fam161a	0.610144865663682	NA	0.63783599880348	1	0.683472133374679	0.928487003141221	0.395825100703522	0.677415866344141	-0.27168612478451	0.0665267872013752	0.849757887520749	0.939528311159911	-0.338212911985885
chr11	23333628	23333728	101	+	exon	Usp34	0.303010923669757	NA	0.177613132022887	1	0.151157493981564	0.550811985984592	0.213548760831448	0.585185374980889	-1.07489373487216	-0.0996029849971304	0.169731841220002	0.422078020952055	-0.975290749875028
chr11	23363983	23367358	3376	+	exon	Usp34	0.0759148670289369	0.419008146642776	0.11348077218785	1	0.0901781640761872	0.433436982172642	0.965631015642723	0.989505073048708	0.293851413997707	-0.0996029849971304	0.169731841220002	0.422078020952055	0.393454398994837
chr11	23464453	23464652	200	+	exon	Usp34	0.993957712248389	0.998968427413042	0.802387570014172	1	0.593343239444015	0.890843597946009	0.610877394393175	0.794104993042859	-0.147696303505938	-0.0996029849971304	0.169731841220002	0.422078020952055	-0.0480933185088075
chr11	23488615	23489263	649	+	utr3	Usp34	0.358607562456056	0.759330438999796	0.122382959175652	1	0.146992697772291	0.542518832496062	0.346680756778514	0.654523398883051	-0.116152032029525	-0.0996029849971304	0.169731841220002	0.422078020952055	-0.0165490470323946
chr11	23489812	23489912	101	+	utr3	Usp34	0.020433213492622	NA	0.00129984787954145	1	0.0135496026880341	0.16203228587053	0.0141290049711982	0.515543300361009	-1.22638472385581	-0.0996029849971304	0.169731841220002	0.422078020952055	-1.12678173885868
chr11	23490460	23490560	101	+	utr3	Usp34	0.991917268544298	NA	0.79424365568092	1	0.919476078020718	0.987249694905713	0.579598665154904	0.77562477004838	0.0284905257344577	-0.0996029849971304	0.169731841220002	0.422078020952055	0.128093510731588
chr11	26386779	26387126	348	+	utr5	Fancl	0.416947753407829	0.805980870530257	0.481747058924494	1	0.362835267257846	0.761202100792009	0.606815667558581	0.792223269891668	0.511958768445335	-0.103548278194245	0.468512883607241	0.730708444110407	0.61550704663958
chr11	29188376	29188525	150	+	exon	Ppp4r3b	0.763609487375473	0.942051425570534	0.981850437075915	1	0.914146518015282	0.987249694905713	0.077073016321495	0.522718664882129	0.128076624072804	-0.048206112585259	0.574945403855038	0.801613344819529	0.176282736658063
chr11	29463324	29463673	350	+	exon	Ccdc88a	0.495124098614096	NA	0.598866932377558	1	0.536933844934793	0.863056328709383	0.258437267121682	0.60993667233888	0.773402490621438	0.0648823777641038	0.54415922369127	0.781828056970624	0.708520112857335
chr11	29463773	29464123	351	+	exon	Ccdc88a	0.0903967117477142	0.451090751708964	0.023989605216531	1	0.0137509353641864	0.163397091276412	0.0611374930350008	0.516654972750793	-0.223414422007343	0.0648823777641038	0.54415922369127	0.781828056970624	-0.288296799771447
chr11	29503977	29504277	301	+	exon	Ccdc88a	0.254340604875903	0.691199949512596	0.103422163812116	1	0.0352071792270344	0.271620026147032	0.241157607328152	0.603371693264154	-0.255400749731367	0.0648823777641038	0.54415922369127	0.781828056970624	-0.32028312749547
chr11	29544982	29545130	149	+	utr3	Mtif2	0.248051043265135	0.685259334662088	0.0775834586628782	1	0.129908761149735	0.512485284400502	0.262592098502149	0.610818405717255	-0.456177631486676	-0.0472290490609881	0.656534062739599	0.848740390809034	-0.408948582425688
chr11	29693296	29693396	101	+	exon	Rtn4	0.91638391970581	NA	0.727713566337523	1	0.829879086165728	0.976835306377039	0.304480103493403	0.632038481905132	-0.193142131097666	-0.0349148941677403	0.538400261656508	0.778608399804301	-0.158227236929925
chr11	29706915	29707164	250	+	exon	Rtn4	0.172405545055426	0.603867602351848	0.039716130563007	1	0.115204486066661	0.489185619510085	0.193012837569207	0.576395569304051	-0.243847621826057	-0.0349148941677403	0.538400261656508	0.778608399804301	-0.208932727658317
chr11	29708263	29708363	101	+	exon	Rtn4	0.874732337769438	0.971591283376431	0.574551090643969	1	0.822952326308929	0.975450625561617	0.263949503900854	0.611032604945498	0.300194285344817	-0.0349148941677403	0.538400261656508	0.778608399804301	0.335109179512557
chr11	30891944	30892043	100	+	exon	Gpr75	0.320763036312938	NA	0.178366203797914	1	0.331600960086988	0.738896521587779	0.50938089417448	0.739321383173138	0.4746456090683	0.468267225145576	0.230036803112827	0.501963945500626	0.006378383922724
chr11	30892192	30892589	398	+	exon	Gpr75	0.443628746234148	NA	0.249437877829076	1	0.2222235553617	0.642447474962175	0.0350154780383308	0.515543300361009	-0.108466679788962	0.468267225145576	0.230036803112827	0.501963945500626	-0.576733904934538
chr11	32231664	32231762	99	+	utr3	Mpg	0.664749103893238	NA	0.774832967458685	1	0.841109961828369	0.978981928272943	0.677577353456065	0.831563656786138	0.541187324499391	0.32423920484619	0.1668025457034	0.418350862002088	0.216948119653201
chr11	32423892	32423991	100	+	utr3	Sh3pxd2b	0.764458369313328	NA	0.579091372649103	1	0.620459449697476	0.903948099174915	0.264195857093897	0.611032604945498	0.152690857038759	-0.135538321306941	0.494720726621314	0.748743018387856	0.288229178345699
chr11	32516446	32516543	98	+	utr3	Ubtd2	0.479753317803451	0.841047335973614	0.294449179065631	1	0.230321369195874	0.651742401057487	0.161856073975084	0.56078816852966	-0.0582253362390291	0.304661949835116	0.197401943644899	0.460166538027315	-0.362887286074145
chr11	32622642	32622792	151	+	utr3	Stk10	0.469265619969684	NA	0.232091927111317	1	0.163509247465661	0.569529676773474	0.216548479931587	0.587615136444383	-1.33711000885379	-0.481318986054374	0.0208219638608705	0.106671561294737	-0.855791022799413
chr11	32744628	32744877	250	+	utr3	Fbxw11	0.0489844439359036	0.343344142870964	0.0524472474528961	1	0.0647740406578762	0.373985153194879	0.946420108330701	0.977827365957006	0.950556037270147	0.00769714694724471	0.926723531441943	0.972507874946912	0.942858890322902
chr11	35708258	35708358	101	+	utr3	Slit3	0.728949294052529	NA	0.775492377759632	1	0.871978776918317	0.986717285733957	0.691958477845437	0.837868883312504	0.667117345789095	0.4466469759153	0.499395220419305	NA	0.220470369873795
chr11	43446131	43446281	151	+	utr3	Slu7	0.513169429845318	0.859569736278626	0.342309498870339	1	0.544849869814697	0.867377445811848	0.0499426171004677	0.515635107746985	-0.333396447720541	-0.0201370044392448	0.843218122047964	0.937076738074133	-0.313259443281296
chr11	43585756	43586103	348	+	utr3	Ccnjl	0.749366128378438	0.939885568133734	0.502483213786268	1	0.492876724262254	0.837836383156262	0.0587342116229131	0.516654972750793	-0.755920674351678	-0.896197478913958	3.35696092467566e-05	0.000673265378990018	0.140276804562279
chr11	43586550	43586749	200	+	utr3	Ccnjl	0.867457725840064	NA	0.685112949982732	1	0.680172291137865	0.927547027023699	0.116813023584356	0.545412320900859	-1.15747804345172	-0.896197478913958	3.35696092467566e-05	0.000673265378990018	-0.26128056453776
chr11	43704748	43705195	448	+	utr5	Pwwp2a	0.2789943052186	0.708455827058745	0.417102591492539	1	0.414821361926752	0.796119883801476	0.909331038974155	0.957848556719484	0.457100031828017	0.049259301637869	0.659785437661776	0.850780824960091	0.407840730190148
chr11	43705393	43705691	299	+	exon	Pwwp2a	0.549439822579094	0.878751768069567	0.283192447257275	1	0.274547438709744	0.697168317156092	0.308268112993666	0.633726718788253	-0.265919108115271	0.049259301637869	0.659785437661776	0.850780824960091	-0.31517840975314
chr11	43720251	43720598	348	+	utr3	Pwwp2a	0.54451697304911	0.876513108669807	0.656232968236399	1	0.593343194727854	0.890843597946009	0.699708500838892	0.843495050974412	0.449956732273586	0.049259301637869	0.659785437661776	0.850780824960091	0.400697430635717
chr11	44564023	44564522	500	+	utr3	Rnf145	0.822965748895196	0.957888526694485	0.855703793949415	1	0.990273632654253	0.991245368555861	0.535245216894108	0.752443529664579	-0.0225837794564068	-0.00520843115856267	0.956877214054662	0.984187739254355	-0.0173753482978442
chr11	44564622	44564921	300	+	utr3	Rnf145	0.282267487487744	0.711182638249548	0.140755966227869	1	0.094839563510414	0.444562549208766	0.00169353642372616	0.515543300361009	-0.469650996734684	-0.00520843115856267	0.956877214054662	0.984187739254355	-0.464442565576121
chr11	45909126	45909376	251	+	utr3	Clint1	0.186032568878137	0.618713913937546	0.0687544119793732	1	0.0112597289739967	0.144685335197839	0.418782964108775	0.687583075509743	-0.543022895890124	0.216857267076351	0.00869306872351014	0.0570507528527737	-0.759880162966474
chr11	46237882	46237981	100	+	exon	Fndc9	0.602884238218244	NA	0.391607719652103	1	0.590333713913192	0.889709641095671	0.595304995688076	0.785333314300015	0.942018960290228	0.215975711122572	0.678494794496019	0.861207089992039	0.726043249167656
chr11	46238329	46238429	101	+	utr3	Fndc9	0.869900801610748	NA	0.90278994306067	1	0.886914141713669	0.987249694905713	0.668357341691224	0.82648947641892	-0.904899651506317	0.215975711122572	0.678494794496019	0.861207089992039	-1.12087536262889
chr11	46440692	46441286	595	+	utr3	Med7	0.13210512799026	0.540454379895375	0.264108408604908	1	0.313498268161941	0.727140015862329	0.847815352927698	0.924490259465597	0.815149712632245	0.257772317198292	0.0680794243973504	0.23878499702594	0.557377395433953
chr11	48849760	48849860	101	+	exon	Trim7	0.342714848808858	NA	0.204153095019666	1	0.667822402873505	0.923045067886145	0.969705163477657	0.991633025014489	0.789531621422317	-0.0356644721120921	0.931849201180118	0.974368120480635	0.825196093534409
chr11	48850010	48850210	201	+	utr3	Trim7	0.603264463672352	NA	0.543910724147472	1	0.701509230322978	0.934777351942326	0.575381164011259	0.773274871448177	-0.219641183756912	-0.0356644721120921	0.931849201180118	0.974368120480635	-0.18397671164482
chr11	48850310	48850460	151	+	utr3	Trim7	0.978719775343056	NA	0.977118672655653	1	0.924693607350168	0.987249694905713	0.568938479465134	0.770377408070318	0.496849107457293	-0.0356644721120921	0.931849201180118	0.974368120480635	0.532513579569385
chr11	49215141	49215588	448	+	exon	Zfp62	0.979191464727938	0.995260702146079	0.781282437276587	1	0.849650000984221	0.980896370724143	0.240211341258638	0.602882519813588	0.425469568992954	0.317635054405149	0.00869671016543234	0.0570507528527737	0.107834514587805
chr11	49215687	49215886	200	+	exon	Zfp62	0.328478487136867	NA	0.283230209160859	1	0.205622478037055	0.62239071546185	0.998958534302273	1	0.840209263942799	0.317635054405149	0.00869671016543234	0.0570507528527737	0.52257420953765
chr11	49216333	49216432	100	+	exon	Zfp62	0.672920731569284	NA	0.694152270620666	1	0.664984291578454	0.921996419229931	0.537789517563119	0.753587149650254	0.754242311969551	0.317635054405149	0.00869671016543234	0.0570507528527737	0.436607257564402
chr11	49216631	49216879	249	+	exon	Zfp62	0.462109957979261	NA	0.318305121175951	1	0.399417289521622	0.78735318520108	0.0363846558801466	0.515543300361009	0.213582800469047	0.317635054405149	0.00869671016543234	0.0570507528527737	-0.104052253936102
chr11	49217723	49217823	101	+	utr3	Zfp62	0.640572056686052	NA	0.68542504718118	1	0.803572055584559	0.970070481866977	0.45963883884712	0.710656859936722	0.381017754262725	0.317635054405149	0.00869671016543234	0.0570507528527737	0.0633826998575765
chr11	49217922	49218071	150	+	utr3	Zfp62	0.90331574639051	0.976779627316865	0.659263697154372	1	0.519222338769156	0.852365366974223	0.637769668566745	0.808056850802516	0.309514703825712	0.317635054405149	0.00869671016543234	0.0570507528527737	-0.00812035057943666
chr11	49218369	49218468	100	+	utr3	Zfp62	0.158139965504851	NA	0.0548940938136028	1	0.0486414721916014	0.325118227183884	0.315674607907867	0.636871360614852	-0.365187215845713	0.317635054405149	0.00869671016543234	0.0570507528527737	-0.682822270250862
chr11	49245497	49245597	101	+	utr5	Mgat1	0.763522949788734	NA	0.668414367006232	1	0.922848898227677	0.987249694905713	0.238886014402385	0.602285475049552	-0.561974563165282	-0.0743004274451282	0.710470260924829	0.878869923350359	-0.487674135720154
chr11	49261137	49261237	101	+	exon	Mgat1	0.51154115540373	NA	0.468821273465287	1	0.460779243780274	0.822727016530256	0.623738777545591	0.800473436804453	0.71034242226648	-0.0743004274451282	0.710470260924829	0.878869923350359	0.784642849711608
chr11	49261386	49262084	699	+	utr3	Mgat1	0.983637085126435	0.99687978957451	0.829712503385084	1	0.96074954171646	0.987249694905713	0.564679019049546	0.768203239817238	0.00261723676469611	-0.0743004274451282	0.710470260924829	0.878869923350359	0.0769176642098243
chr11	50170941	50171091	151	+	exon	Tbc1d9b	0.992083056220764	NA	0.887794849356346	1	0.961915464525408	0.987249694905713	0.526189178088206	0.747416437148648	0.265861090902686	0.0696158096752063	0.644945936670784	0.842439968035054	0.19624528122748
chr11	50171190	50171440	251	+	utr3	Tbc1d9b	0.968390094979051	0.991781950313849	0.797969385501688	1	0.633453885378169	0.909411277904071	0.552885987160478	0.762258508077902	-0.204354522020861	0.0696158096752063	0.644945936670784	0.842439968035054	-0.273970331696068
chr11	50171788	50171938	151	+	utr3	Tbc1d9b	0.0668847499754486	NA	0.00938024616265002	1	0.0399015945070688	0.291886527188182	0.00645074149978486	0.515543300361009	-0.897949754015684	0.0696158096752063	0.644945936670784	0.842439968035054	-0.967565563690891
chr11	50199767	50200016	250	+	exon	Mrnip	0.144642842092427	0.56310495087793	0.0379742110662203	1	0.0440651878931466	0.309091225129924	0.262223366390933	0.610818405717255	-0.452643451596477	0.0971907244057396	0.774422961831422	0.906502297968252	-0.549834176002216
chr11	50377783	50378371	589	+	utr5	Hnrnph1	2.86533833120941e-06	0.000668174857773947	8.68823277596284e-07	0.011500613725542	4.23444250997011e-07	9.68154174564028e-05	0.0176273150895362	0.515543300361009	1.66094656975272	-0.137693850367562	0.0278846332305838	0.130740927107214	1.79864042012028
chr11	51069276	51069574	299	+	exon	Zfp354a	0.758062658397896	NA	0.558148912657866	1	0.670724836405089	0.923577111200893	0.213003441787816	0.584294653243393	-0.0506129591580309	0.0236055021770098	0.929786632230194	0.973486229424382	-0.0742184613350407
chr11	51656787	51657582	796	+	utr3	D930048N14Rik	0.278069686219277	0.708079171586507	0.337286345021354	1	0.343320829182868	0.746967450760204	0.159733042496067	0.559719773480934	0.297309973551747	-0.0333471785560831	0.834090136637599	0.932929578756557	0.33065715210783
chr11	51976894	51977187	294	+	utr3	Cdkn2aipnl	0.00195524177038125	0.0526872482392067	6.34994762821006e-05	0.833367126726288	0.000199549154446776	0.0109347989137136	0.0157679644677645	0.515543300361009	-0.64745729279848	0.387361204054065	3.66212990520648e-06	9.63725823609057e-05	-1.03481849685254
chr11	52098831	52098981	151	+	utr5	Ppp2ca	0.0580174999713359	NA	0.0449329308760802	1	0.0106980936816455	0.14102129255696	0.192710632034271	0.57631251776711	1.58811172597578	0.246487474611203	2.95979550839393e-05	0.000598887215609546	1.34162425136458
chr11	52122036	52122186	151	+	utr3	Ppp2ca	0.0163174732752899	0.189736964455514	0.00192400427367025	1	0.00370237758890742	0.0742327962357073	0.182954738444066	0.570560520349997	-0.325539680211342	0.246487474611203	2.95979550839393e-05	0.000598887215609546	-0.572027154822545
chr11	52127379	52127678	300	+	utr3	Ppp2ca	0.0747680294931339	NA	0.0769591464894231	1	0.00829165199820118	0.124206377649264	0.235836459019282	0.600971315320268	1.53613908228838	0.246487474611203	2.95979550839393e-05	0.000598887215609546	1.28965160767718
chr11	53332606	53332805	200	+	utr3	Zcchc10	0.995927320176504	0.999101356748365	0.678895494660686	1	0.71577485525657	0.940506094787056	0.272314652624501	0.614240833020718	0.0941835742336716	0.126821611351858	0.257939873435328	0.536440669442596	-0.0326380371181865
chr11	53372380	53372680	301	+	exon	Aff4	0.45412817545288	0.829830960750697	0.576880945165884	1	0.37048677416624	0.767572751144489	0.0441817210163822	0.515543300361009	0.249618942231414	0.00956498316504997	0.878465247945489	0.952793971635447	0.240053959066364
chr11	53399704	53399954	251	+	exon	Aff4	0.875022663320699	0.971591283376431	0.924096154084783	1	0.983110104457014	0.988620294498693	0.0725739019358491	0.520296033175766	0.305202216647795	0.00956498316504997	0.878465247945489	0.952793971635447	0.295637233482745
chr11	53400104	53400254	151	+	exon	Aff4	0.787912512099604	0.949913215521953	0.956121726768814	1	0.90722284586872	0.987249694905713	0.688421988498412	0.836359882152097	0.366056855711677	0.00956498316504997	0.878465247945489	0.952793971635447	0.356491872546627
chr11	53415430	53415630	201	+	utr3	Aff4	0.344517554714329	0.755949729316408	0.154333139876329	1	0.315705594841648	0.728226107704836	0.0899084224544431	0.530973186990842	-0.382328260448125	0.00956498316504997	0.878465247945489	0.952793971635447	-0.391893243613175
chr11	53601121	53601220	100	+	utr3	Kif3a	0.131070255639334	NA	0.0287727950009615	1	0.0646937555388207	0.373977285178858	0.0369186638904626	0.515543300361009	-1.20947378528387	0.0244529600575685	0.870703412535395	0.949542255542033	-1.23392674534144
chr11	54502765	54502864	100	+	exon	Fnip1	0.720953286996779	NA	0.784440424584556	1	0.816619717365656	0.973634058179115	0.649540896064792	0.81426016436103	0.310323467805914	0.135352498152502	0.117616938783967	0.336915299897531	0.174970969653412
chr11	54503312	54503412	101	+	exon	Fnip1	0.798700495175296	NA	0.630474303071914	1	0.777007361269047	0.961770287972024	0.216690594920781	0.587615136444383	-0.228265796666495	0.135352498152502	0.117616938783967	0.336915299897531	-0.363618294818997
chr11	54503511	54503661	151	+	exon	Fnip1	0.76564453925266	NA	0.876854014291855	1	0.71476344721299	0.940506094787056	0.510134665091812	0.739706396505484	0.505162259677768	0.135352498152502	0.117616938783967	0.336915299897531	0.369809761525266
chr11	54691350	54691650	301	+	exon	Rapgef6	0.987210042715058	NA	0.763534556118661	1	0.630702136703114	0.90892625840332	0.294738677141301	0.626520293293001	-0.456745515729776	-0.270645757727914	0.0121732840918681	0.0726355238648907	-0.186099758001862
chr11	54696785	54696885	101	+	utr3	Rapgef6	0.587302429123459	NA	0.61525517586996	1	0.401888689525501	0.787913351832889	0.939681085366568	0.973963755868721	0.356812002390372	-0.270645757727914	0.0121732840918681	0.0726355238648907	0.627457760118286
chr11	54697285	54697435	151	+	utr3	Rapgef6	0.582040334298468	NA	0.65487539484047	1	0.832767947710501	0.977945535772961	0.763055238366571	0.878306771148799	0.18211112564676	-0.270645757727914	0.0121732840918681	0.0726355238648907	0.452756883374674
chr11	55233692	55233941	250	+	utr3	Slc36a1	0.139031674337721	NA	0.0371485440242885	1	0.0337427849976255	0.266030363765465	0.00954919594216441	0.515543300361009	-0.285338745458514	-0.0173397262249381	0.911514322778748	0.966198107917123	-0.267999019233575
chr11	55499814	55500461	648	+	utr3	G3bp1	0.266958671645213	0.702992908827906	0.0904197133340972	1	0.235059995986494	0.65590896172611	0.260535719519411	0.610507687928576	-0.0695443374574762	0.131586976363836	0.0185838252976535	0.0981507679487053	-0.201131313821312
chr11	57529700	57530047	348	+	exon	Mfap3	0.733046779314598	0.934299479290395	0.922573481913849	1	0.754901462284078	0.955124967035285	0.608009208933765	0.79257297663053	0.162723093770597	0.0251950250387648	0.802169657488757	0.918690300191073	0.137528068731832
chr11	57530147	57530345	199	+	utr3	Mfap3	0.142361310639026	NA	0.0382742974135456	1	0.0664627695372252	0.379260079166903	0.0328472204153787	0.515543300361009	-0.939354005485712	0.0251950250387648	0.802169657488757	0.918690300191073	-0.964549030524477
chr11	57530841	57530940	100	+	utr3	Mfap3	0.137389548530134	NA	0.0755217034709061	1	0.122562481919284	0.5021010419313	0.0127863230562504	0.515543300361009	-0.533057432107575	0.0251950250387648	0.802169657488757	0.918690300191073	-0.55825245714634
chr11	57531039	57531535	497	+	utr3	Mfap3	0.0429481360585816	0.319502514016172	0.0522412679322693	1	0.0569568322912093	0.348837667471396	0.995809534339983	1	0.397480613800579	0.0251950250387648	0.802169657488757	0.918690300191073	0.372285588761815
chr11	57531634	57531832	199	+	utr3	Mfap3	0.216020594107693	0.64696414723399	0.0830268425888728	1	0.134562761116044	0.520816890896749	0.0463152057652577	0.515543300361009	-0.565256931512054	0.0251950250387648	0.802169657488757	0.918690300191073	-0.590451956550819
chr11	57533369	57533468	100	+	utr3	Mfap3	0.359877299333653	NA	0.351886588370266	1	0.358946302535999	0.757959700307306	0.846501054927582	0.92377452509577	0.314868717487414	0.0251950250387648	0.802169657488757	0.918690300191073	0.289673692448649
chr11	57785675	57785775	101	+	utr3	Galnt10	0.214175411357976	NA	0.186353011190184	1	0.133616663112062	0.518551527518015	0.753274762426567	0.872701185714847	1.39757527693721	-0.0719884703817203	0.655154018396504	0.848005767310548	1.46956374731893
chr11	57810121	57810217	97	+	utr3	Sap30l	0.918154527436364	0.980006893825462	0.837630663105433	1	0.609497113838094	0.897908909334013	0.294132556077505	0.62627478667438	0.105803373172322	0.234741262330735	0.184467498475286	0.441470076815389	-0.128937889158414
chr11	58058695	58058894	200	+	utr3	Larp1	0.876082722450759	0.971591283376431	0.780751119476418	1	0.664114142396845	0.921996317395908	0.480585396995071	0.723086116885493	0.0426907425043412	0.205233552950587	0.00528317120159441	0.0396252346355719	-0.162542810446246
chr11	58059343	58060090	748	+	utr3	Larp1	0.0133958290344263	0.167461673063354	0.0390714617971755	1	0.000749295409676009	0.0263565157233781	0.814137925755263	0.90578905371127	0.960855686887141	0.205233552950587	0.00528317120159441	0.0396252346355719	0.755622133936554
chr11	58060290	58060589	300	+	utr3	Larp1	0.468171354161118	0.836335568732722	0.717659366697162	1	0.931493776709901	0.987249694905713	0.719103812277545	0.854291450707267	0.338256226924692	0.205233552950587	0.00528317120159441	0.0396252346355719	0.133022673974106
chr11	58346091	58346388	298	+	exon	Sh3bp5l	0.457083047424078	NA	0.24807454624788	1	0.431173764204299	0.804190617034207	0.0460795472685294	0.515543300361009	-0.252688616352443	-0.262198093200227	0.0747119457719398	0.253582444173249	0.00950947684778392
chr11	58860463	58860563	101	+	utr3	Gm12258	0.274334583311592	NA	0.0991236607463996	1	0.13504432278748	0.521801504803255	0.0882186612519793	0.530973186990842	0.159821467058461	0.389646793968108	0.193466028113126	0.453935580135556	-0.229825326909647
chr11	58880007	58880455	449	+	exon	2810021J22Rik	0.533662988196081	NA	0.544827992323002	1	0.633947060806372	0.909761976869481	0.581084553487771	0.776501955209519	-0.0149929963410705	-0.0728858088012272	0.745731789761424	0.894448164588505	0.0578928124601567
chr11	58990464	58990862	399	+	utr3	Trim11	0.241387666149518	0.675996960676457	0.120981137371194	1	0.18650488520615	0.601667807068851	0.015625645883847	0.515543300361009	-0.5930003549717	-0.192686171961161	0.152697818134344	0.397701525568053	-0.400314183010539
chr11	58991309	58991458	150	+	utr3	Trim11	0.421484500181861	NA	0.143029776104514	1	0.00141157022183362	0.0408708137810822	0.0830828881829927	0.529909902207741	-1.34336061339858	-0.192686171961161	0.152697818134344	0.397701525568053	-1.15067444143742
chr11	59210023	59210244	222	+	exon	2310033P09Rik	0.262860082061079	NA	0.135120281268559	1	0.100935257761373	0.457760120437874	0.0273642679809614	0.515543300361009	-0.58286968674348	0.381116957310253	0.101849489608336	0.307280832575801	-0.963986644053733
chr11	59455383	59455582	200	+	utr3	Jmjd4	0.444729432854326	NA	0.251055218358972	1	0.295314366000018	0.713326740897312	0.0221564786323006	0.515543300361009	-0.292572027605822	0.0150848239843601	0.912223790798018	0.966600785542941	-0.307656851590182
chr11	59455731	59455980	250	+	utr3	Jmjd4	0.921255868650436	0.980877787008132	0.930759802037085	1	0.776520028702254	0.961770287972024	0.362650386170941	0.661691026521555	-0.117684987372018	0.0150848239843601	0.912223790798018	0.966600785542941	-0.132769811356378
chr11	59505712	59505811	100	+	exon	4933439C10Rik	0.832120682543906	NA	0.903500578289839	1	0.917487191800959	0.987249694905713	0.510843309224917	0.739881062224095	0.715206247274256	0.39183098874218	0.176506718155923	0.430026535243239	0.323375258532076
chr11	59961073	59961172	100	+	utr3	Med9	7.92215420601792e-05	0.00657972889740913	2.30365843664254e-06	0.0304497572155411	6.35970045966802e-06	0.000937066531062863	0.0930947060754872	0.530973186990842	-2.24370562347658	0.218886331975781	0.124646349956454	0.350004080531507	-2.46259195545236
chr11	59961910	59962057	148	+	utr3	Med9	0.359455623952267	NA	0.327996383411354	1	0.430928317371211	0.804190617034207	0.98016066499483	0.995835356446034	0.639399351577938	0.218886331975781	0.124646349956454	0.350004080531507	0.420513019602157
chr11	60185994	60186193	200	+	exon	Rai1	0.259081841252613	NA	0.204549105306848	1	0.230152278516547	0.65168002673239	0.429898642369501	0.695159291437662	1.10606768592479	0.072796630421081	0.693350956031285	0.868947270827243	1.03327105550371
chr11	60186943	60187142	200	+	exon	Rai1	0.494056808162541	NA	0.276022709166232	1	0.392477050751625	0.784328292354586	0.0494072891194708	0.515635107746985	0.125148128606898	0.072796630421081	0.693350956031285	0.868947270827243	0.0523514981858171
chr11	60442069	60442367	299	+	utr3	Gid4	0.80182406937616	0.952541952348134	0.484277685399215	1	0.375922943472538	0.771603620193265	0.317405562165542	0.637291450538077	-0.0457856111895392	0.24286639484041	0.0106709399016813	0.0660969148195751	-0.288652006029949
chr11	60713492	60713690	199	+	utr3	Llgl1	0.856196343474107	0.965166011463012	0.564026415982603	1	0.638049955444203	0.911787397608546	0.0700051240776667	0.51852314269299	0.286068888256506	0.207457723655085	0.0331327901923906	0.14663890098758	0.0786111646014214
chr11	60731223	60731371	149	+	exon	Mief2	0.649274181540614	NA	0.714083741607015	1	0.550189061882734	0.870943213589532	0.730239126602702	0.860750225393853	0.0706891256771901	-0.219082593108814	0.231097819640525	0.503242031353681	0.289771718786004
chr11	60731964	60732112	149	+	utr3	Mief2	0.21396320765761	NA	0.211529711416284	1	0.14857580770358	0.545779442093398	0.941353477930734	0.97502312985516	0.115173182709717	-0.219082593108814	0.231097819640525	0.503242031353681	0.334255775818531
chr11	60732309	60732408	100	+	utr3	Mief2	0.127161247947442	NA	0.0692845354425397	1	0.0120180545954436	0.1500672523448	0.0385154160470926	0.515543300361009	-0.592575534188967	-0.219082593108814	0.231097819640525	0.503242031353681	-0.373492941080153
chr11	60778621	60778721	101	+	exon	Smcr8	0.335079108927857	NA	0.142839038040962	1	0.182354335688433	0.594298561210203	0.311103213476243	0.634306213733345	-0.616364324243546	-0.0704769636702773	0.524975613531059	0.769325602322225	-0.545887360573268
chr11	60779369	60779468	100	+	exon	Smcr8	0.667628512970975	NA	0.660662904837697	1	0.733189842942038	0.947736670947887	0.897048340195856	0.950781716757634	-0.65542179871546	-0.0704769636702773	0.524975613531059	0.769325602322225	-0.584944835045183
chr11	60779618	60779967	350	+	exon	Smcr8	0.186681217413181	NA	0.0739450638326541	1	0.0898255115334094	0.433365693078134	0.00292771929949576	0.515543300361009	-0.334038864582916	-0.0704769636702773	0.524975613531059	0.769325602322225	-0.263561900912639
chr11	60784049	60784797	749	+	utr3	Smcr8	0.783866890716844	0.947140438025978	0.497080557299056	1	0.357801409445352	0.757109380988482	0.334296975543705	0.647929385742534	-0.145976732974382	-0.0704769636702773	0.524975613531059	0.769325602322225	-0.0754997693041047
chr11	60857814	60857913	100	+	exon	Dhrs7b	0.813349519611201	0.955573898489717	0.569150087214458	1	0.471355862374201	0.828339529677217	0.42743996758294	0.693640028420063	0.0140903986431504	0.412221430488078	0.00168303682005071	0.0162681648182962	-0.398131031844928
chr11	60952218	60952613	396	+	utr3	Map2k3	0.305588729733964	0.735012976179197	0.120416293150056	1	0.0194324951413402	0.200228685368542	0.281835436850852	0.618260444312469	-0.798577188772058	-0.30043312648687	0.0103590212137009	0.0645908792475447	-0.498144062285187
chr11	61069732	61069831	100	+	exon	Kcnj12	0.971884643701811	NA	0.88603211211859	1	0.912645629341773	0.987249694905713	0.386060927585361	0.673372709437749	-0.672312898962453	-0.891863858767884	0.00905579090418388	0.0587293410110842	0.219550959805431
chr11	61070231	61070981	751	+	utr3	Kcnj12	0.532728631899466	0.870884499413129	0.303260893707454	1	0.335080173918766	0.741200698304713	0.130014305455131	0.549647872002029	-1.07471848637284	-0.891863858767884	0.00905579090418388	0.0587293410110842	-0.182854627604961
chr11	61703323	61703422	100	+	exon	Fam83g	0.351473493828616	NA	0.338789722286903	1	0.207108393025622	0.625149253585451	0.518042084125795	0.742001840616817	0.97144750108064	0.586098520205102	0.00931470470761711	0.0599247465363328	0.385348980875537
chr11	61707665	61707914	250	+	utr3	Fam83g	0.591122708917377	NA	0.384800365493041	1	0.465401559346738	0.82575462650483	0.302381050933418	0.63156142450382	0.356564873878152	0.586098520205102	0.00931470470761711	0.0599247465363328	-0.229533646326951
chr11	62117916	62118065	150	+	exon	Specc1	0.756006065349748	NA	0.738428248659063	1	0.739587731631562	0.950848744808257	0.541204190195359	0.756214830863995	0.514342555881916	0.721105250123141	3.47453142898104e-06	9.2145922829171e-05	-0.206762694241224
chr11	62118965	62119165	201	+	exon	Specc1	0.281326944276494	NA	0.22901267477969	1	0.2584849701746	0.68130318156444	0.838090336265683	0.919251747427369	1.04240083713164	0.721105250123141	3.47453142898104e-06	9.2145922829171e-05	0.321295587008498
chr11	62139373	62139523	151	+	utr3	Specc1	0.295546441743641	NA	0.182787414572193	1	0.122147543826782	0.501528485978947	0.0752048781147995	0.521383380015565	-0.777611573935646	0.721105250123141	3.47453142898104e-06	9.2145922829171e-05	-1.49871682405879
chr11	62314096	62314295	200	+	utr3	Ttc19	0.402466638813058	NA	0.191812696572823	1	0.252958687740005	0.675478131677243	0.30922540751458	0.63392777617609	-0.813411533193531	-0.129575327834741	0.342178918678841	0.623213718004482	-0.683836205358789
chr11	62665005	62665155	151	+	exon	Mmgt2	0.0145467389647912	0.174647283848572	0.0141248991056668	1	0.000405907356767379	0.01753334676903	0.121807719250939	0.546871290067212	1.67828598506728	0.24610256552745	0.279375193363989	0.559385927118194	1.43218341953983
chr11	62665255	62665405	151	+	utr3	Mmgt2	0.346891411625138	NA	0.300121157957792	1	0.331809726721606	0.738896521587779	0.604012487445583	0.790360918370191	0.620313557699198	0.24610256552745	0.279375193363989	0.559385927118194	0.374210992171749
chr11	62665505	62665654	150	+	utr3	Mmgt2	0.746141122300458	NA	0.544897080525996	1	0.610845032167742	0.898903647977191	0.0828804466817193	0.529909902207741	0.0804079442906048	0.24610256552745	0.279375193363989	0.559385927118194	-0.165694621236845
chr11	65828301	65828745	445	+	exon	Zkscan6	0.442601234215461	0.821077953616368	0.547271377791149	1	0.454520170270016	0.819694562365876	0.347664407129876	0.654591172600405	0.296479909057447	0.0754886475040742	0.74518170472894	0.894427605517871	0.220991261553372
chr11	66926377	66926527	151	+	utr3	Pirt	0.507436105270476	NA	0.451992415465313	1	0.641636282211772	0.912661437319262	0.534209802498457	0.75211020402624	-0.0965651846013858	-0.745403274819972	0.0540142219257298	0.205094868796669	0.648838090218586
chr11	67063990	67064288	299	+	utr3	Sco1	0.0373708241192957	0.297738904908397	0.00914637435452567	1	0.00477397961639888	0.0885127001720358	0.238248322650666	0.601873657189548	-0.415397893408355	0.119666371857728	0.276196283301669	0.555348983560512	-0.535064265266083
chr11	68790724	68791945	1222	+	exon	Myh10	0.314496349142591	NA	0.332015018372093	1	0.29021811146266	0.709939563937711	0.319687245324477	0.638382040267192	1.20099746532913	0.362369895919769	2.34984012366857e-06	6.66787292734262e-05	0.838627569409365
chr11	68798300	68798400	101	+	exon	Myh10	0.31893488209922	NA	0.295499162553961	1	0.336766398210732	0.741886057812971	0.477595889023422	0.720631885792679	1.09234101572391	0.362369895919769	2.34984012366857e-06	6.66787292734262e-05	0.729971119804143
chr11	68815238	68815437	200	+	utr3	Myh10	0.0681770273013567	0.400928532035039	0.0094096559709566	1	0.0147332044373058	0.170933529346555	0.097832817443934	0.534561484080301	0.0584877621421273	0.362369895919769	2.34984012366857e-06	6.66787292734262e-05	-0.303882133777642
chr11	68904440	68906591	2152	+	utr3	Rpl26	0.465408197509697	0.835009305964935	0.271461705394674	1	0.399405334229041	0.78735318520108	0.00504163855404249	0.515543300361009	0.348789475422539	0.371715658342155	0.00550056069478044	0.0406454378587	-0.0229261829196157
chr11	69453152	69453390	239	+	exon	Dnah2os	0.485396455935142	NA	0.325029613673817	1	0.609065979880138	0.897882774532282	0.0858347662389414	0.530973186990842	-0.828695047409993	-0.164070434439229	0.846073875138053	NA	-0.664624612970764
chr11	69591773	69591873	101	+	utr3	Trp53	0.0173929523239591	0.196033759521239	0.000949601344819822	1	2.91136110103954e-10	1.42990961336612e-07	0.156416678614394	0.55827088278775	1.59043680835253	0.0121113299579776	0.856929148371729	0.943561617902376	1.57832547839455
chr11	69655410	69655505	96	+	exon	Sox15	0.887608398697763	0.973785478618559	0.966590375058537	1	0.683599940845783	0.928487003141221	0.0751306727397594	0.521383380015565	-0.947169820871317	-0.442475642877088	0.00326446388620782	0.02708751382614	-0.504694177994229
chr11	69851159	69851509	351	+	utr3	Plscr3	0.646255366159663	0.907771489267539	0.82756844651381	1	0.897951564883277	0.987249694905713	0.434819180326949	0.698178723755322	0.0431582455732558	0.149280607177904	0.420213157269575	0.691683153120253	-0.106122361604649
chr11	69903309	69903409	101	+	exon	Neurl4	0.400122154908788	NA	0.339111876428387	1	0.315670436113684	0.728226107704836	0.227402171357181	0.596139547876263	0.50495236109823	0.0339565418892192	0.749540898596424	0.896228200204843	0.470995819209011
chr11	69913321	69913770	450	+	utr3	Neurl4	0.0181861749700129	0.197742829999431	0.0274244867385134	1	0.000924545755302624	0.0301238360222803	0.0340998663406511	0.515543300361009	1.1933285778798	0.0339565418892192	0.749540898596424	0.896228200204843	1.15937203599058
chr11	69914760	69914857	98	+	exon	Gps2	0.0755680956133202	NA	0.0377551758613884	1	0.0447500282606576	0.311348439016044	0.762479401778707	0.878149036626519	1.34122375528796	0.243385298330478	0.211355126123865	0.478166028259028	1.09783845695748
chr11	69990105	69990204	100	+	utr3	Ctdnep1	0.557122503140252	NA	0.591924013748507	1	0.520092507833934	0.852800334453607	0.881024098902735	0.943330065323463	0.75576995070254	0.157467429292035	0.255470692276933	0.532803109369387	0.598302521410505
chr11	69990304	69990452	149	+	utr3	Ctdnep1	0.150546894228029	0.570835409446242	0.0417858030441153	1	0.0479382409225336	0.321552358560303	0.173175995614289	0.566236781205791	-0.781854732384519	0.157467429292035	0.255470692276933	0.532803109369387	-0.939322161676554
chr11	69995827	69995926	100	+	utr5	Phf23	0.0372976197422837	NA	0.0114535473894062	1	0.0118331634217379	0.148738938517219	0.591368519704013	0.783235537930329	1.47449994087997	-0.0577718029684313	0.526632786224916	0.770679373648334	1.5322717438484
chr11	69998615	69999061	447	+	exon	Phf23	0.619214295317258	0.899017306635185	0.941694625865318	1	0.766436245883586	0.958207886929597	0.519079505095952	0.742750186221558	0.0184216598296507	-0.0577718029684313	0.526632786224916	0.770679373648334	0.076193462798082
chr11	69999414	69999662	249	+	utr3	Phf23	0.177772294114903	0.610981625169339	0.0383348578414662	1	0.0827774498287573	0.418369649221312	0.218516102169178	0.589420187730284	-0.313999666328632	-0.0577718029684313	0.526632786224916	0.770679373648334	-0.2562278633602
chr11	70044733	70044832	100	+	utr3	Dlg4	0.711632727375854	NA	0.743184488121186	1	0.895755865015881	0.987249694905713	0.585609409281795	0.779033580527011	0.600768290093982	0.264130740586898	0.10177184215932	0.30726089265231	0.336637549507083
chr11	70440229	70440329	101	+	utr3	Arrb2	0.820925250649244	NA	0.942078997352395	1	0.851822021774084	0.980897171825819	0.254654714603547	0.607784834333766	-0.239728525002059	0.128676880105654	0.314182743729914	0.596069997758461	-0.368405405107713
chr11	70440529	70440628	100	+	utr3	Arrb2	0.346176476392642	NA	0.403001272487057	1	0.492682070872097	0.837836383156262	0.596369177170695	0.785856373255333	0.75054406382262	0.128676880105654	0.314182743729914	0.596069997758461	0.621867183716966
chr11	70453180	70453677	498	+	utr3	Med11	0.0180052750012797	0.197742829999431	0.00167982282392145	1	0.00617259755225572	0.101441784342513	0.0323283154180725	0.515543300361009	-0.551159295645633	0.354747646357776	0.0295448480239867	0.135958064121163	-0.905906942003409
chr11	70459780	70459928	149	+	utr5	Zmynd15	0.019304474180976	NA	0.0017958795569041	1	0.00130902848555568	0.0384900814788333	0.0112614716337457	0.515543300361009	-1.03791278208358	0.205218391196861	0.542735147193003	0.78069264248152	-1.24313117328044
chr11	70460480	70460628	149	+	utr5	Zmynd15	0.797927105742816	NA	0.845896488310427	1	0.909745485215823	0.987249694905713	0.853935344596746	0.928615841393454	0.616657318603807	0.205218391196861	0.542735147193003	0.78069264248152	0.411438927406946
chr11	70651072	70651222	151	+	utr3	Rnf167	0.629010154235339	0.901311225098094	0.797371510418618	1	0.699831539104159	0.93336679473602	0.10087050758007	0.536890431808237	0.649079527704104	0.141288933019154	0.166386619751321	0.418079701314301	0.507790594684949
chr11	70726030	70726378	349	+	exon	Kif1c	0.333709792169072	NA	0.35746337758126	1	0.481601583484081	0.832076713544089	0.773203773712069	0.884457928425471	0.0967982004843007	-0.13930194810512	0.218249417319763	0.486987508863473	0.236100148589421
chr11	70771358	70771457	100	+	exon	Zfp3	0.582027320848998	NA	0.566998718904838	1	0.640690648017553	0.912661437319262	0.9274763844025	0.967876721098448	1.14645298867706	-0.199096095215272	0.588315467735575	0.810196146321641	1.34554908389233
chr11	70772192	70772388	197	+	exon	Zfp3	0.288438258916022	NA	0.244822524350446	1	0.250188919534681	0.672857954601814	0.33202947932506	0.646747107017705	0.373974730493565	-0.199096095215272	0.588315467735575	0.810196146321641	0.573070825708837
chr11	70917421	70917620	200	+	exon	Rabep1	0.0530349978787467	0.356882566191832	0.00708261224499703	1	0.0313440901794934	0.255158980890277	0.031804300138498	0.515543300361009	-0.830991766710778	-0.0553101193272526	0.547059366746132	0.783611623599232	-0.775681647383526
chr11	70940468	70940766	299	+	utr3	Rabep1	0.714898731316863	0.929935852386642	0.884931766803176	1	0.96427632646408	0.987249694905713	0.491352304569029	0.728841187015448	-0.0190042709034968	-0.0553101193272526	0.547059366746132	0.783611623599232	0.0363058484237557
chr11	71020054	71024562	4509	+	utr5	Mis12	0.492468628956284	0.848490280580264	0.600646413888876	1	0.64796209564155	0.915460636494691	0.828416998832196	0.914599291433603	0.0190021591060222	0.0556317760088883	0.621068818176091	0.829197479484577	-0.036629616902866
chr11	71025255	71025402	148	+	exon	Mis12	0.320878041252303	0.745681703377813	0.187313473917363	1	0.200230836241446	0.615370188017076	0.133017340713939	0.549930167634169	-0.468825945252355	0.0556317760088883	0.621068818176091	0.829197479484577	-0.524457721261243
chr11	71025501	71025895	395	+	utr3	Mis12	0.287008966354294	0.715374181814058	0.0909657947964897	1	0.0683395841466632	0.383517234603851	0.291949184134535	0.625139835934932	-0.305858794479106	0.0556317760088883	0.621068818176091	0.829197479484577	-0.361490570487994
chr11	71026239	71026338	100	+	utr3	Mis12	0.209255094972376	NA	0.216902345936335	1	0.302989663381626	0.719417354718665	0.87476384749648	0.939280514033826	1.06130344748179	0.0556317760088883	0.621068818176091	0.829197479484577	1.0056716714729
chr11	71759663	71759762	100	+	utr5	Wscd1	0.815917271372215	NA	0.914559521597765	1	0.94725702119995	0.987249694905713	0.318930329494404	0.638353465689009	0.273000868158036	-0.01270958612467	0.956692629645983	0.984180474234549	0.285710454282706
chr11	71788949	71789049	101	+	utr3	Wscd1	0.414742564106998	NA	0.353178613623222	1	0.293424117423859	0.711612513013497	0.983525819825714	0.997225715714233	0.121961268338881	-0.01270958612467	0.956692629645983	0.984180474234549	0.134670854463551
chr11	71789149	71789248	100	+	utr3	Wscd1	0.41962747309302	NA	0.230667149173883	1	0.252498803073093	0.675077949103284	0.0995781336543945	0.536890431808237	-1.09379729721408	-0.01270958612467	0.956692629645983	0.984180474234549	-1.08108771108941
chr11	72043063	72043162	100	+	exon	Pimreg	0.306595637860881	NA	0.305521791439304	1	0.296348731941849	0.713874756454288	0.392319200315085	0.676234166730846	0.427022269162248	0.0412475674426201	0.755119932882677	0.898852017022102	0.385774701719628
chr11	72046775	72047172	398	+	utr3	Pimreg	0.0748711381452427	0.418500725682756	0.0140205528020272	1	0.0643409768610167	0.372750412474418	0.112185036911306	0.542043768508071	-0.513782890125771	0.0412475674426201	0.755119932882677	0.898852017022102	-0.555030457568391
chr11	72215811	72215978	168	+	exon	4930563E22Rik	0.524426920759604	NA	0.378868887902079	1	0.8439524632408	0.979668408751628	0.234107353164195	0.599607511045096	-0.87249102669584	0.184094415377415	0.728896391626364	0.887484021607807	-1.05658544207325
chr11	72308694	72308794	101	+	utr3	Xaf1	0.414191825870466	NA	0.411301204588043	1	0.443412380940138	0.813515714395016	0.0908464639697527	0.530973186990842	-0.216194155792677	-0.799439287008908	0.00876783665414741	0.0572971832642801	0.583245131216232
chr11	72447790	72448011	222	+	exon	Mybbp1a	0.00525380775503035	0.0956571664226698	0.00665242264407337	1	0.0420786377837382	0.301411201565021	0.88173201347637	0.943684312307504	0.667546154524005	0.102830823927149	0.0713312779972777	0.246301104453538	0.564715330596856
chr11	72451223	72451570	348	+	utr3	Mybbp1a	0.0574561051117375	0.371500537029621	0.15356738093325	1	0.161826657938316	0.56776109898929	0.834143350500237	0.917769093262277	0.651425492496961	0.102830823927149	0.0713312779972777	0.246301104453538	0.548594668569812
chr11	72683595	72683744	150	+	utr3	Ube2g1	0.149017043948369	0.568948575226045	0.0465997530438374	1	0.162184577319976	0.568371138064532	0.179136890542552	0.568667443577279	-0.502954685881825	0.0393558874608927	0.630864027825977	0.834916753105349	-0.542310573342718
chr11	72767604	72768053	450	+	utr3	Ankfy1	0.569074668595503	0.886635413530901	0.336059642869244	1	0.411985896607064	0.794723091055193	0.0197737845375507	0.515543300361009	-0.523781166187386	-0.121356160446871	0.166221905981344	0.417941603809497	-0.402425005740515
chr11	72768452	72768652	201	+	utr3	Ankfy1	0.437044242544273	0.817429298450561	0.226438750490857	1	0.228061190474217	0.649270165739706	0.38950307877251	0.675203154327514	-0.229476356673382	-0.121356160446871	0.166221905981344	0.417941603809497	-0.108120196226511
chr11	72770798	72770998	201	+	utr3	Ankfy1	0.407546099205614	0.800268666970106	0.241052188081168	1	0.451775469091498	0.818839250538282	0.106517329862751	0.538037803068996	-0.666578696825179	-0.121356160446871	0.166221905981344	0.417941603809497	-0.545222536378308
chr11	72926770	72926920	151	+	utr3	Zzef1	0.0916316530070167	NA	0.0159680822828812	1	0.0328207843727643	0.262190615401944	0.0302031481267154	0.515543300361009	-0.797430860238487	-0.0248993555558272	0.863357844629561	0.946309796751273	-0.77253150468266
chr11	72991998	72992098	101	+	utr3	Atp2a3	0.761179809789927	NA	0.805043988435181	1	0.797311091484231	0.968697955284395	0.466062168544214	0.714422649201616	-1.6021058877304	-1.23338173787148	2.27696496043617e-13	2.87951735459604e-11	-0.368724149858922
chr11	73040930	73041129	200	+	utr3	Camkk1	0.858110784626325	NA	0.932716175149964	1	0.919369792203541	0.987249694905713	0.44732987198449	0.703782890750281	-0.305803825271787	0.0589009029524958	0.813200128930087	0.924106270429154	-0.364704728224283
chr11	73041228	73041427	200	+	utr3	Camkk1	0.689190909868191	NA	0.524820028217701	1	0.764388059215864	0.957829823666476	0.148587579072976	0.555031587881685	0.132724344788631	0.0589009029524958	0.813200128930087	0.924106270429154	0.0738234418361354
chr11	74661568	74661667	100	+	exon	Cluh	0.657472269272259	NA	0.44745074603987	1	0.457748587698878	0.820922953331515	0.574144249021088	0.772666179279427	-0.5841010953508	-0.241064053811916	0.00300094156858264	0.0253945848473988	-0.343037041538884
chr11	74669457	74669805	349	+	utr3	Cluh	0.205439621526717	0.642111205495833	0.0588685607070653	1	0.0350769849828789	0.271620026147032	0.305135428825916	0.632064664914072	-0.454798508342904	-0.241064053811916	0.00300094156858264	0.0253945848473988	-0.213734454530988
chr11	74817502	74817602	101	+	utr3	Mettl16	0.794874306536539	0.950840237337898	0.517709617247714	1	0.64741689739011	0.915189796001518	0.311264132854383	0.634439249123664	-0.0978003905162267	0.0395209654649396	0.598826263568792	0.816081531413147	-0.137321355981166
chr11	74836540	74836889	350	+	exon	Mnt	0.632510869311164	0.901484109222752	0.472188296674634	1	0.485005350852452	0.833276418301663	0.238162744957561	0.601873657189548	0.269816602106418	-0.101908984258318	0.42705205178765	0.698081260162738	0.371725586364736
chr11	74898121	74898381	261	+	exon	Tsr1	0.0111583480915498	NA	0.00823892494367286	1	0.00667212914962603	0.106601330907459	0.48488460250531	0.724788680806249	1.22269367090328	0.0184523687327988	0.834987020238482	0.933244903634795	1.20424130217048
chr11	74900396	74900545	150	+	utr3	Tsr1	0.463000473980677	0.835009305964935	0.276029591245779	1	0.226289130005338	0.6482653171313	0.10631772877638	0.538037803068996	-0.0799347542111261	0.0184523687327988	0.834987020238482	0.933244903634795	-0.0983871229439249
chr11	74902104	74903857	1754	+	utr3	Tsr1	0.0647814189925754	0.392769743351984	0.0864722224750156	1	0.0836923149894898	0.420539174165143	0.230919038591726	0.597595943188695	0.864602030270603	0.0184523687327988	0.834987020238482	0.933244903634795	0.846149661537804
chr11	74929061	74929607	547	+	exon	Smg6	0.757218082813007	0.941597763424168	0.562979421163514	1	0.74344023383532	0.951617851437276	0.287973451819191	0.622760784522735	-0.124742290179095	-0.0403088183837715	0.720519646771904	0.884946836104749	-0.0844334717953234
chr11	74930254	74930552	299	+	exon	Smg6	0.854023077839761	NA	0.977059811561737	1	0.948165670357537	0.987249694905713	0.1351004132787	0.549930167634169	0.131413616264871	-0.0403088183837715	0.720519646771904	0.884946836104749	0.171722434648643
chr11	75177537	75177633	97	+	exon	1700016P03Rik	0.675800686769005	NA	0.453414325174591	1	0.499701652024185	0.841834125809552	0.199527708100375	0.578324998455887	-0.581716511403528	-2.23214139451226	0.615544072385564	NA	1.65042488310873
chr11	75465443	75465542	100	+	exon	Mir22hg	0.354447026051426	NA	0.204084419280647	1	0.27044130038778	0.693768894368104	0.752258383227069	0.872623207176451	1.3457394737038	0.4945945033982	0.200192261044096	0.464333786049554	0.851144970305604
chr11	75470651	75470800	150	+	utr3	Tlcd2	0.0160439084441361	NA	0.00288898045277942	1	0.0106967316831204	0.14102129255696	0.00402269176504877	0.515543300361009	-1.88635081937485	0.530755571869779	0.288361518389755	0.569962607549532	-2.41710639124463
chr11	75526283	75526433	151	+	utr3	Scarf1	0.0601481820454073	NA	0.0112565373246464	1	0.121677048435976	0.501387214205949	0.0824808966176919	0.529755102691382	0.237744878779194	0.25184935399466	0.623171948687595	0.830515169232614	-0.0141044752154654
chr11	75572579	75572729	151	+	utr3	Slc43a2	0.63740185681047	NA	0.621585522612667	1	0.54353625133116	0.86674293276846	0.76487375811472	0.879760701923123	0.70851911848152	0.0661049722608845	0.732259591825303	0.887890235791866	0.642414146220635
chr11	75638164	75639144	981	+	utr3	Inpp5k	0.346622134739286	NA	0.330561235719864	1	0.404390829759959	0.78978303290822	0.63598907433714	0.80763808894235	0.548870113102721	-0.167016708344467	0.267578362875686	0.547354414896694	0.715886821447187
chr11	75648522	75648672	151	+	utr3	Inpp5k	0.472541404318042	NA	0.467989618351563	1	0.364159992339343	0.762312351310685	0.417743825663931	0.687384876464998	0.357185096724324	-0.167016708344467	0.267578362875686	0.547354414896694	0.524201805068791
chr11	75672713	75672813	101	+	utr3	Myo1c	0.179120085610682	NA	0.0749937768750124	1	0.0748042530177622	0.398385220589777	0.219349885816362	0.590708129052265	-0.395730468570324	0.200326194526145	0.0177452140361752	0.0946365221812106	-0.596056663096468
chr11	75679508	75692587	13080	+	exon	Crk	0.778893554896384	0.944765299227837	0.403065065798951	1	0.434706450595873	0.807146771401831	0.382701194151794	0.671786646437083	-0.147623987715812	0.0400410172837025	0.598969433150485	0.816136821653435	-0.187665004999515
chr11	75703623	75703722	100	+	utr3	Crk	0.889420597470111	0.973785478618559	0.651645003842958	1	0.731765410267548	0.946910724586061	0.361855647053873	0.661461489630885	-0.214591116607969	0.0400410172837025	0.598969433150485	0.816136821653435	-0.254632133891672
chr11	75703871	75704170	300	+	utr3	Crk	0.378615725976777	0.774737477758082	0.582916511804711	1	0.449971402663134	0.81785509467048	0.0643320524406434	0.516654972750793	0.323396954039401	0.0400410172837025	0.598969433150485	0.816136821653435	0.283355936755698
chr11	75705564	75705763	200	+	utr3	Crk	0.901342599072861	0.976275384827965	0.740370390079111	1	0.896666744362264	0.987249694905713	0.460122431882523	0.711010580689491	-0.130838606103567	0.0400410172837025	0.598969433150485	0.816136821653435	-0.17087962338727
chr11	75764660	75764907	248	+	utr3	Ywhae	0.105310750842634	0.485181673524993	0.245081290763752	1	0.186638205048316	0.601723136931015	0.405083923619197	0.680703226186339	0.528860439117206	0.0735895152366199	0.174039905816689	0.427154642843107	0.455270923880586
chr11	76211495	76211644	150	+	exon	Fam57a	0.119810248244645	0.51483765470946	0.167439649092867	1	0.106489093014286	0.470955339542261	0.507375272957968	0.738349598995121	0.66927331882181	-0.0193331859433182	0.947483535623318	0.980061354857867	0.688606504765128
chr11	76212589	76213086	498	+	exon	Fam57a	0.841343540738695	0.961455900660748	0.817880074517845	1	0.751553255210093	0.954127240350294	0.321493160976495	0.639656032764638	0.267492169756705	-0.0193331859433182	0.947483535623318	0.980061354857867	0.286825355700023
chr11	76213385	76213534	150	+	exon	Fam57a	0.266046366949408	0.702774603198821	0.314019253274644	1	0.320949363150041	0.73140356193184	0.779857998748035	0.887523655152675	0.727125484787989	-0.0193331859433182	0.947483535623318	0.980061354857867	0.746458670731307
chr11	76250123	76250470	348	+	utr3	Mrm3	0.745435739593231	0.938883247784537	0.480168444505321	1	0.554371163412467	0.872807963525454	0.202544697173145	0.580435774255271	0.0944506307986867	0.313278264998449	0.121426957080712	0.343791330806046	-0.218827634199762
chr11	76986630	76986780	151	+	utr3	Blmh	0.0427376889258671	0.318719074978515	0.00574836414080823	1	0.0267778441190022	0.234736470481337	0.196869297297462	0.576395569304051	-0.748645037556548	-0.035619583373769	0.612269559371138	0.824366881101243	-0.713025454182779
chr11	77294228	77294375	148	+	exon	Gm12346	0.289098131146325	NA	0.172244265278394	1	0.162059609280993	0.568371138064532	0.498193865745449	0.732544681534357	1.91715904543342	0.0557114337712723	0.80587635448323	0.920751150203442	1.86144761166215
chr11	77453631	77453781	151	+	exon	Ssh2	0.519546289960553	NA	0.290209280192556	1	0.680359696241574	0.927547027023699	0.230039740613381	0.597204884944362	-1.38031713134511	-0.265929904506768	0.109076439254913	0.321487555135198	-1.11438722683835
chr11	77454979	77455129	151	+	exon	Ssh2	0.212060129732133	NA	0.17948997355175	1	0.103977037572118	0.464255722304331	0.17232267268989	0.566236781205791	0.900121289871625	-0.265929904506768	0.109076439254913	0.321487555135198	1.16605119437839
chr11	77455428	77455578	151	+	utr3	Ssh2	0.998580743946532	NA	0.923165789257921	1	0.932718152414902	0.987249694905713	0.509957288208126	0.739591417551052	-0.624623372703107	-0.265929904506768	0.109076439254913	0.321487555135198	-0.358693468196339
chr11	77457924	77458024	101	+	utr3	Ssh2	0.319774285534918	NA	0.124522379783019	1	0.337776211671237	0.742827585899216	0.0398884844435641	0.515543300361009	-0.74826403427996	-0.265929904506768	0.109076439254913	0.321487555135198	-0.482334129773192
chr11	77459371	77459471	101	+	utr3	Ssh2	0.622693933672569	NA	0.5140411696702	1	0.536428871618619	0.862934813650203	0.276467648317781	0.61668728653317	-0.56426308599736	-0.265929904506768	0.109076439254913	0.321487555135198	-0.298333181490592
chr11	77506639	77506839	201	+	utr3	Git1	0.00401078623358392	0.0800781333207413	0.000237856295747514	1	0.000787430935080987	0.0273439854525352	0.0520622104473544	0.516654972750793	-0.973096448306319	0.123271681151099	0.182761829992864	0.439592138441857	-1.09636812945742
chr11	77686255	77686504	250	+	exon	Nufip2	0.0745796576104222	0.418056804040071	0.0921848155562577	1	0.0289962373513507	0.246171000970718	0.471617581812956	0.717009724032346	1.01171341840389	-0.100417591833031	0.136095911385899	0.369984944321975	1.11213101023692
chr11	77691690	77691839	150	+	exon	Nufip2	0.996621049758869	0.999101356748365	0.696609050855108	1	0.642381297956774	0.912702550984426	0.620704107866374	0.799062988211629	0.00305961659671497	-0.100417591833031	0.136095911385899	0.369984944321975	0.103477208429745
chr11	77691939	77692438	500	+	exon	Nufip2	0.757814707299996	0.941597763424168	0.851299614068352	1	0.957448636529883	0.987249694905713	0.475680499845993	0.719460653376372	0.00537423634434296	-0.100417591833031	0.136095911385899	0.369984944321975	0.105791828177373
chr11	77692938	77693237	300	+	exon	Nufip2	0.263223040228127	0.699658611531405	0.432322111958187	1	0.552513274235707	0.871732598129158	0.749383369832762	0.871246192345042	-0.104447137796626	-0.100417591833031	0.136095911385899	0.369984944321975	-0.00402954596359549
chr11	77709732	77710181	450	+	utr3	Nufip2	0.323861027970026	0.746104497618958	0.114759791197855	1	0.123518764477417	0.503375026347581	0.192286088176291	0.57631251776711	-0.415536530890338	-0.100417591833031	0.136095911385899	0.369984944321975	-0.315118939057307
chr11	77777560	77777710	151	+	exon	Myo18a	0.866282020298735	NA	0.730752541788477	1	0.835778382135974	0.978409338603063	0.149619078305276	0.555031587881685	-0.189407720726639	0.111290792649715	0.344654594607378	0.62561072625585	-0.300698513376353
chr11	77778060	77778360	301	+	exon	Myo18a	0.00787113690486023	NA	0.00203265348520525	1	0.000397003342139255	0.0173751198683454	0.0670053136232851	0.518362439854646	1.19094268747475	0.111290792649715	0.344654594607378	0.62561072625585	1.07965189482504
chr11	77864881	77864981	101	+	utr3	Myo18a	0.396277390717006	NA	0.209155566276259	1	0.338199897048985	0.743198297181939	0.0130702862704087	0.515543300361009	-0.563183554888528	0.111290792649715	0.344654594607378	0.62561072625585	-0.674474347538242
chr11	78009464	78009563	100	+	exon	Phf12	0.314703499257377	NA	0.124996928162457	1	0.263296346988826	0.687369606556045	0.0328549143565317	0.515543300361009	-0.805113820575739	-0.206991439847115	0.0592935373911617	0.218695958327974	-0.598122380728624
chr11	78023109	78023456	348	+	exon	Phf12	0.351699256701632	0.756654764087798	0.155484256563303	1	0.106507432568226	0.470955339542261	0.356626538551438	0.658949258959003	-0.277334750033262	-0.206991439847115	0.0592935373911617	0.218695958327974	-0.0703433101861471
chr11	78023605	78023804	200	+	exon	Phf12	0.9359201665386	0.98270453382139	0.763500343693534	1	0.796249442072374	0.968697955284395	0.274785880351813	0.61551851564028	-0.388909425502704	-0.206991439847115	0.0592935373911617	0.218695958327974	-0.18191798565559
chr11	78029647	78029944	298	+	utr3	Phf12	0.991622767144584	0.998749407253922	0.736087656010641	1	0.532669960267185	0.861457275569707	0.24726101033906	0.60368872410613	-0.101584046756108	-0.206991439847115	0.0592935373911617	0.218695958327974	0.105407393091007
chr11	78037227	78037325	99	+	utr3	Dhrs13	0.908502523907166	NA	0.743878204502691	1	0.883328476232644	0.987249694905713	0.277984043254989	0.617348306841295	-0.219516721283324	0.192616624461305	0.481353385175762	0.740789762569951	-0.412133345744629
chr11	78037424	78037522	99	+	utr3	Dhrs13	0.832624875169461	NA	0.660478419748259	1	0.697131901251744	0.931900778891593	0.19420248306822	0.576395569304051	0.0795456172224394	0.192616624461305	0.481353385175762	0.740789762569951	-0.113071007238865
chr11	78037620	78037768	149	+	utr3	Dhrs13	0.814356016462088	NA	0.603021636895551	1	0.432602466519985	0.80549583101959	0.409619231430659	0.68287325855315	-0.0104144616182565	0.192616624461305	0.481353385175762	0.740789762569951	-0.203031086079561
chr11	78153959	78154158	200	+	utr5	Fam222b	0.274442576464077	NA	0.236423350142472	1	0.184051294987104	0.597148260131518	0.987559395221964	0.999256511552388	0.934294450188597	0.0684900241848633	0.644164995337374	0.841914402518455	0.865804426003734
chr11	78154357	78154457	101	+	exon	Fam222b	0.60218257659018	NA	0.37286776150669	1	0.375354873418072	0.771120213229599	0.271891113100311	0.614240833020718	-0.197384369047342	0.0684900241848633	0.644164995337374	0.841914402518455	-0.265874393232205
chr11	78154806	78154906	101	+	exon	Fam222b	0.351869189484855	NA	0.30021152854893	1	0.202834752715156	0.618123802229258	0.901231123823907	0.953168788903267	0.589857442965443	0.0684900241848633	0.644164995337374	0.841914402518455	0.52136741878058
chr11	78155005	78155255	251	+	exon	Fam222b	0.394108898893276	NA	0.22528069143326	1	0.248212756138843	0.670240146438037	0.0233167034992878	0.515543300361009	-0.847931793811651	0.0684900241848633	0.644164995337374	0.841914402518455	-0.916421817996514
chr11	78180174	78180521	348	+	utr3	Tlcd1	0.0855466035281493	0.441045116659158	0.112405893402572	1	0.0356849232220676	0.273436854119284	0.189447930736982	0.575405559796498	0.748753586529139	0.192889684178078	0.292160990848195	0.573519272940288	0.555863902351061
chr11	78255056	78255203	148	+	utr3	Sdf2	0.657529357897726	0.909819591285754	0.888986481084877	1	0.940171300029384	0.987249694905713	0.742791202611836	0.867053060746328	0.114737179352214	0.166066472695015	0.192849688257144	0.453034234987284	-0.0513292933428005
chr11	78271792	78272192	401	+	exon	2610507B11Rik	0.0955328686418104	0.463693123288466	0.164436740792743	1	0.203524330949446	0.618717778609563	0.726582986918634	0.858424207687676	0.138358481682829	-0.304919011567782	1.86943800425924e-06	5.50275522891653e-05	0.443277493250611
chr11	78289973	78290223	251	+	utr3	2610507B11Rik	0.110228825090642	0.498001018274636	0.0308072414868349	1	0.000835007622604983	0.0284653883891123	0.0912794789801321	0.530973186990842	-0.837157209893431	-0.304919011567782	1.86943800425924e-06	5.50275522891653e-05	-0.532238198325649
chr11	78304186	78304584	399	+	exon	Spag5	0.367188428844054	0.766939169231453	0.510729632936255	1	0.509552501716079	0.847068836399564	0.734801733468427	0.862955810221029	0.258861625184178	-0.0938156222255856	0.290598813426014	0.572050271112338	0.352677247409764
chr11	78342194	78342292	99	+	utr3	Pigs	0.723519281509956	NA	0.469854890276851	1	0.452276510677127	0.818890314294671	0.232753841772275	0.59811874071753	-0.200242234522736	-0.0364914890603612	0.749815315567562	0.896271962591452	-0.163750745462375
chr11	79578612	79578712	101	+	utr3	Nf1	0.432298226915641	NA	0.351520981789775	1	0.366491052378999	0.764036762395521	0.999842358141353	1	0.380235730649937	-0.202572426058091	0.0795646497310765	0.263380520426934	0.582808156708029
chr11	79578862	79578962	101	+	utr3	Nf1	0.0491297052530685	NA	0.04491520477498	1	0.00209396666034033	0.0527910492067929	0.316151590840784	0.636989388701468	1.18607379517289	-0.202572426058091	0.0795646497310765	0.263380520426934	1.38864622123098
chr11	79692808	79692957	150	+	utr3	Rab11fip4	0.0265831811479135	NA	0.00838230937446657	1	0.00020228516653475	0.0110391094379314	0.0683796339267642	0.518362439854646	-1.41204493898025	-0.0186887835330945	0.842875048486767	0.936961150190784	-1.39335615544715
chr11	80031926	80032325	400	+	utr3	Suz12	0.208208545385115	0.643481718101704	0.0776589659411784	1	0.054361025355582	0.341003574853535	0.313042489095596	0.63620633356955	-0.398990242672986	-0.0754678515710712	0.22270525684249	0.492140190750227	-0.323522391101915
chr11	80094316	80094566	251	+	exon	Atad5	0.358645892251735	0.759330438999796	0.392574264560867	1	0.311343806363922	0.726025921689723	0.587848285702177	0.780599913999082	0.666844295914583	0.0855477498384209	0.313993764985263	0.595961447413941	0.581296546076162
chr11	80094715	80094865	151	+	exon	Atad5	0.773877896604074	NA	0.625815358323376	1	0.755489894012779	0.955203153564039	0.43574586657811	0.698398184980096	0.494337318798718	0.0855477498384209	0.313993764985263	0.595961447413941	0.408789568960297
chr11	80132723	80133271	549	+	exon	Atad5	0.283964485297496	0.712971417465127	0.397998360876867	1	0.352998473908556	0.752711490995557	0.689117773052518	0.836567623183979	0.432588105036219	0.0855477498384209	0.313993764985263	0.595961447413941	0.347040355197798
chr11	80134398	80134497	100	+	utr3	Atad5	0.807093425214338	NA	0.984772171695069	1	0.833244024770954	0.978123035266475	0.534911022041495	0.752256966482815	0.190182358584006	0.0855477498384209	0.313993764985263	0.595961447413941	0.104634608745585
chr11	80178809	80178908	100	+	utr3	Adap2	0.877911443650809	NA	0.773941080703283	1	0.729248316746585	0.945494389619526	0.246516435228577	0.603599403150492	0.513264979162194	0.408872445118586	0.31729999364752	0.59940294788905	0.104392534043608
chr11	80198712	80198961	250	+	exon	Rnf135	0.953961856638193	NA	0.873046301713833	1	0.953333832341301	0.987249694905713	0.111257263379934	0.540712746137069	-0.0469597142098584	0.449630764217046	0.138400783002264	0.37385667062071	-0.496590478426905
chr11	80395665	80395814	150	+	utr3	Zfp207	0.798305025138543	0.951282108375587	0.496521648742584	1	0.350381496071334	0.751210189653685	0.269501972245414	0.613429739457737	-0.153801530361952	0.0867843558622951	0.177686858748295	0.432121377746478	-0.240585886224247
chr11	80472101	80472251	151	+	utr3	Psmd11	0.420494830082176	0.806333927424276	0.22618637525013	1	0.20519040447432	0.621647380418881	0.523949271066308	0.746338245244414	-0.35179637877243	0.0446317708323288	0.490446930185472	0.746686453290957	-0.396428149604759
chr11	80478608	80478757	150	+	utr3	Cdk5r1	0.159982758117236	NA	0.0876367331723433	1	0.139939206370253	0.529453299764887	0.369336891529537	0.666405568566108	1.86006647472038	0.375895673845889	0.327462855837523	0.608750195321749	1.48417080087449
chr11	82764842	82764941	100	+	exon	Zfp830	0.658477301529089	0.909912616996991	0.765662624557996	1	0.561871584878368	0.876934192323301	0.260342468293548	0.610488358730078	0.326253017621903	0.400852200129994	0.0137790811188893	0.0791066372096636	-0.0745991825080912
chr11	82765140	82765637	498	+	utr3	Zfp830	0.0975521631936416	0.467187018517416	0.178966994865665	1	0.0749423701670062	0.398960566352737	0.861537448680749	0.931716502108021	0.718581402214161	0.400852200129994	0.0137790811188893	0.0791066372096636	0.317729202084166
chr11	82783576	82783875	300	+	exon	Lig3	0.371271653043887	0.766939169231453	0.45421158632901	1	0.502910026058047	0.844050377549598	0.574799944683307	0.772946534151343	0.2938480836646	0.0533937805603053	0.564272792508006	0.793782861270403	0.240454303104295
chr11	82801680	82801929	250	+	utr3	Lig3	0.146643195635466	0.564619005879528	0.193168454237601	1	0.276594500743092	0.698994890080528	0.916347322584561	0.961473813779365	0.578572797096746	0.0533937805603053	0.564272792508006	0.793782861270403	0.525179016536441
chr11	82802329	82802528	200	+	utr3	Lig3	0.44821700260237	NA	0.230019646538806	1	0.299717758244056	0.715620668360539	0.410038423505951	0.682900306498498	-0.465652426821836	0.0533937805603053	0.564272792508006	0.793782861270403	-0.519046207382141
chr11	82804124	82804224	101	+	utr3	Lig3	0.193636887693601	0.628827236254046	0.237866940002562	1	0.220168008469201	0.640485917136234	0.210192012919258	0.583216876014251	0.695151326449259	0.0533937805603053	0.564272792508006	0.793782861270403	0.641757545888954
chr11	83225652	83241537	15886	+	exon	Gm11427	0.252166866797206	0.688840905129698	0.100777407863648	1	0.191448266403225	0.607076867712379	0.148008295336767	0.555031587881685	1.32734929589343	0.746977981730998	0.213213755134821	0.480610688511841	0.580371314162434
chr11	83441033	83441183	151	+	utr3	1700020L24Rik	0.735598801673241	NA	0.696348174832096	1	0.576068129254411	0.88434705538098	0.756219344524244	0.874813533922813	-0.311225391033098	0.431684405509845	0.763239054912886	NA	-0.742909796542944
chr11	83488942	83489041	100	+	exon	Taf15	0.0258859613610158	0.23636533694554	0.00117918769723399	1	8.24338581692464e-17	1.56165056168911e-13	0.322150431523003	0.639973815199108	2.60271487249498	0.56779339076936	4.38180818009692e-12	4.33672000896839e-10	2.03492148172562
chr11	83504688	83505084	397	+	exon	Taf15	0.00222164173290131	0.0565958564142045	0.00374819384694434	1	0.00444705190820892	0.0842462219353693	0.709267152164548	0.848931525959607	1.13128276619963	0.56779339076936	4.38180818009692e-12	4.33672000896839e-10	0.563489375430266
chr11	83781266	83781764	499	+	utr3	Heatr6	0.971645869746077	0.992465669658893	0.779665487081454	1	0.673128989572743	0.92501176484188	0.0918771407603746	0.530973186990842	-0.0743922778630319	-0.0120118912802496	0.917732048558798	0.96804074635322	-0.0623803865827823
chr11	83962044	83962193	150	+	utr3	Ddx52	0.659791652052108	0.909912616996991	0.855755744220583	1	0.95769675968987	0.987249694905713	0.0977475583228259	0.534561484080301	0.400816282870344	0.0610558045269472	0.504950785456505	0.757201841633338	0.339760478343397
chr11	83962641	83962839	199	+	utr3	Ddx52	0.925162579812663	0.981803413908922	0.886857917921392	1	0.966527476643178	0.987249694905713	0.076882949445411	0.522670479153239	0.359704692075774	0.0610558045269472	0.504950785456505	0.757201841633338	0.298648887548827
chr11	84008720	84008820	101	+	exon	Synrg	0.413118686995789	NA	0.43371769165146	1	0.588409217962314	0.888611164946845	0.829011036851287	0.914834201282578	0.241717439288089	-0.278815980684362	0.0379201368521051	0.160992610856715	0.520533419972451
chr11	84008920	84009120	201	+	exon	Synrg	0.276687805921431	NA	0.110856375123497	1	0.228357306397147	0.649559468067905	0.0331974253047114	0.515543300361009	-0.422153227658072	-0.278815980684362	0.0379201368521051	0.160992610856715	-0.143337246973709
chr11	84009220	84009320	101	+	exon	Synrg	0.86739167967257	NA	0.69277005441459	1	0.859972566781774	0.98429968997869	0.16052791886469	0.559989949474589	-0.0974520384701118	-0.278815980684362	0.0379201368521051	0.160992610856715	0.18136394221425
chr11	84009419	84009519	101	+	exon	Synrg	0.545218868517687	NA	0.383610219043626	1	0.366484037304821	0.764036762395521	0.134804730051387	0.549930167634169	-0.690423389530442	-0.278815980684362	0.0379201368521051	0.160992610856715	-0.411607408846079
chr11	84040931	84041181	251	+	utr3	Synrg	0.541050784805632	NA	0.639642705285712	1	0.726377414808687	0.944202214657009	0.908615373348438	0.957337599040382	-0.249829735115597	-0.278815980684362	0.0379201368521051	0.160992610856715	0.0289862455687652
chr11	84042080	84042230	151	+	utr3	Synrg	0.287997479387397	NA	0.165027362833789	1	0.247077771715125	0.669070925312391	0.0313895705397194	0.515543300361009	-1.17974659353855	-0.278815980684362	0.0379201368521051	0.160992610856715	-0.900930612854185
chr11	84399904	84400004	101	+	utr3	Acaca	0.162172756040376	NA	0.177365276510263	1	0.128903255174705	0.511027224774819	0.0566784118295046	0.516654972750793	0.920532532559101	-0.198494793634792	0.0907512188996718	0.28556686435585	1.11902732619389
chr11	84401052	84401152	101	+	utr3	Acaca	0.730090144016225	0.933650727984906	0.475296018433077	1	0.324413031494181	0.733385818384646	0.569123601956325	0.770377408070318	-0.24162076631582	-0.198494793634792	0.0907512188996718	0.28556686435585	-0.0431259726810276
chr11	84401401	84401601	201	+	utr3	Acaca	0.41108198066222	0.80244367313427	0.538907348149396	1	0.709876868642594	0.938271419821533	0.762479136632731	0.878149036626519	-0.0502312314467315	-0.198494793634792	0.0907512188996718	0.28556686435585	0.148263562188061
chr11	84910579	84910729	151	+	utr3	Myo19	0.703990338558698	NA	0.764880072369202	1	0.73723504473971	0.950002325166971	0.395867878165147	0.677415866344141	0.340732790511525	-0.0810993945507176	0.561727449244575	0.791588268859101	0.421832185062242
chr11	84910878	84911027	150	+	utr3	Myo19	0.0168458032641542	0.192346714106529	0.00110031946081622	1	0.00732531336997388	0.114346062755849	0.0589767826563511	0.516654972750793	-0.736997024269492	-0.0810993945507176	0.561727449244575	0.791588268859101	-0.655897629718774
chr11	84965897	84966044	148	+	utr3	Car4	0.813832497164183	NA	0.952725321237399	1	0.969129096913929	0.987249694905713	0.759513589603885	0.87686531501709	1.84837776345568	1.80231923355275	4.79500000172845e-20	1.39340659624696e-17	0.0460585299029259
chr11	85238158	85238304	147	+	exon	Appbp2os	0.522446957723805	NA	0.313092945990957	1	0.362067136328054	0.760312319057216	0.111217142694112	0.540712746137069	0.529260787683485	0.644570785136091	0.339046229903566	NA	-0.115309997452606
chr11	85345728	85346025	298	+	exon	Ppm1d	0.466919487176291	0.836243312177986	0.713247256602196	1	0.801604666459673	0.969511037581033	0.479346395409131	0.722041026951881	0.29635951128481	0.160828767640793	0.215269701186341	0.483009265742164	0.135530743644017
chr11	85825410	85825559	150	+	utr3	Bcas3	0.68974502482281	NA	0.737276514994606	1	0.653483534931419	0.917214771033609	0.397771990973958	0.678351168039379	0.246112512742737	-0.33634869424865	0.00429810562492344	0.0336217220075626	0.582461206991387
chr11	85915555	85915654	100	+	utr3	Tbx4	0.945217226088291	NA	0.945446514245692	1	0.793261418160619	0.967791800612716	0.555485188085943	0.763302947532518	-0.872952099325749	-0.282885780990533	0.72356461461674	NA	-0.590066318335216
chr11	86207720	86207969	250	+	exon	Brip1os	0.28795962017823	NA	0.275914656375027	1	0.278532999742077	0.700299562162526	0.854383244341714	0.928750509770031	0.439885392293483	0.195998991578884	0.159879667421093	0.409736698808148	0.243886400714599
chr11	86208069	86208169	101	+	exon	Brip1os	0.0910108300939296	NA	0.0209146321307269	1	0.0157312687197201	0.179528704382279	0.161221808515934	0.560489821651081	-0.241140969264344	0.195998991578884	0.159879667421093	0.409736698808148	-0.437139960843228
chr11	86209169	86209269	101	+	exon	Brip1os	0.820192107669764	NA	0.941597664354909	1	0.92837259977511	0.987249694905713	0.24307699792822	0.603599403150492	0.317719434894998	0.195998991578884	0.159879667421093	0.409736698808148	0.121720443316114
chr11	86689674	86690221	548	+	utr3	Ptrh2	0.453117707860607	0.8289470371565	0.820888869502722	1	0.740510722243724	0.951500045460044	0.613570224702423	0.795634431712104	0.488282947539912	0.355958255092667	0.00269788224802377	0.0234250958318554	0.132324692447245
chr11	87121959	87122256	298	+	utr3	Ska2	0.274636540199248	0.707061475466654	0.409520124522024	1	0.102981713706286	0.462360621662855	0.393819121921543	0.676777348703051	0.458057194161109	-0.0151103311812823	0.886007326979426	0.954796281512151	0.473167525342391
chr11	87514166	87514266	101	+	exon	Tex14	0.0300742228616683	NA	0.00518509033552711	1	0.0139553721626463	0.164792689446886	0.00776572484201177	0.515543300361009	-1.40135495212317	-0.184732395649321	0.13674570518452	0.37123292415229	-1.21662255647385
chr11	87514365	87514563	199	+	exon	Tex14	0.453885300192563	NA	0.450947618381158	1	0.542401462481758	0.866004024946727	0.806548566698651	0.901980499771062	0.105645880770595	-0.184732395649321	0.13674570518452	0.37123292415229	0.290378276419915
chr11	87611050	87611549	500	+	exon	Mtmr4	0.683733309438756	0.919005725090959	0.913165296609972	1	0.983122276470921	0.988620294498693	0.577543487167002	0.774359004275774	0.167797389189972	-0.01495066843894	0.880935188965671	0.953128135925288	0.182748057628912
chr11	87614855	87614954	100	+	utr3	Mtmr4	0.486475850077856	NA	0.257541050737744	1	0.251488982079035	0.673872578571447	0.054413077900024	0.516654972750793	-0.0485601987634879	-0.01495066843894	0.880935188965671	0.953128135925288	-0.0336095303245478
chr11	87863154	87863254	101	+	utr3	Mks1	0.523370387260022	NA	0.328470539714152	1	0.217219225703618	0.637147567364671	0.220072406734482	0.591333130170064	0.452023416640848	0.0824788330966104	0.695878472434132	0.870468999893269	0.369544583544237
chr11	88047721	88047820	100	+	utr5	Srsf1	8.47508457865773e-06	0.00151130699412947	9.05184485217833e-06	0.119375729910528	5.0129926974927e-09	2.01446352004396e-06	0.0509134967768472	0.516654972750793	1.84552752513561	-0.0707616678546914	0.190297067528345	0.449978765287766	1.9162891929903
chr11	88073199	88073446	248	+	exon	Vezf1	0.911318566439987	NA	0.938547639807409	1	0.974630422846229	0.987249694905713	0.453620641454243	0.708054258111473	-0.170231919175595	0.00865218292103389	0.941206102829467	0.977268735931645	-0.178884102096629
chr11	88192745	88192845	101	+	utr3	Cuedc1	0.518994366114773	NA	0.456886094821763	1	0.60259491775125	0.895752853301124	0.957142233111658	0.984686428619292	1.45999690121187	0.410503183061077	0.347029496598863	0.627565874174416	1.04949371815079
chr11	88972835	88973868	1034	+	utr5	Coil	0.0238695481232593	0.226835533340629	0.00222051046153071	1	0.0418395596780537	0.300723252515268	0.136439339352595	0.550155034352442	-1.12775300737263	-0.145658432911297	0.0909311182584576	0.285831349407138	-0.982094574461333
chr11	88981279	88981527	249	+	exon	Coil	0.878598285158589	0.972419983141127	0.930001596660492	1	0.928047792304821	0.987249694905713	0.357134786429251	0.659102769701637	0.0665103806359193	-0.145658432911297	0.0909311182584576	0.285831349407138	0.212168813547216
chr11	88981626	88981775	150	+	exon	Coil	0.282876046344337	0.711650402068763	0.162740441940989	1	0.134163863778024	0.519914376844061	0.245846908436466	0.603599403150492	-0.81013124566888	-0.145658432911297	0.0909311182584576	0.285831349407138	-0.664472812757583
chr11	88981874	88982292	419	+	exon	Coil	0.102423153370442	0.478077244607588	0.12145566396257	1	0.171083717315101	0.578760503907028	0.871725626411929	0.936928442714863	0.753004036883372	-0.145658432911297	0.0909311182584576	0.285831349407138	0.898662469794669
chr11	89016474	89016970	497	+	utr3	Trim25	0.665887855889391	0.912998206752008	0.984497432104766	1	0.943456365638688	0.987249694905713	0.324998515950487	0.642517459982565	-0.135573991078767	-0.237035250819725	0.00405376707200666	0.0319851823624881	0.101461259740958
chr11	93943936	93944086	151	+	utr3	Mbtd1	0.728762807798848	0.933466240031293	0.49094524402697	1	0.474570961164469	0.829920284320456	0.469111318577256	0.715848655882727	-0.33648926314065	0.204687297612391	0.00135065163151231	0.0137665671516382	-0.541176560753041
chr11	94125637	94125736	100	+	utr3	Spag9	0.323173457460182	NA	0.145936271987361	1	0.157980142064822	0.562258363908106	0.0361485020927628	0.515543300361009	-0.781708905609077	0.0250534931019135	0.807359951650789	0.921752254421673	-0.80676239871099
chr11	94213755	94214351	597	+	exon	Tob1	0.889279784212064	0.973785478618559	0.514230440532911	1	0.582302856810857	0.88608152899405	0.29149265243522	0.624566566922185	-0.740960416462716	-0.728561981550198	2.21789095381112e-12	2.40412338469462e-10	-0.0123984349125181
chr11	94214749	94214898	150	+	utr3	Tob1	0.598187767026269	0.894691039836992	0.368610444429837	1	0.323438417789015	0.732911503984615	0.0291493616547155	0.515543300361009	-1.01494018656665	-0.728561981550198	2.21789095381112e-12	2.40412338469462e-10	-0.286378205016455
chr11	94328298	94333462	5165	+	utr5	Ankrd40	0.280538984537785	NA	0.305004627438269	1	0.503151217196663	0.844050377549598	0.975024880963383	0.994138606720276	0.753692038826322	0.208015863208626	0.0622410591460583	0.226191865683956	0.545676175617696
chr11	94339615	94339961	347	+	utr3	Ankrd40	0.804235451444851	0.954036302506385	0.495717717223923	1	0.407639134885565	0.792044332266296	0.284799678543396	0.620513403065695	0.200511252982743	0.208015863208626	0.0622410591460583	0.226191865683956	-0.007504610225883
chr11	94340110	94340357	248	+	utr3	Ankrd40	0.771010676773713	0.942719215767243	0.483965050581512	1	0.388641696655249	0.780953118177564	0.337006293098491	0.648273971969539	-0.053534067054171	0.208015863208626	0.0622410591460583	0.226191865683956	-0.261549930262797
chr11	94645117	94645216	100	+	utr3	Lrrc59	0.990412974825022	0.998749407253922	0.692598024153526	1	0.91719908934969	0.987249694905713	0.278584915153407	0.617357850753206	0.0405519204374035	-0.0257294441395706	0.730522703018458	0.887804830242182	0.0662813645769741
chr11	94992679	94992829	151	+	exon	Ppp1r9b	0.535113099241396	0.870884499413129	0.638107682568429	1	0.455157568221147	0.819958772493085	0.830731459175871	0.915800128256137	0.0348294335969908	-0.372710373789258	0.0107670567114561	0.0664511796498273	0.407539807386249
chr11	95491926	95492271	346	+	utr3	Spop	0.0490643419616386	0.343489538058946	0.0823067133610337	1	0.0409174925752243	0.297135714807412	0.985022459500196	0.998116959305608	0.397534685108817	-0.22211348602314	0.0583170041529808	0.216262189172254	0.619648171131957
chr11	95492468	95492814	347	+	utr3	Spop	0.000335098040786237	0.0164020567645832	8.98696439412661e-05	1	0.0003039930392893	0.0145009053741561	0.27187130778319	0.614240833020718	1.01450123932446	-0.22211348602314	0.0583170041529808	0.216262189172254	1.2366147253476
chr11	95667006	95667126	121	+	utr5	Phb	0.000135703351949941	0.00945711980313207	0.000127925707301008	1	3.31087064660411e-06	0.000516534772289613	0.7152191997404	0.852105820893205	1.0399879391252	-0.251696727673244	0.0081587735041497	0.054356909505968	1.29168466679845
chr11	95680084	95680724	641	+	utr3	Phb	0.976782821414851	0.994218367094237	0.601653064403914	1	0.600935531080419	0.895130840007644	0.543020137548784	0.757161580432998	-0.685316127202924	-0.251696727673244	0.0081587735041497	0.054356909505968	-0.433619399529679
chr11	95749071	95749171	101	+	utr5	Zfp652	0.4654909301541	NA	0.241853755140432	1	0.301494308125532	0.717777393434322	0.233757249425798	0.59886832101314	-0.728966122628636	-0.0694489949507803	0.431341370268451	0.701925465879483	-0.659517127677856
chr11	95749721	95749821	101	+	exon	Zfp652	0.374188929980253	NA	0.339411646776097	1	0.382930009497425	0.775390877377515	0.860301672252817	0.931215300668335	-0.167876053516903	-0.0694489949507803	0.431341370268451	0.701925465879483	-0.0984270585661229
chr11	95749970	95752897	2928	+	exon	Zfp652	0.744074475761796	0.937957080224732	0.956347454458971	1	0.95142889204013	0.987249694905713	0.193651476052142	0.576395569304051	-0.246188928080815	-0.0694489949507803	0.431341370268451	0.701925465879483	-0.176739933130035
chr11	95763952	95764402	451	+	utr3	Zfp652	0.712111096111924	0.929935852386642	0.987313488692128	1	0.863661435234717	0.985194564634183	0.654823513511081	0.817327711245762	-0.0900776963950537	-0.0694489949507803	0.431341370268451	0.701925465879483	-0.0206287014442734
chr11	95831317	95831417	101	+	utr3	Zfp652	0.270325720054057	NA	0.118260789303392	1	0.16595039391572	0.572435719281725	0.0106115443307918	0.515543300361009	-0.832926627626801	-0.0694489949507803	0.431341370268451	0.701925465879483	-0.76347763267602
chr11	95832466	95832616	151	+	utr3	Zfp652	0.311252972218311	NA	0.127458582725066	1	0.264987160365305	0.688152406332892	0.0569225215597452	0.516654972750793	-0.501054132473165	-0.0694489949507803	0.431341370268451	0.701925465879483	-0.431605137522385
chr11	96156693	96156792	100	+	exon	Ttll6	0.220995528488964	NA	0.204210912067152	1	0.202250425038147	0.617413187484085	0.40022222014329	0.679251684673896	0.806748401572477	-0.745239886785084	0.000295152951502244	0.00409263146943963	1.55198828835756
chr11	96800842	96800941	100	+	exon	Cbx1	0.000622578182483447	0.0240426211490264	0.00142170806301162	1	0.00399511022238619	0.0781403490546656	0.895397986023061	0.949749159358914	0.943282527104988	0.249366831795289	0.000305767899750993	0.00420561729587015	0.693915695309698
chr11	96934738	96934938	201	+	utr3	Prr15l	0.890437031353368	NA	0.757448005147214	1	0.954941357094639	0.987249694905713	0.232420682827385	0.59811874071753	-0.493819612964963	0.0864762014611418	0.792359413985919	0.914823359244148	-0.580295814426105
chr11	96935038	96935586	549	+	utr3	Prr15l	0.892885484471583	0.974363695527575	0.890440019029544	1	0.849063541076738	0.98059139119439	0.572115231846979	0.771705781037649	0.255218329716947	0.0864762014611418	0.792359413985919	0.914823359244148	0.168742128255806
chr11	96964165	96964364	200	+	exon	D030028A08Rik	0.395899511815182	NA	0.264102102991166	1	0.111783337368421	0.480450138952808	0.180588542815462	0.569584493858473	-0.115702548554858	-0.238190284118565	0.509657941858241	0.759841520565425	0.122487735563707
chr11	97021692	97021792	101	+	exon	Sp6	0.493125254880585	NA	0.250903487811574	1	0.346273622214905	0.749544959977706	0.164053671238483	0.560820313822002	-0.906495473127948	0.0925487824344488	0.948247692526088	NA	-0.999044255562397
chr11	97048384	97048774	391	+	utr3	Mrpl10	0.00322887094385192	0.0691754223765873	0.000216289417446651	1	0.00160512832725866	0.0441610098501599	0.174596008020957	0.566397502480775	-0.327684923307095	0.440438083711193	2.73141189528601e-05	0.000557632640744639	-0.768123007018288
chr11	97068307	97068456	150	+	utr3	Osbpl7	0.694494742765451	NA	0.491404349828054	1	0.650606007072499	0.916376660625429	0.364998535458713	0.663083619204679	-0.479536392305852	-0.097650898291687	0.614074897603747	0.825303175432046	-0.381885494014165
chr11	97328672	97328872	201	+	utr3	Mrpl45	0.599806677470386	0.894691039836992	0.391581871917142	1	0.163120579105109	0.569430172861807	0.183807930943257	0.57087534015654	0.117711394114025	0.0751231701359234	0.372257933984082	0.65028366665695	0.0425882239781013
chr11	97362750	97362850	101	+	exon	Socs7	0.604194694074645	NA	0.520686942708723	1	0.673012104932127	0.924946991761315	0.886057530125589	0.945741270083348	0.211816689778159	-0.049573875738961	0.662040302028956	0.852148378579915	0.26139056551712
chr11	97451671	97451920	250	+	exon	Arhgap23	0.373672745723208	NA	0.225531187321382	1	0.158372309885389	0.562867776215599	0.0655534616128205	0.518078729937198	-0.178440173917406	-0.0404591379040789	0.754849514185036	0.898843475565756	-0.137981036013327
chr11	97452020	97452319	300	+	utr5	Arhgap23	0.889168879360767	NA	0.68322536116909	1	0.665500687456004	0.922133733763827	0.293036594714066	0.625651055327215	0.0353929151550495	-0.0404591379040789	0.754849514185036	0.898843475565756	0.0758520530591284
chr11	97622744	97622893	150	+	exon	2410003L11Rik	0.331311763802795	0.748345545439961	0.139392395276688	1	0.140253288428897	0.529583957248177	0.25521687478672	0.608146139111797	-0.137853576566789	-0.0527125607999085	0.745111851810027	0.894427605517871	-0.0851410157668804
chr11	97833599	97833699	101	+	exon	Lasp1	0.0211047032127399	0.214283019232269	0.0126425951761631	1	0.0513058148990625	0.331318056781796	0.719096089577336	0.854291450707267	1.1806764261302	-0.0301159074050629	0.692339114059099	0.868555857428049	1.21079233353526
chr11	97842354	97842503	150	+	utr3	B230217C12Rik	0.863321835297584	NA	0.684591686200542	1	0.579020692762061	0.885673612433749	0.58019255013772	0.776003164096052	-0.0069403158323962	0.35189629847517	0.16494223715219	0.415889536476748	-0.358836614307567
chr11	98203708	98204057	350	+	exon	Cdk12	0.859582924865176	0.966017819915533	0.626904777699265	1	0.616183585795202	0.902382764409762	0.0623073985518449	0.516654972750793	0.312179194207547	0.129935862513162	0.122526772950716	0.345972847831481	0.182243331694385
chr11	98210656	98219092	8437	+	exon	Cdk12	0.45286758771292	0.828776391277825	0.699517872856203	1	0.881399358083662	0.987249694905713	0.742114077322625	0.866902690762669	0.169725486628884	0.129935862513162	0.122526772950716	0.345972847831481	0.0397896241157223
chr11	98249879	98250079	201	+	exon	Cdk12	0.459668219933184	0.834910252500176	0.227530131127323	1	0.272443166762235	0.694663045368057	0.206431428182105	0.581297405094009	0.165823996627766	0.129935862513162	0.122526772950716	0.345972847831481	0.0358881341146043
chr11	98250228	98250428	201	+	utr3	Cdk12	0.623361941648531	NA	0.472376046660747	1	0.204792353536258	0.621169121739322	0.536607430461232	0.752885258669981	0.203330643674639	0.129935862513162	0.122526772950716	0.345972847831481	0.0733947811614777
chr11	98380618	98380964	347	+	utr3	Stard3	0.619723183968725	0.899220239335356	0.414302306181349	1	0.22175854396052	0.641802717472818	0.146843066554845	0.554707944094818	-0.612104387783777	0.0944107712256352	0.603573357578913	0.81863008121279	-0.706515159009412
chr11	98436426	98436724	299	+	utr3	Erbb2	0.289958508289678	NA	0.157951207551111	1	0.190298350114365	0.605403119616185	0.0239547933402454	0.515543300361009	-0.675974154242299	-0.0987929376148778	0.646233083299621	0.842762479872646	-0.577181216627421
chr11	98436873	98437220	348	+	utr3	Erbb2	0.722679531146702	NA	0.844769097842162	1	0.925122490493154	0.987249694905713	0.149964839633304	0.555031587881685	0.163385851215489	-0.0987929376148778	0.646233083299621	0.842762479872646	0.262178788830367
chr11	98455076	98455175	100	+	utr3	Grb7	0.46075921796304	0.834910252500176	0.55521817745683	1	0.663312862370519	0.921996317395908	0.745634561738691	0.868706183445209	0.00547432951177446	-0.173449992360942	0.110835201363539	0.324707674865555	0.178924321872717
chr11	98795865	98795965	101	+	exon	Msl1	0.935149454376047	NA	0.835889469618723	1	0.947392167987206	0.987249694905713	0.243548585571311	0.603599403150492	-0.399180405723895	0.116298128137603	0.270592404425904	0.549635791143516	-0.515478533861498
chr11	98796313	98798661	2349	+	utr5	Msl1	0.478200893709754	NA	0.267945876923997	1	0.379738418782163	0.773761322748848	0.0201876326563909	0.515543300361009	-0.129337139246333	0.116298128137603	0.270592404425904	0.549635791143516	-0.245635267383936
chr11	98800033	98800282	250	+	exon	Msl1	0.959384534284895	0.988404772157127	0.664827356591828	1	0.729816770575766	0.945496306624193	0.338726608096995	0.648937263120668	0.307823091548081	0.116298128137603	0.270592404425904	0.549635791143516	0.191524963410478
chr11	98800532	98800781	250	+	utr3	Msl1	0.781898457752585	NA	0.616502877017101	1	0.39817953276184	0.78735318520108	0.298100429202903	0.62844359574698	0.0350202855797715	0.116298128137603	0.270592404425904	0.549635791143516	-0.0812778425578317
chr11	98822867	98823015	149	+	exon	Casc3	0.672734153412454	NA	0.442913716095261	1	0.596481054736462	0.892995235652124	0.252777998304241	0.606041142516871	-0.127346175826454	0.0252456820178142	0.812650110061896	0.923853437924536	-0.152591857844268
chr11	98823114	98827583	4470	+	exon	Casc3	0.846629421655785	0.962693184750977	0.574425288301655	1	0.430777855527005	0.804190617034207	0.114685591941206	0.544797427364808	-0.0521039599393802	0.0252456820178142	0.812650110061896	0.923853437924536	-0.0773496419571944
chr11	98832429	98832578	150	+	utr3	Casc3	0.766992625306743	0.942051425570534	0.933771222898774	1	0.923445152029874	0.987249694905713	0.136360195411279	0.550155034352442	0.194890357592599	0.0252456820178142	0.812650110061896	0.923853437924536	0.169644675574785
chr11	98892323	98892672	350	+	exon	Wipf2	0.0171059088759241	NA	0.00136804805380156	1	0.00859630125768252	0.126521144259853	0.00900109338677657	0.515543300361009	-0.894171590693836	-0.0629484685989427	0.55486019656526	0.788336686225769	-0.831223122094894
chr11	98900011	98900160	150	+	utr3	Wipf2	0.892999092898545	NA	0.707700483261392	1	0.911166133182869	0.987249694905713	0.172972127639433	0.566236781205791	-0.0894830182943022	-0.0629484685989427	0.55486019656526	0.788336686225769	-0.0265345496953595
chr11	98921500	98921849	350	+	utr3	Cdc6	0.356262809703859	0.757902250959472	0.158433097956051	1	0.122112895466712	0.501528485978947	0.411736617781034	0.683858220524119	-0.174943393018852	-0.000986934942720868	0.991808513758369	0.997578664180853	-0.173956458076131
chr11	98950413	98950512	100	+	utr5	Rara	0.43567159385016	NA	0.418953961112536	1	0.230280229868206	0.651742401057487	0.980127624691268	0.995835356446034	-0.111617611247076	-0.122010627885796	0.299252802762166	0.581581921071672	0.0103930166387202
chr11	98971683	98971782	100	+	exon	Rara	0.181799233116375	NA	0.179294949638399	1	0.163745793000332	0.569529676773474	0.54968780388655	0.760569785904712	0.468258665135769	-0.122010627885796	0.299252802762166	0.581581921071672	0.590269293021565
chr11	98973504	98974099	596	+	utr3	Rara	0.811530287846741	0.955229530814479	0.466696149072307	1	0.359771178540202	0.758963815310751	0.518370217559973	0.742134114453396	-0.143222587024838	-0.122010627885796	0.299252802762166	0.581581921071672	-0.0212119591390418
chr11	101077180	101077328	149	+	exon	Naglu	0.179796355458764	NA	0.0383890786608278	1	0.0946699772439164	0.444081559332004	0.0134355304560586	0.515543300361009	-1.48890129758048	-0.0432118603808678	0.903608194693638	0.962148649187316	-1.44568943719961
chr11	101077426	101077574	149	+	utr3	Naglu	0.509271010113752	NA	0.25954205707527	1	0.191056086583741	0.606413299230968	0.0957181429942444	0.531990262457956	-1.31012721538091	-0.0432118603808678	0.903608194693638	0.962148649187316	-1.26691535500004
chr11	101083356	101083553	198	+	exon	Coasy	0.969523418874654	0.992145179308422	0.730776224968192	1	0.71885974095459	0.941654454133801	0.470981063883311	0.717009724032346	0.786910993735205	0.313698995096497	0.0209305874830344	0.107107517363538	0.473211998638709
chr11	101083652	101083939	288	+	exon	Coasy	0.729635712028317	NA	0.824202178463077	1	0.90077027481949	0.987249694905713	0.210440124556641	0.583539070038622	0.212382469086906	0.313698995096497	0.0209305874830344	0.107107517363538	-0.101316526009591
chr11	101126124	101126271	148	+	utr3	Tubg1	0.130736252082421	0.538824769676683	0.0505978767081686	1	0.00970543706148403	0.13462740677023	0.0134177308615979	0.515543300361009	-0.619947170965536	0.0987750065382353	0.48433358694417	0.742477800331899	-0.718722177503772
chr11	101279281	101279430	150	+	utr5	Cntd1	0.764142983831662	NA	0.808824472655275	1	0.837427501322757	0.978910145322234	0.372269825892782	0.666405568566108	-0.185181235666364	0.0567859991599832	0.892869380708713	0.95712812329849	-0.241967234826347
chr11	101433641	101433889	249	+	exon	Rundc1	0.550018184842728	NA	0.569533544519483	1	0.480456760157215	0.832076713544089	0.834813246883867	0.917769093262277	0.459210134511945	0.0493762545249455	0.8357544667388	0.933429407956881	0.409833879986999
chr11	101433988	101434136	149	+	exon	Rundc1	0.302706800081625	NA	0.13458988328546	1	0.167482996206248	0.574196487252082	0.147070366889149	0.555031587881685	-0.818853368882002	0.0493762545249455	0.8357544667388	0.933429407956881	-0.868229623406947
chr11	101434979	101435078	100	+	utr3	Rundc1	0.277063728800223	NA	0.158990679247263	1	0.230162827820126	0.65168002673239	0.82749751521272	0.91411781510457	1.30037741230595	0.0493762545249455	0.8357544667388	0.933429407956881	1.25100115778101
chr11	101435326	101435425	100	+	utr3	Rundc1	0.492876394692738	NA	0.396066263168223	1	0.450735710575889	0.818488655168211	0.994658719097139	1	0.0174466607738717	0.0493762545249455	0.8357544667388	0.933429407956881	-0.0319295937510737
chr11	101471306	101471405	100	+	utr3	Rnd2	0.725724128319252	NA	0.788117293507814	1	0.863726114805596	0.985194564634183	0.843423808614353	0.922195273707849	-0.154793359073426	-0.0921367486579854	0.583140909352183	0.807353121128446	-0.0626566104154403
chr11	101471505	101471604	100	+	utr3	Rnd2	0.106501777214274	NA	0.0246220207273993	1	0.074631842359246	0.397957043101692	0.0263294923101158	0.515543300361009	-1.28922299941443	-0.0921367486579854	0.583140909352183	0.807353121128446	-1.19708625075644
chr11	101580955	101581055	101	+	utr3	Nbr1	0.109706208940381	0.496685898129194	0.051018191024537	1	0.00849504802425379	0.125869085865508	0.250995408133718	0.605457814163585	-0.89982725259017	-0.0139671954200971	0.843920414626744	0.937423672064165	-0.885860057170073
chr11	101666895	101667043	149	+	exon	Arl4d	0.979932268986965	0.995260702146079	0.829771556038254	1	0.836680126613278	0.978500322693243	0.56461298797873	0.768203239817238	-0.889497225435885	-0.831241730226461	0.000513693824183816	0.00640515145316655	-0.058255495209424
chr11	101738207	101738506	300	+	exon	Dhx8	0.724477216975971	0.932046258186768	0.419297745847757	1	0.399070015035572	0.78735318520108	0.336764172835132	0.648250719193127	-0.249563614364044	-0.0281766748251139	0.752481117089689	0.89729185179119	-0.22138693953893
chr11	101766860	101767358	499	+	utr3	Dhx8	0.696547435322602	0.923347282850036	0.387737538586436	1	0.107433136069025	0.473440840173599	0.432691156848699	0.696730440795133	-0.305885044122149	-0.0281766748251139	0.752481117089689	0.89729185179119	-0.277708369297035
chr11	102255090	102255189	100	+	exon	BC030867	0.739551669001821	NA	0.548966346684304	1	0.73590676033365	0.949028449750514	0.107638698396702	0.539081480743842	-0.231426979752641	-0.0756751745468936	0.491883367683588	0.747706514838335	-0.155751805205747
chr11	102255338	102255487	150	+	exon	BC030867	0.501720414804155	0.853037261625798	0.63966020155671	1	0.688403444075966	0.930085213310606	0.755240416054483	0.874251655657642	0.0825900037743236	-0.0756751745468936	0.491883367683588	0.747706514838335	0.158265178321217
chr11	102255636	102255785	150	+	exon	BC030867	0.208030033505723	0.643481718101704	0.211217492094145	1	0.285285135962872	0.706473611205162	0.933791301985973	0.970981892453152	0.707065953723552	-0.0756751745468936	0.491883367683588	0.747706514838335	0.782741128270445
chr11	102255885	102257948	2064	+	exon	BC030867	0.935722465669899	NA	0.90183635111661	1	0.979367299168445	0.987249694905713	0.16718632336946	0.563425874908715	-0.0132059279920498	-0.0756751745468936	0.491883367683588	0.747706514838335	0.0624692465548438
chr11	102264988	102265187	200	+	utr3	BC030867	0.773905422978837	0.943199527691553	0.613263254434062	1	0.481876635699639	0.832076713544089	0.0525563651717549	0.516654972750793	-0.208550766456694	-0.0756751745468936	0.491883367683588	0.747706514838335	-0.1328755919098
chr11	102436502	102436601	100	+	utr3	Grn	0.0551258095011447	0.362633879429777	0.0116553013432877	1	0.021209765393196	0.210368510754804	0.00296698762136316	0.515543300361009	-1.11801456997748	-0.456327697137239	1.03268992401091e-05	0.000240280732234089	-0.661686872840244
chr11	102606524	102606672	149	+	utr3	Fzd2	0.786372752761787	NA	0.706969659470957	1	0.582574395346742	0.886157267342641	0.186786415928241	0.572797279643065	0.756807665451496	0.843950826072055	0.000116150702108587	0.00190040546373655	-0.0871431606205594
chr11	102675325	102675474	150	+	exon	Meioc	0.536855702742406	NA	0.59753351179721	1	0.574470669514176	0.88335523520727	0.186950159009614	0.573034425455166	0.248601978788106	-0.00891767454282312	0.939564528248579	0.976678006455521	0.25751965333093
chr11	102680649	102680798	150	+	utr3	Meioc	0.0832146696388363	NA	0.0151286744590328	1	0.0193511958810095	0.199701329632737	0.00459321367639132	0.515543300361009	-0.901828042030644	-0.00891767454282312	0.939564528248579	0.976678006455521	-0.892910367487821
chr11	103065883	103066032	150	+	utr3	Nmt1	0.710880742279059	0.929935852386642	0.957667909349333	1	0.994326058608024	0.994401045490272	0.363192025222367	0.662108892135799	0.0725974593747427	-0.0345893524862729	0.630037083479052	0.834307396369681	0.107186811861016
chr11	103066131	103066280	150	+	utr3	Nmt1	0.922151308914127	0.980877787008132	0.708433070955013	1	0.962530990817073	0.987249694905713	0.0892965133728354	0.530973186990842	-0.104248163529711	-0.0345893524862729	0.630037083479052	0.834307396369681	-0.0696588110434381
chr11	103067521	103067670	150	+	utr3	Nmt1	0.695050197804043	NA	0.450244023322344	1	0.522170145719206	0.853296155561601	0.163033143727055	0.560820313822002	0.00720055195614872	-0.0345893524862729	0.630037083479052	0.834307396369681	0.0417899044424216
chr11	103112001	103112200	200	+	utr3	Acbd4	0.852351877615576	NA	0.734786292560176	1	0.541741102040431	0.865766029451079	0.544188908639543	0.757353357322797	0.046920754287187	0.136795459655225	0.52371771564944	0.768719673330473	-0.0898747053680378
chr11	103116281	103116530	250	+	utr5	Hexim1	0.0105862532233524	0.145542977989083	0.00565075865093774	1	0.00548907622989663	0.0940447543729448	0.722217978175846	0.856318348341341	0.312011000987229	-0.431496763572225	7.92438631027717e-05	0.0013983367987825	0.743507764559454
chr11	103116730	103117080	351	+	utr5	Hexim1	0.793228188245021	0.950806547033774	0.925070834584716	1	0.954066247522559	0.987249694905713	0.418036183459367	0.687393337799221	-0.198671794497309	-0.431496763572225	7.92438631027717e-05	0.0013983367987825	0.232824969074916
chr11	103117179	103117429	251	+	exon	Hexim1	0.102966603885927	0.479851283136338	0.131287355326462	1	0.0284591503387751	0.243370825489621	0.629610147110843	0.80397075443255	0.238748360451605	-0.431496763572225	7.92438631027717e-05	0.0013983367987825	0.670245124023831
chr11	103117629	103118178	550	+	utr3	Hexim1	0.119721674330346	0.51483765470946	0.238357998088698	1	0.116067279095166	0.490991941654036	0.476538078683801	0.719936728281496	-0.0402681621959495	-0.431496763572225	7.92438631027717e-05	0.0013983367987825	0.391228601376276
chr11	103138641	103139184	544	+	utr3	Hexim2	0.75988258083384	NA	0.535847702404934	1	0.553779755304958	0.872676056248482	0.157362837383021	0.55827088278775	0.385410618789589	0.0236500950467901	0.945407274669308	0.979277760603286	0.361760523742799
chr11	104328250	104328450	201	+	utr3	Mapt	0.610260289407644	NA	0.376630850361881	1	0.19979277179484	0.614694700531525	0.0275417507551702	0.515543300361009	-1.37317027374259	-1.12926434203464	2.99126876282318e-11	2.50887231814536e-09	-0.243905931707947
chr11	104330295	104330694	400	+	utr3	Mapt	0.584527189723727	NA	0.361571583058877	1	0.169246126694309	0.576071069325777	0.528631318447223	0.748596542640905	-1.71241759592677	-1.12926434203464	2.99126876282318e-11	2.50887231814536e-09	-0.583153253892127
chr11	105139794	105139944	151	+	utr3	Mettl2	0.664207741849498	0.912758735003061	0.864629322339813	1	0.838550061240654	0.978910145322234	0.0795605283411749	0.526815420563656	0.369362318649056	0.032512623256062	0.809760551759702	0.92261812722033	0.336849695392994
chr11	105281269	105281419	151	+	utr3	Tlk2	0.265492867139864	0.702759284023372	0.0966072716662364	1	0.212920639572532	0.632230579363883	0.0741951077789523	0.521155819769923	-0.319564014287953	-0.00231004275760613	0.976849283658677	0.992398654880259	-0.317253971530346
chr11	105281518	105281718	201	+	utr3	Tlk2	0.315362955431682	0.743740766237781	0.134120705504244	1	0.0981197365180159	0.452803027850678	0.253628128740071	0.60686809876954	-0.569356152889025	-0.00231004275760613	0.976849283658677	0.992398654880259	-0.567046110131419
chr11	105922074	105922174	101	+	utr3	Tanc2	0.522486711941572	NA	0.266921247654189	1	0.373034692533097	0.768997420034942	0.131425569009872	0.549930167634169	-2.39929741351142	-0.159235603827576	0.52360877529606	0.768704986053512	-2.24006180968385
chr11	105923271	105923370	100	+	utr3	Tanc2	0.93512628570285	NA	0.84319116429523	1	0.843139303107587	0.979665083271677	0.900476171301186	0.952930939030773	-0.000518239108396615	-0.159235603827576	0.52360877529606	0.768704986053512	0.15871736471918
chr11	105923620	105923769	150	+	utr3	Tanc2	0.411594288287666	NA	0.400346829296045	1	0.447489758577719	0.816401682985784	0.676303168299764	0.830691694865695	1.12001705734277	-0.159235603827576	0.52360877529606	0.768704986053512	1.27925266117035
chr11	106058626	106058776	151	+	utr3	Dcaf7	0.00947093970386503	0.135651376071474	0.000605085719629601	1	0.00490510472707302	0.0887402370882883	0.0590320489507441	0.516654972750793	-1.33430830284888	-0.332346422170948	6.68997642818516e-05	0.00121343556515475	-1.00196188067793
chr11	106073365	106073464	100	+	utr3	Taco1	0.978967257815589	NA	0.873844801418041	1	0.83969014952712	0.978981928272943	0.0605354719619131	0.516654972750793	-0.0988840338408486	0.0226607145391562	0.912915848333705	0.966784467269186	-0.121544748380005
chr11	106154105	106154205	101	+	utr3	Map3k3	0.268319636665592	NA	0.12380733882522	1	0.0798606204250603	0.411661238861504	0.0271287213726886	0.515543300361009	-0.896709122123435	-0.0505721769487947	0.681803582463855	0.863188109871277	-0.846136945174641
chr11	106154354	106154602	249	+	utr3	Map3k3	0.65960236807246	0.909912616996991	0.551432480978219	1	0.367820103039409	0.765724079498524	0.251357327131472	0.605457814163585	-0.391927985014836	-0.0505721769487947	0.681803582463855	0.863188109871277	-0.341355808066041
chr11	106247747	106248294	548	+	utr3	Ddx42	0.470847723084907	0.837951264852493	0.201433555463914	1	0.0990927822037906	0.454689772889017	0.431967758902678	0.696645049860843	-0.057356229902362	0.0642148368312787	0.415099303452177	0.687743054972484	-0.121571066733641
chr11	106287709	106287807	99	+	utr3	Tcam1	0.847359375287414	NA	0.952379859697034	1	0.91775080855902	0.987249694905713	0.742725700307541	0.867053060746328	-0.607147725024447	-0.769153070337283	0.127232153908551	0.354462681350217	0.162005345312836
chr11	107619212	107619312	101	+	exon	Helz	0.0272368705086513	NA	0.0126857034165706	1	0.013157003964321	0.159176798507797	0.104363134298728	0.537566272748209	1.34914422287436	-0.220469017990998	0.00332291638127759	0.0275056920821148	1.56961324086536
chr11	107672679	107672979	301	+	exon	Helz	0.265484772313426	0.702759284023372	0.345432094077697	1	0.312062665419384	0.726049668314458	0.855385415435124	0.928834505395587	0.338251702486902	-0.220469017990998	0.00332291638127759	0.0275056920821148	0.5587207204779
chr11	107685488	107686429	942	+	exon	Helz	0.813704826811491	NA	0.576804035724404	1	0.712342911811178	0.939309890276388	0.249758000314712	0.60479324064558	-0.0448423181958219	-0.220469017990998	0.00332291638127759	0.0275056920821148	0.175626699795176
chr11	108923852	108923951	100	+	exon	Axin2	0.755934882356048	NA	0.782002807214357	1	0.725569193855617	0.943681157289068	0.691540843163023	0.837868002530457	0.03914125811145	0.116167701989567	0.589672215694607	0.810934126313587	-0.0770264438781167
chr11	108949543	108949791	249	+	utr3	Axin2	0.992525567229885	NA	0.866396247269202	1	0.922814507755478	0.987249694905713	0.0943585492571375	0.530973186990842	-0.0573376438042559	0.116167701989567	0.589672215694607	0.810934126313587	-0.173505345793823
chr11	109396044	109396492	449	+	utr3	Gna13	0.51177609799992	0.859569736278626	0.771008852857083	1	0.562526605953587	0.87709174856561	0.639320907489915	0.808304002721655	-0.0542281392235778	-0.208321684546903	0.00403391566056728	0.0318588577714702	0.154093545323325
chr11	109436708	109436808	101	+	utr3	Amz2	0.683562556664993	NA	0.824191113406347	1	0.799595569823684	0.96913593790467	0.262839652392262	0.610818405717255	-0.082672275779435	-0.0368350610712513	0.757787111009665	0.899363788881435	-0.0458372147081836
chr11	109490203	109490401	199	+	utr5	Arsg	0.0677834810988931	NA	0.00838954300716068	1	0.0277580034153929	0.239843967111631	0.0515640559588725	0.516654972750793	-1.61373644110336	-0.038248923963158	0.940233362493307	0.976778524753448	-1.5754875171402
chr11	113656203	113656302	100	+	exon	Cog1	0.807667148445884	NA	0.961778813954224	1	0.745672967872942	0.952409027931184	0.25638694336237	0.608637914769128	-0.214960393379776	-0.0704441854691158	0.626787132251344	0.832667897314352	-0.14451620791066
chr11	113656402	113656552	151	+	exon	Cog1	0.999163048095965	NA	0.911987316648149	1	0.963655649371377	0.987249694905713	0.0914530546579913	0.530973186990842	-0.258081613760325	-0.0704441854691158	0.626787132251344	0.832667897314352	-0.187637428291209
chr11	113661583	113661683	101	+	utr3	Cog1	0.747695464983758	NA	0.855462614988762	1	0.93755221238232	0.987249694905713	0.79019259707037	0.892345022910378	0.261832191439755	-0.0704441854691158	0.626787132251344	0.832667897314352	0.332276376908871
chr11	113688677	113688925	249	+	exon	D11Wsu47e	0.867199418470762	0.968471186993596	0.698298200444189	1	0.66795298201739	0.923045067886145	0.367563144992184	0.665283874602979	0.268753455849206	0.20003428575164	0.134888574756356	0.367852749493641	0.0687191700975667
chr11	114719332	114719482	151	+	utr3	Ttyh2	0.128511966356222	NA	0.0276039896532023	1	0.0197875291713389	0.202471006436053	0.158816175301922	0.559495443833661	-1.40652504258227	-0.430049471336815	0.00108067497949425	0.0114417510619631	-0.976475571245453
chr11	114863893	114863993	101	+	exon	Gprc5c	0.38062617294709	NA	0.261424559016394	1	0.277377770612656	0.699032044107645	0.797995962532802	0.896808509769963	0.383061131899409	0.0155519867270479	0.949629846466258	0.980988203635935	0.367509145172362
chr11	114870469	114870619	151	+	utr3	Gprc5c	0.735171527069654	NA	0.558049054701907	1	0.580988895265195	0.885673612433749	0.121027350884078	0.546871290067212	0.168537844645946	0.0155519867270479	0.949629846466258	0.980988203635935	0.152985857918898
chr11	115180392	115180540	149	+	utr3	Slc9a3r1	0.100314876810498	0.473391454398096	0.0187764728279789	1	0.0334821616128112	0.264862752047585	0.228818379432857	0.596634109856447	-0.327201581925598	0.0187367341187898	0.853130560206174	0.941200096227458	-0.345938316044387
chr11	115245189	115245288	100	+	utr3	Tmem104	0.237379777309515	NA	0.145487320571682	1	0.192387845692724	0.607730651623413	0.68307468637458	0.833605039141154	0.184876016372865	-0.159790848076607	0.580019604055274	0.804934832922926	0.344666864449472
chr11	115245388	115245487	100	+	utr3	Tmem104	0.459875166895991	NA	0.318610561094104	1	0.258025001215511	0.681064797197231	0.803780085092892	0.900535163759675	0.75835522645875	-0.159790848076607	0.580019604055274	0.804934832922926	0.918146074535357
chr11	115393733	115394282	550	+	utr3	Cdr2l	0.835612971310591	0.961455900660748	0.996614681659637	1	0.976014196250257	0.987249694905713	0.426609354307419	0.693567034344115	0.510657989493375	0.149390269236421	0.330309492425528	0.611296347906214	0.361267720256954
chr11	115394382	115394632	251	+	utr3	Cdr2l	0.253824529249162	NA	0.255052276592805	1	0.212415883023465	0.631699067622396	0.981040130545078	0.996289069787088	0.837507745051407	0.149390269236421	0.330309492425528	0.611296347906214	0.688117475814986
chr11	115395682	115395782	101	+	utr3	Cdr2l	0.0361340118805269	NA	0.0127863449191031	1	0.0185158957256762	0.195027238457659	0.350735490695816	0.656478240629213	1.6292848870268	0.149390269236421	0.330309492425528	0.611296347906214	1.47989461779038
chr11	115410685	115410834	150	+	utr3	Mrpl58	0.00853316944475708	0.127116968903101	0.000468727846601846	1	0.00175635813532207	0.0469481203531999	0.0273838074993056	0.515543300361009	-0.453112739016136	0.396952075108954	0.00421640604504366	0.0330583661097625	-0.850064814125089
chr11	115430732	115430929	198	+	utr3	Kctd2	0.299253430653909	0.729543043849879	0.136044317878581	1	0.0584168500327956	0.352939803502358	0.123550329613941	0.547535964336943	-0.406102252076617	0.326685804263003	0.0326219423814278	0.1447164386664	-0.73278805633962
chr11	115431027	115431274	248	+	utr3	Kctd2	0.0463626160522131	0.334240833679629	0.00903010573119521	1	0.00709522181624638	0.111996282642282	0.00320270572997483	0.515543300361009	-0.413921522003789	0.326685804263003	0.0326219423814278	0.1447164386664	-0.740607326266792
chr11	115489230	115489378	149	+	utr3	Armc7	0.80468570175852	NA	0.71973139922487	1	0.907842257429381	0.987249694905713	0.487150255751071	0.726870821912458	-0.0486457132674855	-0.0796040592765785	0.841533639249729	0.936576470410104	0.030958346009093
chr11	115606902	115607346	445	+	utr3	Mrps7	0.521884559471707	0.862411034090204	0.795847367952356	1	0.856018937185556	0.982658165340864	0.431103076952893	0.695904542905298	0.421675206471146	0.140884240489444	0.22728781335966	0.498122104439383	0.280790965981702
chr11	115607494	115607642	149	+	utr3	Mrps7	0.541028974991437	NA	0.607969782340141	1	0.658306340957376	0.918832973527771	0.468976542050223	0.715848655882727	-0.236564558758453	0.140884240489444	0.22728781335966	0.498122104439383	-0.377448799247897
chr11	115607937	115608036	100	+	utr3	Mrps7	0.961134551240378	0.989196873904331	0.788456861917934	1	0.85020509625365	0.980896370724143	0.616893950713937	0.797308775587933	-0.365280702157093	0.140884240489444	0.22728781335966	0.498122104439383	-0.506164942646537
chr11	115765483	115766749	1267	+	utr5	Tmem94	0.259495309058016	NA	0.209544615025205	1	0.189842728662796	0.605023894447808	0.13677993203507	0.550417595208337	1.77144560345804	0.248177230356469	0.0753183554896392	0.254817463283996	1.52326837310157
chr11	115820623	115820721	99	+	exon	Tsen54	0.575623442395835	NA	0.669429977921151	1	0.503424164212851	0.844050377549598	0.207700245043602	0.582291762946981	0.870856224844648	0.166012502563124	0.202285441367516	0.467232665561301	0.704843722281524
chr11	115822750	115822848	99	+	utr3	Tsen54	0.141553407424233	NA	0.0457268944030267	1	0.0901533468560369	0.433436982172642	0.0136065854398415	0.515543300361009	-1.14437021838439	0.166012502563124	0.202285441367516	0.467232665561301	-1.31038272094752
chr11	115822947	115823094	148	+	utr3	Tsen54	0.590855067835341	0.892519249249493	0.436522307261575	1	0.471046018696355	0.828207450895532	0.334963995180032	0.648006368359477	0.117134013303071	0.166012502563124	0.202285441367516	0.467232665561301	-0.0488784892600534
chr11	115964402	115964797	396	+	utr3	Sap30bp	0.537336506813925	0.871787862138835	0.802550045118182	1	0.819524604799543	0.973634058179115	0.545443754416765	0.758120583472208	0.467146209030665	0.193281293166937	0.0952651646471929	0.294840611545742	0.273864915863728
chr11	116438386	116438484	99	+	utr3	Ubald2	0.2480838853364	0.685259334662088	0.340761863678444	1	0.118848435214039	0.496612907972958	0.381156062128814	0.671351480881779	0.618421936972158	0.100532041368331	0.345698838409395	0.626066826007982	0.517889895603827
chr11	116853477	116853577	101	+	exon	Mfsd11	0.024218551689515	NA	0.0186498518319885	1	0.00309449816667527	0.0667094877046144	0.0456474348560681	0.515543300361009	2.64155209752079	-0.0452987209400744	0.821177607116079	0.926757725363462	2.68685081846087
chr11	117157225	117157325	101	+	utr3	Sec14l1	0.509728914387756	0.858230049412097	0.273545220114169	1	0.276575154173397	0.698994890080528	0.23341493488363	0.598681547352848	-0.548761070468111	-0.501883284714945	2.45996791874349e-11	2.11309697070431e-09	-0.0468777857531668
chr11	117362076	117362275	200	+	utr3	Sept9	0.568529455890648	0.886635413530901	0.400021236224299	1	0.374702084077902	0.770495322834092	0.0351146221899608	0.515543300361009	-0.293702940962753	-0.0477149692852344	0.531033562978267	0.773940367506166	-0.245987971677518
chr11	117721033	117721583	551	+	exon	Tnrc6c	0.127475826708071	0.532775286137805	0.0253536662663556	1	0.0505444244230142	0.33048486032802	0.0683568986749276	0.518362439854646	-0.420825490774986	-0.305415526279855	0.000499272039607096	0.00629778289999371	-0.115409964495131
chr11	117721683	117722132	450	+	exon	Tnrc6c	0.140950560063087	0.55782196192069	0.201672083468433	1	0.0945577276276902	0.443765977734348	0.653165189854193	0.816469220520225	0.436902600552104	-0.305415526279855	0.000499272039607096	0.00629778289999371	0.742318126831959
chr11	117722232	117723532	1301	+	exon	Tnrc6c	0.760538915880034	0.942051425570534	0.903121978711915	1	0.836059960185224	0.978409338603063	0.439036327066852	0.700040731652759	-0.190805342356299	-0.305415526279855	0.000499272039607096	0.00629778289999371	0.114610183923556
chr11	117760791	117761290	500	+	utr3	Tnrc6c	0.0608721234807421	0.379699264057345	0.00885472874354142	1	0.0171155899930948	0.187888939485456	0.196603864081345	0.576395569304051	-1.32118742131623	-0.305415526279855	0.000499272039607096	0.00629778289999371	-1.01577189503637
chr11	117762040	117762440	401	+	utr3	Tnrc6c	0.10040097894844	0.473391454398096	0.140785637650732	1	0.0450066880978725	0.312478372181093	0.263868731525331	0.611032604945498	0.238389705683144	-0.305415526279855	0.000499272039607096	0.00629778289999371	0.543805231962999
chr11	117813445	117813642	198	+	utr3	Syngr2	0.114391387898939	0.502374850808894	0.0343579049109741	1	0.0255037502417669	0.227594368745674	0.046865516227436	0.515543300361009	-0.692524840204849	-0.0348437522057544	0.763849929268082	0.90169942384991	-0.657681087999094
chr11	117838911	117839011	101	+	utr3	Gm20708	0.886686037022254	NA	0.909996822635366	1	0.888243912644564	0.987249694905713	0.689976390029623	0.837098139495325	0.0209871025531655	NA	NA	NA	NA
chr11	117839360	117839460	101	+	utr3	Gm20708	0.329734039873666	NA	0.233167605487112	1	0.34144392703864	0.745704396454719	0.73795110962937	0.864233604151376	-0.198496664299458	NA	NA	NA	NA
chr11	117855497	117855595	99	+	utr3	Birc5	0.147461303932147	0.565501509007341	0.25726537734617	1	0.189337250267957	0.604833399185198	0.663822177015492	0.823067825835782	0.0561121040500029	-0.0647289182243586	0.461965186013754	0.725614257699437	0.120841022274362
chr11	118023662	118023762	101	+	utr3	Pgs1	0.00181715299805734	NA	3.07043357474023e-05	0.40400764976432	0.00121135835332143	0.0361035139294222	0.00698565960367437	0.515543300361009	-1.46001319903347	0.17534486844803	0.100928856256374	0.30599030382898	-1.6353580674815
chr11	118448373	118448473	101	+	utr3	C1qtnf1	0.033263594174768	NA	0.00685750557523618	1	0.105708368951833	0.470086747374334	0.241302391233476	0.603442705359706	1.31146644826011	-0.155977512202768	0.824008258266804	NA	1.46744396046288
chr11	118487564	118487764	201	+	utr3	Engase	0.91341415980996	NA	0.97157802136972	1	0.823469698925324	0.975450625561617	0.100785438184935	0.536890431808237	-0.232457469716205	-0.0512499519639052	0.781567794982062	0.910216832055276	-0.1812075177523
chr11	119028449	119028548	100	+	exon	Cbx2	0.592574907860188	NA	0.562630125020367	1	0.572840735520099	0.882831931231095	0.576178596998	0.773476724187687	0.334217627326569	-0.349431934009559	0.0139961937744283	0.0800502573580996	0.683649561336128
chr11	119028994	119029439	446	+	utr3	Cbx2	0.133362718991383	0.544130663018004	0.139476720747471	1	0.110591834500061	0.478018191997549	0.526371464019557	0.747416437148648	0.132475234643835	-0.349431934009559	0.0139961937744283	0.0800502573580996	0.481907168653395
chr11	119265037	119265136	100	+	utr3	Ccdc40	0.551532335318545	NA	0.561855518153205	1	0.608418899116851	0.89772536149025	0.402502620755297	0.680322690618093	1.70320633875613	0.567223378104389	0.0431018077304034	0.176213459464022	1.13598296065174
chr11	119440909	119441109	201	+	exon	Rnf213	0.886563660532086	NA	0.967269439192117	1	0.946401844749795	0.987249694905713	0.431190460683555	0.695904542905298	0.93090451637028	0.0733213356065697	0.569185169745829	0.797581377016381	0.85758318076371
chr11	119486419	119486619	201	+	utr3	Rnf213	0.00452774011741719	0.0863260639367938	0.00280244574209445	1	0.000358830038234116	0.0162404270888144	0.612805451448998	0.795537518082371	1.4407049029446	0.0733213356065697	0.569185169745829	0.797581377016381	1.36738356733803
chr11	119507795	119507895	101	+	utr3	Endov	0.365059580275141	NA	0.204548812844646	1	0.398781365222326	0.78735318520108	0.133836019904471	0.549930167634169	0.197979887293703	0.0779756546379998	0.773264553059435	0.905922736806121	0.120004232655703
chr11	119898728	119898828	101	+	utr3	Rptor	0.0109984372047073	NA	0.00113481180392079	1	0.00143492910910057	0.0411874348826466	0.00617718015785818	0.515543300361009	-1.14849447657121	-0.0127579982464626	0.904710935114523	0.962889574095547	-1.13573647832475
chr11	119899327	119899426	100	+	utr3	Rptor	0.285495723376081	NA	0.155488164873103	1	0.10416413313648	0.464934557227487	0.230335425467103	0.597443054614981	-0.22835681643019	-0.0127579982464626	0.904710935114523	0.962889574095547	-0.215598818183727
chr11	119919250	119919449	200	+	utr3	Chmp6	0.773199616181057	0.943199527691553	0.539061273116917	1	0.3108651760151	0.725928535868256	0.152483041628999	0.555710414934742	-0.013769286583362	0.20231815621923	0.194205193533177	0.454909381084266	-0.216087442802592
chr11	120001496	120001596	101	+	utr3	Baiap2	0.69536549369158	NA	0.814859991061351	1	0.92118926079822	0.987249694905713	0.744302168222492	0.867811532712673	0.256634591917938	-0.111440293643685	0.51401899539981	0.762618212094554	0.368074885561623
chr11	120271754	120271854	101	+	exon	Bahcc1	0.317314075616093	NA	0.235225424158425	1	0.313618752346248	0.727140015862329	0.885167896165748	0.945324245659579	-0.0486614411053112	-0.412249279688341	0.00124022860643255	0.012803508924154	0.36358783858303
chr11	120276343	120276493	151	+	exon	Bahcc1	0.495033358198729	NA	0.51591601205358	1	0.590258022176042	0.889709641095671	0.710283675980884	0.849611507443584	-0.64853290437404	-0.412249279688341	0.00124022860643255	0.012803508924154	-0.236283624685698
chr11	120287372	120287571	200	+	exon	Bahcc1	0.144489750041679	NA	0.0343218253371428	1	0.0571661458965807	0.349584007694127	0.0335637386784671	0.515543300361009	-1.39325978846797	-0.412249279688341	0.00124022860643255	0.012803508924154	-0.981010508779625
chr11	120488423	120488719	297	+	utr3	Mrpl12	0.162453143670164	0.58830227163202	0.0447777858153641	1	0.0470466674842633	0.319549884286344	0.215603629482867	0.586935742576203	-0.137356759855354	0.234105878301699	0.0313037816403101	0.141011559908758	-0.371462638157052
chr11	120498595	120498743	149	+	utr3	Slc25a10	0.768699683044646	NA	0.812338043196236	1	0.822292708856535	0.97526584892397	0.635698197117127	0.807592450992764	-0.718168407012557	-0.257637297714872	0.372415794169569	0.65028366665695	-0.460531109297685
chr11	120956608	120956757	150	+	exon	Slc16a3	0.0784665425366671	0.423930679168816	0.0840088786960474	1	0.0565452150812258	0.347827627037962	0.640615293633166	0.809034530513872	1.13786597531577	0.371427728520845	0.000939225623074965	0.0102623548479663	0.766438246794925
chr11	120958036	120958582	547	+	utr3	Slc16a3	0.204327710971058	0.641796379854862	0.0557283715382397	1	0.0755301157293762	0.400359611802462	0.268322637064614	0.613429739457737	0.261369304598146	0.371427728520845	0.000939225623074965	0.0102623548479663	-0.1100584239227
chr11	121146990	121147088	99	+	exon	Tex19.1	0.0447783028936494	0.326311118322352	0.0443072105358292	1	0.0388676967258592	0.288540328559854	0.474643438017452	0.718967374373758	0.803023429879071	-0.000393370325023406	0.996835206592535	0.999029589935489	0.803416800204095
chr11	121204930	121205079	150	+	exon	Hexdc	0.186406690264208	NA	0.14400892964034	1	0.109175123968701	0.476955973931693	0.324735670045731	0.64227189704003	1.62737450326417	-0.0119670425734922	0.961911776373366	0.98662395850332	1.63934154583766
chr11	121222556	121222655	100	+	utr3	Hexdc	0.196088788610575	NA	0.196981383825431	1	0.167551211307429	0.574281885021406	0.211253905013942	0.583791622854637	0.604235958067188	-0.0119670425734922	0.961911776373366	0.98662395850332	0.61620300064068
chr11	121306920	121307466	547	+	utr3	Foxk2	0.476513008975125	0.839854178318658	0.736813953738009	1	0.74801129016146	0.953327988354745	0.760270451110734	0.877048379526172	0.0978764019616439	0.146779312563306	0.119812687505848	0.340281840024363	-0.0489029106016617
chr11	3308034	3330981	22948	-	exon	Gm12592	0.305982640916426	0.735012976179197	0.120978748479527	1	0.311050552718991	0.725928535868256	0.157465542010335	0.55827088278775	-0.182170701288599	0.192231058639157	0.742664648549322	0.893168099053132	-0.374401759927756
chr11	3345256	3345456	201	-	utr3	Limk2	0.0893862028137605	0.449141243359442	0.0201087844078793	1	0.00313281217769726	0.0670068101426506	0.104102481476462	0.537221013590067	-0.512040130390782	0.0982057427202361	0.219083373275855	0.488028365523147	-0.610245873111018
chr11	3416031	3416179	149	-	utr3	Rnf185	0.326098184596313	NA	0.368992098695269	1	0.403980049804738	0.789672196391718	0.742325027355579	0.866924404991237	0.326105437174803	-0.18985466017348	0.154436181613381	0.400585018130117	0.515960097348283
chr11	3417164	3417705	542	-	utr3	Rnf185	0.502435041304019	0.853534226793575	0.726037314721289	1	0.876064158529754	0.987209959743633	0.794634231045544	0.89471855512935	0.174018223994217	-0.18985466017348	0.154436181613381	0.400585018130117	0.363872884167697
chr11	3529993	3530142	150	-	exon	Smtn	0.284880868699038	NA	0.256593128242892	1	0.266500336390448	0.689530505936849	0.667144455059811	0.825712664003199	0.742376231414821	0.00266601553869203	0.985087436877038	0.99521593408289	0.739710215876129
chr11	3640433	3640533	101	-	exon	Tug1	0.768093126791654	0.942051425570534	0.998203360033886	1	0.955477627695733	0.987249694905713	0.518601896354892	0.742226929033661	0.295917688957371	-0.0106607671399754	0.901284540185691	0.961149335693965	0.306578456097346
chr11	3641081	3641330	250	-	exon	Tug1	0.999730083952414	0.999730083952414	0.775882641114766	1	0.613525031376216	0.900387384227214	0.400391289359912	0.679251684673896	0.101441093372718	-0.0106607671399754	0.901284540185691	0.961149335693965	0.112101860512693
chr11	3641679	3641829	151	-	exon	Tug1	0.124961823935426	0.52459067079005	0.134459652444065	1	0.198527505804273	0.613651381270608	0.813027519558006	0.905147613825527	0.698659997808518	-0.0106607671399754	0.901284540185691	0.961149335693965	0.709320764948494
chr11	3642925	3643025	101	-	exon	Tug1	0.986008915462639	NA	0.843210544871144	1	0.866166148137967	0.986717285733957	0.587841240257698	0.780599913999082	0.422173291859788	-0.0106607671399754	0.901284540185691	0.961149335693965	0.432834058999763
chr11	3644919	3645218	300	-	exon	Gm27624	0.238514224033183	0.673906733414718	0.347512796510994	1	0.366482908056959	0.764036762395521	0.51526300892538	0.741046767228076	0.29468343121209	NA	NA	NA	NA
chr11	3646614	3647112	499	-	exon	Gm27937	0.947800373535949	0.985827051240385	0.584899287810913	1	0.35822771508532	0.75729199600576	0.588022516648721	0.780674938769969	-0.0555093063532819	NA	NA	NA	NA
chr11	3647411	3647561	151	-	exon	Tug1	0.578412515546587	0.887808557217007	0.398828613431179	1	0.344886112597572	0.748334951146152	0.115798601861142	0.544797427364808	-0.678388301146103	-0.0106607671399754	0.901284540185691	0.961149335693965	-0.667727534006128
chr11	3649575	3649673	99	-	exon	Tug1	0.223364099174532	NA	0.18469518637174	1	0.29494372223396	0.713326740897312	0.532742067328338	0.751209581298263	0.374419267434199	-0.0106607671399754	0.901284540185691	0.961149335693965	0.385080034574175
chr11	3907169	3907564	396	-	utr3	Slc35e4	0.370238903896288	NA	0.161616520434048	1	0.20094872260262	0.615918898815037	0.163461664783608	0.560820313822002	-0.416754289973328	0.311649753418295	0.337563277137152	0.618518813944087	-0.728404043391623
chr11	4482715	4482815	101	-	utr3	Mtmr3	0.369106251331312	NA	0.159061067340524	1	0.27696399141519	0.699032044107645	0.209784394705528	0.582939540536228	-0.727977798466216	-0.0468450115447755	0.617386489051703	0.827108408495358	-0.68113278692144
chr11	4487335	4487784	450	-	exon	Mtmr3	0.986323694310392	0.997514896180806	0.735551607046615	1	0.839896162727145	0.978981928272943	0.50922693606724	0.739321383173138	0.0022294311046067	-0.0468450115447755	0.617386489051703	0.827108408495358	0.0490744426493822
chr11	4488183	4488383	201	-	exon	Mtmr3	0.216642764496783	NA	0.205693406510429	1	0.124264446315714	0.504328629833982	0.932334529932534	0.970283907336854	0.393217518878578	-0.0468450115447755	0.617386489051703	0.827108408495358	0.440062530423353
chr11	4737586	4737685	100	-	utr3	Cabp7	0.36388360924566	NA	0.18438777656014	1	0.212632451493741	0.631940595979046	0.336340831257918	0.648139898614877	0.0283269979590497	0.240949493669887	0.39462108048057	0.66950934815169	-0.212622495710838
chr11	4787490	4789705	2216	-	utr3	Nf2	0.117916945501306	NA	0.108474946557379	1	0.265898683055356	0.688772493212191	0.829674577404438	0.915243609757554	0.784222691147974	0.0212975209019929	0.798792064461931	0.917449998503094	0.762925170245981
chr11	4849138	4849237	100	-	utr5	Nf2	0.356590627572997	NA	0.212533522683	1	0.42497746424648	0.800473788963376	0.0695304782675916	0.518362439854646	-0.500914453276994	0.0212975209019929	0.798792064461931	0.917449998503094	-0.522211974178987
chr11	4938904	4939403	500	-	utr3	Nefh	0.701787301830052	0.926597650478137	0.911168001299898	1	0.818448433547801	0.973634058179115	0.608039662008267	0.79257297663053	-0.0266804914688562	-0.170510131663004	0.24929457769195	0.525442182425409	0.143829640194148
chr11	4939503	4939852	350	-	exon	Nefh	0.219395964681453	NA	0.220364721464337	1	0.241588497926543	0.663762174411819	0.85489197262434	0.928834505395587	0.379832524169082	-0.170510131663004	0.24929457769195	0.525442182425409	0.550342655832086
chr11	4941050	4941300	251	-	exon	Nefh	0.659791251183273	NA	0.467479147824077	1	0.349763619194961	0.751210189653685	0.459605066774678	0.710656859936722	-0.621284816991013	-0.170510131663004	0.24929457769195	0.525442182425409	-0.450774685328009
chr11	5060564	5060913	350	-	utr3	Gas2l1	0.920701270492508	NA	0.676729464425998	1	0.524561488359746	0.855063463117292	0.647845509027733	0.813501864912179	-0.132728129766006	-0.0993014713417646	0.621767769473358	0.829555224510342	-0.0334266584242411
chr11	5064457	5064607	151	-	utr5	Gas2l1	0.809050832408505	NA	0.71750936046659	1	0.960616774812285	0.987249694905713	0.305618599933095	0.632220566765454	-0.221531528017971	-0.0993014713417646	0.621767769473358	0.829555224510342	-0.122230056676206
chr11	5070086	5070409	324	-	exon	Ewsr1	0.00745815569486024	0.115060554651241	0.0130150998722145	1	0.093459293669122	0.440741000478743	0.985902228411548	0.998703219691618	0.570982012765492	0.0738944738035077	0.216592012793474	0.484523135543699	0.497087538961984
chr11	5093729	5099067	5339	-	utr5	Ewsr1	0.000810495951850591	0.0290771417518943	0.000928147804728019	1	0.00235033820479582	0.0558563350068054	0.355039535413035	0.658109182518993	1.05743902994174	0.0738944738035077	0.216592012793474	0.484523135543699	0.983544556138235
chr11	5192200	5192399	200	-	utr3	Kremen1	0.447466357697298	NA	0.260649903689455	1	0.175751854260454	0.586421122322665	0.0383516169299511	0.515543300361009	-0.0175401661993828	-0.0157918312672309	0.921128565532334	0.96971162361918	-0.00174833493215193
chr11	5280919	5281868	950	-	exon	Znrf3	0.913567208930488	NA	0.94848720414205	1	0.919396714470092	0.987249694905713	0.133346352802668	0.549930167634169	0.00724665874275376	-0.0334573975341835	0.819691772967156	0.926620347365495	0.0407040562769372
chr11	5282118	5282368	251	-	exon	Znrf3	0.467900468901486	NA	0.3107309847461	1	0.279515276712314	0.701701805640025	0.168693020848655	0.563545856055374	0.391174649430186	-0.0334573975341835	0.819691772967156	0.926620347365495	0.424632046964369
chr11	5531267	5531465	199	-	utr3	Ccdc117	0.277995232300292	0.708079171586507	0.150279177114512	1	0.233831389832577	0.655291221591251	0.351516317229416	0.656501269244172	-0.862182021736331	-0.172598273728116	0.0512462565800474	0.197677033480445	-0.689583748008215
chr11	5542088	5542187	100	-	utr5	Ccdc117	0.195807695612792	NA	0.15966685319992	1	0.11870612341522	0.496612907972958	0.270920432987489	0.613947127046423	0.728019537219222	-0.172598273728116	0.0512462565800474	0.197677033480445	0.900617810947338
chr11	5704422	5704520	99	-	utr3	Mrps24	0.00861561944546449	0.1275705838432	0.000517680362403242	1	0.0050061217516973	0.0893488298105759	0.0461603019793625	0.515543300361009	-0.546483173309659	0.253623060685861	0.00667484486712567	0.0467992973281327	-0.80010623399552
chr11	5715855	5716203	349	-	exon	Urgcp	0.462584294081135	NA	0.518210170978647	1	0.564968007826003	0.878625630559474	0.237573449728867	0.601653994035632	0.61526018544012	0.0792917498936948	0.699167014272545	0.87256138463829	0.535968435546425
chr11	5716451	5716750	300	-	exon	Urgcp	0.134550805191219	0.547099493662349	0.135681505849309	1	0.136628248526294	0.523746630015191	0.493316281517148	0.729577814647852	0.280546444574083	0.0792917498936948	0.699167014272545	0.87256138463829	0.201254694680389
chr11	5716949	5717098	150	-	exon	Urgcp	0.134520781451533	NA	0.0874370653730465	1	0.0788127869033705	0.409857398872783	0.843500231375847	0.922195273707849	0.572132490259141	0.0792917498936948	0.699167014272545	0.87256138463829	0.492840740365446
chr11	5717247	5717596	350	-	exon	Urgcp	0.677250602520028	NA	0.821683238299256	1	0.970769592527309	0.987249694905713	0.654210125783122	0.817100376519592	0.47958258601361	0.0792917498936948	0.699167014272545	0.87256138463829	0.400290836119915
chr11	5828058	5828157	100	-	utr3	Polm	0.0420033490658508	NA	0.0177101344803458	1	0.0210580030082276	0.209623290201177	0.129060735120921	0.549647872002029	2.20293036558311	0.10566641295563	0.598986345017867	0.816136821653435	2.09726395262748
chr11	5828453	5828601	149	-	utr3	Polm	0.263619792889529	NA	0.134486778151287	1	0.258605478310048	0.68130318156444	0.0739282973260449	0.521155819769923	-0.894572624857614	0.10566641295563	0.598986345017867	0.816136821653435	-1.00023903781324
chr11	5828700	5828997	298	-	utr3	Polm	0.868215647158636	NA	0.754352317380577	1	0.969699736863384	0.987249694905713	0.0594104553811776	0.516654972750793	-0.602402724491994	0.10566641295563	0.598986345017867	0.816136821653435	-0.708069137447623
chr11	5969893	5970242	350	-	utr3	Camk2b	0.347522754119254	0.756288132421544	0.153019269727936	1	0.136433094401382	0.523638653582051	0.0301740268718772	0.515543300361009	-0.171070546788221	0.104750612189405	0.432491436491431	0.702624960104671	-0.275821158977625
chr11	5970791	5970890	100	-	utr3	Camk2b	0.863562787531998	NA	0.679459329689603	1	0.671357328558824	0.923917552305787	0.193316527836233	0.576395569304051	-0.726383803658926	0.104750612189405	0.432491436491431	0.702624960104671	-0.831134415848331
chr11	5971489	5971638	150	-	utr3	Camk2b	0.839714405583972	0.961455900660748	0.577604018829853	1	0.507792056822589	0.846490316219277	0.306325683810478	0.632469899518302	-0.0708027885439591	0.104750612189405	0.432491436491431	0.702624960104671	-0.175553400733364
chr11	6106690	6107290	601	-	utr3	Nudcd3	0.325521992489672	0.74759084866094	0.529417585536137	1	0.606087143668553	0.896391974556157	0.499950770790068	0.734216413144985	0.488760629406335	0.194690762646097	0.0201413839472475	0.104043503007378	0.294069866760238
chr11	6469741	6469990	250	-	utr3	Purb	0.0012581413379462	0.0411856192507907	0.00132372364182495	1	6.53156200698774e-05	0.0049778760790037	0.13443112795647	0.549930167634169	2.16477627621353	-0.023304103964667	0.746087975525465	0.894448164588505	2.18808038017819
chr11	6472928	6473028	101	-	utr3	Purb	0.0959248566070377	NA	0.0846489863881283	1	0.0457180280147467	0.31486366153085	0.624286856425425	0.800843077354717	1.00103024642276	-0.023304103964667	0.746087975525465	0.894448164588505	1.02433435038743
chr11	6473327	6474323	997	-	utr3	Purb	0.912842751379763	0.978706469491708	0.774806041963373	1	0.838034750190454	0.978910145322234	0.65010219276404	0.814500791859953	-0.228403477482296	-0.023304103964667	0.746087975525465	0.894448164588505	-0.205099373517629
chr11	6474572	6474971	400	-	utr3	Purb	0.677589390486014	0.917724925354005	0.432578045967587	1	0.427799337045029	0.802530559242728	0.380877926777715	0.671351480881779	-0.237378060913983	-0.023304103964667	0.746087975525465	0.894448164588505	-0.214073956949316
chr11	7206732	7206930	199	-	utr3	Igfbp3	0.555948271169777	NA	0.64568889680469	1	0.683730912607514	0.928487003141221	0.890451444752632	0.948308689414204	1.00957019093091	0.65263351955147	6.8523658195722e-05	0.0012330647215246	0.356936671379441
chr11	7207079	7207179	101	-	utr3	Igfbp3	0.936284909397427	NA	0.764070090495019	1	0.745710198100406	0.952409027931184	0.578885962518701	0.775208397328827	0.605821208023898	0.65263351955147	6.8523658195722e-05	0.0012330647215246	-0.0468123115275717
chr11	7207278	7207377	100	-	utr3	Igfbp3	0.688240234743989	NA	0.772979428479973	1	0.899167376367644	0.987249694905713	0.882396542015042	0.943884614625817	0.694988495979969	0.65263351955147	6.8523658195722e-05	0.0012330647215246	0.0423549764284994
chr11	8433249	8433349	101	-	utr3	Tns3	0.819054442543286	0.956074857655965	0.54006472546336	1	0.593448172686847	0.890843597946009	0.18408189567599	0.57087534015654	0.0810978609978208	0.151477350359194	0.0579437977326397	0.215228824974814	-0.0703794893613737
chr11	8433449	8433699	251	-	utr3	Tns3	0.384633520028851	0.780988959120872	0.178087359021584	1	0.279589730020032	0.701701805640025	0.171296296248118	0.56564502320709	-0.163834160968906	0.151477350359194	0.0579437977326397	0.215228824974814	-0.3153115113281
chr11	8433798	8434397	600	-	utr3	Tns3	0.100958834220833	0.473771990619899	0.178031685253908	1	0.128478641989869	0.50995368794602	0.882022194741752	0.943788654204103	0.628060934069335	0.151477350359194	0.0579437977326397	0.215228824974814	0.47658358371014
chr11	8492339	8493137	799	-	exon	Tns3	0.893179112961642	0.974464701707552	0.571570436881052	1	0.742031557504889	0.951500045460044	0.241658711100346	0.603599403150492	0.15458637090736	0.151477350359194	0.0579437977326397	0.215228824974814	0.00310902054816597
chr11	11800804	11801453	650	-	utr3	Fignl1	0.22360676502471	0.658120299196514	0.446821196135392	1	0.329748893215223	0.737666779902486	0.252644085087666	0.606041142516871	0.241913596988651	0.00438093859397782	0.949972044913126	0.981075099389299	0.237532658394673
chr11	11801553	11802400	848	-	exon	Fignl1	0.0365368540513913	0.294970633972817	0.129995831275401	1	0.0469312368379839	0.319156477799233	0.915763200120158	0.960975340073871	0.439207890967572	0.00438093859397782	0.949972044913126	0.981075099389299	0.434826952373594
chr11	11802700	11802799	100	-	exon	Fignl1	0.658943408015249	0.909912616996991	0.516713997295358	1	0.348853525586772	0.751210189653685	0.574374576215415	0.772666179279427	-0.379542369907676	0.00438093859397782	0.949972044913126	0.981075099389299	-0.383923308501654
chr11	11933204	11933354	151	-	utr3	Grb10	0.785669721235694	0.948151974492837	0.948429671213131	1	0.958007816562825	0.987249694905713	0.0852497821828777	0.530973186990842	-2.190640658136	-2.70962959145459	0	0	0.518988933318595
chr11	12237257	12237607	351	-	utr3	Cobl	0.478381538445954	0.841047335973614	0.741609710321195	1	0.869611761055123	0.986717285733957	0.529340776419258	0.748948871095436	-0.392509659092109	-0.639007146464117	1.93044472431382e-16	3.38025821085618e-14	0.246497487372008
chr11	12237707	12237857	151	-	utr3	Cobl	0.573993342871231	0.886810534794738	0.867887477520733	1	0.907194995608621	0.987249694905713	0.656385065139523	0.81841176430672	-0.611809265534159	-0.639007146464117	1.93044472431382e-16	3.38025821085618e-14	0.0271978809299572
chr11	12253201	12253800	600	-	utr3	Cobl	0.509230426545568	0.858177489015608	0.808649435565768	1	0.994877311019734	0.994877311019734	0.647472532761322	0.813434517572551	-0.478695690112675	-0.639007146464117	1.93044472431382e-16	3.38025821085618e-14	0.160311456351442
chr11	12254150	12254350	201	-	utr3	Cobl	0.775851824917067	0.943728262509841	0.993220975432938	1	0.787020362031497	0.964878367726334	0.770463028484773	0.883063378421204	-0.535504822224903	-0.639007146464117	1.93044472431382e-16	3.38025821085618e-14	0.103502324239214
chr11	12254599	12254749	151	-	utr3	Cobl	0.799259318715369	0.951671101604729	0.519623127776107	1	0.477951350952051	0.831674818020364	0.618726479882105	0.798270551450098	-0.477454643284647	-0.639007146464117	1.93044472431382e-16	3.38025821085618e-14	0.16155250317947
chr11	12266935	12267035	101	-	exon	Cobl	0.360709955524346	NA	0.176726476551948	1	0.228001221759125	0.649270165739706	0.0968634465308248	0.534561484080301	-1.01188944629475	-0.639007146464117	1.93044472431382e-16	3.38025821085618e-14	-0.372882299830634
chr11	17945905	17946054	150	-	exon	Etaa1	0.558187084324001	0.884781252877495	0.661338978814661	1	0.668774376913512	0.923045067886145	0.788064546618001	0.891421542782123	0.0155471824264649	-0.0673850753521235	0.450669623751739	0.715155425189806	0.0829322577785884
chr11	17946154	17946303	150	-	exon	Etaa1	0.072401784062569	0.412510504280095	0.0619321120144726	1	0.0869371524356122	0.426516307232206	0.900073983685858	0.952664416805433	0.324052699870254	-0.0673850753521235	0.450669623751739	0.715155425189806	0.391437775222378
chr11	17947001	17947150	150	-	exon	Etaa1	0.0839872687708474	0.436507435182021	0.0950889954658744	1	0.0820428238405856	0.417608865623066	0.211270807905263	0.583791622854637	0.591336701596864	-0.0673850753521235	0.450669623751739	0.715155425189806	0.658721776948988
chr11	17947399	17947548	150	-	exon	Etaa1	0.330348244390058	0.748345545439961	0.386741690930199	1	0.372335299625252	0.768724752879305	0.369928739749228	0.666405568566108	0.180838078075343	-0.0673850753521235	0.450669623751739	0.715155425189806	0.248223153427467
chr11	18881464	18881614	151	-	utr3	Meis1	0.516242598309622	NA	0.404490426598629	1	0.568406062113725	0.880694291789384	0.463786971006882	0.713388160566289	1.26431962614797	0.741405837353328	0.21444075414463	0.481715759886079	0.52291378879464
chr11	20238555	20238804	250	-	utr3	Cep68	0.78766750715186	NA	0.946136646382653	1	0.978074464355444	0.987249694905713	0.139913121912429	0.553614458859964	0.034467007535986	0.0348243736715002	0.72580129225966	0.887302877465124	-0.000357366135514167
chr11	20239201	20239500	300	-	exon	Cep68	0.668384414077225	0.913391830125778	0.419121505157563	1	0.514006384598048	0.848952380888619	0.163934531229295	0.560820313822002	0.0728724378099508	0.0348243736715002	0.72580129225966	0.887302877465124	0.0380480641384505
chr11	20239947	20240195	249	-	exon	Cep68	0.907932301529373	0.977371685815676	0.70249978347642	1	0.814867746727967	0.973411857394564	0.038088928376537	0.515543300361009	-0.028191004948269	0.0348243736715002	0.72580129225966	0.887302877465124	-0.0630153786197692
chr11	20303074	20303174	101	-	utr3	Slc1a4	0.272205137773006	NA	0.247762362953532	1	0.240283312674281	0.661939772613692	0.715324301426898	0.852105820893205	0.873140177716499	0.246750099840977	0.0479978566114757	0.189084143524527	0.626390077875522
chr11	20303521	20303969	449	-	utr3	Slc1a4	0.0709733682723672	0.408215660708049	0.0226996000231758	1	0.0308107448148532	0.252890775272063	0.0738588177126268	0.521155819769923	-0.633962711025047	0.246750099840977	0.0479978566114757	0.189084143524527	-0.880712810866024
chr11	20304118	20304267	150	-	utr3	Slc1a4	0.486315613179914	NA	0.509468187664904	1	0.521704455226001	0.853272148609727	0.446091657985103	0.703027584995248	0.805982407541407	0.246750099840977	0.0479978566114757	0.189084143524527	0.559232307700429
chr11	20712320	20726129	13810	-	exon	Aftph	0.705499698732838	0.928240634009361	0.364968215341121	1	0.480147605115505	0.832076713544089	0.309051075708544	0.633726718788253	-0.120744974870316	0.00355934352147633	0.972473902120948	0.990754032162308	-0.124304318391793
chr11	20726278	20726577	300	-	exon	Aftph	0.253524870852987	0.690220607086512	0.310479871622573	1	0.267565992304607	0.690175573614355	0.181985682856478	0.570138653206461	0.442161096844358	0.00355934352147633	0.972473902120948	0.990754032162308	0.438601753322882
chr11	20726976	20727275	300	-	exon	Aftph	0.211830891622632	0.64624086323054	0.12800174774814	1	0.0716998443951317	0.39118000061519	0.314779916671141	0.636324650938781	-0.494805213827666	0.00355934352147633	0.972473902120948	0.990754032162308	-0.498364557349142
chr11	20825955	20826401	447	-	utr3	Lgalsl	0.0294931385467902	0.256464533272932	0.00916627966075709	1	0.00338753278414578	0.0698632538888914	0.128324078625031	0.549647872002029	-0.61731872189179	0.152308358696532	0.172805661705292	0.426039761325648	-0.769627080588322
chr11	22006575	22006724	150	-	utr3	Ehbp1	0.116830672582365	NA	0.041636267880334	1	0.0410491387924877	0.297135714807412	0.0817851376207401	0.529388130924293	-2.17836364406557	-0.168263386811228	0.299825385815754	0.581792102412947	-2.01010025725434
chr11	22095488	22095887	400	-	exon	Ehbp1	0.974429753933848	NA	0.904530587044668	1	0.963838185376157	0.987249694905713	0.485902860282521	0.725817055516057	-0.583916229233022	-0.168263386811228	0.299825385815754	0.581792102412947	-0.415652842421794
chr11	22095986	22096135	150	-	exon	Ehbp1	0.696623742425973	NA	0.525181621122804	1	0.518869673111243	0.852102877415257	0.216071609232215	0.587553416453322	-0.487646486984572	-0.168263386811228	0.299825385815754	0.581792102412947	-0.319383100173344
chr11	22835907	22836156	250	-	utr3	Gm28048	0.285958425763458	0.714644034283163	0.120212171751268	1	0.187707518663392	0.602398870759579	0.294155781634276	0.62627478667438	-0.192662593616819	NA	NA	NA	NA
chr11	22836241	22837002	762	-	utr3	Gm28048	0.223537819715126	0.658120299196514	0.369320257792305	1	0.175523466002852	0.586110700303578	0.594995764795995	0.785193591354521	0.395880599673878	NA	NA	NA	NA
chr11	22972699	22973939	1241	-	exon	Commd1	0.330857375535378	0.748345545439961	0.466954149768493	1	0.49664194521152	0.839832802276201	0.833590113188927	0.917350288020639	0.903123574506965	0.280733730173385	0.0331628623448244	0.146686409361575	0.622389844333579
chr11	23488629	23489226	598	-	utr3	Ahsa2	0.35621801938834	0.757902250959472	0.121683869966018	1	0.137718028117714	0.526019078261513	0.332527596798102	0.646770658899298	-0.121651929271532	-0.0635948389896371	0.72164389846729	0.885280701750116	-0.0580570902818947
chr11	23489824	23489923	100	-	utr3	Ahsa2	0.011005644003641	NA	0.000470054868268873	1	0.00632811385752806	0.102581826495433	0.00935934698136931	0.515543300361009	-1.27943249965716	-0.0635948389896371	0.72164389846729	0.885280701750116	-1.21583766066753
chr11	23490471	23490669	199	-	exon	Ahsa2	0.819509602893184	0.956244050730436	0.592881651129456	1	0.760384430714202	0.956684813633875	0.458280667632165	0.71009337956041	0.0434481054680191	-0.0635948389896371	0.72164389846729	0.885280701750116	0.107042944457656
chr11	23648925	23649025	101	-	utr3	Pex13	0.0724397085519563	0.412510504280095	0.0171006901099063	1	0.0158744894970571	0.180268511696367	0.0110130099743603	0.515543300361009	-0.627683258787218	0.218896484876113	0.0129543731716758	0.075676145756522	-0.846579743663331
chr11	23655493	23655693	201	-	exon	Pex13	0.997937243195037	0.999730083952414	0.696358374784378	1	0.969428143275094	0.987249694905713	0.0438767581804229	0.515543300361009	0.236479251195027	0.218896484876113	0.0129543731716758	0.075676145756522	0.0175827663189139
chr11	23742471	23742670	200	-	exon	Rel	0.56049217033697	NA	0.506968459284539	1	0.337405862169959	0.742477243715615	0.290304515335778	0.62417474969567	1.58968142411489	-0.258787653994139	0.245079016605953	0.520330982248422	1.84846907810903
chr11	23863744	23863844	101	-	utr3	Papolg	0.0385357742243219	NA	0.00476275241799333	1	0.0208083168254258	0.208631812827074	0.0632388020219409	0.516654972750793	-1.66371765332193	-0.0989069879270636	0.319149833521972	0.60140016918365	-1.56481066539487
chr11	26591614	26591714	101	-	exon	Vrk2	0.00188459604631311	NA	2.72200756908026e-05	0.358379516545107	0.000724552426875547	0.0258287358408512	0.0363726354272053	0.515543300361009	2.44326035778597	0.0945889429031231	0.690273017938367	0.867641559377042	2.34867141488285
chr11	28576496	28576645	150	-	exon	Ccdc85a	0.0934318423483884	NA	0.061082156229037	1	0.0281868668664869	0.242357743271809	0.245137757998477	0.603599403150492	1.4070846686211	-0.0339840624894501	0.869779436710758	0.949140903371327	1.44106873111055
chr11	28576745	28576894	150	-	exon	Ccdc85a	0.933981033552818	NA	0.964370909669878	1	0.932929912835996	0.987249694905713	0.633950085829241	0.806530454518295	-0.250300209612468	-0.0339840624894501	0.869779436710758	0.949140903371327	-0.216316147123018
chr11	28577044	28577143	100	-	exon	Ccdc85a	0.526964802540314	NA	0.501929413531024	1	0.584022114145808	0.886576491609531	0.916456899102735	0.961473813779365	-0.239016127515412	-0.0339840624894501	0.869779436710758	0.949140903371327	-0.205032065025962
chr11	29171545	29171937	393	-	exon	A630052C17Rik	0.182238326885729	NA	0.159549088123433	1	0.134856827336633	0.521532921350565	0.390564437099889	0.675700069453659	0.755118955787574	-0.139171945306564	0.724158292084828	0.886376414369782	0.894290901094138
chr11	29172426	29172573	148	-	exon	A630052C17Rik	0.173661768606679	NA	0.118852309964601	1	0.0906031824631356	0.434579511661541	0.440096852014149	0.700490175982003	1.31417345812876	-0.139171945306564	0.724158292084828	0.886376414369782	1.45334540343532
chr11	29221682	29221831	150	-	utr3	Cfap36	0.680551208144128	0.91835788448205	0.401123979364393	1	0.35371022220068	0.753447633901176	0.235597640680147	0.600764816418752	-0.0742562025943724	0.353784926308679	0.0087727780828607	0.0573020578936927	-0.428041128903052
chr11	29513191	29513290	100	-	utr3	Prorsd1	0.243460596878359	0.677853127546762	0.0800136722769741	1	0.0714223341455744	0.390892106109972	0.193699704749303	0.576395569304051	-0.0532541221540154	0.221060539259382	0.291832423101036	0.57325575071393	-0.274314661413397
chr11	30117697	30117947	251	-	exon	Sptbn1	0.0296837534567898	0.256638618730871	0.00372972484065526	1	0.00547944654067602	0.0940447543729448	0.156187123715588	0.55827088278775	-0.531299386870654	0.121168467674525	0.0795849617661413	0.263380520426934	-0.652467854545179
chr11	30136921	30137271	351	-	exon	Sptbn1	0.710143098962606	0.929935852386642	0.918177952148553	1	0.915890035657235	0.987249694905713	0.075793315945325	0.521383380015565	0.0310138105376074	0.121168467674525	0.0795849617661413	0.263380520426934	-0.0901546571369177
chr11	30138693	30138843	151	-	exon	Sptbn1	0.13384603201405	NA	0.0429936437197145	1	0.192573754966314	0.607937727570035	0.0131415029490271	0.515543300361009	-0.847211627343862	0.121168467674525	0.0795849617661413	0.263380520426934	-0.968380095018387
chr11	30139043	30139243	201	-	exon	Sptbn1	0.349862476360119	0.756288132421544	0.403003155354528	1	0.338637818887891	0.743578693128246	0.12177343596565	0.546871290067212	0.75493970261501	0.121168467674525	0.0795849617661413	0.263380520426934	0.633771234940485
chr11	30977291	30977534	244	-	utr3	Chac2	0.47594677556235	NA	0.268117900420352	1	0.142009995805558	0.53318079116011	0.552875194961582	0.762258508077902	0.0348214147415274	0.318376223191624	0.193856325089882	0.454460983192175	-0.283554808450097
chr11	31359944	31360342	399	-	utr3	Stc2	0.533490290531568	NA	0.570124477168718	1	0.528189440857578	0.857898073135699	0.391926357153184	0.676160871235037	1.18902786414695	0.689936058377161	0.00241280179494549	0.0214265584625263	0.499091805769786
chr11	31665480	31665778	299	-	utr3	Bod1	0.0865186898321555	0.443417427263194	0.0191020314598209	1	0.0250341621580259	0.225911039713776	0.0382479952418652	0.515543300361009	-0.371750317746186	0.109368802372045	0.36109044146444	0.639748306322009	-0.481119120118231
chr11	32209585	32209784	200	-	utr3	Rhbdf1	0.329299201746588	0.748345545439961	0.405610053313282	1	0.213679547295065	0.632587403404013	0.427438225655529	0.693640028420063	1.63447219168283	0.587532708764005	2.87667312551212e-05	0.00058466668970602	1.04693948291882
chr11	32232247	32232396	150	-	utr3	Nprl3	0.738048801404062	NA	0.539284087129866	1	0.538918543705019	0.864263974854547	0.0781241427937585	0.524638230822085	0.303701625960518	0.120429105751847	0.503588250757978	0.756240607900216	0.183272520208671
chr11	33117430	33117677	248	-	utr3	Fgf18	0.349492601953137	NA	0.185816176937192	1	0.201734093885778	0.616688754960651	0.0347897062808601	0.515543300361009	-0.738630800670053	-0.277894392286547	0.687758110379333	NA	-0.460736408383506
chr11	33156088	33157038	951	-	exon	Npm1	4.00516271466077e-07	0.000199533829385983	3.51319239768277e-05	0.462055064143238	0.00855374750822832	0.126456238245949	0.862753457730159	0.932195446833002	1.05293840658834	0.0526314531061313	0.344117176419724	0.625392486425052	1.00030695348221
chr11	34809388	34809585	198	-	utr3	Spdl1	0.414353305940513	0.805804872389636	0.167551550923387	1	0.225457316360117	0.647000535003572	0.28357341616207	0.618926995878867	-0.618163017509594	-0.136855455312467	0.253026179431809	0.529710539343907	-0.481307562197128
chr11	35875930	35876079	150	-	exon	Wwc1	0.790227994036367	NA	0.608825222860157	1	0.469080851572279	0.826532178142439	0.120074642785197	0.546252102685993	-0.0123977195767177	0.265927872103339	0.0058791384026773	0.0426659257724583	-0.278325591680056
chr11	40680007	40680106	100	-	utr3	Mat2b	0.0160070512536675	0.188073787630205	0.00160880143348982	1	0.0239533081987326	0.222351797965377	0.0343656934040338	0.515543300361009	-1.05283369891519	-0.0906741732091593	0.309448077559185	0.590862832839836	-0.962159525706033
chr11	43739813	43745187	5375	-	exon	Ttc1	0.000294262239862723	0.0155599472784427	0.000210914056025712	1	1.01533414811891e-05	0.00138807692146441	0.0391639100420871	0.515543300361009	1.26404033376016	0.0727315073253355	0.468224409009049	0.730618403453025	1.19130882643482
chr11	43745435	43748008	2574	-	utr5	Ttc1	0.00728380187465251	NA	0.00171283614657016	1	0.00320555052409537	0.0680303812818496	0.372567098561704	0.666405568566108	1.32246951318242	0.0727315073253355	0.468224409009049	0.730618403453025	1.24973800585709
chr11	44454820	44454970	151	-	utr3	Ublcp1	0.928352151750302	0.981960763444187	0.705587184542322	1	0.560536429593649	0.876117080078177	0.0572949837044806	0.516654972750793	0.519172001313421	0.442673333132287	0.00309814084079921	0.0260236209124451	0.0764986681811343
chr11	44455368	44455518	151	-	utr3	Ublcp1	0.882228029067381	0.972419983141127	0.913747577635388	1	0.980573143873519	0.987573514157116	0.110903114600033	0.540712746137069	0.449064352332985	0.442673333132287	0.00309814084079921	0.0260236209124451	0.00639101920069851
chr11	45947979	45948276	298	-	utr3	Thg1l	0.261782287611032	0.698585391631025	0.379292272008561	1	0.46327905461999	0.824431503600597	0.511196560704203	0.739881062224095	0.581549095820392	0.469968253283414	6.92197718162246e-05	0.00124231753412089	0.111580842536978
chr11	46149203	46149303	101	-	utr3	Nipal4	0.528088522372434	NA	0.461281056528568	1	0.595001916907221	0.891964777312532	0.884438220024255	0.945001539690783	1.33746612734325	0.869209044740541	0.119737939715286	0.340281840024363	0.468257082602706
chr11	46196135	46196383	249	-	utr3	Cyfip2	0.332217869023139	NA	0.335788238913055	1	0.439855156902212	0.810440738173275	0.837536678254792	0.919024486116762	0.678278980409217	0.179915251346978	0.116096661277779	0.334203463595482	0.498363729062239
chr11	46440807	46441054	248	-	exon	2310031A07Rik	0.0185634390828347	0.199069696368175	0.0241274156795879	1	0.0440759751693451	0.309091225129924	0.86235767749466	0.932030136387796	1.11257598771674	1.24860678150185	0.572252927112129	NA	-0.136030793785115
chr11	48807294	48807442	149	-	exon	Trim41	0.136887367932932	0.55182239721586	0.0329635865867281	1	0.0962491922467787	0.448160301399063	0.133433200914037	0.549930167634169	-0.595582159283172	-0.0827166962706809	0.45322495908364	0.717698143903114	-0.512865463012491
chr11	48816068	48816661	594	-	utr5	Trim41	0.0222401412142854	0.219255245824735	0.0393635688415429	1	0.0134627585145704	0.162005118567802	0.855498852072905	0.928834505395587	0.544663342287747	-0.0827166962706809	0.45322495908364	0.717698143903114	0.627380038558428
chr11	48866471	48866620	150	-	exon	Irgm1	0.0884034050413661	NA	0.0189953550910221	1	0.136098832527974	0.522952652532857	0.168276622276604	0.563545856055374	1.32222274586993	2.06668701792863	0.000363502674357801	0.00485309826625499	-0.744464272058695
chr11	50199761	50200106	346	-	utr3	Sqstm1	0.104743583493241	0.484338072891597	0.0270260733865967	1	0.0312667869296423	0.25484257005162	0.238752530944989	0.602239410027271	-0.503948958191683	0.00803870589003665	0.906893361795783	0.963814356556697	-0.511987664081719
chr11	50256630	50256879	250	-	utr3	Maml1	0.717142858721315	NA	0.848876367399689	1	0.858902822953363	0.983790757626524	0.205062798904618	0.580991558954854	0.136603030196603	0.186342012739181	0.182582619690399	0.439420866913034	-0.0497389825425788
chr11	50257825	50257924	100	-	utr3	Maml1	0.573877236054612	NA	0.39108918614001	1	0.429775353706737	0.803103038612494	0.05412139009024	0.516654972750793	-0.560657403671885	0.186342012739181	0.182582619690399	0.439420866913034	-0.746999416411066
chr11	50258422	50258721	300	-	utr3	Maml1	0.568700294282236	NA	0.650376728493507	1	0.692429824738658	0.930690943126268	0.468129103982836	0.715381530835851	0.984065852111987	0.186342012739181	0.182582619690399	0.439420866913034	0.797723839372806
chr11	50265654	50265903	250	-	exon	Maml1	0.454190140389986	NA	0.477533400817285	1	0.620272011057767	0.903893092157917	0.756549653393598	0.875042997554661	0.571757939698258	0.186342012739181	0.182582619690399	0.439420866913034	0.385415926959076
chr11	50266351	50266650	300	-	exon	Maml1	0.308932631904121	NA	0.321893275473659	1	0.407523772631525	0.791936217594762	0.404766811829887	0.680621367072237	0.485441029542111	0.186342012739181	0.182582619690399	0.439420866913034	0.29909901680293
chr11	50296207	50297315	1109	-	utr3	Canx	0.371042084716596	0.766939169231453	0.679841537160436	1	0.748865972979816	0.953579535064156	0.549809124535946	0.760569785904712	0.282321821701706	0.145846695262757	0.0111143554813599	0.0680393447011233	0.13647512643895
chr11	50389631	50389779	149	-	utr3	Rufy1	0.139961619370639	NA	0.0346965097404617	1	0.118961672869453	0.496612907972958	0.00647743250327282	0.515543300361009	-1.37386899210088	0.20615981154477	0.374937752272876	0.652891930032109	-1.58002880364565
chr11	50814333	50815132	800	-	utr3	Zfp354c	0.741751887571402	0.936894254996915	0.940691550079033	1	0.979383948672683	0.987249694905713	0.61670447444209	0.797308775587933	0.270691681388786	0.0966360316134949	0.495736978985815	0.749524135325158	0.174055649775291
chr11	50873165	50873412	248	-	exon	Zfp454	0.922190110457681	NA	0.759305341946965	1	0.832388037456522	0.977940939521455	0.193694866995286	0.576395569304051	0.256905934498501	0.0706566908069546	0.824467915642516	0.929090989426195	0.186249243691547
chr11	50899456	50899555	100	-	utr3	Zfp2	0.235039655271358	NA	0.111206715256517	1	0.0856563081718378	0.424109284246571	0.0662566338938479	0.518362439854646	-0.813115305881023	0.238591451175604	0.124220008803813	0.349136324320049	-1.05170675705663
chr11	50899803	50900051	249	-	utr3	Zfp2	0.789120828956479	NA	0.938211559135692	1	0.975271586418734	0.987249694905713	0.201210754554341	0.579764987541651	0.310794746300317	0.238591451175604	0.124220008803813	0.349136324320049	0.0722032951247121
chr11	50900200	50900299	100	-	exon	Zfp2	0.0350387667720145	NA	0.00471867291046069	1	0.000106827864825817	0.00687691415269496	0.176198309309441	0.566701375881193	-0.932820711053201	0.238591451175604	0.124220008803813	0.349136324320049	-1.17141216222881
chr11	50900647	50900795	149	-	exon	Zfp2	0.909981232371077	NA	0.778987587189194	1	0.786233741813966	0.964678539063195	0.656181868193717	0.81833005339476	-0.321744854468449	0.238591451175604	0.124220008803813	0.349136324320049	-0.560336305644053
chr11	50900895	50901093	199	-	exon	Zfp2	0.408711238473448	NA	0.203432940052021	1	0.291316969994739	0.710407112580092	0.200706796001685	0.579345157539171	-1.1027720555661	0.238591451175604	0.124220008803813	0.349136324320049	-1.34136350674171
chr11	51643608	51643906	299	-	utr3	N4bp3	0.336123426989285	0.753344294986673	0.160527717981162	1	0.0840393675941778	0.421482104042163	0.3058349370988	0.632327958814849	-0.0306166440394299	0.0176777264101557	0.895366482322984	0.958303848880755	-0.0482943704495856
chr11	51685585	51685885	301	-	utr3	0610009B22Rik	0.504662928444794	0.85468473049184	0.739385847179585	1	0.741730931959966	0.951500045460044	0.0888394459604958	0.530973186990842	0.256067866897721	0.172218815182865	0.1717557691112	0.424970815581304	0.0838490517148562
chr11	51743514	51743913	400	-	exon	Sec24a	0.413895972467483	0.805804872389636	0.285014643053878	1	0.350198548017074	0.751210189653685	0.0290703754443711	0.515543300361009	-0.42356531083279	-0.0258145951668578	0.78985995170097	0.912936363453182	-0.397750715665932
chr11	51814501	51814601	101	-	utr3	Jade2	0.968174727814094	NA	0.890547094594268	1	0.816057264511131	0.973634058179115	0	0	0.500277379729159	0.0878220441763279	0.536350312990318	0.7768285724767	0.412455335552831
chr11	51814700	51815497	798	-	utr3	Jade2	0.670477058828318	0.914754501252535	0.89762278481326	1	0.898389658795669	0.987249694905713	0.441291342325861	0.700948582415569	0.30350055987784	0.0878220441763279	0.536350312990318	0.7768285724767	0.215678515701513
chr11	51816842	51817390	549	-	utr3	Jade2	0.482464826539601	NA	0.511943957262844	1	0.407989772746686	0.792424798015054	0.511476758262409	0.739934145378963	0.503209963448519	0.0878220441763279	0.536350312990318	0.7768285724767	0.415387919272191
chr11	51825279	51825378	100	-	exon	Jade2	0.419858274701675	NA	0.369477054482557	1	0.528323617987983	0.857898073135699	0.169837124675615	0.564955834916969	0.515810175095974	0.0878220441763279	0.536350312990318	0.7768285724767	0.427988130919646
chr11	52000372	52000762	391	-	utr5	Ube2b	0.401859844014442	NA	0.402570439364055	1	0.336418833530234	0.741640238751205	0.781599734261428	0.888012326529057	0.93938649785228	0.082715563101187	0.303953941627982	0.585694544971076	0.856670934751093
chr11	52127381	52127679	299	-	exon	9430098F02Rik	0.0747680294931339	NA	0.0769591464894231	1	0.00829165199820118	0.124206377649264	0.235836459019282	0.600971315320268	1.53613908228838	NA	NA	NA	NA
chr11	52155320	52155419	100	-	exon	Olfr1372-ps1	0.457580778410936	NA	0.182938130443653	1	0.396551840015985	0.786755528194491	0.194396338539082	0.576395569304051	-1.31996890186587	0.347086098692222	0.368795567250848	0.647305251926957	-1.66705500055809
chr11	52156316	52156415	100	-	exon	Olfr1372-ps1	0.972369930888464	NA	0.877830051348985	1	0.895792672902118	0.987249694905713	0.736924409103358	0.863870287956323	-0.566354222572437	0.347086098692222	0.368795567250848	0.647305251926957	-0.91344032126466
chr11	52253658	52253856	199	-	utr3	Tcf7	0.201359956964892	0.638796794726348	0.0969505219838988	1	0.113528170797047	0.485319912940949	0.0985493832993013	0.536094070841398	-0.512405795759882	0.110639106196576	0.241032082305774	0.515666694882873	-0.623044901956458
chr11	52260584	52261574	991	-	exon	Tcf7	0.083355519314669	NA	0.0647189724656763	1	0.158406043347909	0.562867776215599	0.624569989508317	0.800942749848126	0.905834459801151	0.110639106196576	0.241032082305774	0.515666694882873	0.795195353604575
chr11	53261457	53261706	250	-	utr3	Hspa4	0.477173529252083	0.840455987544779	0.752580480743859	1	0.973460290118017	0.987249694905713	0.829330672990741	0.914940335707553	0.0930149572670949	-0.157720673827953	0.0030605839492642	0.0257874494627085	0.250735631095047
chr11	53265932	53266031	100	-	exon	Hspa4	1.13919590915244e-06	0.000328902133199582	1.49989105066154e-06	0.0198375590360495	0.00085203552200261	0.028745430418238	0.434901249124262	0.698178723755322	1.02035381701375	-0.157720673827953	0.0030605839492642	0.0257874494627085	1.1780744908417
chr11	53268494	53269696	1203	-	exon	Hspa4	0.00866213411453441	0.1275705838432	0.0133632907646844	1	0.0846722006497529	0.422596180962127	0.719155850648167	0.854291450707267	0.61684298068017	-0.157720673827953	0.0030605839492642	0.0257874494627085	0.774563654508122
chr11	53650166	53650464	299	-	utr3	Rad50	0.665454164705675	0.912998206752008	0.874536143185272	1	0.987312853576361	0.989369254430634	0.811442121849814	0.904262287083098	0.115146230038901	-0.0146250387137415	0.891527391472514	0.95712758948162	0.129771268752642
chr11	53668164	53669746	1583	-	exon	Rad50	0.913495983500824	NA	0.925126667899131	1	0.899508974076163	0.987249694905713	0.140587657624849	0.553614458859964	0.316942562231832	-0.0146250387137415	0.891527391472514	0.95712758948162	0.331567600945573
chr11	54840773	54841023	251	-	utr3	Lyrm7	0.542538077319072	NA	0.607498583994986	1	0.687999615224297	0.930070390637042	0.327188845498764	0.64336629471462	0.220356098472501	0.112897742628305	0.690428174913579	0.867641559377042	0.107458355844196
chr11	54911084	54911184	101	-	utr3	Tnip1	0.86471921336623	0.967793618955076	0.590922209577337	1	0.451718878431079	0.818839250538282	0.660152936105171	0.82058185487937	0.00324590322065109	-0.083213413393408	0.46532395335395	0.728230693092497	0.0864593166140591
chr11	55049981	55050080	100	-	utr3	Ccdc69	0.962153084959735	NA	0.986376911026765	1	0.778824873660227	0.961907110888356	0.999999463558341	1	1.32322571088514	-0.235412978856613	0.861343888399245	NA	1.55863868974175
chr11	55395347	55395447	101	-	utr3	Sparc	0.0161101993170224	0.188563973859279	0.0313992200448611	1	0.000289773862572869	0.0141275411455104	0.0222954674519906	0.515543300361009	1.59182509723547	0.296797278472766	2.5797966417674e-05	0.000534671662113189	1.2950278187627
chr11	55409964	55420003	10040	-	utr5	Sparc	0.102428227073273	0.478077244607588	0.119462025049295	1	0.0475161987520495	0.321138134307832	0.144717537031944	0.553843680543278	0.967994330234138	0.296797278472766	2.5797966417674e-05	0.000534671662113189	0.671197051761373
chr11	57483638	57483786	149	-	utr3	Fam114a2	0.0602807196127296	0.377730620450682	0.0104148106316287	1	0.00477905839100955	0.0885127001720358	0.207310008095514	0.58225550931331	-0.748638023796211	-0.115050742299947	0.202293338847987	0.467232665561301	-0.633587281496264
chr11	58120301	58120450	150	-	utr3	Gemin5	0.833434079934749	0.961455900660748	0.956185461791807	1	0.761379644173665	0.956836776148099	0.786762080564196	0.890571432493209	-0.418396007346444	0.0168158053361643	0.814845376739928	0.924831466995419	-0.435211812682608
chr11	58121047	58121445	399	-	utr3	Gemin5	0.877149419232398	0.972418527848972	0.514025615737063	1	0.438109567859301	0.809853985001503	0.493206820131996	0.729497273938961	0.0745078322551884	0.0168158053361643	0.814845376739928	0.924831466995419	0.0576920269190241
chr11	58125042	58125241	200	-	exon	Gemin5	0.34921927988553	0.756288132421544	0.12963819678538	1	0.243074979919367	0.664807313564887	0.197042524929157	0.576395569304051	-0.336962681683695	0.0168158053361643	0.814845376739928	0.924831466995419	-0.353778487019859
chr11	59157911	59158010	100	-	utr3	Iba57	0.470108445292577	NA	0.250711221992126	1	0.310639933074534	0.725928535868256	0.0890853156709406	0.530973186990842	-0.890364498200905	-0.037155269440888	0.898146008753547	0.959358321769241	-0.853209228760017
chr11	59158210	59158409	200	-	utr3	Iba57	0.154461226468114	NA	0.145120286415954	1	0.163942821924537	0.569812489426654	0.973714914480844	0.993290929065928	0.413552510808515	-0.037155269440888	0.898146008753547	0.959358321769241	0.450707780249403
chr11	59199885	59200079	195	-	exon	2610507I01Rik	0.668736753724476	NA	0.77085966624184	1	0.92485745596936	0.987249694905713	0.293011201664202	0.625651055327215	-0.140300714298858	-0.0985059739883381	0.84413897533248	0.937529591431431	-0.0417947403105204
chr11	59212456	59212605	150	-	utr3	Arf1	0.455588600476006	0.83171902911351	0.315198165216276	1	0.336041336971367	0.741640238751205	0.288415290471683	0.623301538026772	-0.0676689927102607	0.165964470685641	0.0121938986218622	0.0727267543132724	-0.233633463395902
chr11	59437979	59438175	197	-	exon	Snap47	0.899246766323964	0.976275384827965	0.84278565045471	1	0.664144065871928	0.921996317395908	0.432021830287675	0.696645049860843	0.422324109671827	0.392526044983002	9.81676141613176e-06	0.00022937422578161	0.029798064688825
chr11	59462136	59462433	298	-	utr3	Zfp867	0.165571921392322	0.592227408725078	0.144580405287375	1	0.153794466505606	0.556168099353926	0.99016988587038	1	0.658004174283528	0.219720734190532	0.173716193000405	0.426883008995958	0.438283440092995
chr11	59462532	59462631	100	-	utr3	Zfp867	0.736033978069526	NA	0.819690225243215	1	0.969687142486522	0.987249694905713	0.809579830731348	0.903370124094723	0.399190753506392	0.219720734190532	0.173716193000405	0.426883008995958	0.17947001931586
chr11	59485520	59485719	200	-	utr3	Zkscan17	0.286069779186086	0.714644034283163	0.411975434681852	1	0.360115338016652	0.758977987514116	0.298997448867121	0.629261054319998	0.665070210548626	0.369911209053573	0.000183095919606458	0.0027541013986619	0.295159001495053
chr11	59486911	59487508	598	-	utr3	Zkscan17	0.842646162882064	0.961911329777119	0.556712053380072	1	0.631404335001894	0.90892625840332	0.110389163960704	0.540712746137069	0.355957609880103	0.369911209053573	0.000183095919606458	0.0027541013986619	-0.0139535991734697
chr11	59784531	59784629	99	-	exon	Pld6	0.493299260778753	0.848715498893751	0.562336813280748	1	0.581380098054159	0.885673612433749	0.663217182245157	0.822771442158592	0.582544982765473	0.326689060172387	0.139060360371916	0.374538829019843	0.255855922593086
chr11	59791905	59792054	150	-	utr3	Flcn	0.643920246328913	0.906451927906245	0.384124422744215	1	0.55325661768297	0.872174988955524	0.0606285591729098	0.516654972750793	-0.0417141995595056	-0.222671334344981	0.047790241195924	0.188374924748609	0.180957134785475
chr11	59792302	59792650	349	-	utr3	Flcn	0.987728543692557	0.997991933224785	0.76346170313565	1	0.774589949824577	0.961500736441946	0.511622036299273	0.739982886307226	-0.369995346160034	-0.222671334344981	0.047790241195924	0.188374924748609	-0.147324011815053
chr11	59963279	59963376	98	-	utr3	Rasd1	0.257763073571226	NA	0.0826986223249902	1	0.143443234012387	0.53583119048965	0.0203817893580986	0.515543300361009	-1.90250510926885	-0.823936149065513	0.163178050714854	0.413562036864628	-1.07856896020334
chr11	59963523	59963815	293	-	utr3	Rasd1	0.567032395579721	NA	0.528219979870769	1	0.624574607955685	0.906576606403278	0.66255979678998	0.822263552430571	-0.225040925860439	-0.823936149065513	0.163178050714854	0.413562036864628	0.598895223205073
chr11	60740208	60740558	351	-	utr3	Top3a	0.305410019843364	0.735012976179197	0.126050262349868	1	0.10717973239556	0.47282449477629	0.0305865294792627	0.515543300361009	-0.187124278183352	0.152368449371075	0.294769935756307	0.576320799618485	-0.339492727554427
chr11	60742446	60742546	101	-	exon	Top3a	0.734725221604248	NA	0.565647262663279	1	0.70968640310941	0.938206698398354	0.0861120418312696	0.530973186990842	-0.201278412338709	0.152368449371075	0.294769935756307	0.576320799618485	-0.353646861709784
chr11	60742746	60742896	151	-	exon	Top3a	0.986576656862791	NA	0.856038876613506	1	0.879994914737287	0.987249694905713	0.680363471404585	0.832810473555276	0.285764872223684	0.152368449371075	0.294769935756307	0.576320799618485	0.133396422852609
chr11	60788900	60789099	200	-	utr3	Shmt1	0.921595123533702	0.980877787008132	0.632843341610012	1	0.636195010125154	0.910684588651734	0.0152116553816184	0.515543300361009	0.0991792427529641	0.227611894061343	0.00166004687221461	0.0161029262647068	-0.128432651308379
chr11	60864502	60864950	449	-	utr3	Tmem11	0.113644952842911	0.502340752569884	0.0567406450533603	1	0.0138052285612216	0.163706641712038	0.249339710432191	0.604677865187584	-0.158508094323297	0.262260842897367	0.0243846953975941	0.119567218645535	-0.420768937220664
chr11	60904444	60904544	101	-	utr3	Natd1	0.504356141804896	NA	0.50916242184297	1	0.323874581928087	0.733028104413683	0.270045589805374	0.613429739457737	0.360955331488036	-0.125399126663083	0.302219574093869	0.584000416380031	0.48635445815112
chr11	60904644	60904844	201	-	utr3	Natd1	0.201424935852669	NA	0.0896434438557934	1	0.263317455288896	0.687369606556045	0.0446504539098321	0.515543300361009	-1.17038164414636	-0.125399126663083	0.302219574093869	0.584000416380031	-1.04498251748328
chr11	60904993	60905243	251	-	utr3	Natd1	0.898399753508378	NA	0.745986578171093	1	0.956006684357684	0.987249694905713	0.117903089505303	0.546199557604802	-0.103840514166187	-0.125399126663083	0.302219574093869	0.584000416380031	0.0215586124968962
chr11	60905343	60905543	201	-	utr3	Natd1	0.658961406003366	NA	0.582902469367093	1	0.624738298746888	0.906623024919523	0.0204001165329788	0.515543300361009	-0.364640380334683	-0.125399126663083	0.302219574093869	0.584000416380031	-0.2392412536716
chr11	60905693	60905893	201	-	utr3	Natd1	0.533894200440372	0.870884499413129	0.315812198152064	1	0.264093819878067	0.687369606556045	0.47132298854699	0.717009724032346	-0.507539739267638	-0.125399126663083	0.302219574093869	0.584000416380031	-0.382140612604555
chr11	60921165	60921364	200	-	exon	Map2k3os	0.880840803982522	NA	0.708450397371422	1	0.953217955035062	0.987249694905713	0.131436366427986	0.549930167634169	0.00962870135697656	-0.0963073856702474	0.728316868105103	0.887471393530263	0.105936087027224
chr11	60921512	60921612	101	-	exon	Map2k3os	0.924379778848014	NA	0.917660612082653	1	0.890986842096265	0.987249694905713	0.647242666545629	0.813406648968581	0.352356342172279	-0.0963073856702474	0.728316868105103	0.887471393530263	0.448663727842526
chr11	61245969	61246218	250	-	utr3	Aldh3a2	0.085880270411813	NA	0.0155912338538123	1	0.0440282509411849	0.309083449301775	0.0586864207053317	0.516654972750793	-0.978463833233686	-0.287839703786387	0.0267594070490049	0.127035099574317	-0.690624129447299
chr11	61490060	61490409	350	-	exon	Mapk7	0.385736056114941	0.781564905327671	0.232063542386985	1	0.137728887800572	0.526019078261513	0.246994395717243	0.60368872410613	-0.221154695865409	0.30841185633671	0.0158102773441491	0.0870605019659647	-0.529566552202119
chr11	61490759	61491108	350	-	exon	Mapk7	0.119348954665956	0.514444739988653	0.12716349973153	1	0.122957710723885	0.502323537248747	0.973664061573518	0.993290929065928	1.04603230701708	0.30841185633671	0.0158102773441491	0.0870605019659647	0.737620450680371
chr11	61491208	61491508	301	-	exon	Mapk7	0.433130095971212	0.81403216735073	0.516983412730025	1	0.336223588852035	0.741640238751205	0.569950902347464	0.770802367475724	0.554307819697842	0.30841185633671	0.0158102773441491	0.0870605019659647	0.245895963361132
chr11	61517647	61517896	250	-	utr3	Epn2	0.88260385406987	0.972419983141127	0.860439276811043	1	0.897178173646794	0.987249694905713	0.404401484940368	0.680506796447138	0.12313129188147	0.129519103716387	0.128114588225111	0.356009978835923	-0.00638781183491793
chr11	61546316	61546864	549	-	utr5	Epn2	0.205857959944432	0.642111205495833	0.347351047068768	1	0.271198364650277	0.693768894368104	0.73107344251282	0.861121409240455	0.267469685769031	0.129519103716387	0.128114588225111	0.356009978835923	0.137950582052643
chr11	61777143	61777243	101	-	utr3	Ulk2	0.449730604687073	NA	0.249751044877112	1	0.342123147806738	0.746279924352485	0.0220849050809767	0.515543300361009	-0.793423992168465	0.0925640193903739	0.662687179578179	0.85243290631388	-0.885988011558839
chr11	61915037	61915335	299	-	exon	Akap10	0.837377533682769	NA	0.599191979761513	1	0.546185756315274	0.868774057154473	0.276497264006761	0.61668728653317	-0.24765367149298	0.0513648005922602	0.670282376160305	0.85552583757681	-0.29901847208524
chr11	62267370	62267468	99	-	utr3	Zswim7	0.0575614417853943	0.371500537029621	0.0133882080878459	1	0.00223273125732242	0.0545862952534828	0.0061739029516622	0.515543300361009	-0.504540656143117	0.20317506451457	0.240159481851384	0.514767451840271	-0.707715720657687
chr11	62317473	62317921	449	-	utr3	Ncor1	0.526189506105826	0.866389172849275	0.500424441011563	1	0.123721819250245	0.503428979772168	0.699764460971986	0.843495050974412	0.610973724500273	-0.0905541428586337	0.173247007364345	0.426711356005285	0.701527867358906
chr11	62333676	62333776	101	-	exon	Ncor1	0.0898237019918214	NA	0.0192675480965846	1	0.0966253151113961	0.448905548459242	0.0353513119101242	0.515543300361009	-1.1239234118457	-0.0905541428586337	0.173247007364345	0.426711356005285	-1.03336926898707
chr11	62373077	62373326	250	-	exon	Ncor1	0.889693975270877	0.973785478618559	0.669168962654873	1	0.746416832118538	0.953064513740806	0.135904971732479	0.550155034352442	-0.466681802269396	-0.0905541428586337	0.173247007364345	0.426711356005285	-0.376127659410762
chr11	62383295	62384786	1492	-	exon	Ncor1	0.557153541422117	0.883836190905885	0.673590060521443	1	0.66869158808484	0.923045067886145	0.410444996506093	0.68298469635322	0.191528316315727	-0.0905541428586337	0.173247007364345	0.426711356005285	0.282082459174361
chr11	62605033	62605133	101	-	utr3	Lrrc75a	0.696048726226031	NA	0.743664707592595	1	0.797055089530915	0.968697955284395	0.312284850902067	0.635385003503843	0.326827038511209	-0.0860227311339189	0.782063901110074	0.910216832055276	0.412849769645128
chr11	62779969	62780118	150	-	utr3	Zfp286	0.379866084256353	NA	0.270000937157212	1	0.279905079364151	0.701800199933448	0.862389642897612	0.932030136387796	0.475533461777943	0.0568513647922577	0.877484386152283	0.952223243768304	0.418682096985685
chr11	62780468	62780618	151	-	utr3	Zfp286	0.257176719423478	NA	0.180974489748179	1	0.25265843603718	0.675368578973804	0.0276088858053816	0.515543300361009	-0.337191144258832	0.0568513647922577	0.877484386152283	0.952223243768304	-0.39404250905109
chr11	63888966	63889214	249	-	utr3	Hs3st3b1	0.0180002715524742	NA	0.00251997831181514	1	0.00615044717035381	0.101318111709394	0.10229456856898	0.537221013590067	1.02966034233346	-0.579179967535644	0.00341995437651146	0.0280538960206568	1.6088403098691
chr11	63963722	63964319	598	-	utr3	Cox10	0.612969629750573	0.898003999408032	0.785396139753558	1	0.750456297149761	0.953877212355313	0.389987483335506	0.675571432303876	0.28623789328509	0.0542825816309709	0.687161970638755	0.865847500182218	0.231955311654119
chr11	65690227	65690674	448	-	utr3	Map2k4	0.0575653431809707	0.371500537029621	0.0813308175219886	1	0.0443830410976483	0.309949323463725	0.52467361736882	0.746646586605436	0.590385563870737	0.216163566383546	0.0161536653025517	0.0883567323597322	0.374221997487192
chr11	67041531	67041877	347	-	exon	Adprm	0.607492409366247	0.897804178340778	0.852467888177332	1	0.742695755109437	0.951500045460044	0.608857916811188	0.793171844678007	0.16917141163685	0.0492604374481012	0.728892270036511	0.887484021607807	0.119910974188749
chr11	67854823	67854922	100	-	utr3	Usp43	0.659061439254331	NA	0.549434020735121	1	0.777771383693252	0.961770287972024	0.225851316711351	0.59519169544769	-0.508833956275721	0.134009655657513	0.482684741127466	0.741879167238043	-0.642843611933234
chr11	67855522	67856071	550	-	exon	Usp43	0.791509047633539	0.950806547033774	0.592955566745817	1	0.565423378131897	0.878978412938667	0.510604354709506	0.739881062224095	0.440818994132674	0.134009655657513	0.482684741127466	0.741879167238043	0.306809338475161
chr11	68212502	68212751	250	-	utr3	Ntn1	0.163520789889386	NA	0.17967380465579	1	0.0654670259228691	0.375915495083753	0.287220760701054	0.622147468426927	0.944805179808262	-0.0662754136314931	0.524669966107849	0.769325602322225	1.01108059343976
chr11	68212900	68213150	251	-	utr3	Ntn1	0.378623969759276	NA	0.188576770386528	1	0.124008816217131	0.504099156415591	0.0908110579723362	0.530973186990842	-0.828208610265209	-0.0662754136314931	0.524669966107849	0.769325602322225	-0.761933196633716
chr11	68943205	68943454	250	-	utr3	Arhgef15	0.718346512357695	NA	0.545853081283568	1	0.684057232809788	0.928487003141221	0.362107857755035	0.661461489630885	-1.42621255672563	-0.303854033092113	0.263082786866213	0.542434122109694	-1.12235852363352
chr11	68943803	68943953	151	-	utr3	Arhgef15	0.724761977303629	NA	0.734797138524432	1	0.718173910575435	0.941542681971414	0.347419036164314	0.654591172600405	0.319576104699341	-0.303854033092113	0.263082786866213	0.542434122109694	0.623430137791454
chr11	68987643	68987992	350	-	utr3	Pfas	0.325007748139031	0.746979895476896	0.130833039992785	1	0.128247643765453	0.509646989503646	0.347501339430997	0.654591172600405	-0.195126522114525	0.119588311697651	0.074846332484726	0.253786298181824	-0.314714833812176
chr11	69322980	69323079	100	-	utr5	Cntrob	0.431988996109678	NA	0.300421467540141	1	0.310306104145863	0.725928535868256	0.148608518426519	0.555031587881685	-1.23572955019324	-0.0994950835262913	0.400234477350893	0.67436497553152	-1.13623446666695
chr11	69397260	69397408	149	-	utr3	Tmem88	0.292286477388065	0.720678550340955	0.114136144934768	1	0.110142397197376	0.477319715436078	0.0279393479517349	0.515543300361009	-0.490151426359262	-0.191671088346651	0.332312372582791	0.613437121109608	-0.298480338012611
chr11	69403681	69404124	444	-	exon	Kdm6b	0.674520794822355	NA	0.588723997872589	1	0.317223280459652	0.729778792466306	0.0894213261625716	0.530973186990842	0.572954263656553	-0.300722446093137	0.014111994005975	0.0804766656090214	0.873676709749689
chr11	69404373	69404621	249	-	exon	Kdm6b	0.751771081152268	NA	0.868008099523581	1	0.873762665382062	0.986807083100939	0.0298466717788419	0.515543300361009	-0.341437538901316	-0.300722446093137	0.014111994005975	0.0804766656090214	-0.040715092808179
chr11	69404720	69405316	597	-	exon	Kdm6b	0.734228935425267	0.934823610979293	0.946295155660954	1	0.914507495997834	0.987249694905713	0.611356209186482	0.794319886602695	0.0437761554353932	-0.300722446093137	0.014111994005975	0.0804766656090214	0.34449860152853
chr11	69405564	69405664	101	-	exon	Kdm6b	0.785002220568826	NA	0.628856159564816	1	0.486984341834619	0.834209777364773	0.41601725841709	0.686392647516285	-0.673795866240469	-0.300722446093137	0.014111994005975	0.0804766656090214	-0.373073420147332
chr11	69599836	69599985	150	-	utr3	Atp1b2	0.387396741084435	NA	0.393208835578742	1	0.30463529933605	0.721129722330481	0.911437463790652	0.958527172655372	1.24320226332313	0.579491614826092	0.000233505053667158	0.00336291510269323	0.663710648497034
chr11	69656697	69656894	198	-	utr3	Mpdu1	0.978123482147729	0.994860371122577	0.714439934645172	1	0.861472836334037	0.984876445908277	0.331050176053021	0.646359264682941	0.127411778430894	0.41783572485956	1.86537633303734e-05	0.000403760855097053	-0.290423946428666
chr11	69667135	69667384	250	-	utr3	Eif4a1	0.752979454323943	0.94093973638512	0.950764995427632	1	0.726627390778405	0.944202214657009	0.103589689148998	0.537221013590067	0.140225383276784	-0.233049416573128	4.02166538425782e-05	0.000778015663147214	0.373274799849911
chr11	69680732	69680832	101	-	exon	Senp3	0.17742053139804	0.610981625169339	0.224185898800585	1	0.327638016326498	0.736283296815065	0.869554083999863	0.935591084965866	0.262113113959527	-0.283035921894103	2.99761822481197e-06	8.18829394289638e-05	0.54514903585363
chr11	69681743	69681843	101	-	utr5	Senp3	4.98405087997024e-07	0.000205407693282767	2.11565144867045e-08	0.000280344973463322	1.85773670729057e-08	6.48301223036322e-06	0.0038612916366797	0.515543300361009	2.07224094720283	-0.283035921894103	2.99761822481197e-06	8.18829394289638e-05	2.35527686909693
chr11	69686494	69686641	148	-	utr3	Tnfsf12	0.484869259506726	NA	0.445522482180766	1	0.318902024142965	0.730477009146738	0.933018309616207	0.970634703932838	0.154201154374335	-0.522270447203704	0.131949745285691	0.363121019768681	0.676471601578039
chr11	69734395	69735490	1096	-	utr3	Polr2a	0.229831238492629	0.663548453885574	0.440183742302194	1	0.236294853450338	0.657501400287301	0.789808792603844	0.892231109301441	0.452538311688957	-0.37683741599412	1.02064868998902e-08	5.03249812558484e-07	0.829375727683076
chr11	69804396	69804693	298	-	exon	Tmem102	0.947925013214021	NA	0.903895047157578	1	0.747204737444792	0.953327988354745	0.472419859457064	0.71755664177497	-0.143324207642622	-0.119811402501861	0.62119992752132	0.829197479484577	-0.0235128051407617
chr11	69824119	69824319	201	-	utr3	Nlgn2	0.976679655284284	NA	0.89910843747398	1	0.965436209434343	0.987249694905713	0.201076383633693	0.579735337463368	-0.015903904726147	0.0893102428391164	0.54255836508634	0.780685013732537	-0.105214147565263
chr11	69824817	69825116	300	-	utr3	Nlgn2	0.420639791542289	NA	0.46623317497704	1	0.439793131402985	0.810440738173275	0.230676602426259	0.597443054614981	0.323678439574772	0.0893102428391164	0.54255836508634	0.780685013732537	0.234368196735656
chr11	69825316	69825765	450	-	exon	Nlgn2	0.446012207809729	NA	0.282404189058073	1	0.263471991969352	0.687369606556045	0.21165475867446	0.583791622854637	-0.054616362421899	0.0893102428391164	0.54255836508634	0.780685013732537	-0.143926605261015
chr11	69826977	69827127	151	-	exon	Nlgn2	0.148912602187859	NA	0.139071483891154	1	0.0609491664710408	0.360360310800474	0.500702450530147	0.734395031670815	1.00848213865024	0.0893102428391164	0.54255836508634	0.780685013732537	0.919171895811127
chr11	69851055	69851601	547	-	utr3	Tnk1	0.787503667666949	0.949798038007701	0.974969773086987	1	0.822211636361157	0.97526584892397	0.58450489843575	0.778565243041665	0.0491893623093872	-0.00564893622276866	0.980180305865004	0.993452736255792	0.0548382985321559
chr11	69852012	69852161	150	-	exon	Tnk1	0.362495289225947	NA	0.301944072654851	1	0.23239562767722	0.653893150568134	0.986648660115786	0.998925280848524	1.55153161433033	-0.00564893622276866	0.980180305865004	0.993452736255792	1.5571805505531
chr11	69878960	69879160	201	-	utr3	Kctd11	0.747198712081551	NA	0.822453881261965	1	0.938552245644503	0.987249694905713	0.965891663354788	0.989619245351453	1.06952635443664	0.293582348777405	0.438555446037471	0.707344152335826	0.775944005659237
chr11	69879359	69879659	301	-	utr3	Kctd11	0.656265799339038	NA	0.675181293582955	1	0.67133001164055	0.923917552305787	0.477482823829262	0.720543257759416	0.925916954399154	0.293582348777405	0.438555446037471	0.707344152335826	0.632334605621749
chr11	70217034	70217181	148	-	utr3	Slc16a13	0.54029820758706	NA	0.543891017070637	1	0.557390884192468	0.874327327094923	0.820311606517661	0.909377535710777	0.515241656263765	0.365395498725406	0.249449388636494	0.525606255784825	0.149846157538359
chr11	70235206	70235306	101	-	utr3	Gm21988	0.171395147805881	0.601876035592131	0.0447004948913051	1	0.082635122829505	0.418369649221312	0.145298489312018	0.553843680543278	-0.178386052739295	-2.81177101649326	0.416827098575816	NA	2.63338496375396
chr11	70238124	70238320	197	-	utr3	Gm21988	0.293363233717837	0.722152369480814	0.379624736992955	1	0.568200907012976	0.880694291789384	0.569462422432436	0.770377408070318	0.270425911885058	-2.81177101649326	0.416827098575816	NA	3.08219692837832
chr11	70393968	70394759	792	-	exon	Pelp1	0.00567356282352856	0.0994185300550684	0.0180581514296627	1	0.00628176574186092	0.102211650923703	0.735812266481578	0.863131063570813	0.605777556439315	-0.0979567158743584	0.278536546889271	0.558299406723461	0.703734272313674
chr11	70459786	70459934	149	-	utr5	Cxcl16	0.017822344018648	NA	0.00155981720042424	1	0.000927312335955406	0.0301399237429035	0.0113699278882596	0.515543300361009	-1.03791278208358	1.21372519626022	1.35732311509212e-06	4.13801765757325e-05	-2.2516379783438
chr11	70644196	70644689	494	-	utr3	Slc25a11	0.230509532468851	0.66424871452407	0.379599437311168	1	0.395603347431193	0.78604974382455	0.804617667955763	0.901245176091317	0.374360271973726	0.064410855314126	0.553893515852989	0.787780036402454	0.3099494166596
chr11	70651850	70652095	246	-	utr3	Pfn1	0.0746062117716241	0.418056804040071	0.0178465925983504	1	0.000375321403561523	0.0168716512970486	0.209684016739768	0.582904865650712	1.08039225065011	0.0658517733052841	0.377994113653687	0.65565704905792	1.01454047734482
chr11	70654497	70654644	148	-	utr5	Pfn1	3.54061588071138e-06	0.000740232899474246	1.08871935612446e-05	0.143558534298571	3.04391327745981e-11	1.94781152213928e-08	0.00716367287249375	0.515543300361009	1.8508076385668	0.0658517733052841	0.377994113653687	0.65565704905792	1.78495586526152
chr11	70984191	70984440	250	-	utr3	Dhx33	0.607841196742311	0.897804178340778	0.825969074738877	1	0.701171780979149	0.934777351942326	0.0813604171169617	0.528962358932482	0.51138786425214	0.169490251634795	0.0819961012088031	0.268100807307341	0.341897612617345
chr11	70986636	70987035	400	-	utr3	Dhx33	0.0539389627549352	0.360167325091599	0.0797323042884485	1	0.0220696603559421	0.214879417019198	0.913914285160391	0.959642559107138	0.62042582307046	0.169490251634795	0.0819961012088031	0.268100807307341	0.450935571435665
chr11	71009907	71010307	401	-	utr3	Derl2	0.335702184248267	0.753344294986673	0.238126429499626	1	0.0607146028638906	0.360159920055577	0.202963283422888	0.580451860862565	-0.413443395432032	0.023135707858121	0.844457760705131	0.937539936011248	-0.436579103290153
chr11	72154229	72154678	450	-	utr3	4933427D14Rik	0.425945018569245	NA	0.469749339683171	1	0.468633735991417	0.826362246552646	0.177835895734676	0.567799105712327	0.964424717354188	0.199704108010745	0.296030124285025	0.577799765980918	0.764720609343444
chr11	72198757	72198857	101	-	exon	4933427D14Rik	0.724974015901857	NA	0.819441844252023	1	0.933872333918845	0.987249694905713	0.930560843738195	0.969523053456377	0.687956051819578	0.199704108010745	0.296030124285025	0.577799765980918	0.488251943808833
chr11	72243136	72243236	101	-	utr3	Slc13a5	0.334014566280853	NA	0.260923260074149	1	0.319320434279876	0.731040206300094	0.978606741041189	0.995723913036386	0.442508533182256	-0.613233852564448	0.100314520557057	0.304736592919993	1.0557423857467
chr11	72452783	72452883	101	-	utr3	Spns2	0.575445446455116	NA	0.285613956414729	1	0.71873395090205	0.941654454133801	0.567350971327123	0.76977952450143	-2.31041777004771	-0.718646535689262	0.125713115856243	0.351986415818894	-1.59177123435845
chr11	72778081	72778480	400	-	utr3	Cyb5d2	0.921809104694484	NA	0.724699152953507	1	0.557226546463546	0.874327327094923	0.294375138902252	0.626391379313422	0.573540712341547	0.528229326701982	0.095160812632136	0.294717999757305	0.045311385639565
chr11	73135731	73136224	494	-	utr3	Haspin	0.894674539300784	0.975078895242595	0.615466412152221	1	0.506699991194069	0.845780095028464	0.0371766634552464	0.515543300361009	0.0571720246596559	0.00258744804985172	0.98531403308206	0.995297615844595	0.0545845766098042
chr11	73136323	73136421	99	-	exon	Haspin	0.852295761991979	NA	0.972437236686668	1	0.905806320200473	0.987249694905713	0.401150743959113	0.67967959764763	0.487150756285423	0.00258744804985172	0.98531403308206	0.995297615844595	0.484563308235572
chr11	73137407	73137604	198	-	exon	Haspin	0.955202378790756	NA	0.767250494195048	1	0.967044735583927	0.987249694905713	0.166602587547045	0.563111651028658	-0.469028851124978	0.00258744804985172	0.98531403308206	0.995297615844595	-0.47161629917483
chr11	73176250	73176348	99	-	utr3	Emc6	0.000206206313891091	0.0126285745567847	1.76057495314104e-05	0.231973355825864	5.90168934222616e-05	0.00471459652814826	0.155026341403385	0.55827088278775	-0.694981136235402	0.522482881544191	4.29507806667287e-09	2.26494888936749e-07	-1.21746401777959
chr11	73184294	73184394	101	-	utr3	Ctns	0.0298961849263821	NA	0.0288280511103752	1	0.00495350441523349	0.088969488419578	0.24074822501209	0.602992269981704	1.5095869849272	0.0696456928348002	0.688408448536846	0.866652160908134	1.4399412920924
chr11	75177524	75177892	369	-	utr3	Ovca2	0.507537983218189	0.857384305081681	0.256645730312476	1	0.1941323590946	0.609320707082911	0.521075184763909	0.744358279115012	-0.0180751062409297	-0.0145870594165564	0.954841110148368	0.983426580379037	-0.0034880468243732
chr11	75301054	75301303	250	-	utr3	Rpa1	5.59347750609671e-05	0.00565220901991073	1.53740755345932e-06	0.0203322148944995	6.44962431512089e-05	0.00494384208339989	0.0543381165327267	0.516654972750793	-1.16928133900183	-0.128198530961358	0.0324020696192417	0.144262225212359	-1.04108280804047
chr11	75342144	75348274	6131	-	utr5	Rpa1	0.384264076351918	0.780531969876427	0.52363423566891	1	0.205231297147565	0.621647380418881	0.155894180826447	0.55827088278775	0.498810317381786	-0.128198530961358	0.0324020696192417	0.144262225212359	0.627008848343144
chr11	75450974	75451223	250	-	exon	Wdr81	0.508294000250058	NA	0.346019561426704	1	0.19632940227125	0.611874078382853	0.290152854267943	0.624115683774851	-0.218609472051844	0.150064914035742	0.425907609073465	0.696819133292452	-0.368674386087587
chr11	75452421	75452571	151	-	exon	Wdr81	0.757366422930835	NA	0.865439931577702	1	0.865709363536026	0.986456484489348	0.544873524584389	0.757749560298076	0.972431461702814	0.150064914035742	0.425907609073465	0.696819133292452	0.822366547667071
chr11	75453369	75453469	101	-	exon	Wdr81	0.626027974073704	NA	0.662813624992226	1	0.803882964327833	0.970070481866977	0.909591737809799	0.957985565157402	0.182734137416802	0.150064914035742	0.425907609073465	0.696819133292452	0.0326692233810599
chr11	75453869	75453968	100	-	exon	Wdr81	0.633344382053392	NA	0.422831001655828	1	0.435906294817988	0.808242921641685	0.216897520083332	0.587615136444383	1.09492089122149	0.150064914035742	0.425907609073465	0.696819133292452	0.944855977185744
chr11	76210606	76210904	299	-	utr3	Glod4	0.330366228383982	0.748345545439961	0.154809270956681	1	0.0973595145520929	0.450955124860393	0.514727235272925	0.740539549913761	0.111083969098213	0.0907704735286514	0.2952792453881	0.576708699200725	0.0203134955695615
chr11	76211499	76211648	150	-	utr3	Glod4	0.134631773799146	0.547099493662349	0.187352343968574	1	0.128003360362031	0.508981277889322	0.550339603025327	0.760966937129856	0.670667586120377	0.0907704735286514	0.2952792453881	0.576708699200725	0.579897112591726
chr11	76212562	76213109	548	-	utr3	Glod4	0.913504179262933	0.978706469491708	0.734577122386576	1	0.608624283214843	0.897771592848947	0.353418690636853	0.657216133367073	0.282540369469617	0.0907704735286514	0.2952792453881	0.576708699200725	0.191769895940966
chr11	76213434	76213534	101	-	utr3	Glod4	0.281157390957346	0.709682456858613	0.322340409962533	1	0.370034679794647	0.767082990269942	0.884710213647086	0.945033472640923	0.724744319623356	0.0907704735286514	0.2952792453881	0.576708699200725	0.633973846094705
chr11	76258144	76258244	101	-	utr3	Nxn	0.762127769726582	0.942051425570534	0.467927437130256	1	0.47411785276485	0.829743387521731	0.28871453141018	0.623355425375782	-0.0856048358639154	0.136636538244785	0.13900308246198	0.374486639990606	-0.2222413741087
chr11	76258443	76258593	151	-	utr3	Nxn	0.934038498327082	0.98270453382139	0.77407120701955	1	0.742388354708918	0.951500045460044	0.673241552712027	0.829310851795712	0.19430297694848	0.136636538244785	0.13900308246198	0.374486639990606	0.0576664387036955
chr11	76418780	76419129	350	-	utr3	Abr	0.179355725119799	0.611949218571381	0.212372582571087	1	0.117792407265903	0.494977741518132	0.613846918078909	0.795685269202558	0.31302350241813	-0.247550971105346	0.00723160158356209	0.0497327363687266	0.560574473523476
chr11	76729693	76730092	400	-	utr3	Gosr1	0.679232396417823	0.917803882211113	0.396565231155635	1	0.440661599895432	0.811049753811703	0.418465643438924	0.687533465255967	-0.448024733233882	-0.0114363125616455	0.923019515258447	0.970648559907301	-0.436588420672237
chr11	76779472	76779571	100	-	utr3	Cpd	0.950991858565919	NA	0.732854124435759	1	0.701376386880368	0.934777351942326	0.659902726251468	0.820501533540191	0.397911538693034	0.132991291216051	0.243424660757051	0.518753942365393	0.264920247476983
chr11	76779921	76780070	150	-	utr3	Cpd	0.933576079064649	NA	0.900532283558087	1	0.976941061632368	0.987249694905713	0.117303652583648	0.546199557604802	0.444436180201191	0.132991291216051	0.243424660757051	0.518753942365393	0.31144488898514
chr11	76781716	76782215	500	-	utr3	Cpd	0.147794123891533	0.565847761365877	0.037647771215363	1	0.0503871371811333	0.330130348892791	0.250700885343331	0.605457814163585	-0.437152044575145	0.132991291216051	0.243424660757051	0.518753942365393	-0.570143335791196
chr11	76812441	76812541	101	-	exon	Cpd	0.579837509053943	NA	0.556683459695257	1	0.445883222983621	0.815229204465158	0.920101839538739	0.963622133433535	1.02720059820449	0.132991291216051	0.243424660757051	0.518753942365393	0.89420930698844
chr11	77045633	77046329	697	-	utr3	Nsrp1	0.0533857631907052	0.358050754673944	0.116737119730514	1	0.0448614758933682	0.31179666238048	0.884177944768796	0.944875681368829	0.510424272880726	0.0767354788589308	0.519091322764413	0.76546634488408	0.433688794021795
chr11	77049285	77049434	150	-	exon	Nsrp1	0.535371252964339	NA	0.620951334462976	1	0.320312904895304	0.731222143538754	0.125087747824189	0.549230326213814	0.502367886648804	0.0767354788589308	0.519091322764413	0.76546634488408	0.425632407789874
chr11	77471532	77471681	150	-	utr3	Ankrd13b	0.835531196117366	NA	0.751837488730661	1	0.903043040152729	0.987249694905713	0.449277750868186	0.705042426796458	-0.00726818153963322	0.165012249836	0.530251836610786	0.773489221876547	-0.172280431375633
chr11	77508521	77508815	295	-	exon	Trp53i13	0.482025359010946	NA	0.50046656755954	1	0.630638579526063	0.90892625840332	0.584606675244223	0.778565243041665	-0.392088240632493	-0.32017668890971	0.244036720008693	0.519490885579602	-0.071911551722783
chr11	77537791	77537941	151	-	utr3	Taok1	0.44037207267488	NA	0.235514052030109	1	0.284178452815285	0.705524915084808	0.199849482671119	0.578324998455887	-1.1556013419007	-0.272005403303615	4.76567917105649e-05	0.000904022862754021	-0.883595938597083
chr11	77880664	77881010	347	-	utr3	Pipox	0.535917873546163	0.870884499413129	0.319637219790708	1	0.320594728946595	0.73140356193184	0.496302225715651	0.731221552951198	0.0574734111103982	0.0888546942803515	0.433332855990404	0.703155536071871	-0.0313812831699533
chr11	78073820	78074066	247	-	utr3	Eral1	0.730764535229276	0.933650727984906	0.975648889113268	1	0.986252598386121	0.989086871904889	0.41630264782554	0.686487879909256	-0.023367479152833	-0.0353194990144898	0.765234990243545	0.902342289993218	0.0119520198616568
chr11	78159546	78160194	649	-	utr3	Traf4	0.782723719107059	0.946922414388906	0.411597699484022	1	0.580246236142206	0.885673612433749	0.270030198449665	0.613429739457737	0.256446883609493	0.327758684006854	0.000103227703099578	0.00172568417250189	-0.071311800397361
chr11	78207046	78207146	101	-	utr3	Supt6	0.233709149192778	0.667584885108878	0.262001807991059	1	0.288899861587475	0.709451826646447	0.80771350678036	0.902350424564345	0.380538200976995	-0.249859611378642	0.00272696931977195	0.0236026279907765	0.630397812355637
chr11	78207445	78207645	201	-	utr3	Supt6	0.429513480360308	0.810899905651603	0.314932026497598	1	0.0822255702571431	0.417935334296656	0.856135597908157	0.929136507458315	0.46210203982973	-0.249859611378642	0.00272696931977195	0.0236026279907765	0.711961651208372
chr11	78208075	78208175	101	-	exon	Supt6	0.844710828661257	0.9626336238718	0.710502427213451	1	0.80170066529377	0.969511037581033	0.144028307701251	0.553843680543278	0.197157997920524	-0.249859611378642	0.00272696931977195	0.0236026279907765	0.447017609299166
chr11	78232713	78233573	861	-	exon	Supt6	0.00647770881781096	0.106723773267358	0.00554431025707088	1	0.00628108324782644	0.102211650923703	0.513189046682494	0.740155295345691	1.02178206981312	-0.249859611378642	0.00272696931977195	0.0236026279907765	1.27164168119176
chr11	78522999	78523148	150	-	utr3	Tnfaip1	0.323210347453328	0.746104497618958	0.13335245927935	1	0.0915434967815047	0.435973966683892	0.391110925627009	0.675870254930426	-0.467322403341794	0.203205432644797	0.0474025563487966	0.18749612354818	-0.670527835986592
chr11	78525138	78525387	250	-	utr3	Tnfaip1	0.315444143850978	NA	0.22549767261021	1	0.176421071740112	0.587081513763018	0.127300991399191	0.549647872002029	-0.627342130946426	0.203205432644797	0.0474025563487966	0.18749612354818	-0.830547563591223
chr11	78542455	78542651	197	-	utr3	Tmem97	0.0881681796659552	0.448623209840644	0.0221953401251777	1	0.0428172635569156	0.304609724999212	0.156381561818469	0.55827088278775	-0.192567559576124	0.318186753243689	0.0100254373564855	0.0630130802645552	-0.510754312819813
chr11	78567568	78567768	201	-	utr3	Nlk	0.237941843670775	0.673502053303412	0.0994874561299763	1	0.120447223249783	0.499006190545716	0.0104115620426183	0.515543300361009	-0.441211767885795	-0.0343847506486305	0.693298022128377	0.868947270827243	-0.406827017237165
chr11	78750506	78750897	392	-	utr3	Fam58b	0.873038300265127	0.970937479522645	0.535483981135402	1	0.5552719337196	0.873065578629448	0.381110371295355	0.671351480881779	0.167258762993127	0.35146375631136	0.0448181165340467	0.180888249297284	-0.184204993318234
chr11	79044985	79045233	249	-	exon	Ksr1	0.0623144325639149	NA	0.00897049214489379	1	0.0476055845857559	0.321138134307832	0.162528278204955	0.560820313822002	0.4648165577506	-0.642691434279975	0.00527442450567945	0.0395813680761373	1.10750799203057
chr11	79934800	79935643	844	-	utr3	Utp6	0.0292970306130439	0.255579707348036	0.0676342017357953	1	0.0670266189243147	0.3803141342181	0.813827018689684	0.905595079191315	0.555138596106693	-0.0342771948297451	0.658765097732076	0.850095777099839	0.589415790936438
chr11	80137021	80140081	3061	-	utr3	Tefm	0.570599557826947	0.886635413530901	0.280935076425096	1	0.374793656976582	0.770548630493221	0.278259622921437	0.617357850753206	0.2884537650531	0.451169065112536	0.00010008903234147	0.0016855930995312	-0.162715300059437
chr11	82806081	82806181	101	-	exon	Rffl	0.485437980266468	NA	0.27283834611707	1	0.423057765728953	0.799465736492581	0.170360123962446	0.565295552692999	-0.374389808796692	0.339591537675844	0.0090553175915028	0.0587293410110842	-0.713981346472536
chr11	82812453	82812652	200	-	exon	Rffl	0.983752285974182	NA	0.844468669503086	1	0.928383621725101	0.987249694905713	0.159620066499832	0.559627275504881	0.736404470215352	0.339591537675844	0.0090553175915028	0.0587293410110842	0.396812932539508
chr11	82878860	82879008	149	-	utr3	Rad51d	0.184126150315622	NA	0.0636589320187678	1	0.0697745008402617	0.387092455412816	0.0604789164879626	0.516654972750793	-0.883688080698369	0.581667084826654	0.000802947370816444	0.00910624289319566	-1.46535516552502
chr11	82978539	82978937	399	-	utr3	Slfn9	0.84821884356189	0.963010955242821	0.968135673449718	1	0.964139062217577	0.987249694905713	0.469158404799075	0.715848655882727	0.770464984673002	0.394776749636752	0.0267128550091298	0.126902321292068	0.37568823503625
chr11	82979086	82979185	100	-	utr3	Slfn9	0.736782828940297	NA	0.571418634228991	1	0.605156336350381	0.896316257932388	0.317420442000643	0.637291450538077	0.581090409237183	0.394776749636752	0.0267128550091298	0.126902321292068	0.186313659600431
chr11	82979285	82979384	100	-	utr3	Slfn9	0.0323392144805351	NA	0.0295202177047248	1	0.00053886919155489	0.0213311771618191	0.135250873472608	0.549930167634169	2.49389437979584	0.394776749636752	0.0267128550091298	0.126902321292068	2.09911763015909
chr11	82979682	82979980	299	-	utr3	Slfn9	0.551478666622788	NA	0.363471564738633	1	0.298559111959195	0.714310108412691	0.14356682121729	0.553843680543278	-0.0120550376813493	0.394776749636752	0.0267128550091298	0.126902321292068	-0.406831787318101
chr11	82980378	82980477	100	-	utr3	Slfn9	0.814309769088781	NA	0.921871441561351	1	0.937087878038736	0.987249694905713	0.522023971520219	0.745114500029344	1.07737878222462	0.394776749636752	0.0267128550091298	0.126902321292068	0.682602032587869
chr11	82980776	82980974	199	-	utr3	Slfn9	0.311421058078197	NA	0.126615501046762	1	0.199446144348499	0.614619864401241	0.0727400995249952	0.520643248785759	-0.361354937760469	0.394776749636752	0.0267128550091298	0.126902321292068	-0.756131687397221
chr11	82987554	82987654	101	-	exon	Slfn9	0.823310506276726	NA	0.868903240764832	1	0.75954341166791	0.956352561918739	0.781527798394209	0.888012326529057	0.715062357577454	0.394776749636752	0.0267128550091298	0.126902321292068	0.320285607940702
chr11	82988002	82988200	199	-	exon	Slfn9	0.495196887944847	NA	0.447180665991455	1	0.448076381604066	0.816845627154674	0.958621886620754	0.9858263225751	0.90275334807541	0.394776749636752	0.0267128550091298	0.126902321292068	0.507976598438658
chr11	83296185	83296285	101	-	exon	Pex12	0.757757966657535	NA	0.594200502171486	1	0.621073484077602	0.90416825285117	0.325353989160218	0.642785033301744	0.283878755035139	0.679929772387246	1.3718772810298e-05	0.000308683688703542	-0.396051017352107
chr11	83298029	83298178	150	-	exon	Pex12	0.617761775570178	NA	0.641763632579673	1	0.622348777247669	0.905029842645173	0.876179738088996	0.94072467143806	0.400169160957938	0.679929772387246	1.3718772810298e-05	0.000308683688703542	-0.279760611429308
chr11	83441066	83441314	249	-	utr3	Mmp28	0.763128584213126	NA	0.749879362787889	1	0.669962590000931	0.923525114529322	0.879139948559685	0.941987984901418	-0.332111668616738	0.129522911451344	0.871773386947875	NA	-0.461634580068082
chr11	84048539	84048689	151	-	utr3	Dusp14	0.386408096946181	NA	0.176140775591923	1	0.286354041888316	0.707843518583406	0.0830564121072113	0.529909902207741	-0.543781293694275	0.126103326416043	0.495502013122518	0.749287698762993	-0.669884620110318
chr11	84048888	84049038	151	-	exon	Dusp14	0.225853997542745	NA	0.078206925438966	1	0.0598691525510889	0.357301904581453	0.2348192950242	0.600200722797844	-0.098105793315953	0.126103326416043	0.495502013122518	0.749287698762993	-0.224209119731996
chr11	84079465	84079564	100	-	utr3	Tada2a	0.214433236746993	0.646669192501949	0.0696363780472487	1	0.165597520005361	0.572433648973715	0.0518003461675922	0.516654972750793	-0.741364121157992	0.0832803990463309	0.329674533270096	0.61070049849491	-0.824644520204323
chr11	84814247	84814396	150	-	utr3	Mrm1	0.906437310997963	NA	0.964518697567606	1	0.968001053197876	0.987249694905713	0.221670892200737	0.591791675374069	0.0157820230913442	-0.0975037990090162	0.594186771412209	0.812859684832848	0.11328582210036
chr11	84911149	84911298	150	-	utr3	Znhit3	0.000461233838765699	0.0207145241810106	1.40002142036671e-05	0.184536823418536	0.00155994207118768	0.0433676977065405	0.0678359396287301	0.518362439854646	-1.25382633611138	0.136947904494014	0.353911369317927	0.63375680099424	-1.3907742406054
chr11	84986337	84986536	200	-	utr3	Usp32	0.112565727043243	NA	0.0340500904456718	1	0.0419768216397914	0.301134274335796	0.16890434197835	0.563545856055374	-1.11998472264242	-0.0315334101211926	0.738553771350685	0.890856434611645	-1.08845131252123
chr11	84988393	84988692	300	-	utr3	Usp32	0.00892295686357635	NA	0.00238087731163498	1	0.000101789493605462	0.00662710380991465	0.205070988985298	0.580991558954854	-1.57787847915187	-0.0315334101211926	0.738553771350685	0.890856434611645	-1.54634506903068
chr11	85190692	85190940	249	-	utr3	Appbp2	0.185334860822312	0.618713913937546	0.0462654631999575	1	0.0827842515313116	0.418369649221312	0.142304007723789	0.553843680543278	-0.405980368427601	0.0106715476871851	0.881431936899016	0.953128135925288	-0.416651916114786
chr11	85191785	85191885	101	-	exon	Appbp2	0.00135947736304401	0.0420536288374277	4.78279531656657e-05	0.628411476643681	0.00142805069126329	0.0411682178627012	0.00155881623457355	0.515543300361009	-1.6550452580323	0.0106715476871851	0.881431936899016	0.953128135925288	-1.66571680571949
chr11	86061268	86061616	349	-	utr3	Brip1	0.0809801249823318	0.42972446865336	0.0742590944785703	1	0.0809827859596026	0.414680364435029	0.9829393753068	0.996920160181547	0.361447383613949	-0.185761403173728	0.148564532707345	0.391125755226626	0.547208786787677
chr11	86061765	86061865	101	-	exon	Brip1	0.33182424099667	NA	0.148209544110788	1	0.219292859368405	0.639096119290321	0.184604110063176	0.57087534015654	-1.25269911886064	-0.185761403173728	0.148564532707345	0.391125755226626	-1.06693771568691
chr11	86269680	86269780	101	-	utr3	Med13	0.694215200932378	NA	0.814838129246005	1	0.633264375853902	0.909411277904071	0.526411217642307	0.747416437148648	0.46152066019294	-0.131564162605163	0.0840137989633486	0.272103501598628	0.593084822798103
chr11	86270729	86270829	101	-	utr3	Med13	0.7300525064799	0.933650727984906	0.873793446235766	1	0.979154549271886	0.987249694905713	0.282011427627574	0.618260444312469	-0.100077360423807	-0.131564162605163	0.0840137989633486	0.272103501598628	0.0314868021813556
chr11	86298317	86298667	351	-	exon	Med13	0.945023937666954	0.985327624088519	0.854073966143072	1	0.77687336729752	0.961770287972024	0.195774547224935	0.576395569304051	-0.559776817645175	-0.131564162605163	0.0840137989633486	0.272103501598628	-0.428212655040012
chr11	86319598	86319848	251	-	exon	Med13	0.679565942398733	0.91784546864859	0.512018998171351	1	0.75731994966099	0.955405267230335	0.107669972290616	0.539081480743842	-0.127343400977001	-0.131564162605163	0.0840137989633486	0.272103501598628	0.00422076162816207
chr11	86501607	86501707	101	-	utr3	Rps6kb1	0.399332145946079	NA	0.195438073651268	1	0.179969170642353	0.591467452760406	0.436080150778495	0.698624380684997	-0.191038836344936	-0.0267572802538024	0.748164874687688	0.895882505565882	-0.164281556091133
chr11	86502105	86502752	648	-	utr3	Rps6kb1	0.782616230556467	0.946922414388906	0.822430748204047	1	0.803753973816731	0.970070481866977	0.414755430232844	0.686103045641828	0.0340929827168608	-0.0267572802538024	0.748164874687688	0.895882505565882	0.0608502629706632
chr11	86757365	86757465	101	-	utr5	Cltc	0.142307021082027	0.559302795675625	0.151664479732025	1	0.0515213764649508	0.331846321522939	0.879773213884298	0.942370548840853	0.555388799033634	-0.183234468484878	0.000460168120785276	0.00589585008788489	0.738623267518512
chr11	86769842	86770140	299	-	utr3	Dhx40	0.826547463086946	0.959570187603716	0.780606173173434	1	0.759769341359977	0.956364616589906	0.418199264321942	0.687393337799221	-0.0159849136958901	-0.111381040570755	0.139347720051739	0.375031177003711	0.0953961268748651
chr11	86770240	86771108	869	-	exon	Dhx40	0.610303032137099	0.898003999408032	0.810986539342144	1	0.988152908974224	0.989645474352932	0.437386242989086	0.699125755148544	0.0978400581421233	-0.111381040570755	0.139347720051739	0.375031177003711	0.209221098712879
chr11	86940422	86940622	201	-	utr3	Ypel2	0.116305361236961	NA	0.0838810320537022	1	0.00380909759284306	0.0759585611709651	0.034401140426372	0.515543300361009	-1.75093323609905	-0.626272587042243	3.46992214439572e-07	1.19980244678878e-05	-1.12466064905681
chr11	87080242	87080588	347	-	exon	Smg8	0.835364629984173	0.961455900660748	0.549500518957486	1	0.364169274229183	0.762312351310685	0.321938560966012	0.639840590043004	-0.0112909793026416	0.229254535771066	0.0352081490838933	0.152909749584542	-0.240545515073708
chr11	87085190	87085438	249	-	exon	Smg8	0.293340765473353	0.722152369480814	0.332416375971323	1	0.280376623016178	0.70236584389233	0.678238932163394	0.83197533588969	0.673125659417354	0.229254535771066	0.0352081490838933	0.152909749584542	0.443871123646288
chr11	87085933	87086032	100	-	exon	Smg8	0.775618276897161	NA	0.93212977791415	1	0.870838825588544	0.986717285733957	0.125614406494843	0.549521011256974	0.320577615854571	0.229254535771066	0.0352081490838933	0.152909749584542	0.0913230800835046
chr11	87122006	87123770	1765	-	exon	Gm11491	0.194045940122407	0.629183163381703	0.337756009542941	1	0.13444639162517	0.5207049063497	0.142965669123227	0.553843680543278	0.45544697508493	-0.460359216231836	0.679971207441159	NA	0.915806191316766
chr11	87231423	87231622	200	-	exon	Ppm1e	0.434270422505188	NA	0.416937399266416	1	0.372449780352125	0.768724752879305	0.725271315442952	0.85765163706494	0.746571099697241	0.0756549665853544	0.772298703260817	0.905412505505256	0.670916133111886
chr11	87980022	87980171	150	-	utr3	Dynll2	0.00567076486059963	0.0994185300550684	0.00636752709770459	1	0.0361934914047998	0.275681728615193	0.773687634625751	0.884555969276323	0.845132750439601	-0.130910315198585	0.0906707639882604	0.28556686435585	0.976043065638186
chr11	87980818	87981017	200	-	utr3	Dynll2	0.306536308678225	0.735759952302486	0.426577179199805	1	0.333137712565308	0.740237802668993	0.334909026718824	0.648006368359477	0.137232267127165	-0.130910315198585	0.0906707639882604	0.28556686435585	0.268142582325749
chr11	87981265	87981415	151	-	utr3	Dynll2	0.0643010304180651	0.392098666562688	0.0165874506676703	1	0.0116661825184824	0.147198141177541	0.176593368496726	0.566701375881193	-0.84805003516267	-0.130910315198585	0.0906707639882604	0.28556686435585	-0.717139719964085
chr11	88831341	88831490	150	-	utr3	Akap1	0.598543579422593	0.894691039836992	0.330789980357423	1	0.52729312793923	0.857532302721759	0.0482307897032406	0.515543300361009	-0.360839817063594	-0.143059114921384	0.0542293946175823	0.205626060990266	-0.217780702142209
chr11	88844281	88844381	101	-	exon	Akap1	0.999192647650574	0.999730083952414	0.73066700667952	1	0.513251121907456	0.848413166361689	0.51842513536988	0.742134114453396	-0.126222968286464	-0.143059114921384	0.0542293946175823	0.205626060990266	0.0168361466349199
chr11	88844480	88844780	301	-	exon	Akap1	0.230047641442764	0.663548453885574	0.0731454525265774	1	0.145542973131278	0.539570971958031	0.182773039956155	0.570476579706575	-0.524894854118503	-0.143059114921384	0.0542293946175823	0.205626060990266	-0.381835739197118
chr11	88844880	88845328	449	-	exon	Akap1	0.0110241411010906	0.148862733843903	0.0183144713475672	1	0.0135347105398968	0.16203228587053	0.973819041743517	0.993290929065928	0.252166785484296	-0.143059114921384	0.0542293946175823	0.205626060990266	0.39522590040568
chr11	88924170	88924270	101	-	utr3	Scpep1	0.00869325650883429	0.127620373397245	0.000707151448923294	1	0.00477234390722209	0.0885127001720358	0.123619456677069	0.547535964336943	-1.15784408347456	-0.577941118672619	6.10451395854761e-16	1.02932656352893e-13	-0.57990296480194
chr11	88964707	88964854	148	-	utr3	Elobl	0.587576688297114	NA	0.403190202087975	1	0.60211735492579	0.895356326795979	0.0934306175550537	0.530973186990842	-0.319881760971989	-0.194746652166716	0.667086161808652	0.854300919236001	-0.125135108805273
chr11	89040121	89040570	450	-	utr3	Dgke	0.831731331345244	0.961455900660748	0.981772641209048	1	0.796422990820947	0.968697955284395	0.488124831746297	0.726950739553395	-0.699331295224265	-0.478384238551584	9.6333822291917e-05	0.00164260592367416	-0.220947056672681
chr11	90646014	90646114	101	-	utr3	Tom1l1	0.663535215444691	NA	0.443270379150673	1	0.594824613390846	0.891964777312532	0.324818176475214	0.642323464230023	-0.0453189529633884	0.275042274973711	0.0307078438984576	0.139107042111156	-0.3203612279371
chr11	94287940	94288388	449	-	utr3	Luc7l3	0.712798521789923	0.929935852386642	0.429207126391749	1	0.459548676425348	0.821857720576741	0.388970485072731	0.674799050582315	0.421367857809856	0.0231417733533557	0.756273339697104	0.899018775601791	0.398226084456501
chr11	94291130	94291379	250	-	utr3	Luc7l3	0.104396379723536	0.483541062080824	0.032526088563594	1	0.0701892482207522	0.388148298855461	0.185764031781205	0.571910017064559	-0.35529064562641	0.0231417733533557	0.756273339697104	0.899018775601791	-0.378432418979766
chr11	94293223	94295964	2742	-	utr3	Luc7l3	0.00559333393930893	0.0988323765153205	0.00477977166937753	1	0.021373247671304	0.210885890899675	0.912083338047663	0.958668172819383	0.840391733044345	0.0231417733533557	0.756273339697104	0.899018775601791	0.81724995969099
chr11	94296064	94297116	1053	-	utr3	Luc7l3	0.0109666012422726	0.148748329601563	0.0268029420860654	1	0.00483173743567976	0.0886959600749271	0.265099475526854	0.611161888390867	0.620660360987496	0.0231417733533557	0.756273339697104	0.899018775601791	0.59751858763414
chr11	94645095	94645243	149	-	utr3	Eme1	0.91752285843659	0.980006893825462	0.605400454511486	1	0.818056766989772	0.973634058179115	0.246588713904706	0.603599403150492	0.0103447322035022	-0.103503648341501	0.41751914692448	0.689954810489359	0.113848380545003
chr11	94650279	94650624	346	-	exon	Eme1	0.868825286790983	0.969394132096749	0.848158034878198	1	0.989524123140127	0.99071947126925	0.408406264898816	0.682182455812745	-0.00066815793186229	-0.103503648341501	0.41751914692448	0.689954810489359	0.102835490409638
chr11	94664050	94664149	100	-	utr3	Xylt2	0.112047937043306	0.500258645793039	0.100431002166555	1	0.0991849776654068	0.454689772889017	0.966189903663905	0.989690781208971	0.593497569535143	-0.1375546373429	0.372407908544773	0.65028366665695	0.731052206878043
chr11	94664398	94664547	150	-	utr3	Xylt2	0.498956240879663	NA	0.28823362541977	1	0.383866129548157	0.776456489313319	0.0910465776220231	0.530973186990842	-0.410772502641876	-0.1375546373429	0.372407908544773	0.65028366665695	-0.273217865298977
chr11	94664647	94664746	100	-	utr3	Xylt2	0.926538675358106	NA	0.734256814305296	1	0.823057588483795	0.975450625561617	0.129367602085008	0.549647872002029	-0.360289636731429	-0.1375546373429	0.372407908544773	0.65028366665695	-0.222734999388529
chr11	95044474	95045169	696	-	utr3	Itga3	0.0657347128118962	0.395386472002507	0.00814761378187107	1	0.018427288757967	0.194402765488783	0.120066321729862	0.546252102685993	0.123656192861709	0.575751285698672	3.34387450275054e-09	1.81232690311773e-07	-0.452095092836963
chr11	95045268	95045616	349	-	utr3	Itga3	0.710538595008016	0.929935852386642	0.439468799679643	1	0.50360451418962	0.844050377549598	0.333780082658064	0.647400590274043	0.620521557894344	0.575751285698672	3.34387450275054e-09	1.81232690311773e-07	0.0447702721956729
chr11	95076450	95076549	100	-	utr5	Itga3	0.586023444350105	NA	0.405152584303505	1	0.354074631911558	0.753673145068889	0.056997999642478	0.516654972750793	0.280749946793831	0.575751285698672	3.34387450275054e-09	1.81232690311773e-07	-0.29500133890484
chr11	95310096	95310196	101	-	utr5	Kat7	0.0101562134065625	NA	0.00210331663332689	1	0.00325147001192555	0.0685496722228056	0.0810170504626837	0.528791048342202	0.916188157951564	-0.207852596790196	0.00331040859094934	0.0274187753397126	1.12404075474176
chr11	95510694	95510844	151	-	utr3	Nxph3	0.412437027148962	NA	0.381094111189433	1	0.285127025703913	0.706473611205162	0.523003817047152	0.745630401536749	1.46793005425827	-0.490732685167779	0.404634381350408	0.678028441082018	1.95866273942605
chr11	95569068	95569267	200	-	utr3	Ngfr	0.755287588723847	NA	0.887435528786491	1	0.959768784410539	0.987249694905713	0.282252211176968	0.618260444312469	-0.796324460794847	-0.864006080286207	6.84950797155158e-06	0.000168256438624913	0.0676816194913601
chr11	95570366	95570516	151	-	utr3	Ngfr	0.921768104966081	NA	0.938143252759479	1	0.957391851188677	0.987249694905713	0.63119233146035	0.804874905505108	-1.00165854031863	-0.864006080286207	6.84950797155158e-06	0.000168256438624913	-0.137652460032422
chr11	95570865	95570965	101	-	exon	Ngfr	0.682329457755507	NA	0.718579162485381	1	0.27966758820973	0.701701805640025	0.946547481712884	0.977882789372019	-0.335416710516688	-0.864006080286207	6.84950797155158e-06	0.000168256438624913	0.52858936976952
chr11	95830964	95831161	198	-	utr3	Abi3	0.934078764264687	NA	0.851459293293793	1	0.946718860492427	0.987249694905713	0.148196913650422	0.555031587881685	0.124831166005385	0.622257441897275	0.558239255411468	NA	-0.49742627589189
chr11	95831310	95831409	100	-	utr3	Abi3	0.236765904984083	NA	0.0946857754158977	1	0.123504732785944	0.503375026347581	0.0107114364209132	0.515543300361009	-0.859191220751453	0.622257441897275	0.558239255411468	NA	-1.48144866264873
chr11	95831557	95831755	199	-	utr3	Abi3	0.74951794528581	NA	0.553747532641131	1	0.667536800173419	0.923045067886145	0.113873919957351	0.544535854795248	-0.0222341010921607	0.622257441897275	0.558239255411468	NA	-0.644491542989436
chr11	95831853	95831952	100	-	utr3	Abi3	0.346499756325753	NA	0.135826932537184	1	0.249856143196855	0.672857954601814	0.0902783226937505	0.530973186990842	-0.666121904042373	0.622257441897275	0.558239255411468	NA	-1.28837934593965
chr11	95832447	95832644	198	-	utr3	Abi3	0.525838777477481	NA	0.325086637757176	1	0.536142295656052	0.862934813650203	0.0870278691041567	0.530973186990842	-0.501054132473165	0.622257441897275	0.558239255411468	NA	-1.12331157437044
chr11	96075514	96075670	157	-	utr5	Atp5g1	0.00964601228576189	0.136964338380736	0.00904268499069783	1	0.00356758384377634	0.0725609345894448	0.753602066820258	0.872927878797999	0.628776167222531	-0.185536786664339	0.135139206370098	0.368115532629197	0.81431295388687
chr11	96818662	96819211	550	-	utr3	Nfe2l1	0.00127192188086127	0.0411856192507907	0.00543573048507654	1	0.000125290260816466	0.00772203733106249	0.518499972670579	0.742161141542185	0.538063798781349	-0.123646263239717	0.0618633956757089	0.225134627801447	0.661710062021066
chr11	96819360	96819460	101	-	exon	Nfe2l1	0.397877809960204	0.792487898090906	0.544287409076686	1	0.504038910637621	0.844050377549598	0.565803699582779	0.768734018371144	0.162499594528537	-0.123646263239717	0.0618633956757089	0.225134627801447	0.286145857768254
chr11	96819959	96820109	151	-	exon	Nfe2l1	0.287661112278928	0.715377081110395	0.417026550002077	1	0.388981196615688	0.781023582242071	0.605937493748493	0.791622239911965	-0.0250162411159795	-0.123646263239717	0.0618633956757089	0.225134627801447	0.0986300221237377
chr11	96827816	96828116	301	-	utr5	Nfe2l1	0.001084720054609	0.0367411044195215	0.0021812494633152	1	4.85666246370296e-05	0.00423711848231349	0.808006555532521	0.902601781018093	0.615086307340418	-0.123646263239717	0.0618633956757089	0.225134627801447	0.738732570580136
chr11	96954033	96954281	249	-	utr3	Sp2	0.939940711631875	0.983807124376168	0.880807791505378	1	0.959701895840493	0.987249694905713	0.304092450592965	0.632038481905132	0.298717057651459	0.111480246969965	0.341023076940863	0.621911527320129	0.187236810681494
chr11	96961253	96961401	149	-	exon	Sp2	0.451000336902163	NA	0.46577040701758	1	0.553547035102331	0.872529089800548	0.610114428853329	0.793717280027631	0.778464540319144	0.111480246969965	0.341023076940863	0.621911527320129	0.666984293349179
chr11	97021673	97021822	150	-	exon	Gm11532	0.406874977988353	NA	0.176525342015614	1	0.285564001518683	0.706835839970919	0.171774261348079	0.565844935524866	-0.944395166037508	0.434010589127236	0.699864697750605	NA	-1.37840575516474
chr11	97136221	97136320	100	-	utr3	Tbkbp1	0.651665580144438	NA	0.433853816124634	1	0.447538828597927	0.816401682985784	0.116522898988297	0.545412320900859	-0.884151098445871	-0.0421103578196566	0.857677399767368	0.943932857934031	-0.842040740626214
chr11	97161711	97161860	150	-	utr3	Kpnb1	0.770903465382648	0.942719215767243	0.861157567753016	1	0.799955497074902	0.96913593790467	0.594148416566575	0.785193591354521	0.174079157116099	-0.0246958004335133	0.639350369440238	0.839282492765387	0.198774957549612
chr11	97162360	97162459	100	-	utr3	Kpnb1	0.00023932140883617	0.0135608009511561	2.81827538678081e-05	0.370969589161958	3.61798491318694e-05	0.0034352255446757	0.159247176390867	0.559495443833661	-1.04789361540065	-0.0246958004335133	0.639350369440238	0.839282492765387	-1.02319781496713
chr11	97187681	97187881	201	-	utr5	Kpnb1	3.24771331085677e-05	0.0038982804649256	6.48767191429096e-06	0.085624293924812	3.69121368892068e-06	0.000569176566613687	0.115193812190423	0.544797427364808	1.92057462534856	-0.0246958004335133	0.639350369440238	0.839282492765387	1.94527042578207
chr11	97206389	97206488	100	-	utr3	Npepps	0.755552136832487	0.940974473197409	0.900477408724299	1	0.871602493022553	0.986717285733957	0.742842790413973	0.867053060746328	0.574387806785895	-0.130058420154552	0.0564223217144195	0.211127690404258	0.704446226940447
chr11	97206736	97207035	300	-	utr3	Npepps	0.512485470551099	0.859569736278626	0.253922913830181	1	0.284632531603526	0.705912100541305	0.0336106428109011	0.515543300361009	-0.326084245200816	-0.130058420154552	0.0564223217144195	0.211127690404258	-0.196025825046264
chr11	97280390	97280489	100	-	utr5	Npepps	0.197091719138719	NA	0.150152279143232	1	0.118809484973674	0.496612907972958	0.110798871318068	0.540712746137069	1.12679314633204	-0.130058420154552	0.0564223217144195	0.211127690404258	1.25685156648659
chr11	97511879	97512028	150	-	utr3	Srcin1	0.521989650887897	NA	0.33828387332673	1	0.666717849058793	0.922854762349887	0.11726790067625	0.546199557604802	-1.13119770010086	-0.146964913919753	0.531846992662098	0.774311120922069	-0.98423278618111
chr11	97627635	97628176	542	-	utr3	Epop	0.0147437275099349	0.176314043180938	0.0517369934084563	1	0.00894332007413254	0.129672408947802	0.464340930773527	0.71359141182121	-0.0633015137310935	-0.630653103405905	1.25191883356894e-16	2.24982992485323e-14	0.567351589674811
chr11	97689667	97690163	497	-	utr3	Pcgf2	0.144687026344956	0.56310495087793	0.0616357039413941	1	0.0130572189936047	0.158563902082593	0.0198678093042356	0.515543300361009	-0.664967489579185	-0.0888431184845919	0.367131750390052	0.646152654521917	-0.576124371094593
chr11	97699338	97699638	301	-	utr5	Pcgf2	0.243497783291261	NA	0.201560293825694	1	0.247865599883859	0.670178178661557	0.999904517917774	1	0.93311686325709	-0.0888431184845919	0.367131750390052	0.646152654521917	1.02195998174168
chr11	97716891	97717436	546	-	utr3	Pip4k2b	0.580227083693609	0.887808557217007	0.862861899053031	1	0.893098915596263	0.987249694905713	0.603641272401554	0.79025705220233	-0.208089784671796	-0.0761924912907312	0.361868819677112	0.640373624649661	-0.131897293381065
chr11	97717536	97718130	595	-	utr3	Pip4k2b	0.0515016337593712	0.351960831409791	0.0568365436270929	1	0.0919338996208764	0.436311709553812	0.774378337108473	0.884929663654285	0.527909927175139	-0.0761924912907312	0.361868819677112	0.640373624649661	0.60410241846587
chr11	97718229	97718824	596	-	utr3	Pip4k2b	0.248317507774471	0.685449122920504	0.351382481940053	1	0.468345123586848	0.826362246552646	0.637020923204838	0.807802706230593	0.36879303996208	-0.0761924912907312	0.361868819677112	0.640373624649661	0.444985531252811
chr11	97720300	97720399	100	-	exon	Pip4k2b	0.798785537957015	NA	0.568065223739577	1	0.596414717898952	0.892995235652124	0.23135609738671	0.597812903095816	-0.00537191702929799	-0.0761924912907312	0.361868819677112	0.640373624649661	0.0708205742614332
chr11	97746868	97747215	348	-	utr3	Cwc25	0.0544088230642263	0.362108336156316	0.0694416985599445	1	0.016824222772507	0.186543493466735	0.105402695177327	0.537985527051828	0.534725385297512	-0.145952164042245	0.281185326740827	0.561190662689365	0.680677549339757
chr11	97989726	97989923	198	-	utr3	Arl5c	0.421460194948932	NA	0.270140869293593	1	0.349960026487036	0.751210189653685	0.137275454415833	0.551011620504042	-0.858263573952575	0.319231790538767	0.158511728866459	0.407252293615143	-1.17749536449134
chr11	97990071	97990219	149	-	utr3	Arl5c	0.797236928392335	NA	0.633677013645814	1	0.648941336164489	0.915834205687655	0.117589513358352	0.546199557604802	0.102697353085231	0.319231790538767	0.158511728866459	0.407252293615143	-0.216534437453536
chr11	98082755	98082855	101	-	utr3	Fbxl20	0.326228400450226	NA	0.219195671924502	1	0.310245261376934	0.725928535868256	0.863575734035612	0.932628040103764	0.573995181521184	-0.297908404324444	0.0105494515380097	0.0655525064177147	0.871903585845628
chr11	98089132	98089331	200	-	utr3	Fbxl20	0.0496606798832351	NA	0.0134381622618511	1	0.00241917154882809	0.0564417431890326	0.0354789111917949	0.515543300361009	-1.78035077303378	-0.297908404324444	0.0105494515380097	0.0655525064177147	-1.48244236870933
chr11	98089430	98089630	201	-	utr3	Fbxl20	0.948602627250061	NA	0.890259480698523	1	0.948417613411404	0.987249694905713	0.17746472001176	0.567715235156337	-0.104601737952675	-0.297908404324444	0.0105494515380097	0.0655525064177147	0.193306666371769
chr11	98153546	98153696	151	-	utr3	Med1	0.397563625095387	NA	0.421833583084411	1	0.420345225773528	0.797091900551962	0.432468923193205	0.696730440795133	0.377260243482319	-0.0217570482096897	0.809142391975942	0.92261812722033	0.399017291692009
chr11	98153894	98153994	101	-	utr3	Med1	0.0277982800296466	NA	0.017270725501633	1	0.00315723571435476	0.0672040173484084	0.0771945456694688	0.522718664882129	1.30035416865426	-0.0217570482096897	0.809142391975942	0.92261812722033	1.32211121686395
chr11	98155138	98155784	647	-	utr3	Med1	0.687305724252451	0.92022887385377	0.882839182322049	1	0.827452592978736	0.976671627570157	0.199303612145203	0.578324998455887	0.171771340560287	-0.0217570482096897	0.809142391975942	0.92261812722033	0.193528388769976
chr11	98157127	98157226	100	-	exon	Med1	0.219193816974246	NA	0.0749859481632136	1	0.20775559729419	0.625524553384912	0.0716607136348584	0.518655344314129	-2.05919252113024	-0.0217570482096897	0.809142391975942	0.92261812722033	-2.03743547292055
chr11	98157574	98157873	300	-	exon	Med1	0.242363295431163	NA	0.201760603920833	1	0.164899048889546	0.571446002961718	0.0363558792612154	0.515543300361009	-0.51997817412107	-0.0217570482096897	0.809142391975942	0.92261812722033	-0.49822112591138
chr11	98158121	98158221	101	-	exon	Med1	0.187642490799469	NA	0.16333377119072	1	0.221013123071052	0.64132495077576	0.787266498789019	0.890914298074979	1.01959228711767	-0.0217570482096897	0.809142391975942	0.92261812722033	1.04134933532735
chr11	98704691	98704790	100	-	utr3	Med24	0.324468580409194	0.746585579894095	0.374405828526054	1	0.481338236278386	0.832076713544089	0.149042404166018	0.555031587881685	0.677102990717098	-0.0628685215483088	0.456243762589088	0.720390440397891	0.739971512265407
chr11	98993092	98993242	151	-	utr3	Top2a	0.000587767299316626	0.0232917198415471	3.57255398584019e-05	0.469826574677843	0.00381555042054731	0.0759711083754099	0.0897364090911932	0.530973186990842	-0.933410867422847	-0.158716303403469	0.00228459908054091	0.0205283251592288	-0.774694564019379
chr11	99209247	99209347	101	-	utr3	Smarce1	0.204798433642487	0.641796379854862	0.097412994988478	1	0.11143289767382	0.479667805104764	0.317108381395148	0.637291450538077	-0.38062711806966	0.443660774030353	0.000121432324511358	0.00196974190994789	-0.824287892100014
chr11	99209697	99209797	101	-	utr3	Smarce1	0.360232270012921	NA	0.389551107277004	1	0.431572118297657	0.804404554115299	0.661719887784617	0.821605586190543	1.3437657723304	0.443660774030353	0.000121432324511358	0.00196974190994789	0.900104998300042
chr11	99210247	99213289	3043	-	exon	Smarce1	0.222803087473744	0.657864151226375	0.286000658189053	1	0.461354703427024	0.823200312452337	0.922706408168238	0.965230754070243	0.662333063198832	0.443660774030353	0.000121432324511358	0.00196974190994789	0.218672289168479
chr11	99230817	99230967	151	-	utr5	Smarce1	0.671746397397465	NA	0.571454535833017	1	0.766857800721759	0.958463835567507	0.102556402805214	0.537221013590067	0.099985761227327	0.443660774030353	0.000121432324511358	0.00196974190994789	-0.343675012803026
chr11	100260932	100261029	98	-	utr5	Krt17	0.456947758319301	NA	0.484494195853943	1	0.114512093273492	0.487494339935723	0.603309636104645	0.790206070526616	1.15756599964017	-0.376496156294848	0.141138826870534	0.378675987674465	1.53406215593501
chr11	100349011	100349160	150	-	utr3	Hap1	0.679417327530539	0.91784546864859	0.869252594208272	1	0.622298337572825	0.905029842645173	0.116452568352832	0.545412320900859	0.269540187410148	-0.0568014901141695	0.542642007637105	0.78069264248152	0.326341677524317
chr11	100349259	100349457	199	-	exon	Hap1	0.924330314435006	NA	0.855744580432386	1	0.789956332874967	0.966186460125121	0.607358780559242	0.792386337453987	-0.199287238852011	-0.0568014901141695	0.542642007637105	0.78069264248152	-0.142485748737842
chr11	100429868	100431094	1227	-	exon	Nt5c3b	0.172945250177296	NA	0.0261520840983838	1	0.00990856458986583	0.136022230875995	0.114937103730868	0.544797427364808	-1.788246668215	0.185380121621147	0.22047170586861	0.489626432317638	-1.97362678983615
chr11	100462664	100462913	250	-	utr3	Klhl11	0.0126847625063985	0.161232107078184	0.0101774226115055	1	0.00390189172723774	0.0769984913614578	0.706709596971694	0.84751700920582	0.467852958099717	-0.23315450972027	0.159552723823802	0.409080364555189	0.701007467819988
chr11	100463312	100463959	648	-	exon	Klhl11	0.486253355259237	0.845160219141299	0.66137595349416	1	0.38675015940124	0.779081553063928	0.129548224955506	0.549647872002029	0.284524454355416	-0.23315450972027	0.159552723823802	0.409080364555189	0.517678964075687
chr11	100582818	100582917	100	-	utr3	Dnajc7	0.64064443192669	0.904781549213027	0.801084490877791	1	0.743711862661705	0.951689955684345	0.78478577242168	0.889625102532372	-0.0488254767840371	-0.0665844336048144	0.382931520336469	0.659946839716781	0.0177589568207774
chr11	100704746	100705193	448	-	utr3	Kat2a	0.844169532777284	0.9626336238718	0.48402314124455	1	0.409527044375755	0.793645178900297	0.349338144144556	0.655634100803269	0.0122514103861055	0.0420652597410728	0.590852819902234	0.811019429558765	-0.0298138493549674
chr11	100956833	100956932	100	-	utr3	Cavin1	0.0770311892733182	NA	0.0645581711828223	1	0.0526162319085646	0.335938301078226	0.405606456493846	0.680703226186339	1.38433889821478	0.45715650409377	0.00049668622299867	0.00628016379918514	0.927182394121008
chr11	100957679	100957829	151	-	utr3	Cavin1	0.220245383160629	NA	0.210492239121575	1	0.378466708991424	0.773140282632111	0.66711467059491	0.825712664003199	0.748432871774079	0.45715650409377	0.00049668622299867	0.00628016379918514	0.291276367680308
chr11	100958377	100958626	250	-	utr3	Cavin1	0.364818316876223	NA	0.251865433909966	1	0.209936442795305	0.628664430769724	0.102420000376293	0.537221013590067	-0.655127782714289	0.45715650409377	0.00049668622299867	0.00628016379918514	-1.11228428680806
chr11	101097967	101098315	349	-	utr3	Retreg3	0.859348776507274	0.966017819915533	0.874573810630523	1	0.938723596794688	0.987249694905713	0.530566554749195	0.749723440830873	-0.14545746525953	-0.220514468665427	0.0622532744989011	0.226191865683956	0.0750570034058965
chr11	101192463	101192563	101	-	utr3	Ezh1	0.783885405236088	NA	0.659448426775591	1	0.644863177428596	0.913945581386226	0.262111111992195	0.610818405717255	-0.195948846189431	-0.00733066330625221	0.945779583845761	0.979277760603286	-0.188618182883179
chr11	101278165	101278263	99	-	utr3	Coa3	0.068944533611722	0.402034836922424	0.122730058858747	1	0.0246104331896803	0.224375560390427	0.796971759309349	0.896086507605959	0.785617939388447	0.315178617711576	0.0186062418750359	0.0981887671377456	0.470439321676872
chr11	101294986	101295085	100	-	utr3	Becn1	0.050660931936023	NA	0.0360498259856566	1	0.0458554019149907	0.315235088022132	0.0907592946811351	0.530973186990842	2.00632051355266	0.071652703653267	0.605716041185479	0.820371089981978	1.93466780989939
chr11	101425186	101425284	99	-	utr5	Ptges3l	0.844492717459689	NA	0.849270028008012	1	0.866576480043212	0.986717285733957	0.116181213827252	0.544797427364808	-0.997134330437985	0.0228203258175393	0.978673244273435	NA	-1.01995465625552
chr11	101523528	101523677	150	-	exon	Brca1	0.806837052140736	0.954507911634982	0.578993722972782	1	0.548685162353546	0.870348557173489	0.544019328978799	0.757353357322797	-0.241770271735141	-0.155498390660969	0.0456206791888343	0.182922751317855	-0.0862718810741713
chr11	101524226	101524426	201	-	exon	Brca1	0.515445168234277	0.859569736278626	0.642834278016853	1	0.568494822800753	0.880694291789384	0.300235815578145	0.630553163983432	0.0640990509236609	-0.155498390660969	0.0456206791888343	0.182922751317855	0.21959744158463
chr11	101524875	101525124	250	-	exon	Brca1	0.355748927546131	NA	0.354759427400424	1	0.351482875144122	0.751631699490815	0.636321293772016	0.80763808894235	0.408436201500606	-0.155498390660969	0.0456206791888343	0.182922751317855	0.563934592161576
chr11	101525623	101526022	400	-	utr3	Brca1	0.427335995283424	0.809455892378851	0.532818456354203	1	0.338140554284536	0.743198297181939	0.820426801684328	0.909400302457383	0.0322860014492539	-0.155498390660969	0.0456206791888343	0.182922751317855	0.187784392110223
chr11	101973384	101973633	250	-	utr3	Dusp3	0.766974779899109	0.942051425570534	0.931074913210337	1	0.843242032014913	0.979665083271677	0.355613790801507	0.658637858874514	0.279321205213863	0.37941142185256	0.0308477136599223	0.139598032241294	-0.100090216638697
chr11	102291236	102291683	448	-	utr3	Atxn7l3	0.943613597298258	0.984703827955136	0.552687946398568	1	0.576564006556	0.884389672203088	0.379362811330227	0.670686345864143	-0.125370281135023	-0.16201225039878	0.0455119421471851	0.182877936406665	0.0366419692637573
chr11	102306098	102306396	299	-	utr3	Ubtf	0.011759019753697	0.153970686767459	0.0342320327132982	1	0.000951084543940969	0.0307001527171721	0.812163624601243	0.904882909365448	0.28834967685515	-0.25286618940207	0.000141480521379721	0.00222363746951005	0.54121586625722
chr11	102306496	102306595	100	-	utr3	Ubtf	0.0300371054625813	0.258686037527884	0.0346309788357776	1	0.0708481115375577	0.389122615884413	0.556512580048276	0.764239630273377	0.692033578965602	-0.25286618940207	0.000141480521379721	0.00222363746951005	0.944899768367672
chr11	102306694	102307110	417	-	exon	Ubtf	0.00182386842291809	0.0504936723659927	0.00273125787370253	1	0.0385808762791718	0.287718961401338	0.96319088561772	0.988532129996736	0.468992980481257	-0.25286618940207	0.000141480521379721	0.00222363746951005	0.721859169883327
chr11	102437525	102437674	150	-	exon	Fam171a2	0.391753142029754	NA	0.304113798050357	1	0.375322970170167	0.771120213229599	0.961678203622272	0.987748030772206	0.907714842868907	0.208043823146125	0.578363839519993	0.803975597721587	0.699671019722782
chr11	102437822	102438020	199	-	exon	Fam171a2	0.206540418366954	NA	0.150649813244436	1	0.127895745312314	0.508858529428923	0.684137585381972	0.834152572276352	1.28281362857932	0.208043823146125	0.578363839519993	0.803975597721587	1.07476980543319
chr11	102478159	102478508	350	-	utr3	Gpatch8	0.599389618257499	0.894691039836992	0.432330855504101	1	0.603879076655075	0.896154927878575	0.444588253384145	0.702140272045001	-0.0356214185162555	0.00117874787918917	0.989652354189187	0.997037510514204	-0.0368001663954447
chr11	102479156	102479305	150	-	exon	Gpatch8	0.693612023253677	NA	0.806259443198187	1	0.967444790892354	0.987249694905713	0.725282421874415	0.85765163706494	-0.0244735969199025	0.00117874787918917	0.989652354189187	0.997037510514204	-0.0256523447990916
chr11	102480751	102481449	699	-	exon	Gpatch8	0.27689524766882	0.707061475466654	0.110418730357788	1	0.132824220017765	0.517436163366354	0.271470545453876	0.614240833020718	-0.352697884249736	0.00117874787918917	0.989652354189187	0.997037510514204	-0.353876632128925
chr11	102686182	102686381	200	-	utr3	Ccdc43	0.271622436588154	0.706701262236123	0.0990719092757278	1	0.0845069268536642	0.422179423519697	0.32251795552936	0.640256794519668	-0.482841873654977	-0.128350629680984	0.113838349765638	0.330317438092009	-0.354491243973994
chr11	102799579	102800669	1091	-	utr3	Gjc1	0.637171456617985	0.903770325929737	0.9586956369437	1	0.801581928884405	0.969511037581033	0.57984848046583	0.775880790599102	0.354392982935129	0.237590599415657	0.0166628706057709	0.0903856954145302	0.116802383519472
chr11	102838473	102838573	101	-	utr3	Eftud2	0.349437377083064	0.756288132421544	0.149461936128423	1	0.13157016595828	0.515531520345723	0.20696302658803	0.581680572502023	0.0164848455689404	0.091936900106189	0.130866512594881	0.361085824044624	-0.0754520545372486
chr11	102908140	102908339	200	-	exon	Kif18b	0.629473490446065	0.901311225098094	0.797123430735283	1	0.731110719858266	0.946432961347175	0.516890926660052	0.741564523443022	0.177089362294031	-0.188279464003346	0.0351480104634914	0.152736725074885	0.365368826297377
chr11	102939313	102939755	443	-	utr3	C1ql1	0.935091713743025	0.98270453382139	0.763136636754628	1	0.927690871684617	0.987249694905713	0.0795504550260623	0.526815420563656	0.578571101312574	0.582076524457794	0.0298443070096658	0.13678306883826	-0.00350542314521973
chr11	102994440	102994784	345	-	utr3	Dcakd	0.785084241882861	0.947634035145488	0.476844878814453	1	0.573045958623191	0.882831931231095	0.126470619591839	0.549647872002029	0.130697721545877	0.261923643112412	0.000602818634087906	0.00724124617798823	-0.131225921566535
chr11	103219912	103220062	151	-	utr3	Map3k14	0.207339352126647	NA	0.0931895880766587	1	0.0844299113036723	0.422179423519697	0.0602912293214795	0.516654972750793	-0.972421238517572	0.675047140722613	0.17287996895902	0.426131495405575	-1.64746837924019
chr11	103332740	103332839	100	-	utr3	Arhgap27	0.50509206799003	NA	0.254645939016767	1	0.139187278207232	0.529020621176338	0.09287454152146	0.530973186990842	-0.998067568744143	0.586697406974262	0.0198257136218655	0.102723670958816	-1.58476497571841
chr11	103376594	103377340	747	-	utr3	Plekhm1	0.564990217528402	0.885609019874535	0.76386079357994	1	0.769560661441649	0.959527678570762	0.580543327388643	0.776258308798624	0.454647194370133	0.139343801874993	0.165386874441868	0.416625016674425	0.31530339249514
chr11	103394947	103395097	151	-	exon	Plekhm1	0.677893529312772	0.917724925354005	0.545781298379037	1	0.434802909435964	0.80721284922726	0.414673029978091	0.686103045641828	0.165087633506827	0.139343801874993	0.165386874441868	0.416625016674425	0.025743831631834
chr11	103679026	103679125	100	-	utr3	Gosr2	0.473666581167183	NA	0.377096643740126	1	0.228509208153695	0.649687158719079	0.0633187654276022	0.516654972750793	-0.518263274717323	0.115445583687633	0.265837861187425	0.545904902736107	-0.633708858404956
chr11	103823081	103823231	151	-	utr3	Nsf	0.269425961250915	0.706238479491699	0.0937611843703746	1	0.190863879072963	0.606238539014746	0.153788020869549	0.556896587085717	-0.893036725482476	-0.336594228754414	5.30604531778952e-06	0.000133955576618058	-0.556442496728062
chr11	104334873	104334972	100	-	utr3	Kansl1	0.661366098345421	0.91133242142461	0.375390472785244	1	0.338440889102016	0.743303184892653	0.359173173046671	0.659988997729323	-0.612723016996278	-0.0454837047827348	0.575005334829284	0.80161507227706	-0.567239312213544
chr11	104423952	104424848	897	-	exon	Kansl1	0.534504930940639	0.870884499413129	0.805367865436107	1	0.678353615161218	0.927041073868369	0.326435678183512	0.642838366703478	0.0380711512144931	-0.0454837047827348	0.575005334829284	0.80161507227706	0.0835548559972279
chr11	104504994	104505644	651	-	utr3	Cdc27	0.916231649092256	0.979707371198849	0.586010556119909	1	0.547870907256731	0.869995299718647	0.409779319230047	0.68287325855315	-0.144473822167646	-0.0927848120785476	0.246250692056887	0.521926125405488	-0.0516890100890982
chr11	105179950	105180444	495	-	exon	1700052K11Rik	0.991082055214434	NA	0.82691854357757	1	0.828270247715662	0.976756547453164	0.459552555962369	0.710656859936722	0.689118524694084	0.967237465269868	0.103054824995699	0.30999051149175	-0.278118940575784
chr11	106158233	106158331	99	-	utr3	Limd2	0.78669122481255	NA	0.885090484813854	1	0.627523395314118	0.908220518052319	0.344572449688605	0.653473678552904	0.904800836583344	0.483132904402265	0.00016205111320448	0.00248405623361031	0.421667932181079
chr11	106163678	106163976	299	-	utr3	Strada	0.512650571582779	0.859569736278626	0.323188702847465	1	0.172818234178218	0.581172440382	0.394637741325007	0.677207290484738	-0.432933377219496	-0.186784679559064	0.16494901296636	0.415889536476748	-0.246148697660432
chr11	106193531	106202085	8555	-	utr3	Ccdc47	0.904178672444341	0.976801205622332	0.568102373195095	1	0.850952150478322	0.980896370724143	0.49177264368462	0.72900196414319	0.132495097532348	0.0794146246145859	0.387924965807463	0.664735845562597	0.0530804729177622
chr11	106249142	106249489	348	-	utr3	Ftsj3	0.357343151683962	0.758398016667613	0.721396687497757	1	0.795710841368192	0.968697955284395	0.719880205828349	0.854890031166444	0.167166647110576	0.0405934175992762	0.535968407558532	0.7768285724767	0.1265732295113
chr11	106252435	106252534	100	-	exon	Ftsj3	0.155854704732911	0.577611219887682	0.206954043691749	1	0.366388754024003	0.764036762395521	0.785218091890088	0.889773827911317	0.393883301579268	0.0405934175992762	0.535968407558532	0.7768285724767	0.353289883979992
chr11	106311440	106311588	149	-	utr3	Cd79b	0.588558522891781	NA	0.369906220338128	1	0.399408863009272	0.78735318520108	0.0528964391929003	0.516654972750793	-0.9804662177079	-0.518461780329937	0.262542576964675	0.541990102204281	-0.462004437377962
chr11	106398188	106398337	150	-	utr3	Ern1	0.315712929321438	NA	0.117459675549929	1	0.293101122638558	0.711089276858748	0.103757327991145	0.537221013590067	-1.31876772389936	-0.000417845024594103	0.998133158109151	0.999043810470408	-1.31834987887477
chr11	106398537	106398636	100	-	utr3	Ern1	0.893917935326491	NA	0.951708910550372	1	0.917632039801115	0.987249694905713	0.678683678404738	0.832074470944911	0.455694596760809	-0.000417845024594103	0.998133158109151	0.999043810470408	0.456112441785403
chr11	106688852	106688951	100	-	exon	Pecam1	0.63207497619689	0.901484109222752	0.777261910112449	1	0.809901091692726	0.972147720464338	0.177645533223061	0.567715235156337	-0.0394912006353925	-0.370036861257455	0.000145656213780098	0.002276169986051	0.330545660622063
chr11	106788389	106788489	101	-	utr5	Ddx5	0.0624268330111666	0.386398961505331	0.134455299771691	1	0.000252927513797211	0.0126568745677918	0.163825286264883	0.560820313822002	1.12443730938986	0.024629498696316	0.628800159897053	0.833732323004171	1.09980781069354
chr11	106822302	106822650	349	-	utr3	Smurf2	0.34283236028059	0.755617230162064	0.155057617669596	1	0.183281813483084	0.595564844057626	0.0224247612586062	0.515543300361009	-0.594829984921785	-0.0868129544380969	0.344428341110649	0.625392486425052	-0.508017030483688
chr11	107035328	107035528	201	-	utr3	Bptf	0.0423140535232456	0.315948407033791	0.0670311327295454	1	0.0238107902878274	0.221737984555393	0.981348014586831	0.996396504079554	0.891872162519147	0.153353810974889	0.0244193498935896	0.119600521940146	0.738518351544258
chr11	107043153	107043253	101	-	exon	Bptf	0.0889130631149074	NA	0.0534864827165376	1	0.0434416746826666	0.306425557429171	0.298226667561758	0.62844359574698	1.43467691528831	0.153353810974889	0.0244193498935896	0.119600521940146	1.28132310431342
chr11	107047118	107047217	100	-	exon	Bptf	0.026984355328929	NA	0.00826499404851287	1	0.0168989226529108	0.186932647112021	0.313282640299343	0.636324650938781	1.34531429729995	0.153353810974889	0.0244193498935896	0.119600521940146	1.19196048632506
chr11	107054769	107054869	101	-	exon	Bptf	0.0349434535145426	NA	0.00538382933345777	1	0.0224211421222985	0.216395025970743	0.0557678852379875	0.516654972750793	-1.24159318685498	0.153353810974889	0.0244193498935896	0.119600521940146	-1.39494699782987
chr11	107054969	107055069	101	-	exon	Bptf	0.230982329326964	NA	0.088898233155961	1	0.23158327381602	0.653488608190518	0.0444646312313297	0.515543300361009	-0.0031068707634142	0.153353810974889	0.0244193498935896	0.119600521940146	-0.156460681738303
chr11	107072759	107073009	251	-	exon	Bptf	0.319002165582781	0.744889239365964	0.366649065847069	1	0.49969946924857	0.841834125809552	0.94204831449486	0.975514271950759	0.464564875137786	0.153353810974889	0.0244193498935896	0.119600521940146	0.311211064162897
chr11	107073109	107073309	201	-	exon	Bptf	0.538193602313542	0.8729448397076	0.305134913210395	1	0.326456311495282	0.735122626377812	0.221493977212815	0.591789905790194	-0.188511173980873	0.153353810974889	0.0244193498935896	0.119600521940146	-0.341864984955762
chr11	107073708	107073808	101	-	exon	Bptf	0.221618200414081	NA	0.171007491819237	1	0.188496517012995	0.603634946174674	0.997351703633118	1	0.534752932280341	0.153353810974889	0.0244193498935896	0.119600521940146	0.381399121305452
chr11	107073908	107074157	250	-	exon	Bptf	0.83290590949765	0.961455900660748	0.947052012646033	1	0.941085289849169	0.987249694905713	0.625828448550597	0.801657592536852	-0.0342315242599939	0.153353810974889	0.0244193498935896	0.119600521940146	-0.187585335234883
chr11	107074707	107074856	150	-	exon	Bptf	0.310358660549237	NA	0.32672598743443	1	0.407013268308129	0.791936217594762	0.945378461485787	0.977152475810003	0.889628779572642	0.153353810974889	0.0244193498935896	0.119600521940146	0.736274968597753
chr11	107077745	107078616	872	-	exon	Bptf	0.130442666591958	NA	0.103114105051577	1	0.136106020274574	0.522952652532857	0.980178728584537	0.995835356446034	1.04529859838988	0.153353810974889	0.0244193498935896	0.119600521940146	0.891944787414992
chr11	107095729	107095879	151	-	exon	Bptf	0.496110646533168	NA	0.263745161944668	1	0.391142914766011	0.783149829773495	0.247579164341861	0.60368872410613	-0.294927148320588	0.153353810974889	0.0244193498935896	0.119600521940146	-0.448280959295477
chr11	107099619	107111041	11423	-	exon	Bptf	0.603006551571896	0.895786573072761	0.808492501539147	1	0.953640668938208	0.987249694905713	0.789216641233037	0.891827580529417	0.144510760277845	0.153353810974889	0.0244193498935896	0.119600521940146	-0.00884305069704419
chr11	107111141	107111540	400	-	exon	Bptf	0.90444209409734	0.976801205622332	0.660988402986073	1	0.838947951071666	0.978981928272943	0.0836418580151345	0.530106817451161	0.165384327155726	0.153353810974889	0.0244193498935896	0.119600521940146	0.0120305161808375
chr11	107131378	107131478	101	-	exon	Bptf	0.423475298379133	NA	0.467205149536354	1	0.473920448848637	0.829743387521731	0.890557318933805	0.948308689414204	0.753069304059412	0.153353810974889	0.0244193498935896	0.119600521940146	0.599715493084523
chr11	107167407	107167556	150	-	utr3	Nol11	0.0965793065892786	0.464972251419252	0.0213338995925229	1	0.0736305716924338	0.395630069373325	0.0374327621066018	0.515543300361009	-0.681193004700838	0.0646931690148935	0.388929761830888	0.665247675276928	-0.745886173715731
chr11	107211670	107212515	846	-	utr3	Pitpnc1	0.355619562928277	0.757748472018533	0.543078962852246	1	0.161446963058133	0.567369638660535	0.225211700909773	0.594779527910458	-0.0267021720161907	-0.565698929754647	7.83782396688011e-10	4.95597221016891e-08	0.538996757738456
chr11	107470053	107470699	647	-	utr5	Pitpnc1	0.0435962589602884	0.32195385880174	0.0233377141377417	1	0.0433215282322146	0.305740705634592	0.563204664674282	0.768090095765935	0.0290886729402126	-0.565698929754647	7.83782396688011e-10	4.95597221016891e-08	0.594787602694859
chr11	109452798	109452897	100	-	utr3	Slc16a6	0.111458353373684	NA	0.0348361967574583	1	0.060765815573646	0.360221493215074	0.00439838731850006	0.515543300361009	-0.0800228325346832	0.245694992938138	0.221965905553362	0.491459754613184	-0.325717825472821
chr11	109453147	109453246	100	-	exon	Slc16a6	0.269622704229057	NA	0.0943174016507048	1	0.138008730437377	0.526505688817621	0.0755968115013222	0.521383380015565	-0.833785363034706	0.245694992938138	0.221965905553362	0.491459754613184	-1.07948035597284
chr11	113661615	113661912	298	-	utr3	Fam104a	0.882303178604373	NA	0.950486350116096	1	0.692156828706466	0.930690943126268	0.448829945718379	0.704685435924427	0.0564198941577507	0.154434046312645	0.323037262812329	0.604169430134056	-0.0980141521548943
chr11	113663196	113663295	100	-	utr3	Fam104a	0.587569185178579	0.892081485252861	0.38818283101959	1	0.516804686870534	0.850639060920126	0.141767016125085	0.553843680543278	-0.0470335466476908	0.154434046312645	0.323037262812329	0.604169430134056	-0.201467592960336
chr11	113698222	113698421	200	-	utr3	Cpsf4l	0.847235644006026	0.962693184750977	0.568006563250791	1	0.586935126060102	0.888105046358102	0.488675006221637	0.727137559687187	0.915808301655379	0.913293408339366	2.14518063623363e-10	1.58372308809075e-08	0.00251489331601362
chr11	113727648	113727748	101	-	utr3	Cdc42ep4	0.156167826436039	0.577611219887682	0.173626257173645	1	0.0936463387272077	0.440839225367945	0.437590996945539	0.699125755148544	0.835769066886755	-0.05030482300676	0.639688509895718	0.839356870799857	0.886073889893515
chr11	113728197	113728945	749	-	utr3	Cdc42ep4	4.70409618317904e-06	0.00092003016640692	2.72496001600076e-06	0.03601034661145	3.5376984254913e-10	1.67547924358715e-07	0.249731640770748	0.60479324064558	1.29512906290658	-0.05030482300676	0.639688509895718	0.839356870799857	1.34543388591334
chr11	113729145	113729245	101	-	exon	Cdc42ep4	0.13912819450833	NA	0.0927055102773473	1	0.159940392182694	0.565041884443472	0.786007580771063	0.890132028577763	0.949518474470777	-0.05030482300676	0.639688509895718	0.839356870799857	0.999823297477537
chr11	114791267	114791416	150	-	utr3	Btbd17	0.804350126338887	NA	0.60813774428528	1	0.810085151625329	0.972175492823845	0.563485984974881	0.768090095765935	0.258530413557179	-0.664509998277215	0.615707350651034	NA	0.923040411834394
chr11	115182881	115182979	99	-	utr3	Nat9	0.157904373210106	NA	0.0633474822391427	1	0.111843272468883	0.480450138952808	0.00650746912531952	0.515543300361009	-0.754827887662704	0.228074821773702	0.393444511652474	0.668705853097448	-0.982902709436406
chr11	115249468	115249817	350	-	utr3	Grin2c	0.810820276377806	NA	0.825837446296722	1	0.77659758051522	0.961770287972024	0.63039045933954	0.804539305580459	-0.687262322180543	-1.01080764150999	0.193295150994443	NA	0.323545319329448
chr11	115268024	115268122	99	-	utr3	Fdxr	0.576766553444679	NA	0.678006420589054	1	0.762866281396193	0.957696300505044	0.808789020286154	0.903095535953465	-0.0630256933086872	-0.341192734639051	0.0904813540034174	0.28556686435585	0.278167041330364
chr11	115268221	115268319	99	-	utr3	Fdxr	0.782144432913618	NA	0.63174242587555	1	0.553891023823874	0.872676056248482	0.586278286442871	0.779219500569005	-0.406889660188492	-0.341192734639051	0.0904813540034174	0.28556686435585	-0.0656969255494409
chr11	115490420	115490618	199	-	utr3	Nt5c	0.0164509398481758	0.190711373421587	0.00306359279999868	1	0.000387181814863185	0.0172573929403423	0.171333168120885	0.56564502320709	-0.800030516058074	0.183077581942888	0.347984110766633	0.628337117484528	-0.983108098000962
chr11	115497803	115497902	100	-	utr3	Jpt1	0.472397669099634	0.837951264852493	0.654003527081104	1	0.591304109498517	0.889841556520635	0.267003664106119	0.612370252635252	0.275896000548244	-0.0841828225809751	0.316668986678962	0.598619249653915	0.360078823129219
chr11	115584755	115585154	400	-	utr3	Gga3	0.567898459069353	0.886584618746416	0.298144204684713	1	0.498390130910476	0.840965965899456	0.173693206367731	0.566236781205791	-0.394607996700857	-0.0841133229875927	0.378329767391723	0.6558636237137	-0.310494673713265
chr11	115585254	115585354	101	-	utr3	Gga3	0.172250365107513	NA	0.0693040543267973	1	0.27116250900975	0.693768894368104	0.0125847647121941	0.515543300361009	-1.20915097523395	-0.0841133229875927	0.378329767391723	0.6558636237137	-1.12503765224636
chr11	115585454	115585604	151	-	utr3	Gga3	0.0475565814555561	0.338536117663536	0.00743710878134067	1	0.0409424440203189	0.297135714807412	0.0758523822401028	0.521383380015565	-1.01809145419844	-0.0841133229875927	0.378329767391723	0.6558636237137	-0.933978131210848
chr11	115608016	115608359	344	-	utr3	Mif4gd	0.720742505921244	0.931178203321789	0.944862740093905	1	0.825343801591557	0.97577316883792	0.660503626699773	0.820863905633347	-0.0677428907044336	-0.106266357057638	0.410072623337574	0.683270939312503	0.0385234663532042
chr11	115614923	115615023	101	-	utr3	Slc25a19	0.394762401889675	NA	0.45008566397324	1	0.399393048234577	0.78735318520108	0.511997718269293	0.740042037642287	0.293349231296862	-0.499538967771498	0.000844982574077135	0.00945190171723629	0.79288819906836
chr11	115615122	115615371	250	-	utr3	Slc25a19	0.807640333531982	0.954623394896556	0.558962746344784	1	0.579030510583766	0.885673612433749	0.163438129424434	0.560820313822002	-0.89338438358524	-0.499538967771498	0.000844982574077135	0.00945190171723629	-0.393845415813742
chr11	115645527	115645725	199	-	utr3	Grb2	0.842763150878452	0.961911329777119	0.563345860607478	1	0.475115618725833	0.830055392467839	0.0999640664237652	0.536890431808237	-0.193090312704753	-0.0976065609053229	0.291218135896194	0.572625583079502	-0.0954837517994306
chr11	115799681	115799830	150	-	utr3	Caskin2	0.891073373255905	NA	0.989903928870989	1	0.93248007599329	0.987249694905713	0.314968747491214	0.636496056329278	-0.619256035457899	-0.265861886849022	0.191667826419587	0.451929905480685	-0.353394148608877
chr11	115800809	115801107	299	-	exon	Caskin2	0.475517410918985	NA	0.477076218813144	1	0.382595430610462	0.775068439554742	0.798641148524506	0.897126920714874	0.169612181816727	-0.265861886849022	0.191667826419587	0.451929905480685	0.435474068665749
chr11	115811964	115812113	150	-	utr5	Caskin2	0.682357471722352	NA	0.748001986047388	1	0.764819679658198	0.957829823666476	0.437238152045856	0.699106643831729	0.304108199832128	-0.265861886849022	0.191667826419587	0.451929905480685	0.56997008668115
chr11	115927351	115927451	101	-	utr3	Recql5	0.958013092875268	NA	0.856859195910333	1	0.95442034276422	0.987249694905713	0.261845674713175	0.610818405717255	0.167487361275822	0.15671627323013	0.24475393336427	0.520044994071127	0.0107710880456915
chr11	115928149	115928399	251	-	exon	Recql5	0.670995944109631	NA	0.72257012623992	1	0.654818941239006	0.917500653665119	0.319696411932043	0.638382040267192	0.218978910269242	0.15671627323013	0.24475393336427	0.520044994071127	0.0622626370391119
chr11	116105802	116105901	100	-	utr3	Trim47	0.667779086739079	NA	0.659199416362464	1	0.651733254361218	0.916889766604276	0.734568607960061	0.862786348509944	0.134818237409714	-0.0833716400470947	0.801940298753111	0.918590246020285	0.218189877456808
chr11	116167570	116167769	200	-	utr5	Fbf1	0.848028248064265	NA	0.712847058086826	1	0.603044660299207	0.896055372471409	0.292485483024681	0.625481290125176	0.061864311543999	0.187407609547782	0.308504296676248	0.590050648929309	-0.125543298003783
chr11	116167868	116168067	200	-	utr5	Fbf1	0.58120188909165	NA	0.538044393359205	1	0.534019365772473	0.862141564342435	0.881015390718077	0.943330065323463	-0.359660200214837	0.187407609547782	0.308504296676248	0.590050648929309	-0.547067809762618
chr11	116223501	116223651	151	-	exon	Evpl	0.537265156667292	NA	0.30186117463882	1	0.518786831023787	0.852072351524205	0.0906968057171621	0.530973186990842	-0.664263652970731	-0.67000194548051	0.0238333350694804	0.117599599125348	0.00573829250977886
chr11	116331347	116331693	347	-	utr3	Foxj1	0.698359216679929	NA	0.52198615801264	1	0.564443670945675	0.878415627894354	0.163864984775538	0.560820313822002	0.9087551006308	0.897553749143865	0.00396917848205517	0.0314814400162076	0.011201351486935
chr11	116338200	116338450	251	-	utr3	Rnf157	0.412740551140435	NA	0.382395255330358	1	0.453679656491359	0.819437259520303	0.77740093281987	0.886786666551126	-0.135696258272969	-0.107945498988809	0.599416052335228	0.816396533984299	-0.0277507592841609
chr11	116537890	116537989	100	-	utr3	Ube2o	0.511412110046322	0.859569736278626	0.65766737229098	1	0.677464920952063	0.927041073868369	0.360337367937936	0.660834417997904	0.128184459246777	-0.191491766887521	0.0416757643141951	0.172539432859435	0.319676226134298
chr11	116538388	116538488	101	-	utr3	Ube2o	0.137082511176599	NA	0.0360880398589238	1	0.0466115763362228	0.318124608231936	0.0971167533642953	0.534561484080301	-0.902925854672619	-0.191491766887521	0.0416757643141951	0.172539432859435	-0.711434087785098
chr11	116538937	116539486	550	-	utr3	Ube2o	0.432024911363444	0.813648832940049	0.63038042106198	1	0.534509877535405	0.862324409750668	0.296897499065571	0.627585492880595	-0.0590869258448782	-0.191491766887521	0.0416757643141951	0.172539432859435	0.132404841042643
chr11	116541462	116541661	200	-	exon	Ube2o	0.879876746156404	0.972419983141127	0.917031494503062	1	0.747292247371693	0.953327988354745	0.446195451101562	0.703027584995248	-0.198125367200086	-0.191491766887521	0.0416757643141951	0.172539432859435	-0.00663360031256455
chr11	116598465	116599064	600	-	utr3	Rhbdf2	0.313243457544234	0.743029733078886	0.17996437582505	1	0.0987109048322437	0.453874753709742	0.115580140676855	0.544797427364808	-0.60602623092073	-0.197322880176226	0.0998826642353999	0.304021905243493	-0.408703350744504
chr11	116676700	116676900	201	-	utr3	St6galnac2	0.297689233444057	NA	0.10624495614794	1	0.172536558422976	0.580673691891112	0.0732584205811067	0.521155819769923	-1.88783593293274	-0.276792833259431	0.41592938927695	0.688243711987471	-1.61104309967331
chr11	116677100	116677349	250	-	utr3	St6galnac2	0.299533525493967	NA	0.150262585560087	1	0.131853404720855	0.5162061310372	0.00719759299640876	0.515543300361009	-1.18093488509191	-0.276792833259431	0.41592938927695	0.688243711987471	-0.904142051832483
chr11	116804357	116804456	100	-	utr3	Mxra7	0.325040450617773	NA	0.177177018048373	1	0.113559270650444	0.485319912940949	0.285351746767123	0.62067483423323	-0.665330467874516	-0.121295189135042	0.611933804569373	0.824239832624112	-0.544035278739473
chr11	116837432	116837682	251	-	utr3	Jmjd6	0.936395767950133	0.98270453382139	0.657691123062653	1	0.806494588417782	0.970589412560869	0.0691968746000791	0.518362439854646	0.132703570011957	0.254457403785701	0.0208085185197064	0.106671561294737	-0.121753833773744
chr11	116852946	116853045	100	-	utr5	Srsf2	0.844516586907345	0.9626336238718	0.59650789505305	1	0.658081916216688	0.918806516208622	0.347532553865671	0.654591172600405	-0.0274317617921811	-0.0127112982946991	0.827513820651014	0.930571066384063	-0.014720463497482
chr11	117815726	117815926	201	-	utr3	Tk1	0.6224311080531	0.900294826872726	0.351423658339317	1	0.21942490029874	0.639102387524651	0.229743642374602	0.597155956121466	-0.247863125692033	-0.133124553767545	0.209749169810341	0.476449009056239	-0.114738571924488
chr11	117966079	117966228	150	-	utr3	Socs3	0.654190813234109	0.909819591285754	0.355832196258437	1	0.543235540611739	0.866697049332834	0.0419146273085982	0.515543300361009	0.0614235266635935	-0.0517437319177765	0.509425565238028	0.759600704274015	0.11316725858137
chr11	117966976	117967823	848	-	utr3	Socs3	0.0345071263807942	0.284261830498309	0.117402018585929	1	0.0859536877651523	0.424805726565619	0.789199182908213	0.891827580529417	0.314335606224663	-0.0517437319177765	0.509425565238028	0.759600704274015	0.366079338142439
chr11	118260649	118260749	101	-	utr3	Usp36	0.812961205605891	NA	0.596555139758331	1	0.534898721980767	0.862324409750668	0.612948391337311	0.795537518082371	0.52296167091272	0.0821468979978508	0.403348144496645	0.677105329097243	0.44081477291487
chr11	118260849	118261298	450	-	utr3	Usp36	0.475049970611461	0.839668043227694	0.672000146641592	1	0.486009556749394	0.833761026138903	0.424983223787549	0.691856204381277	0.418992787453268	0.0821468979978508	0.403348144496645	0.677105329097243	0.336845889455417
chr11	118263673	118263773	101	-	exon	Usp36	0.231584376883999	NA	0.196872309027715	1	0.293866239039663	0.711932354120526	0.920421156972465	0.963767495526584	1.04546055629681	0.0821468979978508	0.403348144496645	0.677105329097243	0.963313658298958
chr11	118264728	118265227	500	-	exon	Usp36	0.761603613130045	0.942051425570534	0.513352580978227	1	0.45537735002783	0.820099360273033	0.295990827819171	0.627279486205857	-0.165896930191638	0.0821468979978508	0.403348144496645	0.677105329097243	-0.248043828189489
chr11	118268590	118268889	300	-	exon	Usp36	0.583965746253025	NA	0.404480392347793	1	0.191881054200692	0.607577521431561	0.634805787789273	0.807156960156954	-0.304075934570163	0.0821468979978508	0.403348144496645	0.677105329097243	-0.386222832568014
chr11	118407477	118407972	496	-	utr3	Cant1	0.331528308601639	0.748345545439961	0.127107365878912	1	0.223929844089562	0.644942216535661	0.06579033744545	0.518356179359786	-0.356740957484097	-0.0984459524173732	0.43874361751323	0.707391968955959	-0.258295005066723
chr11	118410960	118411208	249	-	exon	Cant1	0.19790182783751	0.632653538686968	0.103453518518193	1	0.0591638970169177	0.355180593226995	0.223312518255308	0.593426954442026	-0.396875137768788	-0.0984459524173732	0.43874361751323	0.707391968955959	-0.298429185351415
chr11	119143642	119143792	151	-	utr3	Tbc1d16	0.435709816466228	NA	0.228943561856384	1	0.287412263949286	0.708901680511583	0.0717564343596423	0.518854295007125	-0.0323150049530549	0.145511034519378	0.193789609311133	0.454382572355615	-0.177826039472433
chr11	119208796	119208995	200	-	exon	Tbc1d16	0.475988813782696	NA	0.471098379517229	1	0.499214210139901	0.841606870158305	0.610455612925778	0.793771842572019	0.469493495291958	0.145511034519378	0.193789609311133	0.454382572355615	0.32398246077258
chr11	120090829	120091177	349	-	utr3	Tepsin	0.533457470556991	0.870884499413129	0.633688881875959	1	0.65298396421319	0.916889766604276	0.729761974151644	0.860493693383113	0.0544401116247932	0.0450254632594516	0.782128254335005	0.910216832055276	0.00941464836534167
chr11	120091425	120091574	150	-	utr3	Tepsin	0.234078473078566	NA	0.197213229297502	1	0.268581886686687	0.69145105792121	0.359179716927562	0.659988997729323	1.11805121012397	0.0450254632594516	0.782128254335005	0.910216832055276	1.07302574686452
chr11	120104458	120104557	100	-	utr3	Slc38a10	0.41291402517666	0.805075256305068	0.242885406870775	1	0.423982147842083	0.800117726274919	0.0581520236784289	0.516654972750793	-0.0230690560269722	-0.0266669485456225	0.77112972026453	0.905318340969242	0.00359789251865028
chr11	120104756	120105851	1096	-	utr3	Slc38a10	0.563471365204547	0.885609019874535	0.300131386499766	1	0.309391760398466	0.725928535868256	0.308079948001033	0.633726718788253	-0.116839335303429	-0.0266669485456225	0.77112972026453	0.905318340969242	-0.0901723867578068
chr11	120109434	120110461	1028	-	exon	Slc38a10	0.951780547999288	0.985827051240385	0.813737940406106	1	0.651520300500262	0.916788062917442	0.619784237984252	0.798500403975805	-0.171276008892845	-0.0266669485456225	0.77112972026453	0.905318340969242	-0.144609060347222
chr11	120230645	120230744	100	-	exon	2900052L18Rik	0.350411966927091	NA	0.337284043449292	1	0.162446422581995	0.56854104245443	0.542837533461806	0.757141045988425	0.211184548440346	-0.251045314532706	0.262780479016464	0.542278446331038	0.462229862973052
chr11	120374256	120374454	199	-	exon	Faap100	0.640171666398151	NA	0.464963294227585	1	0.366113325432903	0.763824552449174	0.382603683044167	0.671786646437083	-0.123998684363529	-0.101069891910342	0.563144357922761	0.792767021285206	-0.0229287924531864
chr11	120376758	120377056	299	-	exon	Faap100	0.175076614142693	NA	0.131587194911404	1	0.177664037586998	0.588288451589361	0.769043164648124	0.882184699249962	0.342107919247276	-0.101069891910342	0.563144357922761	0.792767021285206	0.443177811157619
chr11	120456654	120456749	96	-	utr3	Oxld1	0.875005970757627	NA	0.714583559995119	1	0.654158860341619	0.917500653665119	0.225589914398771	0.59519169544769	1.0809678102596	0.755051040901311	0.0813994495633604	0.267184254298576	0.325916769358287
chr11	120465215	120465464	250	-	utr3	Arl16	0.465145635805213	NA	0.262376647349822	1	0.450370764561787	0.818218904238045	0.0656329312353794	0.518148551770736	-0.414347273923848	0.0399342514374343	0.897064655495373	0.95928952110627	-0.454281525361282
chr11	120560298	120560397	100	-	utr3	P4hb	0.949960917428028	0.985827051240385	0.661565689336796	1	0.821565319952036	0.974924179676416	0.403211398132495	0.680490939962801	-0.261836382125219	-0.110512831913174	0.074511296604199	0.253216046036365	-0.151323550212045
chr11	120561136	120562184	1049	-	utr3	P4hb	0.534686909787892	0.870884499413129	0.33516048897033	1	0.642723186333259	0.912702550984426	0.163556031130567	0.560820313822002	-0.198837640489834	-0.110512831913174	0.074511296604199	0.253216046036365	-0.08832480857666
chr11	120579085	120579233	149	-	utr3	Arhgdia	0.00263267654526081	0.0618678988136289	0.000395269472740735	1	0.000335849049217229	0.0155180984030302	0.146321967626001	0.553843680543278	-0.298404933140157	0.222319970927089	0.000812627413457043	0.00918020282299114	-0.520724904067246
chr11	120610337	120610437	101	-	utr3	Pcyt2	0.595207328153264	0.892810992229896	0.432798794859481	1	0.190012157698852	0.60512757522682	0.271856602180342	0.614240833020718	-0.142682771776523	-0.13561744551267	0.324391968300042	0.605543503727055	-0.00706532626385251
chr11	120629189	120629289	101	-	utr3	Mafg	0.564042819305393	NA	0.630034171561217	1	0.646076602152412	0.914478471219036	0.639298806633168	0.808304002721655	0.376453065311413	0.013774569417527	0.88000989949574	0.952793971635447	0.362678495893886
chr11	120780796	120781045	250	-	utr3	Rfng	0.472612208454678	0.837951264852493	0.356706109827731	1	0.145919593454363	0.540646373562162	0.161595447129794	0.560630769566958	-0.73905877829696	-0.261956784285043	0.1629043451897	0.413328542931622	-0.477101994011918
chr11	120789201	120789399	199	-	utr3	Dus1l	0.610241015202248	0.898003999408032	0.490635387028587	1	0.28244324089181	0.703640769766351	0.416089639299625	0.686392647516285	0.618500139881198	0.0960625665574202	0.314638990146179	0.596361631591838	0.522437573323778
chr11	120807096	120807345	250	-	utr3	Fasn	0.39368406440438	0.78823279614705	0.14510578059198	1	0.197480884318551	0.613486219339558	0.349005162755877	0.655634100803269	-0.307353425124331	-0.00733578977803253	0.908156130905459	0.964160970044684	-0.300017635346298
chr11	120963489	120963787	299	-	utr3	Csnk1d	0.994350114150778	0.998968427413042	0.641665783286625	1	0.676039488435971	0.926419309305509	0.475371258155617	0.719250535807536	0.277042701196641	0.174430537600991	0.0307770029208888	0.139327910471826	0.102612163595651
chr11	121222836	121223331	496	-	utr3	Cybc1	0.534680891621995	0.870884499413129	0.303087607072308	1	0.252137210345898	0.674519174177317	0.170055803107569	0.564955834916969	-0.119130611547712	0.127216624229405	0.484082182284985	0.742458668798239	-0.246347235777116
chr11	121224025	121224124	100	-	utr3	Cybc1	0.694899499732443	NA	0.533142596300612	1	0.357428031579637	0.756905822289549	0.0998511911671712	0.536890431808237	-0.260814169393232	0.127216624229405	0.484082182284985	0.742458668798239	-0.388030793622636
chr11	121511823	121511922	100	-	exon	Zfp750	0.300552363329008	NA	0.154115894826817	1	0.173228356505756	0.58141767542972	0.296310586591523	0.627289275333339	-0.666717237853089	-0.172814312518584	0.438298558647437	0.707180356055132	-0.493902925334504
chr11	121512072	121512171	100	-	exon	Zfp750	0.976455137931647	NA	0.936774988400351	1	0.933101236734817	0.987249694905713	0.512179932185097	0.740076053442492	0.380431227669002	-0.172814312518584	0.438298558647437	0.707180356055132	0.553245540187586
chr11	121617138	121617584	447	-	utr3	B3gntl1	0.914860902911381	0.979654124753039	0.810335756357646	1	0.73849974214392	0.950537337633383	0.683486857697519	0.833772915151612	0.158919741223442	-0.0224616456431658	0.911942655423706	0.966502117465428	0.181381386866607
chr12	3250127	3250277	151	+	exon	Rab10os	0.558711065359601	NA	0.377748693579545	1	0.641047927654889	0.912661437319262	0.0951480403867584	0.531696564261938	-0.991370904769894	-0.0310764053516054	0.857982099902737	0.944036052563569	-0.960294499418288
chr12	3405500	3405649	150	+	utr3	Kif3c	0.123540100169275	NA	0.0413766285710615	1	0.0467156818535993	0.318507278694385	0.0488227344494255	0.515635107746985	-0.410540508080042	-0.169706790147451	0.465421417484581	0.728230693092497	-0.240833717932592
chr12	3427107	3427207	101	+	utr5	Asxl2	0.550760119787557	NA	0.51778434048886	1	0.67885896379899	0.927121392269661	0.859507275236568	0.930871134051537	-0.512065565563315	-0.290487688692179	0.00130583783886048	0.0133897396420093	-0.221577876871136
chr12	3500106	3500556	451	+	utr3	Asxl2	0.143798411389906	0.562121062705994	0.157200281395583	1	0.16835294000014	0.575620029607454	0.992417721112464	1	0.27869902839052	-0.290487688692179	0.00130583783886048	0.0133897396420093	0.5691867170827
chr12	3500906	3501106	201	+	utr3	Asxl2	0.145634196023768	NA	0.0623591943913748	1	0.0635671934129838	0.369721294670867	0.195846061125153	0.576395569304051	-0.850508481828596	-0.290487688692179	0.00130583783886048	0.0133897396420093	-0.560020793136417
chr12	3501256	3501655	400	+	utr3	Asxl2	0.0283550096143049	0.250972880717563	0.045492229510775	1	0.00401001058998407	0.0782620920848266	0.300557829909771	0.630553163983432	0.639171096488075	-0.290487688692179	0.00130583783886048	0.0133897396420093	0.929658785180255
chr12	3501805	3502405	601	+	utr3	Asxl2	0.348624675711802	0.756288132421544	0.487573568589803	1	0.57252719986112	0.882700515769406	0.718351926834661	0.853901377516426	0.141829379323281	-0.290487688692179	0.00130583783886048	0.0133897396420093	0.43231706801546
chr12	3781249	3781348	100	+	utr3	Dtnb	0.0467860890567503	NA	0.0101677129006826	1	0.030817547156297	0.252890775272063	0.0137381887686467	0.515543300361009	-0.968562929324661	0.128730715061959	0.28108935582099	0.561183193887153	-1.09729364438662
chr12	3907697	3908046	350	+	utr3	Dnmt3a	0.397651133153636	0.792487898090906	0.268555945858099	1	0.0922541821353066	0.436998682428583	0.457740440119848	0.709727783178577	-0.434063660542478	-0.0839700015826158	0.290506167006431	0.57198462911997	-0.350093658959862
chr12	3908696	3908796	101	+	utr3	Dnmt3a	0.18590579680689	NA	0.0758457067681741	1	0.179432897102349	0.590563376936196	0.0355690011503271	0.515543300361009	-0.851743086414624	-0.0839700015826158	0.290506167006431	0.57198462911997	-0.767773084832009
chr12	4134720	4134870	151	+	exon	Adcy3	0.599245523206572	NA	0.593119453239897	1	0.530223913103329	0.85881621831391	0.241810381409297	0.603599403150492	-0.474192368546212	-0.439731148346507	0.0129746588140563	0.0757342081879871	-0.0344612201997045
chr12	4652364	4652464	101	+	exon	Itsn2	0.50691624512411	NA	0.465889178774126	1	0.579333872378211	0.885673612433749	0.995407124937862	1	0.766026314190409	-0.155403323154722	0.200518274644653	0.464592237736364	0.921429637345132
chr12	4713213	4713313	101	+	utr3	Itsn2	0.866614233601429	NA	0.688634386322376	1	0.759355011094096	0.956206134471447	0.164463410417446	0.560820313822002	-0.345127615589453	-0.155403323154722	0.200518274644653	0.464592237736364	-0.18972429243473
chr12	4850945	4851144	200	+	exon	Wdcp	0.424821113176215	NA	0.407287841849167	1	0.423745286272745	0.799886875198284	0.863261676915652	0.932516665656645	0.870048640868234	0.189427022974702	0.246223012463677	0.521926125405488	0.680621617893531
chr12	4858146	4858246	101	+	utr3	Wdcp	0.158831340517166	NA	0.123153093087852	1	0.124082831467132	0.504099156415591	0.869654951322551	0.935591084965866	0.289318955270328	0.189427022974702	0.246223012463677	0.521926125405488	0.0998919322956262
chr12	5031534	5031883	350	+	exon	Atad2b	0.656784525811725	0.909819591285754	0.807711464876585	1	0.663926582460544	0.921996317395908	0.471175404620476	0.717009724032346	-0.181716876262261	-0.304559028884089	0.000818565027627125	0.00921337650269774	0.122842152621828
chr12	5034594	5044103	9510	+	utr3	Atad2b	0.251705226795205	NA	0.125224192630458	1	0.277310199818193	0.699032044107645	0.0691442191127694	0.518362439854646	-1.70557518793432	-0.304559028884089	0.000818565027627125	0.00921337650269774	-1.40101615905023
chr12	5044203	5044502	300	+	utr3	Atad2b	0.741072371897209	NA	0.571368558549877	1	0.483578321616729	0.832750261448363	0.0716566156370607	0.518655344314129	-0.567969413124197	-0.304559028884089	0.000818565027627125	0.00921337650269774	-0.263410384240108
chr12	8284260	8284560	301	+	utr3	Ldah	0.855383529994857	0.965166011463012	0.941801135600398	1	0.983505074012142	0.988620294498693	0.431145645735496	0.695904542905298	0.0375266913071491	-0.0554167631074589	0.635000228487904	0.837550277227213	0.092943454414608
chr12	8284859	8284959	101	+	utr3	Ldah	0.236905157340402	NA	0.238697593896522	1	0.276732133656017	0.698994890080528	0.995252267644543	1	0.242394148106509	-0.0554167631074589	0.635000228487904	0.837550277227213	0.297810911213968
chr12	8285109	8285259	151	+	utr3	Ldah	0.884088537544986	0.972952525675667	0.919293366105732	1	0.867094225605515	0.986717285733957	0.102764516398317	0.537221013590067	0.232524555709565	-0.0554167631074589	0.635000228487904	0.837550277227213	0.287941318817024
chr12	8342052	8342495	444	+	utr3	Hs1bp3	0.913273169442047	0.978706469491708	0.556529179523085	1	0.586799135387487	0.888105046358102	0.468037267376491	0.71532360880553	0.0659705923472787	0.111941136769898	0.323730232616856	0.604940144627312	-0.0459705444226195
chr12	8791885	8791984	100	+	utr3	Sdc1	0.539644479858561	NA	0.332754256286603	1	0.490854608889092	0.83730678781557	0.202694058414638	0.580435774255271	-0.0704720804233911	0.17849821674828	0.117525613371599	0.336724318739101	-0.248970297171671
chr12	8792083	8792281	199	+	utr3	Sdc1	0.425891021529532	0.808639193312196	0.206407295409591	1	0.174201990983231	0.583356717785007	0.0901227554259854	0.530973186990842	-0.384688145750924	0.17849821674828	0.117525613371599	0.336724318739101	-0.563186362499204
chr12	10395118	10395217	100	+	utr3	Rdh14	0.139812416908565	NA	0.0279992472416535	1	0.0574185190130419	0.349737977615878	0.0406718083040178	0.515543300361009	-0.233198247091148	0.387514086659659	0.103088073158261	0.30999051149175	-0.620712333750808
chr12	11285453	11285702	250	+	utr3	Smc6	0.285248313822885	NA	0.154337804511087	1	0.101999373210691	0.459759921192038	0.225347453571735	0.595019565343804	-1.1990318073748	0.092093785869686	0.212577769809878	0.479581628685714	-1.29112559324448
chr12	11317892	11317992	101	+	utr3	Smc6	0.532497854411656	0.870884499413129	0.729925304636858	1	0.790029611983463	0.966186460125121	0.690338970674028	0.83729292268096	0.316968333138217	0.092093785869686	0.212577769809878	0.479581628685714	0.224874547268531
chr12	16984724	16985024	301	+	utr3	Rock2	0.89032032506161	0.973785478618559	0.86770806896382	1	0.899201704118441	0.987249694905713	0.0487616635711983	0.515635107746985	0.27860812565419	0.161199195171276	0.0414622290778678	0.171968152063625	0.117408930482913
chr12	18534108	18534258	151	+	utr3	5730507C01Rik	0.0242248450572905	0.228577008100915	0.0275315077865587	1	0.00395402642765418	0.0776805103068476	0.578713118520239	0.77514361653544	0.999512226720794	0.135092314263827	0.51357000539923	0.762345303091261	0.864419912456967
chr12	19302849	19302949	101	+	exon	Gm46339	0.203517461951479	NA	0.0498847389552011	1	0.0334543485055549	0.264862752047585	0.048167249879034	0.515543300361009	-0.631417655075608	-0.151895480588432	0.590601311247422	0.811019429558765	-0.479522174487177
chr12	20322256	20322354	99	+	exon	AC242683.1	0.558434756436695	NA	0.411691601442992	1	0.419234700510765	0.797056826304409	0.0613560325511152	0.516654972750793	-0.64554137033097	-0.190478173885278	0.649448417667721	0.845019194865746	-0.455063196445691
chr12	21417472	21417572	101	+	exon	Gm4419	0.70329736252244	0.927140159765201	0.475941937749707	1	0.566368118687024	0.879359281338089	0.0269626492834205	0.515543300361009	0.0846291785385062	-0.200561250305091	0.698229596667677	0.872134070392669	0.285190428843598
chr12	24655141	24660295	5155	+	exon	Klf11	0.48268632990647	0.843034931820047	0.65897864858843	1	0.50662431213928	0.845780095028464	0.673048801570988	0.829228634949931	0.307705290651085	0.0125956299966024	0.909010147461816	0.96451682675835	0.295109660654482
chr12	24661592	24661692	101	+	utr3	Klf11	0.719244042070569	NA	0.851059752166593	1	0.977136164871483	0.987249694905713	0.245492522136112	0.603599403150492	0.245643899606352	0.0125956299966024	0.909010147461816	0.96451682675835	0.23304826960975
chr12	24959067	24959365	299	+	utr3	Mboat2	0.834041968336585	0.961455900660748	0.609032293788272	1	0.587281285399035	0.888105046358102	0.411761321200704	0.683858220524119	-0.0528937982873142	0.275827453390724	0.0103615914798192	0.0645908792475447	-0.328721251678038
chr12	26478251	26478648	398	+	utr3	Cmpk2	0.45979650381775	NA	0.360712133813473	1	0.449006892067916	0.816997858906782	0.345729726868313	0.654106066149471	0.330010850631701	-0.00957304866054744	0.985608353730965	0.995329843442592	0.339583899292248
chr12	28867117	28867267	151	+	utr3	Eipr1	0.287008865721994	0.715374181814058	0.150754868169298	1	0.277322042742203	0.699032044107645	0.0186511159449552	0.515543300361009	-0.688432543987105	0.10235215432069	0.436729065878622	0.705564890202296	-0.790784698307795
chr12	31487192	31487842	651	+	exon	Gm29542	0.739504712067758	0.936154481237858	0.934639734125887	1	0.869316137511079	0.986717285733957	0.568437359468908	0.7702477215607	0.473849820816216	NA	NA	NA	NA
chr12	32379951	32380250	300	+	utr3	Ccdc71l	0.0474462960507342	0.338536117663536	0.0430598866788274	1	0.0176941350860903	0.190610824838866	0.917785474703539	0.962107868399703	1.2349368392892	0.274020971687796	0.162726195769402	0.413128609055549	0.960915867601401
chr12	32380599	32380699	101	+	utr3	Ccdc71l	0.871945564901004	NA	0.857008714561913	1	0.656270259554438	0.918293552298179	0.227331586165354	0.596139547876263	-0.0881550768631629	0.274020971687796	0.162726195769402	0.413128609055549	-0.362176048550959
chr12	33367524	33367674	151	+	exon	Atxn7l1	0.48817737625291	NA	0.340324110858081	1	0.390317761566973	0.782464676665099	1	1	-0.471339710903082	-0.145180055000301	0.541040181831595	0.780309060555007	-0.326159655902781
chr12	33437775	33438171	397	+	utr3	Twistnb	0.268769565376397	0.705184671383148	0.0861533546467636	1	0.0524951056635873	0.335487998171003	0.399039336125503	0.678520348081095	-0.0517153693171325	0.257219921053061	0.0139250674542456	0.079777275021316	-0.308935290370193
chr12	33439410	33440252	843	+	utr3	Twistnb	0.934183596909845	0.98270453382139	0.639106625644847	1	0.583641952354435	0.886406707409638	0.641423673009687	0.80966995099719	-0.0538850008336789	0.257219921053061	0.0139250674542456	0.079777275021316	-0.311104921886739
chr12	33958608	33959435	828	+	utr3	Twist1	0.0406261908721617	NA	0.019849213044264	1	0.00598517015104239	0.0998085883695349	0.0165077042967252	0.515543300361009	-0.394175948253727	0.737570476925453	0.0216251830142067	0.109431919084118	-1.13174642517918
chr12	33959533	33959681	149	+	utr3	Twist1	0.0561173618961874	NA	0.00715593262304396	1	0.02204715526158	0.214818020517129	0.071079861973222	0.51852314269299	-1.2187905776079	0.737570476925453	0.0216251830142067	0.109431919084118	-1.95636105453336
chr12	35144243	35144492	250	+	utr3	Snx13	0.58435538668312	0.889864097243452	0.739981810402469	1	0.713546989647631	0.939762075631011	0.863443333826288	0.932624380532544	0.216808818861763	0.0851414588404713	0.486837286112571	0.744627264764193	0.131667360021292
chr12	40844527	40844627	101	+	exon	Dock4	0.482037467034587	NA	0.265157827275605	1	0.469916819180226	0.827184632311271	0.132523894626296	0.549930167634169	-1.44938357812718	-0.328749089625876	0.0669150607718157	0.236095556709237	-1.1206344885013
chr12	44222732	44222830	99	+	exon	Gm2027	0.155005387195586	NA	0.103955071052627	1	0.290775710835391	0.71013004444384	1	1	0.908384130893496	-0.858148024703873	0.520494607784191	NA	1.76653215559737
chr12	44282888	44283038	151	+	exon	Pnpla8	0.65024741697458	0.909374224596527	0.41659786882797	1	0.503043374804547	0.844050377549598	0.116903964650288	0.545412320900859	-0.326003735681956	0.000943692265606147	0.991756295462205	0.997578664180853	-0.326947427947562
chr12	44311453	44311653	201	+	utr3	Pnpla8	0.274326108405974	0.707061475466654	0.0618116956869018	1	0.00238862627237167	0.0560162436633918	0.272134427343751	0.614240833020718	-1.14977439022701	0.000943692265606147	0.991756295462205	0.997578664180853	-1.15071808249262
chr12	49385873	49385971	99	+	utr3	Foxg1	0.322426270225226	NA	0.228111790458478	1	0.479615114583425	0.832076713544089	0.902287699715168	0.953795668469157	1.00674318111868	-0.683244892098376	0.431093849618233	NA	1.68998807321705
chr12	51372594	51372794	201	+	utr3	G2e3	0.450067152515721	0.826395259146825	0.614311956251618	1	0.512783701988488	0.848158729212718	0.0952908643029954	0.531696564261938	0.282815897279745	0.0495660527737258	0.498996964666095	0.752333075631447	0.233249844506019
chr12	52516254	52516753	500	+	exon	Arhgap5	0.489266500567053	0.84684264687408	0.697441631537918	1	0.560607286118009	0.876117080078177	0.598464783377871	0.787609391740963	0.261418159655964	0.0525663655915877	0.449380381079826	0.714093920277867	0.208851794064376
chr12	52517053	52517402	350	+	exon	Arhgap5	0.585210564832868	0.889864097243452	0.389009219678754	1	0.433075066891526	0.805810083071212	0.332215859425637	0.646747107017705	-0.136332421069984	0.0525663655915877	0.449380381079826	0.714093920277867	-0.188898786661572
chr12	52518101	52518251	151	+	exon	Arhgap5	0.359813783530441	0.760917673367655	0.420677976329425	1	0.366602312381014	0.764148579768095	0.161699811567263	0.560706096053195	0.0237451465899397	0.0525663655915877	0.449380381079826	0.714093920277867	-0.0288212190016481
chr12	52519400	52519499	100	+	exon	Arhgap5	0.998582037070756	0.999730083952414	0.854361746949621	1	0.835689149540858	0.978409338603063	0.691209364962522	0.837868002530457	0.182106896865601	0.0525663655915877	0.449380381079826	0.714093920277867	0.129540531274014
chr12	52567181	52567431	251	+	utr3	Arhgap5	0.0594484228749789	0.375063254829341	0.0106337934680185	1	0.00768190850153228	0.11736150764841	0.0118877481163177	0.515543300361009	-0.575550275617873	0.0525663655915877	0.449380381079826	0.714093920277867	-0.628116641209461
chr12	55304674	55304772	99	+	exon	1110008L16Rik	0.107293923144511	NA	0.0871567662565465	1	0.0978156314546261	0.452092780899772	0.255718494868489	0.608220097595838	1.2931533041196	0.310143304700436	0.00909830780279495	0.0589211417593995	0.983009999419163
chr12	57238458	57238703	246	+	exon	Prps1l3	0.138340389412404	0.554037909428956	0.184499058340124	1	0.224296510340975	0.645065283806477	0.9016478290968	0.953404700415439	0.510023066148725	0.236955972675211	0.024657009712467	0.1201517143983	0.273067093473515
chr12	57238949	57239342	394	+	exon	Prps1l3	0.224194894567051	0.658596588772815	0.0641635817284632	1	0.0665740244427598	0.379260079166903	0.13870908335028	0.553614458859964	-0.0199148369245918	0.236955972675211	0.024657009712467	0.1201517143983	-0.256870809599802
chr12	59071515	59071813	299	+	exon	Pnn	0.00758019961672244	0.116512221548535	0.00984569233894595	1	0.00673217476920697	0.107431251040257	0.66078291635521	0.821068364176503	0.591865620259841	0.0228593211429985	0.749425216006764	0.896228200204843	0.569006299116842
chr12	59072558	59072905	348	+	utr3	Pnn	0.00271841054604692	0.062596503311014	0.000297319468111253	1	0.000316980497281982	0.0149059516824694	0.229275841641247	0.596837190910278	-0.841741701765497	0.0228593211429985	0.749425216006764	0.896228200204843	-0.864601022908496
chr12	64967051	64967151	101	+	exon	Togaram1	0.130376211095368	NA	0.13114013791905	1	0.0932614376134102	0.439964398502822	0.917306522191095	0.961833920324946	0.686389774576286	0.021434413479732	0.828592583882421	0.930897220586173	0.664955361096554
chr12	64967451	64967551	101	+	exon	Togaram1	0.810636391466036	NA	0.889763316633779	1	0.819526023295967	0.973634058179115	0.748185105031752	0.870683429677646	-0.169200976696975	0.021434413479732	0.828592583882421	0.930897220586173	-0.190635390176707
chr12	64967650	64970246	2597	+	exon	Togaram1	0.84993529478967	0.963010955242821	0.968038343754865	1	0.952322567386697	0.987249694905713	0.321509859201316	0.639656032764638	0.265739714429445	0.021434413479732	0.828592583882421	0.930897220586173	0.244305300949713
chr12	65105254	65105403	150	+	utr3	Fancm	0.946187367124864	NA	0.733548829982947	1	0.829324575866338	0.976776942722513	0.205008157849124	0.580991558954854	0.014644645649512	0.0731831940595668	0.405211564639645	0.678648626590837	-0.0585385484100548
chr12	65106302	65106552	251	+	utr3	Fancm	0.471615669144448	0.837951264852493	0.641336146297907	1	0.677691041877902	0.927041073868369	0.661112931504751	0.821188854770332	0.342732618094014	0.0731831940595668	0.405211564639645	0.678648626590837	0.269549424034447
chr12	65106702	65106852	151	+	utr3	Fancm	0.680750128403874	NA	0.431166438876616	1	0.534796135055604	0.862324409750668	0.112107065218	0.542043768508071	-0.456902579655897	0.0731831940595668	0.405211564639645	0.678648626590837	-0.530085773715463
chr12	65121642	65121842	201	+	utr3	Fancm	0.400906597766906	0.795385046551292	0.19899768682882	1	0.206258211815246	0.623732876635661	0.351136059664734	0.656501269244172	-0.0605837935547783	0.0731831940595668	0.405211564639645	0.678648626590837	-0.133766987614345
chr12	65131009	65131209	201	+	utr3	Fancm	0.543177239322815	NA	0.321602234207901	1	0.210247103509303	0.62936497508733	0.166320783317391	0.563004634535302	-0.324983477690452	0.0731831940595668	0.405211564639645	0.678648626590837	-0.398166671750019
chr12	69174494	69174594	101	+	exon	Lrr1	0.0644893900250223	NA	0.0602658063329154	1	0.0155104860262604	0.177620513984663	0.392210820326073	0.676234166730846	1.32335713331407	0.116639885693921	0.483282926129206	0.742230480742829	1.20671724762015
chr12	69174694	69175043	350	+	exon	Lrr1	0.148642681684859	0.568234917437136	0.0375739394275939	1	0.0826214351412374	0.418369649221312	0.12336338109465	0.547535964336943	-0.428876540072216	0.116639885693921	0.483282926129206	0.742230480742829	-0.545516425766137
chr12	69185439	69185833	395	+	exon	Mgat2	0.0181989937555142	0.197742829999431	0.0196949570311745	1	0.00964962667295428	0.134292793291761	0.403994552901986	0.680506796447138	0.889169057057514	0.369406206681553	0.00576538340155186	0.0420414343290952	0.519762850375961
chr12	69185932	69186080	149	+	utr3	Mgat2	0.964550250245893	0.99019102052842	0.806276407353045	1	0.976754113778861	0.987249694905713	0.496674843636142	0.731608002126404	0.320695157644413	0.369406206681553	0.00576538340155186	0.0420414343290952	-0.0487110490371393
chr12	69372992	69373585	594	+	utr3	Arf6	0.854198998247079	0.96446363904289	0.790999138025105	1	0.971781372014471	0.987249694905713	0.0236414889332498	0.515543300361009	0.322235981313123	0.227866851960101	0.0156956479406733	0.0865097496261968	0.0943691293530219
chr12	69743914	69744014	101	+	utr3	Atp5s	0.0820187746911386	NA	0.0434166459449986	1	0.00479079038491162	0.088606236114802	0.0478814123985019	0.515543300361009	-1.60175834380651	-0.14304540595612	0.400454897605639	0.674403574783948	-1.45871293785039
chr12	69965520	69965669	150	+	utr3	Atl1	0.47361101787529	0.838885071977179	0.561275942278596	1	0.288657395277075	0.709451826646447	0.496505726826955	0.731440126058636	0.474526213673309	-0.271251349159567	0.337858005289262	0.618646343726695	0.745777562832876
chr12	69965769	69965918	150	+	utr3	Atl1	0.516932527325268	0.859616542285545	0.372477476299148	1	0.212708534394976	0.632025067132371	0.64869961167155	0.813973788987678	-0.449719074425826	-0.271251349159567	0.337858005289262	0.618646343726695	-0.178467725266259
chr12	69966068	69966168	101	+	utr3	Atl1	0.907875654082779	NA	0.730215794557619	1	0.96532949366492	0.987249694905713	0.369864768536351	0.666405568566108	-0.198208420270198	-0.271251349159567	0.337858005289262	0.618646343726695	0.0730429288893694
chr12	71075037	71075682	646	+	exon	Arid4a	0.190959726512155	0.625229978734655	0.236789720664085	1	0.147080769176	0.542653934680024	0.814248832597585	0.905836459213367	-0.0135140817559954	-0.261398211161515	0.0276712899005989	0.129919036597587	0.24788412940552
chr12	71317633	71317831	199	+	exon	Dact1	0.454015621944201	NA	0.228693954303155	1	0.223051578478909	0.643578542691212	0.201395699933397	0.579919923624976	-0.464242801284087	0.0598930178221428	0.79483449378888	0.915894781612536	-0.52413581910623
chr12	71318722	71318920	199	+	utr3	Dact1	0.939929031680444	NA	0.878246633963272	1	0.819552609958967	0.973634058179115	0.728819474193624	0.859986565802506	0.145991901695779	0.0598930178221428	0.79483449378888	0.915894781612536	0.0860988838736359
chr12	72100813	72101013	201	+	utr3	Jkamp	0.0379845388961799	0.299870129332733	0.00642416000325787	1	7.17726330253506e-07	0.000135968126649882	0.00400656627046891	0.515543300361009	1.13899714113611	-0.0939741774049342	0.481862975348967	0.741135643841913	1.23297131854104
chr12	72541518	72541718	201	+	exon	Pcnx4	0.749772311295627	0.94020052189977	0.502878458223917	1	0.66456256247289	0.921996317395908	0.205270078808266	0.580991558954854	0.101925438898489	0.157209527040237	0.332444465691502	0.613437121109608	-0.0552840881417481
chr12	72783742	72784292	551	+	exon	Ppm1a	0.620593457293881	0.899511865066412	0.991529832999005	1	0.933521289815037	0.987249694905713	0.563461834395576	0.768090095765935	0.243804375501834	0.196779418620837	0.00413883810062739	0.032543610119959	0.047024956880997
chr12	72787067	72787167	101	+	exon	Ppm1a	0.168209310031368	NA	0.0491038599058978	1	0.150876322957101	0.550267029354816	0.0498509406122649	0.515635107746985	-0.662702027413802	0.196779418620837	0.00413883810062739	0.032543610119959	-0.859481446034638
chr12	72794129	72794279	151	+	utr3	Ppm1a	0.00366835116064147	0.0770604240766043	0.000193920899938065	1	0.00320672425397903	0.0680303812818496	0.0597150470883199	0.516654972750793	-0.849568498814482	0.196779418620837	0.00413883810062739	0.032543610119959	-1.04634791743532
chr12	73942152	73942252	101	+	exon	Hif1a	0.0529948779477692	0.356882566191832	0.0125977303981965	1	0.0285029219327078	0.243542041075797	0.0841438069532986	0.530670143424441	-0.328098429996967	0.158565684911324	0.0306231549067814	0.138897789924769	-0.486664114908291
chr12	76110127	76110327	201	+	utr3	Syne2	0.363593877929281	NA	0.19727235199188	1	0.162333191579421	0.568444798926512	0.0478893424935893	0.515543300361009	-1.12623002219711	-0.0922648806468657	0.55999309388978	0.7905246296423	-1.03396514155024
chr12	76329920	76330318	399	+	utr3	Akap5	0.742770433628268	NA	0.815877605721864	1	0.941421842066119	0.987249694905713	0.487868812234389	0.726870821912458	-0.25700598075949	-0.174946185187343	0.587773349778308	0.809826330199953	-0.0820597955721467
chr12	76385560	76385710	151	+	exon	Zbtb1	0.804086924130427	NA	0.641785299310304	1	0.837765971197615	0.978910145322234	0.278023180031898	0.617348306841295	-0.178527215299366	-0.0883735304674977	0.466087689177313	0.728855697135761	-0.0901536848318685
chr12	76385960	76386110	151	+	exon	Zbtb1	0.910861460196348	NA	0.707064938587694	1	0.871063683617951	0.986717285733957	0.160871324191282	0.560303669314331	0.0433561288352054	-0.0883735304674977	0.466087689177313	0.728855697135761	0.131729659302703
chr12	76386210	76386360	151	+	exon	Zbtb1	0.661972461708966	NA	0.571758264001907	1	0.530047144033072	0.858682401057672	0.23661885543737	0.6013220582198	-0.22077702546995	-0.0883735304674977	0.466087689177313	0.728855697135761	-0.132403495002452
chr12	76386509	76387059	551	+	exon	Zbtb1	0.0770724593173615	0.420982271028075	0.0818881478234499	1	0.0385982981926687	0.287718961401338	0.345705119911673	0.654106066149471	0.282728245108763	-0.0883735304674977	0.466087689177313	0.728855697135761	0.371101775576261
chr12	76387309	76387509	201	+	utr3	Zbtb1	0.687366333210968	NA	0.493024530532905	1	0.282331205097401	0.703640769766351	0.602787910828431	0.789886280239935	-0.272844133844504	-0.0883735304674977	0.466087689177313	0.728855697135761	-0.184470603377006
chr12	76406240	76406489	250	+	utr3	Hspa2	0.260332417414937	NA	0.14411624386144	1	0.0594494925837269	0.356079368181031	0.0307436712220692	0.515543300361009	-1.42174802280163	-0.409376164311644	0.113034787629624	0.328598335383666	-1.01237185848999
chr12	76448354	76448554	201	+	exon	Gm10451	0.316383350567408	0.744889239365964	0.37626101303914	1	0.260782717428675	0.683581659581273	0.220908634175894	0.591461710197453	0.206253540176748	-0.145490563746565	0.339543165663132	0.620149847101773	0.351744103923313
chr12	76572455	76572554	100	+	exon	Plekhg3	0.460225767577421	NA	0.331381615216107	1	0.395740924914537	0.78616289148008	0.938081295839056	0.97337739633922	-0.0711553761534093	-0.285981016866771	0.0378794017664003	0.160919710521149	0.214825640713362
chr12	76576348	76576547	200	+	exon	Plekhg3	0.34244147948009	NA	0.351373383845564	1	0.379231763005587	0.773761322748848	0.651493859124849	0.815166325808761	0.257023462215769	-0.285981016866771	0.0378794017664003	0.160919710521149	0.54300447908254
chr12	76577096	76577196	101	+	exon	Plekhg3	0.96239264703133	NA	0.816100880204303	1	0.763069976720137	0.957696300505044	0	0	-0.270079919118666	-0.285981016866771	0.0378794017664003	0.160919710521149	0.0159010977481046
chr12	76577893	76578093	201	+	exon	Plekhg3	0.46695786297243	NA	0.318842673530501	1	0.331065425848023	0.738479161004312	0.264697219286227	0.611032604945498	-0.34288537404118	-0.285981016866771	0.0378794017664003	0.160919710521149	-0.0569043571744092
chr12	76578243	76578941	699	+	utr3	Plekhg3	0.266375594866306	0.702774603198821	0.391647285288255	1	0.400881335112116	0.787554212052312	0.789721094489059	0.892231109301441	0.0282580940374519	-0.285981016866771	0.0378794017664003	0.160919710521149	0.314239110904223
chr12	77332100	77332199	100	+	utr5	Fut8	0.590864552161091	NA	0.614732189956517	1	0.750400116915258	0.953877212355313	0.807302331566121	0.902250394307404	0.892370614216355	0.189074628170418	0.204773542203712	0.470682773379046	0.703295986045937
chr12	77475145	77475245	101	+	exon	Fut8	0.739780868430957	NA	0.531188169788568	1	0.634294768496703	0.909761976869481	0.137679923488258	0.551642148784525	0.064479349425395	0.189074628170418	0.204773542203712	0.470682773379046	-0.124595278745023
chr12	77475344	77475444	101	+	utr3	Fut8	0.695508675951948	NA	0.501447661175009	1	0.73305035466407	0.947736670947887	0.146298141520053	0.553843680543278	-0.526734149546234	0.189074628170418	0.204773542203712	0.470682773379046	-0.715808777716653
chr12	77475543	77475791	249	+	utr3	Fut8	0.357499831275617	0.758398016667613	0.154208940517494	1	0.0862661908366047	0.42490594431335	0.107170188148693	0.538554738531667	-0.0858775254172136	0.189074628170418	0.204773542203712	0.470682773379046	-0.274952153587632
chr12	77475891	77475990	100	+	utr3	Fut8	0.96141067451156	NA	0.755752084018744	1	0.791491383262453	0.966835596300976	0.345320542451152	0.653910102017366	0.814078435040751	0.189074628170418	0.204773542203712	0.470682773379046	0.625003806870333
chr12	78797221	78809782	12562	+	exon	Mpp5	0.463932882031123	0.835009305964935	0.261714916503037	1	0.216213926021398	0.635930973946031	0.405957267270916	0.680770165104837	-0.411296959328669	-0.0730290857419875	0.475554655035837	0.735950138663273	-0.338267873586682
chr12	78837523	78837722	200	+	utr3	Mpp5	0.75183410256565	NA	0.888420020662843	1	0.802752223065504	0.969761659671554	0.244329809289885	0.603599403150492	0.0365530127518038	-0.0730290857419875	0.475554655035837	0.735950138663273	0.109582098493791
chr12	78861868	78862066	199	+	utr5	Eif2s1	0.552198263269549	NA	0.593371178179246	1	0.434446087388124	0.806945280971324	0.415171336604749	0.686103045641828	0.522450032498385	0.132392279395599	0.0382132346537153	0.162085825745479	0.390057753102786
chr12	78862562	78862710	149	+	exon	Eif2s1	0.0119397944673008	NA	0.00157358975206857	1	0.00314173290407552	0.0670894042527303	0.0353684445841459	0.515543300361009	2.58927843243572	0.132392279395599	0.0382132346537153	0.162085825745479	2.45688615304012
chr12	78883394	78884881	1488	+	exon	Eif2s1	0.0269403934421085	0.242343628248522	0.0443759954377519	1	0.110520276739002	0.478018191997549	0.13138404117047	0.549930167634169	0.724720750762066	0.132392279395599	0.0382132346537153	0.162085825745479	0.592328471366466
chr12	80108669	80108815	147	+	exon	Gm26669	0.430068330690076	0.810899905651603	0.204887904789553	1	0.124686474072567	0.504413463293567	0.13711705000168	0.550974662057603	-0.369192580791635	-0.867139633319972	0.643602697832346	NA	0.497947052528337
chr12	80109353	80109499	147	+	exon	Gm26669	0.88974916275021	0.973785478618559	0.884649984271942	1	0.885134261740754	0.987249694905713	0.455834047938342	0.708483146244587	0.359485948290986	-0.867139633319972	0.643602697832346	NA	1.22662558161096
chr12	80112853	80113000	148	+	exon	Gm26669	0.785755304540383	NA	0.898453817021613	1	0.956479929443107	0.987249694905713	0.229729940114593	0.597155956121466	0.251923350986609	-0.867139633319972	0.643602697832346	NA	1.11906298430658
chr12	80260019	80260117	99	+	exon	Gm47766	0.0413441155663474	0.311004184464968	0.0055945146859163	1	0.0223695140201636	0.216211461677398	0.076026354084654	0.521383380015565	-0.872792538657832	1.72314866430413	0.554157227430291	NA	-2.59594120296197
chr12	80489555	80489704	150	+	utr3	Exd2	0.933596603560729	NA	0.743538520658251	1	0.738147705424898	0.950537337633383	0.626256305765073	0.801818455773932	0.0160946920586027	0.0605412694440354	0.619346573158751	0.827775271181351	-0.0444465773854327
chr12	80644829	80644928	100	+	utr5	Slc39a9	0.875821946937886	NA	0.985305509446318	1	0.952216203977358	0.987249694905713	0.242034628764526	0.603599403150492	-0.613015841471004	-0.256388485242011	0.0482557149651093	0.189599710539297	-0.356627356228993
chr12	80679858	80679957	100	+	utr3	Slc39a9	0.114963872753267	NA	0.0881423714088995	1	0.0728367562789643	0.393751936911895	0.152115401237777	0.555689178909543	0.707067184663713	-0.256388485242011	0.0482557149651093	0.189599710539297	0.963455669905724
chr12	80874434	80874534	101	+	exon	Susd6	0.422860886493355	NA	0.23807878879502	1	0.409169074666202	0.793505571680096	0.159376140779286	0.559627275504881	-0.660982150803653	-0.068445679271486	0.461996015884778	0.725614257699437	-0.592536471532166
chr12	80877600	80877750	151	+	utr3	Susd6	0.162957758453631	NA	0.0438972309765382	1	0.0900240129442021	0.433436982172642	0.11794373212843	0.546199557604802	-1.24701123017824	-0.068445679271486	0.461996015884778	0.725614257699437	-1.17856555090675
chr12	81663775	81664074	300	+	utr3	Ttc9	0.667900988538433	NA	0.41774366440217	1	0.418544429387619	0.79668207112745	0.250300824645002	0.605129390679304	-1.11243478558229	-0.494255928979425	0.0355742713487344	0.153806077265278	-0.618178856602863
chr12	81666263	81666512	250	+	utr3	Ttc9	0.519205331240604	NA	0.340085895731695	1	0.462710763659698	0.824289016240094	0.163767161681417	0.560820313822002	-0.834921647309148	-0.494255928979425	0.0355742713487344	0.153806077265278	-0.340665718329723
chr12	81919056	81919256	201	+	exon	Pcnx	0.225838790842888	NA	0.221915979466672	1	0.172892336724756	0.581172440382	0.647339895418064	0.813421983224044	0.509732040863119	0.09992631329146	0.471173683785324	0.732615001495897	0.409805727571659
chr12	81996136	81996335	200	+	utr3	Pcnx	0.208838319976666	NA	0.17123444439998	1	0.198704398701153	0.613651381270608	0.714931610634357	0.852105820893205	0.660700693914497	0.09992631329146	0.471173683785324	0.732615001495897	0.560774380623037
chr12	81996784	81996884	101	+	utr3	Pcnx	0.67445574255825	NA	0.438353757839284	1	0.512107945607794	0.847601781495908	0.194358257334197	0.576395569304051	-0.158896651574058	0.09992631329146	0.471173683785324	0.732615001495897	-0.258822964865518
chr12	82341989	82342288	300	+	exon	Sipa1l1	0.770357044619741	NA	0.613201152098061	1	0.590720985111297	0.889781058691952	0.316135430509283	0.636989388701468	-0.0263859903023042	0.270601345898969	0.00572004115180135	0.0418671595281266	-0.296987336201273
chr12	82425230	82432776	7547	+	exon	Sipa1l1	0.0726004906657797	0.412510504280095	0.0105575245483902	1	0.0101140166381663	0.137378267722649	0.192847896544119	0.57631251776711	-0.88165075942625	0.270601345898969	0.00572004115180135	0.0418671595281266	-1.15225210532522
chr12	83664042	83672834	8793	+	utr3	Rbm25	0.03715328556178	0.29714123338226	0.113159149824449	1	0.0808611482751056	0.414680364435029	0.511406120886396	0.739912662955849	0.25641765944817	-0.0796893141607136	0.16669385010129	0.418204372645742	0.336106973608884
chr12	83674388	83674488	101	+	utr3	Rbm25	0.0840347597267947	0.436507435182021	0.0963373161033102	1	0.165615643677388	0.572433648973715	0.839930882313962	0.920205129037674	0.573323187371893	-0.0796893141607136	0.16669385010129	0.418204372645742	0.653012501532607
chr12	83681575	83681725	151	+	utr3	Rbm25	0.745833263776952	0.938950805290628	0.391267373082097	1	0.38446495656445	0.776975236567973	0.207411468206332	0.58225550931331	-0.335150317916639	-0.0796893141607136	0.16669385010129	0.418204372645742	-0.255461003755925
chr12	83734060	83734506	447	+	utr3	Psen1	0.144959052840112	0.56310495087793	0.0567665763513996	1	0.00936205483134715	0.132364106272956	0.199820301969554	0.578324998455887	-0.426327018571064	0.0403392545507331	0.72319191471492	0.88579914393842	-0.466666273121797
chr12	83951954	83952153	200	+	exon	Riox1	0.0566120431907975	0.368677570210317	0.0621957628443804	1	0.0510371044891649	0.330954187092181	0.999306614249274	1	0.587904758719568	0.107470941835768	0.441366779136984	0.70911510051205	0.4804338168838
chr12	83952353	83952452	100	+	exon	Riox1	0.890369690137487	0.973785478618559	0.694723702660934	1	0.98211422724511	0.98844996717497	0.0345016750528363	0.515543300361009	0.234865057191258	0.107470941835768	0.441366779136984	0.70911510051205	0.12739411535549
chr12	84016883	84017032	150	+	exon	Acot1	0.797879891454266	0.951282108375587	0.948335907959812	1	0.84414043954209	0.979668408751628	0.737791017672026	0.864198734203311	0.154429658279339	0.0592353786421687	0.520471047163591	0.766673162441795	0.09519427963717
chr12	84017330	84017429	100	+	utr3	Acot1	0.188218777618463	0.622048555683169	0.0945591243639176	1	0.0374418670516145	0.282272085828004	0.459099856731123	0.710656859936722	-0.49354553313499	0.0592353786421687	0.520471047163591	0.766673162441795	-0.552780911777159
chr12	84059306	84059555	250	+	utr3	Acot3	0.457005994489337	NA	0.290858737651598	1	0.460145231139204	0.822370068751614	0.0521998851831783	0.516654972750793	-0.773436600561331	-0.0558124974564806	0.896822082662972	0.959260396664646	-0.717624103104851
chr12	84059754	84059854	101	+	utr3	Acot3	0.821514137940801	NA	0.711698631113247	1	0.880004685819563	0.987249694905713	0.451041874568484	0.706328730739228	-0.678118755340615	-0.0558124974564806	0.896822082662972	0.959260396664646	-0.622306257884134
chr12	84109112	84109212	101	+	exon	Acot6	0.65411976665862	NA	0.415428158049554	1	0.549648418216267	0.870903025973054	0.396502817624268	0.677415866344141	0.354241884966978	0.407573256350693	0.451722490928879	0.715987333268754	-0.053331371383715
chr12	84529787	84529886	100	+	utr3	Lin52	0.893232025874362	NA	0.814267232901482	1	0.945367383862545	0.987249694905713	0.376758539780402	0.669083761484833	-0.601147974416579	-0.234762742722229	0.2228636433347	0.492217276951057	-0.36638523169435
chr12	84530330	84530528	199	+	utr3	Lin52	0.451018764578587	NA	0.304952457387609	1	0.124943694077044	0.50483800339905	0.558516198890966	0.76572194655214	-0.807835152563937	-0.234762742722229	0.2228636433347	0.492217276951057	-0.573072409841707
chr12	84650516	84650763	248	+	utr3	Vrtn	0.229864549347477	NA	0.17533433464461	1	0.139026234909827	0.528886080460924	0.528535254142923	0.748596542640905	2.71619699883139	1.35137208007655	0.000755113412495746	0.00868857538994684	1.36482491875484
chr12	84997018	84997317	300	+	exon	Ylpm1	0.223979237210895	0.658596588772815	0.251799253853486	1	0.187117706185163	0.602103721951019	0.76585628349691	0.880169242778502	0.954813695017568	0.247075649076422	0.00415480040757412	0.0326503244917419	0.707738045941146
chr12	85014802	85015549	748	+	exon	Ylpm1	0.477919082775556	0.840865757071445	0.24276385763909	1	0.119772037878544	0.49779691588466	0.455221038464488	0.708418393513503	-0.0640263684515119	0.247075649076422	0.00415480040757412	0.0326503244917419	-0.311102017527934
chr12	85029273	85029821	549	+	exon	Ylpm1	0.827311088883124	0.959570187603716	0.883861274202456	1	0.841107652090905	0.978981928272943	0.629879189010235	0.804144308222117	0.42896751561343	0.247075649076422	0.00415480040757412	0.0326503244917419	0.181891866537008
chr12	85030070	85030817	748	+	exon	Ylpm1	0.425942729480908	0.808639193312196	0.679706103997653	1	0.873182186270904	0.986807083100939	0.623910420954076	0.800473436804453	0.391190795556315	0.247075649076422	0.00415480040757412	0.0326503244917419	0.144115146479893
chr12	85040683	85040882	200	+	exon	Ylpm1	0.863623462592305	0.967793618955076	0.632561697101599	1	0.452183265380008	0.818890314294671	0.408591905866009	0.682182703898019	0.15235474148811	0.247075649076422	0.00415480040757412	0.0326503244917419	-0.094720907588312
chr12	85219878	85219977	100	+	exon	Eif2b2	0.148592576305341	NA	0.142889155309888	1	0.178880976939683	0.590084735123667	0.178821624812716	0.568290222696377	1.1132827026974	0.298470307291644	0.00354460940589737	0.0287996878439894	0.814812395405753
chr12	85476146	85476244	99	+	exon	Fos	0.971459896164911	NA	0.810658870177844	1	0.882991416238029	0.987249694905713	0.385901001190351	0.673372709437749	0.00472882658075378	0.167585148319071	0.60143043676105	0.817672397499743	-0.162856321738317
chr12	85476587	85476685	99	+	utr3	Fos	0.912840274601726	NA	0.942114619124861	1	0.912840456146561	0.987249694905713	0.639733031420606	0.808536229820039	-0.0689190403030053	0.167585148319071	0.60143043676105	0.817672397499743	-0.236504188622076
chr12	85638979	85639229	251	+	utr3	Jdp2	0.196137937827351	NA	0.199244280562032	1	0.194407353266556	0.609320707082911	0.78267638543595	0.888589523454696	0.327473690021629	-0.0821345531738745	0.771688104082876	0.905318340969242	0.409608243195503
chr12	85639379	85639628	250	+	utr3	Jdp2	0.159502621050863	0.582920067167802	0.162679412913263	1	0.127189113450766	0.507643261978582	0.959541984387085	0.986390120828237	0.956801797273883	-0.0821345531738745	0.771688104082876	0.905318340969242	1.03893635044776
chr12	85824709	85824809	101	+	utr5	Ttll5	0.503035937766241	NA	0.280453174570791	1	0.524709018904048	0.855083517117546	0.0577066798866117	0.516654972750793	-0.983713909300627	0.138310573096188	0.398659899168047	0.672889000776697	-1.12202448239682
chr12	86288996	86289095	100	+	utr3	Gpatch2l	0.0517681496878168	NA	0.0120526568768266	1	0.0174064773019114	0.189326092266097	0.0994207288231692	0.536890431808237	-2.18079121866861	-0.0356647261088001	0.835710110724292	0.933429407956881	-2.14512649255981
chr12	86470369	86470469	101	+	exon	Esrrb	0.00312149476805335	0.0675915099239552	0.000521508503205001	1	0.0022040138659446	0.054458226867251	0.00866912788912788	0.515543300361009	-1.36237561389806	-0.188547450965472	0.0012376226946126	0.0127959506154571	-1.17382816293259
chr12	86519030	86519280	251	+	utr3	Esrrb	0.927774993692683	0.981960763444187	0.678672215975406	1	0.635195721763214	0.910335076872581	0.441539047772086	0.701211426831645	-0.31474570862112	-0.188547450965472	0.0012376226946126	0.0127959506154571	-0.126198257655648
chr12	86521228	86521528	301	+	utr3	Esrrb	0.66629275671861	0.913140367085202	0.953438892722604	1	0.847390439244681	0.980134724363168	0.418179008453974	0.687393337799221	-0.0802738568920181	-0.188547450965472	0.0012376226946126	0.0127959506154571	0.108273594073453
chr12	86961889	86962286	398	+	utr3	Cipc	0.437109177609337	0.817429298450561	0.273195467728551	1	0.208422293255754	0.62673197978788	0.122183192678126	0.547101851617144	-0.334835917944064	-0.0972301711140478	0.38648513487421	0.663361845215536	-0.237605746830016
chr12	87163825	87163975	151	+	utr3	Gstz1	0.892063597183485	NA	0.939376021397889	1	0.973578730451845	0.987249694905713	0.53424382029572	0.75211020402624	-0.186786833865741	0.108210369736696	0.483949051454954	0.742411311040085	-0.294997203602437
chr12	87450187	87450531	345	+	utr3	Slirp	0.890365572927251	0.973785478618559	0.585501760835133	1	0.499785924963534	0.841834125809552	0.281631383142767	0.618260444312469	0.0808157245399479	-0.542738037380581	0.289051896077794	0.570584014544082	0.623553761920529
chr12	88368949	88369099	151	+	exon	Adck1	0.924531024326426	NA	0.807914118857604	1	0.607756950835402	0.897430878756857	0.268581584469843	0.613429739457737	-0.620326856704369	0.204376703356478	0.206895488579079	0.473805932765436	-0.824703560060847
chr12	95780683	95780981	299	+	utr3	Flrt2	0.980190948221801	NA	0.936892477654359	1	0.849741731374516	0.980896370724143	0.557929067754439	0.765236243928863	-1.43404208177607	-1.01992618389518	0.0375159143496179	0.159723303674277	-0.414115897880889
chr12	98669316	98669715	400	+	utr3	Spata7	0.999261520170908	0.999730083952414	0.784280151660408	1	0.957128766782055	0.987249694905713	0.0811546145413445	0.528791048342202	0.157546977737426	0.140208578702835	0.427052284926386	0.698081260162738	0.0173383990345911
chr12	98758691	98758791	101	+	exon	Zc3h14	0.271437757131566	0.706701262236123	0.102206698348375	1	0.189044850032855	0.604223609613326	0.0223829191285522	0.515543300361009	-0.189410619037754	0.118194330981638	0.160232620073373	0.410438320510528	-0.307604950019391
chr12	99891546	99893618	2073	+	exon	Tdp1	0.0504769023336438	0.348170032820117	0.0139284889157484	1	0.0116040432394276	0.147198141177541	0.171744568808459	0.565844935524866	-0.491377017359234	0.0273542899961277	0.785681499434823	0.912287404691102	-0.518731307355362
chr12	101082846	101083093	248	+	exon	D130020L05Rik	0.470208402859823	NA	0.424210600874806	1	0.437218561677188	0.808979398130485	0.832606235750538	0.916716551402804	-0.0606102364995926	0.597101556137568	0.2035807819286	0.469046275232932	-0.65771179263716
chr12	102003185	102003384	200	+	utr3	Cpsf2	0.405277741078288	0.79937915466175	0.580405010310559	1	0.684573024440504	0.928844208000649	0.705079371996735	0.846823119695073	0.209450862031535	0.101235592217022	0.203860643654763	0.469216156224597	0.108215269814513
chr12	102003534	102003783	250	+	utr3	Cpsf2	0.426715513485786	0.808998173315922	0.17393773808516	1	0.27244872173737	0.694663045368057	0.281145609661247	0.618260444312469	-0.173954960276499	0.101235592217022	0.203860643654763	0.469216156224597	-0.27519055249352
chr12	102472150	102472350	201	+	exon	Golga5	0.515386419426734	0.859569736278626	0.72208213775055	1	0.637028936998951	0.911189810542885	0.746034859190258	0.868780162080397	0.309009809685127	0.125151482511263	0.249558704288035	0.525609460239939	0.183858327173864
chr12	102561699	102562043	345	+	exon	Chga	0.611053650731886	NA	0.372953637625767	1	0.494630869000951	0.838782184774742	0.357931971612616	0.659452692633837	-0.0170049228809106	-0.0167833062567519	0.934321581338414	0.974789103805672	-0.000221616624158715
chr12	102562754	102562902	149	+	exon	Chga	0.934610855383011	NA	0.784079160813726	1	0.84077082365741	0.978981928272943	0.106004147909546	0.538037803068996	0.144865948237593	-0.0167833062567519	0.934321581338414	0.974789103805672	0.161649254494345
chr12	102744640	102744888	249	+	exon	Tmem251	0.963247161238988	0.990101270286351	0.742600800027776	1	0.984621202226814	0.988620294498693	0.0668946347543085	0.518362439854646	0.0783519812231448	0.222916380220571	0.21587721990628	0.483679278507255	-0.144564398997426
chr12	102745036	102745284	249	+	utr3	Tmem251	0.352785983557182	0.756654764087798	0.497291265861729	1	0.382061710308128	0.774801211235551	0.474649651663774	0.718967374373758	0.592039024328079	0.222916380220571	0.21587721990628	0.483679278507255	0.369122644107508
chr12	103404453	103404753	301	+	utr3	Otub2	0.320527963553089	0.745153774165021	0.408865058291426	1	0.482375848949497	0.832156385185283	0.934807206218304	0.971810403270671	0.587751846061799	0.291032545255126	0.247169398668056	0.522879938466198	0.296719300806673
chr12	105040369	105040469	101	+	utr3	Glrx5	0.000475047433543399	0.0209043099731112	6.26133221041091e-06	0.0826495851774239	0.000158662173280023	0.00906904775804477	0.00607484239290845	0.515543300361009	-0.958066374138839	0.490377740802206	3.84823025908196e-05	0.000752996115738415	-1.44844411494104
chr12	105381599	105381797	199	+	utr3	Tunar	0.230282270558536	NA	0.0661643134519971	1	0.099836244056333	0.456074731824456	0.105651580865235	0.537985527051828	-0.00454786118558023	0.242954229947803	0.43220044858775	0.702624960104671	-0.247502091133383
chr12	105492497	105492696	200	+	utr3	D430019H16Rik	0.52241167602916	NA	0.300602426941042	1	0.460486029346107	0.822661720195455	0.165012154011101	0.560820313822002	-1.81343734694434	-0.66302247461538	0.044374509896068	0.179575424047555	-1.15041487232896
chr12	105700745	105700894	150	+	utr3	Gskip	0.0509980704572952	NA	0.0177535671585804	1	0.00934554551289784	0.132364106272956	0.0104896206307171	0.515543300361009	-1.08753790713006	0.417531584410137	0.0409987622363739	0.170667813052239	-1.5050694915402
chr12	105836846	105837246	401	+	utr3	Papola	0.427993696939651	0.81010473611635	0.170875995186417	1	0.227410411526346	0.649270165739706	0.201156753600725	0.579735337463368	-0.229086160660026	-0.00191821578391649	0.974264895109392	0.991272111490676	-0.227167944876109
chr12	105900569	105900717	149	+	exon	Gm19554	0.245797539775255	NA	0.100916396853768	1	0.265645107293698	0.688569149300574	0.0350547855268806	0.515543300361009	-0.573446281041398	0.303532334530047	0.528173447726731	0.771776286407584	-0.876978615571445
chr12	108202412	108202611	200	+	exon	Ccnk	0.567628396172001	NA	0.464281455749139	1	0.612484497633645	0.899463668119575	0.09141099607361	0.530973186990842	-0.101830707409617	0.000890451158447584	0.992740811143351	0.99810106277324	-0.102721158568065
chr12	108686415	108686515	101	+	exon	Evl	0.0121137654178857	NA	0.0108359585732015	1	0.000444524962417748	0.0184791395818864	0.158227834018312	0.558875036640447	2.58645793558122	0.323436419299485	0.0423961172239707	0.174269622780963	2.26302151628173
chr12	108793023	108793222	200	+	utr5	Yy1	0.0213129344464149	NA	0.0103188127380434	1	0.00781776660785547	0.118889223608683	0.253617222740948	0.60686809876954	0.740847066353652	-0.0127976273926524	0.857822022817422	0.944012020597885	0.753644693746305
chr12	108793669	108793819	151	+	exon	Yy1	0.796287655509383	NA	0.641941297390016	1	0.974514302834106	0.987249694905713	0.0677362007969926	0.518362439854646	-0.093122496059113	-0.0127976273926524	0.857822022817422	0.944012020597885	-0.0803248686664606
chr12	108793918	108794067	150	+	exon	Yy1	0.809636048109519	NA	0.965612836732988	1	0.972463108427029	0.987249694905713	0.0733627998006698	0.521155819769923	-0.0726137350692482	-0.0127976273926524	0.857822022817422	0.944012020597885	-0.0598161076765958
chr12	108815771	108816069	299	+	utr3	Yy1	0.991999140621395	0.99891891539404	0.668904064934424	1	0.572265916029426	0.882625995867203	0.470710397805049	0.717009724032346	-0.117624547287428	-0.0127976273926524	0.857822022817422	0.944012020597885	-0.104826919894776
chr12	109571476	109571726	251	+	exon	Meg3	0.726820040822308	0.933229544156217	0.382197113920488	1	0.223289243580106	0.64407153150792	0.455837779571847	0.708483146244587	0.28192493163483	0.500431818097055	4.04063976270535e-10	2.80137349639745e-08	-0.218506886462225
chr12	109660769	109661118	350	+	exon	Rian	0.00559926369733487	0.0988323765153205	0.000609260277113746	1	0.00145263317866953	0.0414378507099463	0.148893639354951	0.555031587881685	-0.0272064376054771	0.485109476493028	9.90138905214901e-13	1.13641320734665e-10	-0.512315914098505
chr12	110280159	110280408	250	+	utr3	Dio3	0.391276322076899	NA	0.409773105915458	1	0.372105578942552	0.768373105318777	0.886972651011396	0.946397950568273	-0.810928429893431	-1.50533327366927	0.00029374492225469	0.0040855072791798	0.694404843775837
chr12	110666646	110666945	300	+	utr3	Dync1h1	0.319943497924267	0.744889239365964	0.515306029939899	1	0.755745240956013	0.955203153564039	0.747465301276259	0.870074801722575	0.0594499973512199	-0.248684741513678	0.000394519295225109	0.00522126408351215	0.308134738864898
chr12	110793181	110794229	1049	+	utr3	Wdr20	0.036930795668885	0.296452575318956	0.0728834681191128	1	0.0208912850104555	0.208771160907046	0.741269144269811	0.866436296858245	0.422593117685597	-0.130431059624551	0.374414508600643	0.65238861908642	0.553024177310148
chr12	110855439	110855589	151	+	exon	Zfp839	0.0867622414247041	NA	0.0560085406835831	1	0.0520865793339306	0.334327264543685	0.709685749496729	0.849236166388434	0.746371517379791	0.112038882068488	0.556886940762688	0.789371668834326	0.634332635311303
chr12	110868747	110868997	251	+	exon	Zfp839	0.0298588129202994	0.257516333905797	0.02496091867618	1	0.00750615270396255	0.116012926581873	0.632902216219337	0.806047829241124	1.12270396259837	0.112038882068488	0.556886940762688	0.789371668834326	1.01066508052988
chr12	110932946	110933593	648	+	utr3	Tecpr2	0.805976436151073	NA	0.915113476720632	1	0.800619967103243	0.969279156564897	0.619620775191716	0.79848720767273	0.0609186217448035	-0.290523949518124	0.0502885731264778	0.195014574605745	0.351442571262927
chr12	111111913	111112212	300	+	utr3	Rcor1	0.928737729604839	NA	0.89346275243068	1	0.815668441765494	0.973634058179115	0.424217413626778	0.691373255951334	0.0179573780866167	-0.347061727072895	0.00109709567783113	0.0115666787170217	0.365019105159512
chr12	111261754	111261854	101	+	exon	Traf3	0.0650281253931984	NA	0.0282676885895291	1	0.0331275264886059	0.263687952440218	0.724255013975083	0.857271517549231	0.827010181724229	0.0771248131639394	0.573221895899502	0.800681596870055	0.74988536856029
chr12	111261954	111262454	501	+	utr3	Traf3	0.498081558019952	NA	0.279222159931907	1	0.453454021136087	0.819437259520303	0.0737582476593013	0.521155819769923	-0.43022221069509	0.0771248131639394	0.573221895899502	0.800681596870055	-0.50734702385903
chr12	111293194	111293343	150	+	exon	A230087F16Rik	0.100210073898716	NA	0.0230271378074819	1	0.0185961255022348	0.195251955886885	0.146146604329895	0.553843680543278	-0.827476630256875	0.680840954364257	0.504569619244634	NA	-1.50831758462113
chr12	111293690	111293889	200	+	exon	A230087F16Rik	0.438813510636717	0.818120023059784	0.529498295879898	1	0.483708460127544	0.832750261448363	0.2833917848083	0.618907499079941	0.102305079523325	0.680840954364257	0.504569619244634	NA	-0.578535874840933
chr12	111545060	111545159	100	+	utr3	Eif5	0.0253575563611811	0.235071853326469	0.00364331871320708	1	0.00711958873896715	0.111996282642282	0.0714451676703656	0.51852314269299	-1.0099291302587	-0.251440615031117	2.12399788055664e-05	0.00045290133470087	-0.758488515227586
chr12	111655321	111655621	301	+	utr3	Mark3	0.262268319730169	0.69885689617954	0.0807067163249341	1	0.121426719009121	0.501008002731783	0.174450162007624	0.566397502480775	-0.240665852989527	0.154131683885779	0.0432750205850081	0.176696631136036	-0.394797536875306
chr12	111682810	111682959	150	+	utr3	Trmt61a	0.272631552127904	NA	0.107734972339278	1	0.102938156909734	0.462360621662855	0.0434852175387029	0.515543300361009	0.273466189574612	0.348767038012971	0.025710900568073	0.123822101536933	-0.0753008484383595
chr12	112176043	112176441	399	+	exon	Kif26a	0.317333916826998	NA	0.305823178107085	1	0.341446448218861	0.745704396454719	0.938660395276627	0.97337739633922	0.263583223097347	-0.317130406726335	0.0761215474441064	0.256451160983578	0.580713629823682
chr12	112176939	112177238	300	+	exon	Kif26a	0.584073454825422	NA	0.610980499283035	1	0.549972988758196	0.870903025973054	0.544163607179113	0.757353357322797	0.0193132584374067	-0.317130406726335	0.0761215474441064	0.256451160983578	0.336443665163742
chr12	112611762	112612571	810	+	exon	Inf2	0.384800598303418	NA	0.185201456673845	1	0.231439437381375	0.653281902748916	0.0548659042450473	0.516654972750793	-0.545490736263501	0.36840243203206	0.0303045462951963	0.138196825809613	-0.913893168295561
chr12	112736210	112736757	548	+	exon	Cep170b	0.916742655084402	NA	0.72291754190549	1	0.620582421754651	0.903948099174915	0.511993624166103	0.740042037642287	0.0397009380906592	-0.0591242233545274	0.583485876339562	0.807666980748529	0.0988251614451866
chr12	112738381	112739077	697	+	exon	Cep170b	0.770438737495068	0.942719215767243	0.96458252553762	1	0.93155406280441	0.987249694905713	0.571289204658153	0.771196816425555	0.108694639198884	-0.0591242233545274	0.583485876339562	0.807666980748529	0.167818862553412
chr12	112739176	112739375	200	+	exon	Cep170b	0.90978018793049	NA	0.703969407086485	1	0.756356490003564	0.955203153564039	0.495248549073373	0.730753932973339	0.00207935108060743	-0.0591242233545274	0.583485876339562	0.807666980748529	0.0612035744351348
chr12	112744704	112744803	100	+	exon	Cep170b	0.195624184052813	NA	0.165375766796788	1	0.170374881193498	0.577836649490276	0.305510932646767	0.632220566765454	0.977507422116355	-0.0591242233545274	0.583485876339562	0.807666980748529	1.03663164547088
chr12	112745250	112745399	150	+	utr3	Cep170b	0.684081931631628	NA	0.444051988068499	1	0.489663678817169	0.83595682063086	0.0893977402155212	0.530973186990842	-0.645686866446199	-0.0591242233545274	0.583485876339562	0.807666980748529	-0.586562643091672
chr12	113071657	113071907	251	+	utr3	Pacs2	0.972766748140136	0.992742769562976	0.72492323045045	1	0.666253387278779	0.922734847906411	0.170190946053713	0.565158366927989	-0.382093424104894	0.00568498944428298	0.967423811595962	0.989385231661489	-0.387778413549177
chr12	113136763	113136910	148	+	utr3	Mta1	0.240521793862579	0.675871224400689	0.0948150682829397	1	0.122469675686372	0.502031026051617	0.0983494354607486	0.535691401443905	-0.515687226822873	0.171064832032103	0.0589934680445414	0.217942327982782	-0.686752058854976
chr12	113163216	113163416	201	+	utr3	Tedc1	0.897861148173642	NA	0.701513068767057	1	0.720427538205531	0.941654454133801	0.136052901536724	0.550155034352442	-0.0572876249605201	-0.263743168081003	0.0285127247836333	0.132593392950243	0.206455543120483
chr12	113165198	113165448	251	+	utr3	Tedc1	0.265398031152454	0.702759284023372	0.304484684293861	1	0.324569465101951	0.733614398622289	0.732312667798414	0.861951895466182	0.127616131094459	-0.263743168081003	0.0285127247836333	0.132593392950243	0.391359299175462
chr12	113189179	113189326	148	+	utr3	Tmem121	0.0522235072668796	0.354173517403905	0.0521231677525274	1	0.02452891873433	0.224175045717402	0.232527340451766	0.59811874071753	1.14214315055379	0.255407297568964	0.334880863124451	0.615420186834466	0.886735852984826
chr12	116460884	116461134	251	+	utr3	Ncapg2	0.733416858546018	NA	0.899677875860542	1	0.797154544208558	0.968697955284395	0.805305016170541	0.90150727298628	-0.0617411530806412	-0.198925132043579	0.0160106499254007	0.0877908777778728	0.137183978962938
chr12	117756391	117756591	201	+	utr3	Rapgef5	0.696368596081551	NA	0.788658034212071	1	0.786447730442617	0.964725009715008	0.294860866375248	0.626520293293001	0.0881511966874577	-0.135837915709161	0.36007427524902	0.639351852749756	0.223989112396619
chr12	3404326	3404475	150	-	exon	1110002L01Rik	0.973895462536395	NA	0.76881450196815	1	0.684852228693431	0.928844208000649	0.0896025647415518	0.530973186990842	0.115980011666184	-0.124127634695988	0.586535774471347	0.809164635042586	0.240107646362172
chr12	3405520	3405669	150	-	exon	1110002L01Rik	0.241780488340375	NA	0.11332888007546	1	0.0712867237527381	0.390311000695731	0.0437004259511902	0.515543300361009	-0.401240554753797	-0.124127634695988	0.586535774471347	0.809164635042586	-0.277112920057808
chr12	3962853	3962953	101	-	utr3	Efr3b	0.885788209888859	NA	0.752543143348796	1	0.735706538154411	0.948862517259838	0.107035641594332	0.538355476208233	0.176713153888853	-0.251310171733991	0.174176720968801	0.427169268269327	0.428023325622845
chr12	3966098	3966347	250	-	utr3	Efr3b	0.25507821549284	NA	0.226909911059937	1	0.231672067847296	0.653488608190518	0.360915373810313	0.661433405478563	0.189862638191891	-0.251310171733991	0.174176720968801	0.427169268269327	0.441172809925882
chr12	4214274	4214523	250	-	utr3	Cenpo	0.188266386224413	0.622048555683169	0.06473472861255	1	0.0294632093654296	0.248279735928136	0.0151620800556769	0.515543300361009	-0.674578819777252	-0.0693432440074548	0.646090135659898	0.842656519561009	-0.605235575769798
chr12	4247761	4248259	499	-	utr3	Ncoa1	0.56605007612154	0.886126924636003	0.721859814047107	1	0.741650047686341	0.951500045460044	0.610375842171782	0.793746275764642	-0.119513424930572	-0.261615951517528	0.0448766362411123	0.181070929920565	0.142102526586956
chr12	4248808	4248957	150	-	utr3	Ncoa1	0.652558922754923	NA	0.747716034622925	1	0.845070550159885	0.979746904695824	0.398716418034536	0.678385204047838	0.152524028208683	-0.261615951517528	0.0448766362411123	0.181070929920565	0.414139979726212
chr12	4249256	4249605	350	-	utr3	Ncoa1	0.502040734581581	NA	0.583631736054206	1	0.561026237913506	0.876263218053502	0.867706440194906	0.934589103263811	-0.00593352068645324	-0.261615951517528	0.0448766362411123	0.181070929920565	0.255682430831075
chr12	4295252	4295601	350	-	exon	Ncoa1	0.691006769586124	NA	0.786438761720686	1	0.794978810129268	0.968260529966139	0.371749624865297	0.666405568566108	0.361262373778853	-0.261615951517528	0.0448766362411123	0.181070929920565	0.622878325296381
chr12	4880466	4880615	150	-	utr3	Ubxn2a	0.834321799589364	0.961455900660748	0.523050534753149	1	0.547383713403789	0.869861587219639	0.313802734210294	0.636324650938781	-0.248304035671723	-0.1211744257686	0.205790195422552	0.472304232747641	-0.127129609903123
chr12	8298114	8298212	99	-	exon	Gdf7	0.871434960297735	NA	0.851852532485138	1	0.819015053514131	0.973634058179115	0.571789507103089	0.771558066202897	0.0250844773833337	0.931074492320908	0.420425776963836	NA	-0.905990014937574
chr12	8498211	8498510	300	-	utr3	Rhob	0.714014244779705	0.929935852386642	0.949622389169803	1	0.979826265267832	0.987320167542655	0.562523656502753	0.767783465370526	0.125478421886195	0.229829214254769	0.237059947340029	0.510764713796492	-0.104350792368574
chr12	8499310	8499459	150	-	exon	Rhob	0.277792660319648	NA	0.150772093947759	1	0.0458480406028513	0.315235088022132	0.0478003863428721	0.515543300361009	0.0885157021598021	0.229829214254769	0.237059947340029	0.510764713796492	-0.141313512094967
chr12	11091092	11091388	297	-	utr3	Kcns3	0.568864328323107	NA	0.326535326120688	1	0.327177286747441	0.736153218487317	0.370590714542446	0.666405568566108	-0.278873369286605	-0.0037725285366361	0.990437011359486	0.997300127748533	-0.275100840749969
chr12	11091734	11091932	199	-	exon	Kcns3	0.879354002342396	NA	0.963925331426223	1	0.915098844143448	0.987249694905713	0.40534936599393	0.680703226186339	-0.142922828883856	-0.0037725285366361	0.990437011359486	0.997300127748533	-0.13915030034722
chr12	11092228	11092327	100	-	exon	Kcns3	0.370704535853191	NA	0.324112846919207	1	0.360897332178253	0.759298670794195	0.694928188344253	0.839649500046445	0.568664734040183	-0.0037725285366361	0.990437011359486	0.997300127748533	0.57243726257682
chr12	11241259	11241507	249	-	utr3	Gen1	0.623008527121612	0.900294826872726	0.454713132232376	1	0.491044956097377	0.837308366054689	0.216222626925943	0.587615136444383	-0.0204275323558503	-0.0663443429255801	0.58016639155466	0.804954814660278	0.0459168105697298
chr12	11241706	11241806	101	-	utr3	Gen1	0.437199198555735	NA	0.271111643286602	1	0.182659981009469	0.594954310625561	0.525019418688946	0.746888977651383	-0.29851548550267	-0.0663443429255801	0.58016639155466	0.804954814660278	-0.23217114257709
chr12	11242005	11242104	100	-	utr3	Gen1	0.705922497547029	NA	0.527362619653235	1	0.667333897573382	0.923045067886145	0.129172558639138	0.549647872002029	-1.07237262096806	-0.0663443429255801	0.58016639155466	0.804954814660278	-1.00602827804248
chr12	12936492	12937041	550	-	utr3	Mycn	0.00417912879862511	0.0828041108041309	0.017335360926594	1	0.000418063754010697	0.0178261847007584	0.151183800740137	0.555160462568532	0.932363517768319	0.227145894429038	0.0007713866310494	0.00883858943529589	0.705217623339281
chr12	15793371	15793620	250	-	utr3	Trib2	0.764617122011276	NA	0.752617015146276	1	0.770111159582235	0.959545625032417	0.881959695218183	0.943788654204103	0.812184386664975	0.895197957692502	0.00128955261075398	0.0132426387651713	-0.083013571027527
chr12	16538210	16538459	250	-	utr3	Lpin1	0.113154896452287	NA	0.0401624191817551	1	0.0246926048521488	0.224375560390427	0.160355667683603	0.559762344626553	-1.34075452304947	-0.315164322121918	0.00231438488326464	0.0207550024528092	-1.02559020092756
chr12	16672062	16672162	101	-	utr3	Greb1	0.378465284222529	NA	0.151039751522049	1	0.414288507524835	0.796119883801476	0.0812023967255201	0.528791048342202	-0.911161995734485	0.363690220090815	0.374892471577179	0.652891930032109	-1.2748522158253
chr12	20804629	20805124	496	-	exon	1700030C10Rik	0.197389883014105	0.632653538686968	0.0666705915973284	1	0.020310764631203	0.20576092419739	0.0596528577753197	0.516654972750793	-0.730966073501228	-0.212841310610128	0.414684554767534	0.687445602085449	-0.5181247628911
chr12	21324155	21324453	299	-	utr3	Adam17	0.967625855593605	0.991334160605614	0.801656184136891	1	0.984264393522951	0.988620294498693	0.311058019723384	0.634306213733345	0.0151247370605102	-0.101073786183276	0.334626677123545	0.615175453830956	0.116198523243787
chr12	21324552	21324701	150	-	utr3	Adam17	0.962597391221587	0.990030192192788	0.825307251576993	1	0.89020182455167	0.987249694905713	0.567621263246993	0.76977952450143	-0.0494221824220368	-0.101073786183276	0.334626677123545	0.615175453830956	0.0516516037612396
chr12	21325198	21325496	299	-	utr3	Adam17	0.515037692540943	0.859569736278626	0.281755040699254	1	0.406418875548904	0.791701459069512	0.170684368243809	0.56564502320709	-0.380504378050996	-0.101073786183276	0.334626677123545	0.615175453830956	-0.27943059186772
chr12	21417076	21417175	100	-	utr5	Ywhaq	0.635043850813291	0.903134115809312	0.411803605603665	1	0.440744545937902	0.811089845085001	0.0263160832536172	0.515543300361009	-0.0749250176448755	0.0183119547748995	0.805733836222729	0.920665333818292	-0.093236972419775
chr12	22959956	22960056	101	-	exon	AC166341.1	0.0528547180697318	NA	0.0223548111495889	1	0.0322690084599874	0.259817438486881	0.285563930875638	0.620921645801072	-1.01948968917429	NA	NA	NA	NA
chr12	25094197	25094296	100	-	utr3	Id2	0.0253953593813026	0.235071853326469	0.0155776892900863	1	0.000118624420836446	0.00738534481085501	0.0214354224033809	0.515543300361009	-1.50340260090686	0.14854168218676	0.258168440002989	0.536550322048399	-1.65194428309362
chr12	27335608	27335757	150	-	utr3	Sox11	0.416379972796687	NA	0.497423133788263	1	0.253106511593374	0.675613013333281	0.446219752894529	0.703027584995248	0.835706251256071	0.375638727628425	1.07960511919135e-05	0.000249496560370819	0.460067523627647
chr12	27336155	27336304	150	-	utr3	Sox11	0.866456659354119	NA	0.684830673206	1	0.939663766707022	0.987249694905713	0.259025028857608	0.60993667233888	0.334618671498431	0.375638727628425	1.07960511919135e-05	0.000249496560370819	-0.0410200561299939
chr12	27340633	27340733	101	-	utr3	Sox11	0.12750730931733	0.532775286137805	0.0423721530480546	1	0.0491358183038082	0.32655408447339	0.0238442626860333	0.515543300361009	-0.101918194821872	0.375638727628425	1.07960511919135e-05	0.000249496560370819	-0.477556922450297
chr12	27341031	27341430	400	-	utr3	Sox11	0.0757158801070258	0.418884458562318	0.112541186727366	1	0.00929123441114215	0.132059013425676	0.238240518445807	0.601873657189548	0.990194323050873	0.375638727628425	1.07960511919135e-05	0.000249496560370819	0.614555595422448
chr12	27341529	27341678	150	-	exon	Sox11	0.755358253152027	NA	0.792783155964039	1	0.643465012362636	0.913019934641227	0.646052239791756	0.812727957541313	0.69239788129665	0.375638727628425	1.07960511919135e-05	0.000249496560370819	0.316759153668226
chr12	27341778	27341877	100	-	exon	Sox11	0.585037065053536	NA	0.419359451629555	1	0.51420062247256	0.849167428967449	0.121741253881376	0.546871290067212	-0.256353830085127	0.375638727628425	1.07960511919135e-05	0.000249496560370819	-0.631992557713551
chr12	27341977	27342126	150	-	exon	Sox11	0.442262616467549	NA	0.245171721878924	1	0.384503682260952	0.776975236567973	0.166579632364843	0.563111651028658	0.0654420528591633	0.375638727628425	1.07960511919135e-05	0.000249496560370819	-0.310196674769261
chr12	27342226	27342474	249	-	utr5	Sox11	0.44181925597482	NA	0.439198889099095	1	0.316046371794663	0.728252117527199	0.394130530405463	0.676942919550331	0.698465168436425	0.375638727628425	1.07960511919135e-05	0.000249496560370819	0.322826440808
chr12	28635855	28635953	99	-	utr5	Rps7	3.30816251295108e-07	0.000197218849608705	1.40453780669157e-06	0.0185806306447228	0.0808484086907922	0.414680364435029	0.396765634228386	0.677520613721011	1.51816992531449	0.00918264543539658	0.881903573521334	0.95323195688148	1.5089872798791
chr12	28746900	28747249	350	-	exon	Trappc12	0.585012342182104	0.889864097243452	0.697806548595497	1	0.558966690569704	0.875134207862933	0.150721657988929	0.555031587881685	0.315616501179459	0.166628280736349	0.190698895559465	0.450461002343684	0.14898822044311
chr12	31487153	31487697	545	-	utr3	Cbll1	0.695642241085881	0.923107662005625	0.992364342971668	1	0.918401314905324	0.987249694905713	0.614162185355293	0.795772743615796	0.508664621763708	0.0994178505748134	0.408076672017411	0.681109554073913	0.409246771188895
chr12	31488044	31488143	100	-	exon	Cbll1	0.799713148471436	NA	0.906961339641287	1	0.765663264355317	0.957997411475818	0.650593592458021	0.814808575710173	0.557553183556336	0.0994178505748134	0.408076672017411	0.681109554073913	0.458135332981522
chr12	31640149	31640298	150	-	utr3	Dus4l	0.469587758779146	NA	0.52037229517712	1	0.337504926107965	0.742477243715615	0.769194920758409	0.882206177275923	0.479820790401715	0.158485321137161	0.345371836786771	0.626066826007982	0.321335469264554
chr12	31640397	31640496	100	-	utr3	Dus4l	0.909502141042307	NA	0.9406651268707	1	0.940984998680055	0.987249694905713	0.78351234731984	0.889012787913303	0.117653218293313	0.158485321137161	0.345371836786771	0.626066826007982	-0.0408321028438474
chr12	31640694	31640942	249	-	exon	Dus4l	0.478031801681889	NA	0.252954152716012	1	0.267202013385033	0.689535876298877	0.300790364632886	0.630553163983432	-0.320048071370242	0.158485321137161	0.345371836786771	0.626066826007982	-0.478533392507403
chr12	33134716	33135162	447	-	exon	F730043M19Rik	0.168214646850308	NA	0.0666922330458452	1	0.0476101027108964	0.321138134307832	0.0303897989553019	0.515543300361009	-1.25719343037267	-0.660316317809547	0.0279210556799242	0.13079442176774	-0.596877112563124
chr12	35503918	35504067	150	-	exon	Ahr	0.604244863509142	NA	0.643288134978058	1	0.726514854752922	0.944202214657009	0.513136829144998	0.740155295345691	0.566769779197648	0.590993910062492	0.000432969342526469	0.00562119323215448	-0.0242241308648438
chr12	35504266	35504564	299	-	exon	Ahr	0.796202538003829	NA	0.901355759416594	1	0.910969102560728	0.987249694905713	0.467659345770865	0.715158540671877	0.845005833380056	0.590993910062492	0.000432969342526469	0.00562119323215448	0.254011923317564
chr12	36156668	36156767	100	-	utr5	Bzw2	0.0501136195137095	0.347641733537323	0.0544615183408469	1	0.00884638729242438	0.129198173881982	0.18724851564649	0.573268156517348	1.03504312481581	-0.0918079255585923	0.177879450495117	0.432214469820726	1.1268510503744
chr12	40035946	40036691	746	-	utr3	Arl4a	0.131740589818947	0.539326938603831	0.258081800430407	1	0.187296721022052	0.602103721951019	0.622562296223646	0.800023615426239	0.206319751184325	-0.0633118819743783	0.591311427701434	0.811019429558765	0.269631633158703
chr12	44206908	44207058	151	-	utr3	Dnajb9	0.224860914837217	0.6589580106086	0.276658334354416	1	0.146118437738239	0.540646373562162	0.102615277127971	0.537221013590067	0.363343849800825	-0.103085127244962	0.491656120046144	0.747706514838335	0.466428977045787
chr12	44207258	44207358	101	-	exon	Dnajb9	0.0697270948975747	NA	0.0119199790771001	1	0.0231444774026132	0.2195052353667	0.0123378827277743	0.515543300361009	-1.10753187336896	-0.103085127244962	0.491656120046144	0.747706514838335	-1.004446746124
chr12	46698115	46698365	251	-	utr3	Nova1	0.501559984386104	NA	0.291610581361741	1	0.207334915295852	0.625149253585451	0.24330889091797	0.603599403150492	0.120245252640423	0.351379447004493	0.121829477107684	0.344645194353097	-0.231134194364069
chr12	46699965	46700264	300	-	utr3	Nova1	0.696275610116412	NA	0.762987139778208	1	0.933378411209582	0.987249694905713	0.427517490124712	0.693640028420063	0.49465795795461	0.351379447004493	0.121829477107684	0.344645194353097	0.143278510950117
chr12	46700464	46700614	151	-	exon	Nova1	0.558467918258714	NA	0.385035171387658	1	0.399898584901282	0.78735318520108	0.145892917079995	0.553843680543278	-0.0742817545525004	0.351379447004493	0.121829477107684	0.344645194353097	-0.425661201556993
chr12	46818729	46818929	201	-	utr5	Nova1	0.376309217940662	NA	0.246509686201281	1	0.214832147051213	0.634072802592063	0.0824622564769171	0.529755102691382	-0.561880649795206	0.351379447004493	0.121829477107684	0.344645194353097	-0.913260096799699
chr12	51609732	51609932	201	-	utr3	Strn3	0.921828466533486	0.980877787008132	0.637140388646594	1	0.652628803135481	0.916889766604276	0.039926010767724	0.515543300361009	-0.277544073665705	0.0596162375085754	0.511203537601981	0.760568400497588	-0.33716031117428
chr12	51748439	51748889	451	-	exon	Hectd1	0.226873985622842	0.660064528207536	0.340285633382548	1	0.342818657545885	0.746928895262025	0.852326004111013	0.927558279369429	0.459994398502968	0.0673884236988734	0.443683163716391	0.711330514149369	0.392605974804094
chr12	51768539	51768739	201	-	exon	Hectd1	0.300123419819108	NA	0.166151360597424	1	0.174972333946072	0.585049954729921	0.207792838360131	0.582291762946981	-0.475650557967301	0.0673884236988734	0.443683163716391	0.711330514149369	-0.543038981666174
chr12	51876770	51876970	201	-	utr3	Heatr5a	0.67489896832724	NA	0.775172694473375	1	0.945791017559584	0.987249694905713	0.79973831819265	0.897812737165011	0.475348694382751	0.0253649206131702	0.807660061740168	0.921786673623064	0.449983773769581
chr12	51877169	51877319	151	-	utr3	Heatr5a	0.341078687422872	NA	0.390653584914826	1	0.225922869708836	0.647744867702925	0.41181005893895	0.683858220524119	0.710895102906342	0.0253649206131702	0.807660061740168	0.921786673623064	0.685530182293171
chr12	51999330	51999577	248	-	utr3	Dtd2	0.0586085959684338	0.373274021317295	0.0566302544242724	1	0.068561514020417	0.383788196464648	0.259461960581333	0.6101437509211	0.974809160393307	0.0862594095504841	0.586888876918631	0.809260805750092	0.888549750842823
chr12	54180114	54180509	396	-	utr3	Egln3	0.282402225402454	0.711182638249548	0.325866711055427	1	0.202746373089608	0.618073483572711	0.230196522433842	0.597443054614981	0.632650257505912	0.0407403252517085	0.810086170724004	0.92261812722033	0.591909932254204
chr12	54916892	54917042	151	-	exon	Baz1a	0.933557333356346	NA	0.798341418809729	1	0.782686079072832	0.963714029209362	0.635964861593416	0.80763808894235	0.244599277206137	0.174398143420757	0.0821771409948398	0.268252044943763	0.0702011337853808
chr12	54918561	54921129	2569	-	exon	Baz1a	0.7724337748217	NA	0.867032002681303	1	0.881772424176911	0.987249694905713	0.369623675158434	0.666405568566108	0.466892660533677	0.174398143420757	0.0821771409948398	0.268252044943763	0.29249451711292
chr12	54930254	54934845	4592	-	exon	Baz1a	0.558758334371748	0.885223878049623	0.665599053014443	1	0.669762744558215	0.923525114529322	0.58483431597764	0.778565243041665	0.570253865530969	0.174398143420757	0.0821771409948398	0.268252044943763	0.395855722110213
chr12	55489800	55489898	99	-	utr3	Nfkbia	0.117654577915726	0.51062255254334	0.148773493473079	1	0.0489182851170243	0.325982602480834	0.505583502728125	0.736974914155996	0.493661562826116	-0.248703915614621	0.0283896844552555	0.132264469777795	0.742365478440738
chr12	56328353	56328502	150	-	utr3	Mbip	0.0354326828475603	0.287973667700748	0.0071525559188545	1	0.0119429348329422	0.149834681948578	0.0162562706373078	0.515543300361009	-0.718994285297282	0.277030355959428	0.0543064190911575	0.205860969177638	-0.996024641256711
chr12	59204519	59204866	348	-	exon	Fbxo33	0.486614647659968	0.845160219141299	0.629263967294838	1	0.55903142652727	0.875134207862933	0.740862998400611	0.866190580728782	0.269927227268792	-0.0446822637333229	0.676895979634334	0.860035164402708	0.314609491002115
chr12	64943206	64943554	349	-	utr3	Klhl28	0.542550177364616	0.874397056183324	0.634784903044005	1	0.396497483370919	0.786755528194491	0.862473481910609	0.932044796755513	0.325673497895834	-0.163280063101979	0.274567316754354	0.553429812903036	0.488953560997814
chr12	64951604	64951704	101	-	exon	Klhl28	0.277223877858365	NA	0.195436156974445	1	0.2367049569013	0.657773592552044	0.278711161631159	0.617357850753206	0.722418553141962	-0.163280063101979	0.274567316754354	0.553429812903036	0.885698616243941
chr12	64956840	64956939	100	-	exon	Klhl28	0.280354298660496	NA	0.133921027310543	1	0.178155488752451	0.58918180437611	0.199456943746311	0.578324998455887	-0.808544837595642	-0.163280063101979	0.274567316754354	0.553429812903036	-0.645264774493663
chr12	64957038	64957188	151	-	exon	Klhl28	0.287671478583601	NA	0.308919503376767	1	0.115565821418143	0.489960339569071	0.865244013564457	0.933685901340262	1.51253938086942	-0.163280063101979	0.274567316754354	0.553429812903036	1.6758194439714
chr12	65073857	65073957	101	-	utr5	Fkbp3	0.0762399256531086	0.419512431305881	0.0961728586312985	1	0.0786214258269423	0.409665511941486	0.376018989086565	0.668363643109055	0.842696167004394	0.129759384693164	0.0466236736024855	0.185058452212365	0.71293678231123
chr12	65148765	65149414	650	-	utr3	Mis18bp1	0.370807867880652	0.766939169231453	0.695553390648724	1	0.574695428353009	0.883495951239189	0.725530086030982	0.857868015603897	0.192840916075821	-0.0152391723540902	0.832724321328002	0.932394554902267	0.208080088429911
chr12	65161435	65161735	301	-	exon	Mis18bp1	0.850683023812127	0.963245050148858	0.6879191527832	1	0.851310579963292	0.980896370724143	0.274364688823041	0.615406539465582	0.265080057992907	-0.0152391723540902	0.832724321328002	0.932394554902267	0.280319230346997
chr12	66283428	66283574	147	-	utr3	Rpl10l	0.0399704983842555	0.307930281707422	0.00474643396140784	1	0.0182841675717037	0.193708999993699	0.0662876488939088	0.518362439854646	-1.14702914940283	-0.00853998443164108	0.960227253002024	0.985851599000349	-1.13848916497119
chr12	66284304	66284401	98	-	utr5	Rpl10l	0.395346949244562	NA	0.416959195032746	1	0.321582307269318	0.73160112827216	0.892094232812486	0.948872029727105	0.793474606177407	-0.00853998443164108	0.960227253002024	0.985851599000349	0.802014590609048
chr12	69182934	69183033	100	-	utr3	Gm49383	0.00703479818232974	0.111001539928392	0.00177935870955085	1	0.016368154400039	0.183171388606681	0.000402619433292228	0.205382367067493	-0.422777030518265	NA	NA	NA	NA
chr12	69189835	69190183	349	-	utr3	Gm49384	0.0061011686270564	0.103938518649019	0.000471054050628344	1	0.000157745425084351	0.00906904775804477	0.0790928766295095	0.525818958765506	-0.153634171956089	NA	NA	NA	NA
chr12	69192916	69196735	3820	-	exon	Gm49383	0.564910656224277	0.885609019874535	0.300373833067998	1	0.415957008563234	0.796187242823253	0.04251183186153	0.515543300361009	-0.0207283230425704	NA	NA	NA	NA
chr12	69196884	69197083	200	-	exon	Gm49383	0.891785026237295	NA	0.936840267076464	1	0.976433817691062	0.987249694905713	0.121608158968868	0.546871290067212	0.594648405275426	NA	NA	NA	NA
chr12	69311822	69311922	101	-	utr3	Nemf	0.0551687209790303	NA	0.00715264983134949	1	0.00432805020221863	0.0824630369707201	0.136256757669653	0.550155034352442	-0.830465843163893	0.0600249513654424	0.493199205543766	0.748111423154122	-0.890490794529336
chr12	69316803	69318109	1307	-	exon	Nemf	0.0690839304499629	0.402034836922424	0.049869280253426	1	0.100803614024326	0.457760120437874	0.892281682481826	0.948872029727105	0.939422334868138	0.0600249513654424	0.493199205543766	0.748111423154122	0.879397383502696
chr12	69322186	69322336	151	-	exon	Nemf	0.361407183023367	0.762087215217666	0.175766514674272	1	0.133480567548083	0.518175001831127	0.406794624991018	0.681438545929514	-0.580761261268951	0.0600249513654424	0.493199205543766	0.748111423154122	-0.640786212634394
chr12	69584559	69584807	249	-	utr3	Sos2	0.353565710040288	NA	0.151981895033186	1	0.216266152381932	0.635930973946031	0.187491518713491	0.573268156517348	-0.680857235441392	-0.0635385532807144	0.671054679430325	0.855926859512456	-0.617318682160678
chr12	69585056	69585206	151	-	utr3	Sos2	0.277935298507138	NA	0.250719014731056	1	0.243650069151387	0.664838528281253	0.766603126306779	0.880528038815866	0.940347911178687	-0.0635385532807144	0.671054679430325	0.855926859512456	1.0038864644594
chr12	69585305	69585554	250	-	exon	Sos2	0.855182329584837	NA	0.954513123431233	1	0.927618699628103	0.987249694905713	0.388752156864441	0.674799050582315	0.0122152894168751	-0.0635385532807144	0.671054679430325	0.855926859512456	0.0757538426975895
chr12	69965509	69965658	150	-	utr3	Sav1	0.485307163112265	0.844452598756581	0.574971119035083	1	0.345344966116212	0.748585577118096	0.532751060973495	0.751209581298263	0.486603114912214	-0.149647242590621	0.315089444264391	0.596639931734538	0.636250357502835
chr12	69965807	69965906	100	-	utr3	Sav1	0.373869107345495	0.769439374689658	0.255700592474867	1	0.132580410816782	0.517349714944658	0.560960914715545	0.767091928226856	-0.404566508299302	-0.149647242590621	0.315089444264391	0.596639931734538	-0.254919265708682
chr12	69976077	69976226	150	-	exon	Sav1	0.84417160132577	NA	0.649317108466308	1	0.75790790095655	0.955405267230335	0.471449667094614	0.717009724032346	-0.228134327629894	-0.149647242590621	0.315089444264391	0.596639931734538	-0.0784870850392738
chr12	69984236	69984484	249	-	exon	Sav1	0.401467413712862	0.795976759104344	0.217818902146888	1	0.0854890086548202	0.423865013614915	0.506258776276641	0.737266702684469	-0.53881881736338	-0.149647242590621	0.315089444264391	0.596639931734538	-0.38917157477276
chr12	70013629	70014128	500	-	utr3	Nin	0.120242596069026	NA	0.0880365615344657	1	0.0999979192484241	0.456479313994269	0.905925750004276	0.955338572179908	0.503050128042076	-0.180591033322295	0.283473081315981	0.563890961930333	0.683641161364371
chr12	71123322	71123571	250	-	utr3	Timm9	0.923858684902186	0.981144720014355	0.674111729258988	1	0.729770893406434	0.945496306624193	0.295021035626635	0.626559486872066	0.17851158543144	0.27988019384713	0.0333428066173602	0.14702296082418	-0.10136860841569
chr12	71317671	71317770	100	-	exon	4930474H06Rik	0.476070308732179	NA	0.278045107214679	1	0.343229543491551	0.746928895262025	0.125381333956904	0.549521011256974	-0.276610481508193	NA	NA	NA	NA
chr12	71318217	71318316	100	-	exon	4930474H06Rik	0.704008953474402	NA	0.710061953453962	1	0.829458073168628	0.976776942722513	0.882299964917948	0.943884614625817	0.567084800961119	NA	NA	NA	NA
chr12	71318713	71318912	200	-	exon	4930474H06Rik	0.982525054976849	NA	0.82215863350079	1	0.77748016593537	0.961770287972024	0.678391271109689	0.83197533588969	0.145991901695779	NA	NA	NA	NA
chr12	72069276	72069526	251	-	utr3	Gpr135	0.953672541566524	NA	0.957577712347385	1	0.941099819957559	0.987249694905713	0.327359065123574	0.643452060184263	-0.311755415830913	0.0802882450597319	0.816011769087817	0.925133953864149	-0.392043660890645
chr12	72881258	72881358	101	-	exon	4930447C04Rik	0.158910715820261	NA	0.0516036588376558	1	0.0473076433452294	0.32040176629269	0.0163470586533327	0.515543300361009	-0.492923133469384	0.245757192976068	0.0221789414292921	0.111174287087328	-0.738680326445452
chr12	73103044	73103841	798	-	utr3	Six4	0.685072648907265	0.91949892415668	0.897218314572077	1	0.938173009365267	0.987249694905713	0.520354961813324	0.743852175204853	0.0819410023248116	-0.0890705170663469	0.322436647761245	0.603844746348976	0.171011519391158
chr12	73103990	73104090	101	-	utr3	Six4	0.561210952624045	NA	0.569148794351909	1	0.551950483853651	0.871732598129158	0.150763480464431	0.555031587881685	0.0836481516342138	-0.0890705170663469	0.322436647761245	0.603844746348976	0.172718668700561
chr12	73108720	73109119	400	-	exon	Six4	0.847145786839925	0.962693184750977	0.56839330436176	1	0.529500822328778	0.858294878975911	0.545033646175998	0.757892770940686	-0.246585917457629	-0.0890705170663469	0.322436647761245	0.603844746348976	-0.157515400391282
chr12	73112809	73112958	150	-	exon	Six4	0.457071404712466	NA	0.394247562741656	1	0.454551171707462	0.819694562365876	0.615298108970379	0.796609520804895	0.0363620471901194	-0.0890705170663469	0.322436647761245	0.603844746348976	0.125432564256466
chr12	73113107	73113207	101	-	utr5	Six4	0.658036763222287	NA	0.653296917119777	1	0.648977756643307	0.915834205687655	0.653881866399588	0.81684423039067	-0.0405657302662986	-0.0890705170663469	0.322436647761245	0.603844746348976	0.0485047868000484
chr12	73281228	73281427	200	-	exon	Trmt5	0.774013232994103	0.943199527691553	0.507440188886912	1	0.667443825927914	0.923045067886145	0.423395275296631	0.69094614924364	-0.18848687036847	0.225640965033253	0.0438263759827255	0.178361335867719	-0.414127835401723
chr12	73284728	73284877	150	-	exon	Trmt5	0.768847352317394	0.942483117084586	0.510469509786454	1	0.709116052832256	0.938013763252723	0.146723966734339	0.554415946096163	-0.239547768262974	0.225640965033253	0.0438263759827255	0.178361335867719	-0.465188733296227
chr12	73285026	73285125	100	-	utr5	Trmt5	0.893299490696119	0.974464701707552	0.919827329321056	1	0.888946057066601	0.987249694905713	0.208637110066276	0.582586820110919	0.342429017663089	0.225640965033253	0.0438263759827255	0.178361335867719	0.116788052629837
chr12	73544947	73545146	200	-	utr3	Tmem30b	0.120922255801503	0.516667820242784	0.130908560709836	1	0.0698342085770633	0.387092455412816	0.535519797274116	0.752584758092157	0.961101722327188	0.454938989610534	0.00538358222992237	0.0402237232474178	0.506162732716654
chr12	75453427	75453577	151	-	utr3	Ppp2r5e	0.266162498538108	0.702774603198821	0.408002096155352	1	0.381259655787683	0.77461073929837	0.757442640620656	0.87546507560364	0.320942269760574	-0.143827910729795	0.146741404969827	0.388310180984041	0.464770180490369
chr12	75515635	75515735	101	-	utr5	Ppp2r5e	0.77723711391021	NA	0.944261500024121	1	0.968736009926157	0.987249694905713	0.284237319057627	0.619658102818942	-0.0494273540312522	-0.143827910729795	0.146741404969827	0.388310180984041	0.0944005566985428
chr12	75632341	75632690	350	-	exon	Wdr89	0.21925644643769	0.652602766201137	0.246380211002989	1	0.172612600364585	0.580673691891112	0.897506569129848	0.951030207755436	0.530048331087912	0.139166489160789	0.189565028377556	0.448636138898051	0.390881841927122
chr12	75633288	75633388	101	-	exon	Wdr89	0.363768560040438	NA	0.374428580452086	1	0.369816185594987	0.766989746195672	0.150808528877956	0.555031587881685	0.279084359861792	0.139166489160789	0.189565028377556	0.448636138898051	0.139917870701003
chr12	75716248	75716448	201	-	exon	Sgpp1	0.0101770290371066	NA	0.000361920419183354	1	0.00485215666232532	0.0886959600749271	0.0135582003003294	0.515543300361009	-2.10239782137782	-0.0651214724315732	0.737461946851994	0.890089719874914	-2.03727634894624
chr12	76349024	76349272	249	-	utr3	Zbtb25	0.128876125732693	0.534822690155591	0.0288572047214294	1	0.035092239043887	0.271620026147032	0.0298941481953755	0.515543300361009	-0.75060127018486	0.0743012633510994	0.641167974186488	0.840006924838278	-0.82490253353596
chr12	76349521	76350067	547	-	utr3	Zbtb25	0.676495614469318	0.917724925354005	0.856503681737983	1	0.954315959728562	0.987249694905713	0.428341097761111	0.694341533363444	0.282867849235134	0.0743012633510994	0.641167974186488	0.840006924838278	0.208566585884035
chr12	76596294	76596444	151	-	utr3	Sptb	0.750006094421217	NA	0.676670392221128	1	0.641515340885363	0.912661437319262	1	1	0.562286526010314	0.00441405493345058	0.984522409123104	0.995160380684085	0.557872471076863
chr12	76613092	76613242	151	-	exon	Sptb	0.366055971802848	NA	0.29945787457363	1	0.355954120944411	0.75541978469697	0.933667625709556	0.970981892453152	-0.349543189152995	0.00441405493345058	0.984522409123104	0.995160380684085	-0.353957244086445
chr12	76620689	76620839	151	-	exon	Sptb	0.981322458535984	NA	0.956339496904615	1	0.879673088093073	0.987249694905713	0.953979306212937	0.982804686834098	1.12672800233159	0.00441405493345058	0.984522409123104	0.995160380684085	1.12231394739814
chr12	76799448	76799547	100	-	utr3	Rab15	0.891502448912616	NA	0.80784623451134	1	0.776690120537999	0.961770287972024	0.635057940519251	0.807185350424002	0.339366263726097	0.286894433974612	0.0284046513316507	0.132270960752706	0.0524718297514849
chr12	76937819	76938568	750	-	utr3	Max	0.855941421684836	0.965166011463012	0.767036611438088	1	0.690715771101771	0.930473571777792	0.417866330300367	0.687393337799221	-0.240037123509566	-0.14349947251184	0.111613812999514	0.326009721545629	-0.0965376509977254
chr12	76962101	76962201	101	-	utr5	Max	0.00100823162441416	NA	0.000529344604525929	1	1.92201451802069e-05	0.00223577495819933	0.0255446147798742	0.515543300361009	1.93611172136027	-0.14349947251184	0.111613812999514	0.326009721545629	2.07961119387211
chr12	78226176	78226425	250	-	exon	Gm48226	0.69508422617558	NA	0.63291858499076	1	0.796383377135699	0.968697955284395	0.976359538746678	0.995116926334988	0.482816051828884	0.0728799200073291	0.894184690819466	0.957551980986815	0.409936131821554
chr12	78888938	78889136	199	-	utr3	Plek2	0.277654090341637	NA	0.124402817918705	1	0.12437607494358	0.504328629833982	0.0320271822819056	0.515543300361009	0.317936385409973	0.49634821390845	0.146984087870717	0.388750711103456	-0.178411828498477
chr12	78964285	78964484	200	-	utr3	Tmem229b	0.0107728625330581	NA	0.00940375869896284	1	0.0241763059932938	0.222351797965377	0.23044222636894	0.597443054614981	0.855046513080679	0.152741898741447	0.600402233112354	0.816874391583856	0.702304614339232
chr12	79082258	79082358	101	-	utr3	Pigh	0.120614191245368	NA	0.0265859867973422	1	0.0527988080264124	0.336294425186482	0.114716390906808	0.544797427364808	-1.23602840236306	0.144463900024475	0.606676559717214	0.821116621742537	-1.38049230238753
chr12	79175719	79176163	445	-	utr3	Rdh11	0.395706134142192	0.790499601747648	0.535008244968903	1	0.49736603741086	0.840567588939175	0.647172969851376	0.813406648968581	0.526117650595155	0.358928069088512	0.0013842333379548	0.0140459576001387	0.167189581506643
chr12	79191750	79191849	100	-	utr5	Rdh11	0.00364952385161964	NA	0.000569045525824681	1	6.04759685363634e-05	0.00477364177833759	0.023357733819852	0.515543300361009	2.23311324262791	0.358928069088512	0.0013842333379548	0.0140459576001387	1.8741851735394
chr12	79233743	79234042	300	-	utr3	Zfyve26	0.825484055174272	NA	0.609924018585626	1	0.75066829138853	0.953957000977089	0.324298465418101	0.642157442048414	-0.946541101455335	-0.145727298821901	0.203728740368594	0.469216156224597	-0.800813802633434
chr12	79280423	79280872	450	-	exon	Zfyve26	0.252540189077355	NA	0.203284640087759	1	0.220222631145152	0.640485917136234	0.990767447766637	1	0.527715492555814	-0.145727298821901	0.203728740368594	0.469216156224597	0.673442791377715
chr12	80107953	80108053	101	-	utr3	Zfp36l1	0.00643465227871181	0.106397481894048	0.000515726423980319	1	0.00228734923539177	0.0550499786035031	0.18065693140218	0.569584493858473	-0.912352354321018	0.281870901249273	0.040034442109981	0.167675685476271	-1.19422325557029
chr12	80108651	80108800	150	-	utr3	Zfp36l1	0.385819521960369	0.781564905327671	0.172542584405855	1	0.129034087905677	0.511240226984517	0.0686584834869729	0.518362439854646	-0.337934804891825	0.281870901249273	0.040034442109981	0.167675685476271	-0.619805706141098
chr12	80109348	80109747	400	-	utr3	Zfp36l1	0.784966401473321	0.947634035145488	0.514154581835053	1	0.518452487861616	0.852072351524205	0.396057406060374	0.677415866344141	0.187865132381785	0.281870901249273	0.040034442109981	0.167675685476271	-0.0940057688674875
chr12	80109846	80109996	151	-	exon	Zfp36l1	0.997679203190607	NA	0.80776408202379	1	0.899748036427684	0.987249694905713	0.639012625177092	0.808241888968507	0.0727980028569032	0.281870901249273	0.040034442109981	0.167675685476271	-0.20907289839237
chr12	80168045	80168145	101	-	utr3	Actn1	0.0946902344702387	0.461871996454591	0.120658450293147	1	0.177676029240045	0.588288451589361	0.295389905423447	0.626696280353021	0.876640449854118	0.158318887733501	0.0215018091637352	0.109131070069972	0.718321562120618
chr12	80260022	80260122	101	-	utr5	Actn1	0.042293609043094	0.315948407033791	0.00580802763202669	1	0.0222114254612693	0.215619465664527	0.0768135903139556	0.522670479153239	-0.872792538657832	0.158318887733501	0.0215018091637352	0.109131070069972	-1.03111142639133
chr12	80338394	80338893	500	-	utr3	Dcaf5	0.655903888356992	0.909819591285754	0.780667567623888	1	0.668032997266153	0.923045067886145	0.232974008727482	0.598360626985397	-0.212836503124818	-0.303585034237581	0.0663163961158605	0.235310502940336	0.0907485311127628
chr12	80339043	80339193	151	-	exon	Dcaf5	0.669449774511138	NA	0.48011070063246	1	0.45647600669197	0.820637940870124	0.562761154333986	0.767783465370526	-0.229600580604144	-0.303585034237581	0.0663163961158605	0.235310502940336	0.0739844536334368
chr12	80339393	80339492	100	-	exon	Dcaf5	0.837045294570978	NA	0.897705621337246	1	0.787986231119406	0.965221264629082	0.288828868802351	0.623355425375782	0.405465076692459	-0.303585034237581	0.0663163961158605	0.235310502940336	0.70905011093004
chr12	81501718	81501967	250	-	utr3	Synj2bp	0.923711447029562	0.981144720014355	0.877725456901265	1	0.9853649278247	0.988897522776695	0.464855965734453	0.71359141182121	0.237792356038124	-0.138662434180877	0.226512940798652	0.496942208082854	0.376454790219
chr12	81573557	81573707	151	-	utr3	Med6	0.279846540114987	0.708546551242567	0.147258369135347	1	0.0758506414986666	0.400945062555494	0.0267680666232101	0.515543300361009	-0.288860313001642	0.233172994601964	0.04778960974216	0.188374924748609	-0.522033307603606
chr12	81573806	81573906	101	-	utr3	Med6	0.0039138570289898	0.078853449533438	0.000390520914835239	1	0.000694090401667053	0.0250799259305362	0.0266557236266515	0.515543300361009	-1.55201311735159	0.233172994601964	0.04778960974216	0.188374924748609	-1.78518611195356
chr12	81721853	81722398	546	-	utr3	Map3k9	0.730150490265439	0.933650727984906	0.476018515103989	1	0.51118508999609	0.847068836399564	0.35061890577085	0.656448344830355	-0.0760964883217547	0.0889562878779513	0.591460722260394	0.811061299661893	-0.165052776199706
chr12	81724137	81724434	298	-	exon	Map3k9	0.679837909058469	NA	0.496247028582984	1	0.351732871209741	0.751631699490815	0.540245854509768	0.755512523024362	-0.337261065066473	0.0889562878779513	0.591460722260394	0.811061299661893	-0.426217352944424
chr12	81743888	81772936	29049	-	exon	Map3k9	0.495546328264559	0.850256766793297	0.364370120077493	1	0.522350451472106	0.853380477636023	0.0254397384603515	0.515543300361009	-0.328488374498109	0.0889562878779513	0.591460722260394	0.811061299661893	-0.41744466237606
chr12	83574738	83574938	201	-	exon	Zfyve1	0.855182685013235	NA	0.630397057819424	1	0.742466220850091	0.951500045460044	0.300490686120501	0.630553163983432	-0.0240930692784429	-0.194348146161279	0.0907164421749019	0.28556686435585	0.170255076882836
chr12	83594484	83595133	650	-	utr5	Zfyve1	0.27037191380956	0.706586712729703	0.391627426102819	1	0.373374495293831	0.768997420034942	0.937783304708073	0.973301507969573	0.0766243239425403	-0.194348146161279	0.0907164421749019	0.28556686435585	0.270972470103819
chr12	84151663	84151762	100	-	utr3	Elmsan1	0.936874805957391	NA	0.847174159755343	1	0.691183038505358	0.930690943126268	0.71512197463029	0.852105820893205	0.183717755467618	0.102307737204516	0.27188200166914	0.550950415649745	0.0814100182631022
chr12	84152210	84152310	101	-	utr3	Elmsan1	0.161527109886785	NA	0.168413128901575	1	0.128950487468888	0.511061689875947	0.499386534419032	0.733809395745582	0.607395045193396	0.102307737204516	0.27188200166914	0.550950415649745	0.505087307988881
chr12	84172759	84173008	250	-	exon	Elmsan1	0.0376660950774742	0.299304763374477	0.0386026559161595	1	0.0119712346050965	0.150047771359343	0.356021442227132	0.658657049554812	0.753156720291749	0.102307737204516	0.27188200166914	0.550950415649745	0.650848983087234
chr12	84173157	84173356	200	-	exon	Elmsan1	0.477836201360021	NA	0.543266367776705	1	0.480655636537705	0.832076713544089	0.000170625770534283	0.0905203837838477	0.544224393225141	0.102307737204516	0.27188200166914	0.550950415649745	0.441916656020625
chr12	84602757	84602856	100	-	utr3	Abcd4	0.189548228269165	0.624280939870171	0.239237350642143	1	0.215602677813551	0.634651966811431	0.981794950632124	0.996621768445083	0.604989413236714	0.0309098810736262	0.846647857691636	0.938520935017641	0.574079532163088
chr12	84918797	84918947	151	-	utr3	Arel1	0.121764841547071	NA	0.0278781892604692	1	0.0545110631430273	0.341231636911352	0.196933210811101	0.576395569304051	-1.0432269016922	-0.153915543002802	0.259043215554993	0.537528446984215	-0.889311358689396
chr12	84919297	84919646	350	-	utr3	Arel1	0.0963191640316198	0.464972251419252	0.117069512482385	1	0.0460116169018395	0.316145104526059	0.24611720086682	0.603599403150492	0.645766144614523	-0.153915543002802	0.259043215554993	0.537528446984215	0.799681687617325
chr12	84919846	84919946	101	-	utr3	Arel1	0.177793708758896	0.610981625169339	0.202220229260907	1	0.0689111372946537	0.385095066019554	0.809795758650696	0.903459046684403	0.631493412715006	-0.153915543002802	0.259043215554993	0.537528446984215	0.785408955717808
chr12	85135897	85136395	499	-	utr3	Rps6kl1	0.499257601776358	NA	0.559592870845036	1	0.448970840309459	0.816997858906782	0.253916535268845	0.607130034506382	0.935116268481082	0.524972061345646	0.0299657599707439	0.137063747381253	0.410144207135436
chr12	85266156	85266404	249	-	exon	Mlh3	0.140637620367092	0.557352922457246	0.0826733076128375	1	0.066926872524687	0.380255893980237	0.189266499622309	0.575347601304306	-1.18425583222728	-0.0290094605355367	0.779694355622919	0.909499145169807	-1.15524637169175
chr12	85266504	85266752	249	-	exon	Mlh3	0.960349311065695	NA	0.835161829733814	1	0.77788947805058	0.961770287972024	0.455414453205524	0.708460525818184	-0.0446573373590929	-0.0290094605355367	0.779694355622919	0.909499145169807	-0.0156478768235562
chr12	85267249	85267647	399	-	exon	Mlh3	0.243398745113763	0.677853127546762	0.0812406340852405	1	0.0929022272280521	0.439122354215661	0.324647878553204	0.64227189704003	-0.303150616407304	-0.0290094605355367	0.779694355622919	0.909499145169807	-0.274141155871767
chr12	85267746	85267846	101	-	exon	Mlh3	0.634866796102563	NA	0.693352345459772	1	0.618700730108137	0.903080865828876	0.489530135307531	0.727874235939887	0.365833614149785	-0.0290094605355367	0.779694355622919	0.909499145169807	0.394843074685322
chr12	85267945	85268094	150	-	exon	Mlh3	0.694604531601283	NA	0.809293297433347	1	0.922492261484012	0.987249694905713	0.273548077527521	0.615135325915142	0.190504319718494	-0.0290094605355367	0.779694355622919	0.909499145169807	0.219513780254031
chr12	85269137	85269237	101	-	exon	Mlh3	0.553845924168188	NA	0.62370613251285	1	0.634370910546827	0.909761976869481	0.718683677877998	0.854086800969068	0.381040367545302	-0.0290094605355367	0.779694355622919	0.909499145169807	0.410049828080839
chr12	85301060	85301159	100	-	utr3	Nek9	0.119218788381451	NA	0.0782172789676633	1	0.131531234045059	0.515531520345723	0.801292582738031	0.899014651660782	1.12978090562321	0.0616608435634609	0.505606037856214	0.757438550514442	1.06812006205975
chr12	85301608	85301808	201	-	utr3	Nek9	0.793226578931969	0.950806547033774	0.977480199144514	1	0.804273712166365	0.970070481866977	0.144385931232248	0.553843680543278	-0.16143057883221	0.0616608435634609	0.505606037856214	0.757438550514442	-0.22309142239567
chr12	86881750	86882750	1001	-	exon	Irf2bpl	0.951240285556968	0.985827051240385	0.660322497266107	1	0.77811396566891	0.961770287972024	0.347333501545003	0.654591172600405	-0.587351549449929	-0.630293018387451	3.71501685725749e-12	3.73086031150168e-10	0.0429414689375215
chr12	86883749	86884398	650	-	utr5	Irf2bpl	0.759662101840083	0.942051425570534	0.763361083989013	1	0.16851389328533	0.575620029607454	0.0685420016934617	0.518362439854646	-0.174241199132565	-0.630293018387451	3.71501685725749e-12	3.73086031150168e-10	0.456051819254886
chr12	87108949	87109197	249	-	utr3	Pomt2	0.510167568413725	NA	0.312910685375638	1	0.192367134200571	0.607730651623413	0.334774209595705	0.648006368359477	-0.102455795244716	0.0830056251360894	0.594897927892659	0.813487775246089	-0.185461420380805
chr12	87170811	87170911	101	-	utr3	Tmed8	0.97492374735818	NA	0.935654021671262	1	0.959481881869826	0.987249694905713	0.436583030618844	0.698817370878316	0.614423544028197	0.0567061121178165	0.582059565784516	0.80659187799157	0.557717431910381
chr12	87239216	87239664	449	-	utr3	Vipas39	0.922512609291357	0.981089975466322	0.641953175474409	1	0.436186935022299	0.808650209049449	0.637622018181772	0.808056850802516	0.111301164844163	0.127808627600787	0.307775863292217	0.589648301423074	-0.0165074627566238
chr12	87309638	87309837	200	-	utr3	Sptlc2	0.0198985131077568	0.206937710072606	0.00281632174039652	1	0.011006931735845	0.143223010950108	0.0951693271116911	0.531696564261938	-0.862432989391556	0.124012850595939	0.172711799055045	0.426039761325648	-0.986445839987495
chr12	87428832	87429032	201	-	utr3	Alkbh1	0.0763190189230391	0.419512431305881	0.0117984322112785	1	0.0172272028862492	0.188490047421247	0.0420673606617994	0.515543300361009	-0.504497641715307	-0.0207715722277242	0.84251861069891	0.936942223601607	-0.483726069487583
chr12	87450222	87450522	301	-	utr3	Snw1	0.692686575334266	0.921952305347213	0.431514165467022	1	0.302630084476555	0.719071204037153	0.207611400081372	0.582268978490006	0.080846459094084	0.0208502784191795	0.83460404532429	0.933052858152378	0.0599961806749045
chr12	91260134	91260234	101	-	exon	Cep128	0.0744246419447265	NA	0.0306174164612868	1	0.0302276946351551	0.250624166422355	0.202980904070013	0.580451860862565	0.589112727750941	-0.269673892911163	0.0970922305703824	0.29839911906622	0.858786620662104
chr12	91317893	91318043	151	-	exon	Cep128	0.375372408116261	NA	0.178927489976161	1	0.447281465509484	0.816401581426808	0.0679141248150581	0.518362439854646	-0.725280000860879	-0.269673892911163	0.0970922305703824	0.29839911906622	-0.455606107949717
chr12	91562962	91567602	4641	-	exon	Gtf2a1	0.339352918393645	NA	0.357727308537187	1	0.453075378660241	0.8193613235499	0.659217459566578	0.81999491361573	-0.13276648810263	-0.100826369413499	0.2563204552305	0.533743677014509	-0.0319401186891314
chr12	91634609	91634709	101	-	utr3	Ston2	0.187619894182212	NA	0.0634256186010448	1	0.0908001920961103	0.434801499956945	0.243763950302439	0.603599403150492	-0.96114951389453	0.320555229223473	0.00113953893925137	0.0119721714094579	-1.281704743118
chr12	91639257	91639457	201	-	utr3	Ston2	0.809058916523472	NA	0.932940998432533	1	0.891406702508097	0.987249694905713	0.624726890385197	0.800942749848126	0.325211720980169	0.320555229223473	0.00113953893925137	0.0119721714094579	0.0046564917566958
chr12	91639657	91641544	1888	-	utr3	Ston2	0.231410833039145	NA	0.0713067865531933	1	0.132405055404265	0.516874724673523	0.0359057544118003	0.515543300361009	-0.314126525937905	0.320555229223473	0.00113953893925137	0.0119721714094579	-0.634681755161378
chr12	91647252	91647452	201	-	exon	Ston2	0.229258919492949	NA	0.0751679135042224	1	0.14398295125059	0.53693979655064	0.0247486454554351	0.515543300361009	-0.358507805380082	0.320555229223473	0.00113953893925137	0.0119721714094579	-0.679063034603555
chr12	91647702	91647802	101	-	exon	Ston2	0.551329792517734	NA	0.444215391604705	1	0.655683968545057	0.9182366643402	0.0914450011000387	0.530973186990842	-0.0413284200947013	0.320555229223473	0.00113953893925137	0.0119721714094579	-0.361883649318174
chr12	91647902	91648052	151	-	exon	Ston2	0.285039438705452	NA	0.237858506409461	1	0.21513405505224	0.634457071798569	0.904861234947094	0.954595494678914	0.776190589979492	0.320555229223473	0.00113953893925137	0.0119721714094579	0.45563536075602
chr12	91648652	91648802	151	-	exon	Ston2	0.106658269611693	NA	0.116100160618084	1	0.0154756421809056	0.177445273742176	0.716116954395066	0.852759950754843	2.13087285939155	0.320555229223473	0.00113953893925137	0.0119721714094579	1.81031763016808
chr12	91806540	91806640	101	-	utr3	Sel1l	0.0477664208967113	NA	0.0544079204031102	1	0.00338106994601644	0.0698537598072435	0.140184393895817	0.553614458859964	0.911771533771299	-0.142353209403063	0.21027890910488	0.476837014868746	1.05412474317436
chr12	91808530	91808629	100	-	utr3	Sel1l	0.317405918578752	NA	0.347143647564976	1	0.463081982091658	0.824431503600597	0.121819411925024	0.546871290067212	0.178055746557961	-0.142353209403063	0.21027890910488	0.476837014868746	0.320408955961024
chr12	91808729	91809475	747	-	utr3	Sel1l	0.259610601332112	0.696640599082652	0.39890256744541	1	0.409151191676226	0.793505571680096	0.75280789726125	0.872699072930832	0.123187680742043	-0.142353209403063	0.21027890910488	0.476837014868746	0.265540890145106
chr12	98676741	98676941	201	-	utr3	Ptpn21	0.636879525904637	NA	0.427931966048935	1	0.6035991424329	0.896055372471409	0.143410511058433	0.553843680543278	0.150454657782207	0.352318245229582	0.0136547608600814	0.0785843556785616	-0.201863587447375
chr12	98688230	98688380	151	-	utr3	Ptpn21	0.130347491003409	NA	0.10273989575759	1	0.0378463861530416	0.284674377070609	0.23050299894553	0.597443054614981	1.31019881910102	0.352318245229582	0.0136547608600814	0.0785843556785616	0.957880573871443
chr12	98688480	98688780	301	-	utr3	Ptpn21	0.818397985990362	NA	0.645476722307284	1	0.835338398877416	0.978409338603063	0.139911719381115	0.553614458859964	0.15689266038362	0.352318245229582	0.0136547608600814	0.0785843556785616	-0.195425584845961
chr12	98688880	98689030	151	-	utr3	Ptpn21	0.744370284301972	NA	0.752260466004592	1	0.672491436046734	0.924815643181622	0.917080571188965	0.961749001002549	2.01215368047496	0.352318245229582	0.0136547608600814	0.0785843556785616	1.65983543524538
chr12	98790050	98790249	200	-	utr3	Eml5	0.760078330712965	NA	0.880053046438546	1	0.958915950310398	0.987249694905713	0.136446223534946	0.550155034352442	1.07993466679676	0.178574200178573	0.117497566153652	0.336714594739106	0.901360466618184
chr12	98799370	98799469	100	-	exon	Eml5	0.736938445011572	NA	0.74088461363622	1	0.751588353268922	0.954127240350294	0.989266951347486	1	0.448692634533715	0.178574200178573	0.117497566153652	0.336714594739106	0.270118434355142
chr12	99190128	99190327	200	-	utr3	Foxn3	0.0831987919431044	0.43525350035744	0.102270880238713	1	0.060915044405531	0.360360310800474	0.145135681787641	0.553843680543278	1.02340343431367	0.149265492371247	0.110629953416708	0.324356552787764	0.874137941942421
chr12	99190775	99191024	250	-	utr3	Foxn3	0.763203117356258	0.942051425570534	0.512577487076933	1	0.662257434594081	0.921434879881661	0.0674542183600233	0.518362439854646	0.150099167073882	0.149265492371247	0.110629953416708	0.324356552787764	0.000833674702634485
chr12	99191123	99191273	151	-	utr3	Foxn3	0.870068109793783	NA	0.684219309854754	1	0.86902703385169	0.986717285733957	0.159730353460209	0.559719773480934	0.607724930962277	0.149265492371247	0.110629953416708	0.324356552787764	0.45845943859103
chr12	99196152	99196550	399	-	utr3	Foxn3	0.42074897045948	NA	0.455225761335647	1	0.401862355635454	0.787913351832889	0.35169363777783	0.656501269244172	0.573577457105698	0.149265492371247	0.110629953416708	0.324356552787764	0.424311964734451
chr12	99388374	99388722	349	-	exon	Foxn3	0.847417701965358	0.962693184750977	0.594536293630063	1	0.715808148008256	0.940506094787056	0.339877748812381	0.650007005407154	-0.0865095727448199	0.149265492371247	0.110629953416708	0.324356552787764	-0.235775065116067
chr12	100130443	100130593	151	-	exon	Nrde2	0.187087471977123	NA	0.17512283169173	1	0.250326139742984	0.672857954601814	0.543997931349243	0.757353357322797	0.603426964943295	0.0498506472086478	0.696861871178004	0.871348479039566	0.553576317734647
chr12	100130692	100131092	401	-	exon	Nrde2	0.559985534763712	0.885609019874535	0.710513273272249	1	0.728512393191527	0.945284035823174	0.405918248021841	0.680770165104837	0.059088725995154	0.0498506472086478	0.696861871178004	0.871348479039566	0.00923807878650622
chr12	100301069	100301268	200	-	utr3	Ttc7b	0.064499450268779	0.392098666562688	0.0513876562087807	1	0.085393106700061	0.423801642196672	0.323184216276273	0.641003777549307	1.13941653938552	0.0813806555391186	0.485663816989619	0.743715260953495	1.0580358838464
chr12	100551035	100551334	300	-	utr3	Rps6ka5	0.860095400065682	0.966017819915533	0.710863306219389	1	0.414533523168383	0.796119883801476	0.270761354131651	0.613947127046423	-0.280669421568526	-0.118060688770853	0.380339715477928	0.657471185166123	-0.162608732797674
chr12	100551434	100551584	151	-	utr3	Rps6ka5	0.473890664296765	NA	0.338507642887834	1	0.579679237465591	0.885673612433749	0.0711059885081003	0.51852314269299	-0.943080804593091	-0.118060688770853	0.380339715477928	0.657471185166123	-0.825020115822238
chr12	100912771	100912871	101	-	utr3	Ccdc88c	0.901847625256157	NA	0.990008766873574	1	0.967605429846647	0.987249694905713	0.441673591653243	0.701211426831645	-0.22941365179315	0.190412726768928	0.122973347924096	0.346779383437062	-0.419826378562078
chr12	100912971	100913371	401	-	exon	Ccdc88c	0.571800276279732	0.886656029433252	0.701057251091763	1	0.744767285415878	0.952201953758505	0.617375419135133	0.797682922907016	0.487840192477245	0.190412726768928	0.122973347924096	0.346779383437062	0.297427465708317
chr12	100913470	100913570	101	-	exon	Ccdc88c	0.390732320758267	NA	0.179505880474435	1	0.321259915018687	0.73140356193184	0.0861575971923861	0.530973186990842	-0.678823623763901	0.190412726768928	0.122973347924096	0.346779383437062	-0.869236350532828
chr12	100944944	100945194	251	-	exon	Ccdc88c	0.852701373679381	NA	0.934902848082234	1	0.949416205995853	0.987249694905713	0.282407853684951	0.618260444312469	-0.596291464388747	0.190412726768928	0.122973347924096	0.346779383437062	-0.786704191157674
chr12	100945293	100945493	201	-	exon	Ccdc88c	0.272209143448803	NA	0.0940186131131232	1	0.15653424818755	0.560118905886427	0.0459210415814491	0.515543300361009	-0.639354545925341	0.190412726768928	0.122973347924096	0.346779383437062	-0.829767272694269
chr12	100945643	100945793	151	-	exon	Ccdc88c	0.157652114950536	NA	0.0378418267028789	1	0.0889841488206528	0.431401067332195	0.00827758773837584	0.515543300361009	-0.904610289090673	0.190412726768928	0.122973347924096	0.346779383437062	-1.0950230158596
chr12	101040107	101040655	549	-	utr3	Ppp4r3a	0.465735812079442	0.835009305964935	0.804663385235174	1	0.669730251103008	0.923525114529322	0.320810921371586	0.639245019552508	0.211212390348597	0.0539025825180533	0.436595077366523	0.705431866399145	0.157309807830544
chr12	101058366	101058765	400	-	exon	Ppp4r3a	0.603727166468731	0.896363325805672	0.897016638835589	1	0.958436384315154	0.987249694905713	0.420872027834722	0.689245445289494	0.054920910438564	0.0539025825180533	0.436595077366523	0.705431866399145	0.00101832792051076
chr12	101082855	101083054	200	-	utr5	Ppp4r3a	0.706582296554621	NA	0.696209920652219	1	0.555146646595285	0.873065578629448	0.676117949861237	0.830623464210418	-0.0381109995965436	0.0539025825180533	0.436595077366523	0.705431866399145	-0.0920135821145969
chr12	101834793	101835043	251	-	utr3	Trip11	0.636381258822888	NA	0.719772587554546	1	0.744973627195874	0.952201953758505	0.280493264818502	0.617906650862142	0.140268215935741	0.0686311786341903	0.599870054706714	0.816770551652746	0.0716370373015506
chr12	101837443	101837543	101	-	utr3	Trip11	0.0102548414911257	NA	0.000362721791052026	1	0.00086222787676646	0.028745430418238	0.00589429447237366	0.515543300361009	-1.92013634180887	0.0686311786341903	0.599870054706714	0.816770551652746	-1.98876752044306
chr12	101883270	101883469	200	-	exon	Trip11	0.11481283320571	NA	0.0701672159900376	1	0.0623765404174665	0.365683157593291	0.689544200307038	0.836761985432971	1.05892627484658	0.0686311786341903	0.599870054706714	0.816770551652746	0.990295096212388
chr12	101883619	101883719	101	-	exon	Trip11	0.336213869166888	NA	0.243851280448233	1	0.240796426081031	0.662489918311318	0.0862687257981731	0.530973186990842	-0.114787765004177	0.0686311786341903	0.599870054706714	0.816770551652746	-0.183418943638368
chr12	101919050	101919298	249	-	utr3	Atxn3	0.989988155193203	0.998749407253922	0.693894982998929	1	0.660451959505432	0.920318443735051	0.489828200732359	0.728007053640357	-0.216265586863588	-0.246392271017463	0.0108020611228587	0.0666371051562799	0.0301266841538745
chr12	102569969	102570266	298	-	utr3	Itpk1	0.0383051236813561	0.300834151399044	0.00808087012997124	1	0.000342198894843446	0.0157020745485084	0.0941579915409324	0.530973186990842	-0.948336251816855	-0.245087371909917	0.00505543984475924	0.0382109559489329	-0.703248879906938
chr12	102742377	102742580	204	-	utr3	Gm20604	0.168673135472314	0.597700304131292	0.0402510284885327	1	0.0977579654833038	0.452011290193198	0.0905384074502305	0.530973186990842	-0.646426432730835	0.422452329592215	0.0545074913490764	0.206394044038172	-1.06887876232305
chr12	102742830	102743279	450	-	utr3	Gm20604	0.937716366358499	0.98270453382139	0.796006746183243	1	0.64117436448641	0.912661437319262	0.717119059575324	0.853630415288774	0.00758430037194263	0.422452329592215	0.0545074913490764	0.206394044038172	-0.414868029220272
chr12	102753666	102754105	440	-	utr3	Gon7	0.699939529705166	0.924963681038017	0.973183596169407	1	0.884002290093379	0.987249694905713	0.615117273206492	0.796475680419575	-0.225120663569238	-0.200857533275284	0.280017441449789	0.560225733946832	-0.0242631302939534
chr12	102785135	102785783	649	-	exon	Btbd7	0.525336427772181	0.865755575314686	0.740392838540474	1	0.745244611318263	0.952329732124687	0.549712202673198	0.760569785904712	0.0749185394629913	-0.189263364936185	0.0334133698924126	0.147165367942784	0.264181904399176
chr12	102788134	102788234	101	-	exon	Btbd7	0.796629215558117	NA	0.817984072096871	1	0.673212181075593	0.925030228291726	0.681943658501679	0.833362050028349	0.496270448822871	-0.189263364936185	0.0334133698924126	0.147165367942784	0.685533813759056
chr12	102837768	102837968	201	-	exon	Btbd7	0.958838470556419	0.988404772157127	0.775324449488114	1	0.978085890176471	0.987249694905713	0.0795573596296985	0.526815420563656	0.0377022316861205	-0.189263364936185	0.0334133698924126	0.147165367942784	0.226965596622305
chr12	103417452	103417552	101	-	exon	Ddx24	0.362663112815716	0.762686941727952	0.138451218316754	1	0.190439647219294	0.605471148831229	0.229403407350958	0.596887289443845	0.0364302136490312	0.235108692097053	0.00180972403327032	0.0172365487073961	-0.198678478448022
chr12	103418966	103419365	400	-	exon	Ddx24	0.789986086066604	0.950732167770631	0.425821360884367	1	0.2683840603652	0.691271834494377	0.460985324470344	0.711699275736077	0.0623362398539681	0.235108692097053	0.00180972403327032	0.0172365487073961	-0.172772452243085
chr12	103423903	103424103	201	-	exon	Ddx24	0.147847636382217	0.565847761365877	0.18966349058298	1	0.210945146020022	0.629606928060209	0.649461586689943	0.81426016436103	0.772673587876695	0.235108692097053	0.00180972403327032	0.0172365487073961	0.537564895779642
chr12	103424253	103424502	250	-	utr5	Ddx24	0.597215006977499	0.894502249056408	0.847601979708229	1	0.769976711602847	0.959527678570762	0.425960187249404	0.692787462157242	0.232929740690892	0.235108692097053	0.00180972403327032	0.0172365487073961	-0.00217895140616087
chr12	104471306	104471501	196	-	utr3	Gsc	0.659461291883078	NA	0.448009151889135	1	0.481790393516722	0.832076713544089	0.179785198667864	0.569362724434546	-1.12709274269551	-0.505539291846559	0.497905906573963	NA	-0.621553450848952
chr12	104692410	104694522	2113	-	exon	Dicer1	0.486418107308102	NA	0.252134201793015	1	0.258731831864755	0.68130318156444	0.128286633794485	0.549647872002029	-0.127239194258983	0.192857875012479	0.0456641899276464	0.182922751317855	-0.320097069271462
chr12	104696299	104696749	451	-	exon	Dicer1	0.292086347495448	0.720678550340955	0.168697228358189	1	0.0890180091785842	0.431401067332195	0.0789104957695574	0.525692935737032	-0.290116767482211	0.192857875012479	0.0456641899276464	0.182922751317855	-0.48297464249469
chr12	104696949	104697149	201	-	exon	Dicer1	0.606334235398776	NA	0.662106475450644	1	0.710585781786906	0.938586136190279	0.40293055418257	0.680490939962801	0.229556264733529	0.192857875012479	0.0456641899276464	0.182922751317855	0.0366983897210494
chr12	104702490	104702640	151	-	exon	Dicer1	0.883075650107054	NA	0.689615530873854	1	0.693128526447981	0.931009493195844	0.400189031951556	0.679251684673896	0.11858208488484	0.192857875012479	0.0456641899276464	0.182922751317855	-0.074275790127639
chr12	104702740	104703040	301	-	exon	Dicer1	0.189866644313419	0.624280939870171	0.190207390073848	1	0.163196566952511	0.569430172861807	0.822255268049694	0.910466824189605	0.7985228789522	0.192857875012479	0.0456641899276464	0.182922751317855	0.605665003939721
chr12	104722168	104722268	101	-	exon	Dicer1	0.606018720661079	NA	0.659212746801379	1	0.547198638707738	0.869861587219639	0.615898623182031	0.79709830593904	1.19332424195518	0.192857875012479	0.0456641899276464	0.182922751317855	1.0004663669427
chr12	107913339	107913438	100	-	utr3	Bcl11b	0.946511154490812	NA	0.92200684137705	1	0.884952140178146	0.987249694905713	0.911632935634021	0.958527172655372	0.753965771851251	0.850317918486272	0.0461998105944774	0.184204940960809	-0.0963521466350207
chr12	107913637	107913737	101	-	utr3	Bcl11b	0.856162670949142	NA	0.787495032538816	1	0.811769819464724	0.972870996345665	0.0566666352735583	0.516654972750793	0.497346550449182	0.850317918486272	0.0461998105944774	0.184204940960809	-0.35297136803709
chr12	107915279	107915428	150	-	utr3	Bcl11b	0.508739642553152	NA	0.330423413224246	1	0.490142245023408	0.83652204778062	0.26199329841181	0.610818405717255	0.238280497988186	0.850317918486272	0.0461998105944774	0.184204940960809	-0.612037420498086
chr12	108107378	108107528	151	-	utr3	Setd3	0.319503834932686	0.744889239365964	0.149237175179673	1	0.0296848656634263	0.248623949193216	0.104099546306318	0.537221013590067	-0.594294735014198	-0.0793426960750283	0.430006613165154	0.700421028337469	-0.51495203893917
chr12	108203901	108204001	101	-	utr3	Ccdc85c	0.0998671710985749	0.473217086343583	0.105161002208838	1	0.0832515068722177	0.419771191115011	0.774894340763716	0.885221674552038	0.565391473626377	0.0614473981092725	0.559753663768042	0.79051965047502	0.503944075517105
chr12	108205895	108206044	150	-	utr3	Ccdc85c	0.783366701905714	NA	0.572353092698868	1	0.85574360349285	0.982512201378241	0.103081311984975	0.537221013590067	-0.233326688708343	0.0614473981092725	0.559753663768042	0.79051965047502	-0.294774086817615
chr12	108206144	108206343	200	-	utr3	Ccdc85c	0.532603121375614	NA	0.310366576877496	1	0.505152676012375	0.844425770402131	0.279177181232834	0.617357850753206	-0.574087459306982	0.0614473981092725	0.559753663768042	0.79051965047502	-0.635534857416254
chr12	109571429	109571723	295	-	exon	Gm26906	0.52643538063281	0.866389172849275	0.228234547761186	1	0.159854949213826	0.565041884443472	0.353207976805604	0.657216133367073	0.297941217779736	NA	NA	NA	NA
chr12	109591180	109591329	150	-	exon	Rtl1	0.0733923844088735	NA	0.0288914281114543	1	0.070618007078359	0.388736152704906	0.231165318726322	0.597608844457977	1.10344802532733	0.144412648753231	0.561958483780761	0.791832143967568	0.959035376574098
chr12	110476761	110476860	100	-	exon	Gm19605	0.412423513936149	NA	0.154112312226555	1	0.292808482722594	0.711089276858748	0.136475593561004	0.550155034352442	-1.0656343605562	-0.339977758695074	0.394340931992453	0.669306381154831	-0.725656601861121
chr12	110694094	110694293	200	-	exon	Hsp90aa1	0.085895496335051	0.442092015517329	0.269379096675552	1	0.37830187120541	0.773140282632111	0.684655013554602	0.834166278280448	0.232301966476802	-0.214872109979677	1.76611689186457e-05	0.00038594599214538	0.44717407645648
chr12	110873404	110873901	498	-	utr3	Cinp	0.845399819941939	0.962693184750977	0.560566087753982	1	0.639365553072579	0.912362233287651	0.550866515453687	0.761162510535949	0.172350263866581	0.226120253452759	0.0257785151245078	0.123972873088214	-0.053769989586178
chr12	110877681	110877780	100	-	exon	Cinp	0.444019877697874	NA	0.376634945210428	1	0.492128511080137	0.837836383156262	0.980367402266071	0.995906383941248	-0.597054560724102	0.226120253452759	0.0257785151245078	0.123972873088214	-0.823174814176861
chr12	110976390	110976784	395	-	utr3	Ankrd9	0.156590113565407	0.577848970509473	0.235647750126973	1	0.181298747614446	0.592900505507786	0.466339371198378	0.714457558069087	-0.060939230417885	-0.356368951878875	0.0750953178967589	0.254441044860812	0.29542972146099
chr12	111293175	111293375	201	-	utr3	Cdc42bpb	0.152011151943407	NA	0.0471873007843168	1	0.0316954239862508	0.257113392872441	0.233408106333902	0.598681547352848	-0.72729944990236	-0.224906614583519	0.0343423145331709	0.150480375968575	-0.502392835318841
chr12	111293624	111293873	250	-	utr3	Cdc42bpb	0.488582702224278	0.846778539051802	0.594156049597222	1	0.546027817713548	0.868627026235529	0.301454945813472	0.631133865580663	0.111556135325743	-0.224906614583519	0.0343423145331709	0.150480375968575	0.336462749909263
chr12	111710029	111710225	197	-	utr3	Bag5	0.691255824035401	0.921226390427147	0.451323843810889	1	0.340085948019761	0.7440617084277	0.101478520532351	0.537221013590067	0.407168552703344	0.21991610720604	0.184965160650909	0.442112244111747	0.187252445497304
chr12	111710373	111710815	443	-	exon	Bag5	0.837092346727255	0.961455900660748	0.544793135315137	1	0.347618693786864	0.750044174797853	0.285016033437097	0.620513403065695	0.0860273004460889	0.21991610720604	0.184965160650909	0.442112244111747	-0.133888806759951
chr12	111833146	111833443	298	-	exon	Ppp1r13b	0.638890331545302	NA	0.754762546117581	1	0.910875368440323	0.987249694905713	0.254227636106768	0.607425894016225	0.295132192716896	-0.138250831406454	0.434109416014663	0.703774193949087	0.43338302412335
chr12	111833889	111834944	1056	-	exon	Ppp1r13b	0.598816667049251	NA	0.424196488761704	1	0.509715493313446	0.847068836399564	0.0641923569540964	0.516654972750793	-0.969503037206105	-0.138250831406454	0.434109416014663	0.703774193949087	-0.831252205799651
chr12	112654321	112654421	101	-	utr3	Akt1	0.318141389789114	NA	0.166769550970223	1	0.25056057313079	0.672857954601814	0.163904199603805	0.560820313822002	-0.443910059582896	0.148601024866735	0.212146338661607	0.479193162626362	-0.592511084449631
chr12	112772743	112773043	301	-	utr3	Ahnak2	0.695955222153001	NA	0.469796093264882	1	0.339710590367166	0.74374138486039	0.551540327993893	0.761502716104454	-0.829755972501603	-0.72026199584559	0.00167736067236986	0.0162362806968303	-0.109493976656013
chr12	112774840	112774940	101	-	exon	Ahnak2	0.761279720797731	NA	0.603751377824987	1	0.555430808826115	0.873065578629448	0.0754635025366314	0.521383380015565	-0.539383709516105	-0.72026199584559	0.00167736067236986	0.0162362806968303	0.180878286329485
chr12	112775040	112775190	151	-	exon	Ahnak2	0.715831572678469	NA	0.664960981579051	1	0.721456439633418	0.941654454133801	1	1	0.124253758808595	-0.72026199584559	0.00167736067236986	0.0162362806968303	0.844515754654186
chr12	112784857	112785157	301	-	exon	Ahnak2	0.746410026918932	NA	0.562503889745168	1	0.587068709670114	0.888105046358102	0.258749896332428	0.60993667233888	-0.769741978814444	-0.72026199584559	0.00167736067236986	0.0162362806968303	-0.0494799829688541
chr12	112821178	112821778	601	-	utr3	Cdca4	0.217055567122964	0.64859926242806	0.0791375118374111	1	0.106476112281778	0.470955339542261	0.248324869525748	0.603764022826764	-0.25225528507705	0.128232936179117	0.133044442365753	0.364426071525604	-0.380488221256167
chr12	112908714	112909212	499	-	utr3	Jag2	0.534745655324817	0.870884499413129	0.308333868263381	1	0.314489735259559	0.727522348893842	0.389218494856926	0.674799050582315	-0.116475551731873	0.0903195209035456	0.444561165089264	0.712050524244647	-0.206795072635418
chr12	112934886	112934985	100	-	utr3	Nudt14	0.593906072739609	NA	0.485407571534635	1	0.79756681727636	0.968697955284395	0.0464111206502946	0.515543300361009	-0.283212021654792	0.233975532942032	0.133859551445185	0.365870272891403	-0.517187554596824
chr12	116247995	116248194	200	-	exon	Wdr60	0.789474129484664	NA	0.79663214686185	1	0.818222666492222	0.973634058179115	0.798378090179799	0.896983363833518	0.223250722836735	0.201671303719844	0.440628722567834	0.708859388721504	0.0215794191168915
chr12	116248294	116254494	6201	-	utr3	Wdr60	0.763854125622355	NA	0.68839003121529	1	0.718383700180597	0.941640602974455	0.999055831597346	1	1.42898584250611	0.201671303719844	0.440628722567834	0.708859388721504	1.22731453878627
chr12	116403791	116403940	150	-	exon	D430020J02Rik	0.52939600218323	NA	0.329188480576794	1	0.427470773654675	0.802514502836113	0.139888457417779	0.553614458859964	-0.254960416376323	0.189675670496148	0.518630830583302	0.765244866231585	-0.444636086872471
chr12	118238066	118238315	250	-	utr3	Sp4	0.80850981232452	NA	0.579733514245627	1	0.580644648349002	0.885673612433749	0.397828449227388	0.678351168039379	-1.06339527534537	-0.0878260652156323	0.597220469523437	0.81510828867015	-0.975569210129736
chr12	118299322	118299671	350	-	exon	Sp4	0.242522653077558	NA	0.176676778859586	1	0.135516332914004	0.522895363034728	0.380089480929023	0.671255972535693	0.34046168431536	-0.0878260652156323	0.597220469523437	0.81510828867015	0.428287749530992
chr13	3485556	3485806	251	+	exon	2810429I04Rik	0.896679800495307	NA	0.750948648806252	1	0.901414081728598	0.987249694905713	0.227101014427087	0.596089836542979	-0.445074773827956	-0.334600319065993	0.0682397687062938	0.239041643288835	-0.110474454761963
chr13	3486205	3486305	101	+	exon	2810429I04Rik	0.0796826092785345	NA	0.012318459103292	1	0.0286444253571501	0.244278922611683	0.00600510288587708	0.515543300361009	-0.880644557317023	-0.334600319065993	0.0682397687062938	0.239041643288835	-0.54604423825103
chr13	3492373	3492473	101	+	exon	2810429I04Rik	0.5234205476263	NA	0.491720481451464	1	0.665411345609348	0.922133733763827	0.93136556174914	0.969934562980706	-0.108457693782015	-0.334600319065993	0.0682397687062938	0.239041643288835	0.226142625283977
chr13	3538113	3538262	150	+	utr5	Gdi2	0.927215590620201	0.981803413908922	0.894566113767695	1	0.918389951890302	0.987249694905713	0.264253125713308	0.611032604945498	-0.0324987056237326	-0.062521596103761	0.270995335060622	0.550045220130476	0.0300228904800284
chr13	5864898	5865247	350	+	utr3	Klf6	0.781328733727919	0.946262355205913	0.492496135287827	1	0.543934153686865	0.867125694729705	0.207139667203449	0.582053687737148	0.438736097078585	0.403809324893223	0.000297662455590791	0.00412319859884282	0.0349267721853619
chr13	5867600	5867900	301	+	utr3	Klf6	0.69148957658485	0.921226390427147	0.432300027657152	1	0.482141427258335	0.832076713544089	0.204544961047984	0.580991558954854	0.719772488077807	0.403809324893223	0.000297662455590791	0.00412319859884282	0.315963163184584
chr13	9170717	9170916	200	+	exon	Larp4b	0.806751818379138	0.954507911634982	0.57318141496361	1	0.454075839883108	0.819694562365876	0.106430856238172	0.538037803068996	-0.278221622824344	0.063294745027141	0.36052616360004	0.639655279611503	-0.341516367851485
chr13	9171364	9171564	201	+	utr3	Larp4b	0.793619296613729	0.950806547033774	0.986598064781878	1	0.630344985047343	0.90892625840332	0.0646024947907308	0.516654972750793	0.340602020709697	0.063294745027141	0.36052616360004	0.639655279611503	0.277307275682556
chr13	9173057	9173206	150	+	utr3	Larp4b	0.666237815581303	0.913140367085202	0.87924716736935	1	0.846166281045806	0.980109025612157	0.609115669553652	0.793351775045673	0.357436672722716	0.063294745027141	0.36052616360004	0.639655279611503	0.294141927695576
chr13	9173455	9173555	101	+	utr3	Larp4b	0.0348135715263614	0.285854244409727	0.00429324145578759	1	0.0205770572802	0.207981979110314	0.150505482391473	0.555031587881685	-1.07906217849277	0.063294745027141	0.36052616360004	0.639655279611503	-1.14235692351992
chr13	9173953	9174053	101	+	utr3	Larp4b	0.0919057607422522	0.455050824787974	0.118094192059276	1	0.0549128696960303	0.341976273427731	0.337139675863783	0.648273971969539	0.558602026025175	0.063294745027141	0.36052616360004	0.639655279611503	0.495307280998034
chr13	9666034	9666333	300	+	utr3	Dip2c	0.475091582106492	0.839668043227694	0.576260244529851	1	0.568428200829963	0.880694291789384	0.301571258342611	0.631133865580663	0.350556710980747	-0.000735822171973829	0.995361809524616	0.998578786138328	0.351292533152721
chr13	13510121	13510221	101	+	utr3	Nid1	0.000320984167712254	NA	1.41574874868537e-05	0.186595685076732	0.00216609995810135	0.0539937059104925	0.0203771744650006	0.515543300361009	-2.94349030181223	-0.843110304388326	2.29159957007468e-29	1.564933346404e-26	-2.10037999742391
chr13	13778055	13778204	150	+	utr3	Lyst	0.0893455069384364	NA	0.0159519695317959	1	0.110591947292699	0.478018191997549	0.0648245206023309	0.516654972750793	-4.27902546213302	-0.452947769502373	0.0454349445014043	0.182622269570388	-3.82607769263065
chr13	14169964	14170113	150	+	exon	Arid4b	0.0971288461147908	NA	0.04656924428308	1	0.0814008837981019	0.415655417807712	0.82919870631146	0.914870846169944	0.416249235825266	0.0565829209373643	0.538435813160904	0.778608399804301	0.359666314887902
chr13	14187121	14187221	101	+	exon	Arid4b	0.437422964792695	NA	0.387559695250875	1	0.094136119910611	0.442553366511953	0.0565698436547777	0.516654972750793	-0.865886306503125	0.0565829209373643	0.538435813160904	0.778608399804301	-0.922469227440489
chr13	14187321	14187620	300	+	exon	Arid4b	0.527645226993728	0.867438452077813	0.646063317503933	1	0.775386286863943	0.961770287972024	0.894533009606569	0.949327196085747	0.273926707863687	0.0565829209373643	0.538435813160904	0.778608399804301	0.217343786926323
chr13	14197757	14198106	350	+	utr3	Arid4b	0.530084935341445	0.869356032179522	0.251396525698157	1	0.314522707654656	0.727522348893842	0.221580990134517	0.591789905790194	-0.0233240273996653	0.0565829209373643	0.538435813160904	0.778608399804301	-0.0799069483370296
chr13	14637208	14637357	150	+	exon	AW209491	0.822498385535842	NA	0.98675382816376	1	0.967326857015466	0.987249694905713	0.189403779528224	0.575405559796498	0.399718774062799	0.220378980204196	0.138557985536985	0.37385667062071	0.179339793858603
chr13	14637457	14637705	249	+	exon	AW209491	0.810168262410181	0.955011732363087	0.584609469557327	1	0.790974786906031	0.96675225789805	0.136352828894798	0.550155034352442	-0.0969805775698128	0.220378980204196	0.138557985536985	0.37385667062071	-0.317359557774008
chr13	15725382	15725582	201	+	exon	Gli3	0.543286706254509	NA	0.418716183386829	1	0.400847387033743	0.787554212052312	0.1757485644941	0.566701375881193	0.530501227917966	0.350321725627942	0.0218567668518362	0.110154878842206	0.180179502290024
chr13	15725781	15725881	101	+	exon	Gli3	0.56180768085643	NA	0.320372665495832	1	0.520022164023047	0.852800334453607	0.103994488136984	0.537221013590067	-0.437959574759712	0.350321725627942	0.0218567668518362	0.110154878842206	-0.788281300387655
chr13	15726131	15726331	201	+	exon	Gli3	0.0659063896712148	NA	0.0213354895640244	1	0.0184181120772357	0.194402765488783	0.14335532672125	0.553843680543278	-0.476005651225815	0.350321725627942	0.0218567668518362	0.110154878842206	-0.826327376853757
chr13	17697014	17697318	305	+	utr3	Mplkip	0.465823995746359	0.835009305964935	0.186722793240843	1	0.206926958369005	0.625149253585451	0.235141883442671	0.60055590219529	-0.314594305034984	0.0735149278831033	0.545692046177311	0.782884660366566	-0.388109232918087
chr13	19149976	19150175	200	+	utr3	Amph	0.789507567577988	NA	0.923651092794997	1	0.932798481055649	0.987249694905713	0.486583450648647	0.726506394906338	-0.0472753172247212	-0.224029584360141	0.154045248301782	0.400294901313877	0.17675426713542
chr13	20605308	20605408	101	+	utr3	Elmo1	0.618252850205713	NA	0.621209134445453	1	0.618380115537316	0.903080865828876	0.724488082924002	0.857400325137952	0.492783334116228	0.669051290310235	0.00089788364991795	0.00988178476275533	-0.176267956194007
chr13	21180969	21181569	601	+	utr5	Trim27	0.160182110855034	0.583846492047229	0.207450971727116	1	0.194183530172925	0.609320707082911	0.952945716218599	0.982144685912185	0.317415087560723	0.316284551901706	0.000144273814978085	0.00225973826258106	0.00113053565901716
chr13	21192224	21192474	251	+	utr3	Trim27	0.0430205274597859	0.319648845574365	0.00651172953009039	1	0.0100765929098186	0.137333708712338	0.229250089435065	0.596837190910278	-0.320454971525403	0.316284551901706	0.000144273814978085	0.00225973826258106	-0.63673952342711
chr13	21363721	21363919	199	+	exon	Zscan12	0.727528281301701	NA	0.534122406609172	1	0.720764528113349	0.941654454133801	0.0255652955688329	0.515543300361009	-0.486802101078355	-0.213281031875669	0.162324735614578	0.412931875400242	-0.273521069202686
chr13	21369367	21369813	447	+	utr3	Zscan12	0.535102201108594	0.870884499413129	0.758631276367714	1	0.852470819117453	0.981354595208661	0.562791087077569	0.767783465370526	0.110764970917422	-0.213281031875669	0.162324735614578	0.412931875400242	0.32404600279309
chr13	21445135	21445285	151	+	exon	4930470G03Rik	0.99756543808328	NA	0.795326370828491	1	0.756182060040015	0.955203153564039	0.549481288868493	0.760489443208059	0.385379437667982	0.61551576731634	0.735831115701448	NA	-0.230136329648358
chr13	21445435	21445784	350	+	exon	4930470G03Rik	0.71313198000854	0.929935852386642	0.890195810280708	1	0.773229224176636	0.960722640476564	0.797552990661734	0.896512019251342	0.0597307485910639	0.61551576731634	0.735831115701448	NA	-0.555785018725276
chr13	21958998	21959097	100	+	utr3	Zfp184	0.295151888419566	NA	0.23052751383897	1	0.24333963034247	0.664838528281253	0.927114034731517	0.967756449129868	1.62741822090524	0.268913133805363	0.10118116951123	0.306347243002522	1.35850508709988
chr13	21960136	21960433	298	+	utr3	Zfp184	0.0686630015471214	0.402034836922424	0.0563760278196651	1	0.062980204766581	0.367633079477339	0.924933146057356	0.96639265134384	0.97630412937784	0.268913133805363	0.10118116951123	0.306347243002522	0.707390995572477
chr13	24812848	24813148	301	+	utr3	BC005537	0.583676397458962	0.889823987375832	0.968198804235188	1	0.926136758379396	0.987249694905713	0.653090863764051	0.816469220520225	0.0920465836627231	0.0802334157545212	0.280033206588598	0.560225733946832	0.011813167908202
chr13	28950572	28950822	251	+	exon	Gm26735	0.00936528147866905	0.134553795272916	0.0116521585031746	1	0.000323525837108727	0.0151066060771086	0.306217339108837	0.632413666863984	1.25237005836759	NA	NA	NA	NA
chr13	28951021	28951371	351	+	exon	Gm26735	0.112980080818465	0.501834144393034	0.162904005935182	1	0.013167705901746	0.159176798507797	0.86617725356388	0.933992594635588	1.09055333020597	NA	NA	NA	NA
chr13	28951471	28951671	201	+	exon	Gm26735	0.598798916550989	0.894691039836992	0.748648026164605	1	0.663381841024879	0.921996317395908	0.1844375857212	0.57087534015654	0.390285827753266	NA	NA	NA	NA
chr13	30245481	30245580	100	+	utr3	Mboat1	0.113854238215169	NA	0.0574741427559448	1	0.0469900272633231	0.31939249181903	0.221453611837799	0.591789905790194	1.04156795955907	0.186335535442793	0.517534293342222	0.764953620573046	0.855232424116276
chr13	30245877	30246223	347	+	utr3	Mboat1	0.613480354263403	NA	0.647107867297511	1	0.610970318661927	0.898903647977191	0.269813392639775	0.613429739457737	0.953137900174171	0.186335535442793	0.517534293342222	0.764953620573046	0.766802364731378
chr13	30382071	30382171	101	+	utr3	Agtr1a	0.578438129909825	NA	0.534077024006729	1	0.827100632029102	0.976461326297195	0.470468389652025	0.716973716184627	0.555789417727843	0.649848345079499	0.314967229461281	NA	-0.0940589273516563
chr13	31809130	31809230	101	+	utr3	Foxc1	0.537764697011563	NA	0.374097591960008	1	0.427218313431101	0.802500337049771	0.431195320334445	0.695904542905298	1.33209076637536	0.778848989677385	0.311754816586438	NA	0.553241776697971
chr13	32802635	32802784	150	+	exon	Wrnip1	0.776922763894125	NA	0.821816828861074	1	0.801104128516635	0.969511037581033	0.400005614594748	0.679251684673896	0.209452667001187	0.280864859627636	0.00701491246988578	0.0486343525450254	-0.0714121926264489
chr13	32822112	32822311	200	+	utr3	Wrnip1	0.000277358811998696	0.0148816502402486	2.63661943534904e-05	0.347163681052409	0.000173220909403478	0.0097748190621256	0.016415866751883	0.515543300361009	-1.43771148464828	0.280864859627636	0.00701491246988578	0.0486343525450254	-1.71857634427591
chr13	33985500	33985599	100	+	utr3	Nqo2	0.0109511080139647	NA	0.00295255939521265	1	0.00267136805441103	0.0602239334971165	0.0106612775149578	0.515543300361009	-2.73851225987298	-0.269525040902603	0.0397213445291806	0.166825101681757	-2.46898721897038
chr13	34028098	34028198	101	+	exon	Ripk1	0.000513641444193343	NA	5.79630932191486e-06	0.0765286719772418	7.11886387219664e-05	0.00528653173119989	0.0133158624588389	0.515543300361009	-5.42234083302762	-0.12780141929647	0.509398834246716	0.759600704274015	-5.29453941373114
chr13	34032701	34032901	201	+	utr3	Ripk1	0.921561005111454	NA	0.779448234992659	1	0.948235422734796	0.987249694905713	0.299606987702443	0.63024385057851	-0.495336584188292	-0.12780141929647	0.509398834246716	0.759600704274015	-0.367535164891822
chr13	34033200	34033300	101	+	utr3	Ripk1	0.921531687254128	NA	0.732635086608427	1	0.787010224497377	0.964878367726334	0.229430098890501	0.596887289443845	0.518051885089846	-0.12780141929647	0.509398834246716	0.759600704274015	0.645853304386316
chr13	34033400	34033500	101	+	utr3	Ripk1	0.449598198113346	NA	0.399999888015639	1	0.297956436215121	0.714218845742522	0.964959326937965	0.98913465325549	0.391037573046273	-0.12780141929647	0.509398834246716	0.759600704274015	0.518838992342743
chr13	34034050	34034150	101	+	utr3	Ripk1	0.863355868037525	NA	0.888639655277124	1	0.801521784544354	0.969511037581033	0.625782816017454	0.801657592536852	-0.893339119370424	-0.12780141929647	0.509398834246716	0.759600704274015	-0.765537700073954
chr13	34073924	34074074	151	+	utr3	Bphl	0.930651398713757	NA	0.735524278103213	1	0.97762275622445	0.987249694905713	0.122024054165536	0.546871290067212	-0.378005903452032	-0.348583999919832	0.0919981382280254	0.287845919946762	-0.0294219035322003
chr13	34883337	34883586	250	+	exon	Prpf4b	0.319170232275522	0.744889239365964	0.193238699219259	1	0.14546197937428	0.539421506846288	0.46910485919736	0.715848655882727	-0.3625233499115	0.146843380877672	0.0419886001099986	0.173241343076187	-0.509366730789172
chr13	34883686	34883935	250	+	exon	Prpf4b	0.795111331569049	0.950840237337898	0.579154867086374	1	0.501406685469635	0.843494877537008	0.422214146386854	0.690398991928103	-0.110574376376386	0.146843380877672	0.0419886001099986	0.173241343076187	-0.257417757254058
chr13	34901426	34901725	300	+	utr3	Prpf4b	0.056075305336498	0.365968327508275	0.0133524356603434	1	0.0134858265757015	0.16203228587053	0.242756901886051	0.603599403150492	-0.434728572441772	0.146843380877672	0.0419886001099986	0.173241343076187	-0.581571953319444
chr13	35816317	35816567	251	+	exon	Cdyl	0.613561938388001	NA	0.698631651817326	1	0.710100170072491	0.938345813364559	0.252152841482046	0.605742281575145	0.675290518321314	0.0883193838954989	0.374524331483296	0.652455780535569	0.586971134425816
chr13	35872616	35872716	101	+	utr3	Cdyl	0.211115429102833	0.645618979843557	0.200701277437973	1	0.187483963550771	0.602137282791664	0.879749613077319	0.942370548840853	0.357001105772861	0.0883193838954989	0.374524331483296	0.652455780535569	0.268681721877362
chr13	36204846	36205096	251	+	exon	Fars2	0.888901456479798	0.973785478618559	0.68128925463099	1	0.956229831764694	0.987249694905713	0.283594359235697	0.618926995878867	0.0122130283085899	0.233511294696175	0.166813500839316	0.418350862002088	-0.221298266387585
chr13	37931331	37931531	201	+	exon	Rreb1	0.227069091267894	NA	0.154761019433879	1	0.213202455305093	0.63230730846463	0.944062426535494	0.976728019659676	0.317402452358517	-0.0989922420678441	0.440792413853546	0.708859388721504	0.416394694426361
chr13	37932031	37932331	301	+	exon	Rreb1	0.698579645116752	NA	0.777742358117887	1	0.808980428972612	0.971781141490129	0.437072110510995	0.699106643831729	0.655212838747933	-0.0989922420678441	0.440792413853546	0.708859388721504	0.754205080815777
chr13	37947128	37947378	251	+	exon	Rreb1	0.573861277343003	NA	0.620913810827565	1	0.76995236347168	0.959527678570762	0.689481308106941	0.836761985432971	-0.452927280432913	-0.0989922420678441	0.440792413853546	0.708859388721504	-0.353935038365069
chr13	37947528	37947628	101	+	exon	Rreb1	0.419081624373412	NA	0.228179374994486	1	0.136189587276333	0.522952652532857	0.0405299256733108	0.515543300361009	-1.22911201909589	-0.0989922420678441	0.440792413853546	0.708859388721504	-1.13011977702805
chr13	37948757	37948857	101	+	exon	Rreb1	0.892326637764384	NA	0.965796937362733	1	0.883019572623911	0.987249694905713	0.575338639634192	0.773274871448177	-0.0231719119160582	-0.0989922420678441	0.440792413853546	0.708859388721504	0.0758203301517859
chr13	37949156	37949506	351	+	utr3	Rreb1	0.496085071271666	NA	0.578252145358581	1	0.675351151356868	0.926050213850008	0.729228979819515	0.860216845926061	0.141705759295472	-0.0989922420678441	0.440792413853546	0.708859388721504	0.240698001363316
chr13	37951755	37951905	151	+	utr3	Rreb1	0.428942166921785	0.810432021828228	0.242736615595925	1	0.0618776278472294	0.363884356045281	0.0946000028526137	0.530973186990842	-0.751519255653843	-0.0989922420678441	0.440792413853546	0.708859388721504	-0.652527013585999
chr13	38195988	38196138	151	+	exon	Dsp	0.043271008152545	0.320332261817925	0.0356456443878017	1	0.00948906653667071	0.133122574152154	0.130513579089404	0.549647872002029	0.864528235918673	0.0346503964102309	0.760322176178733	0.900336421211126	0.829877839508442
chr13	38221387	38226967	5581	+	utr3	Snrnp48	0.363706172467661	0.764073026909519	0.194250106509486	1	0.2638857381182	0.687369606556045	0.395818888563445	0.677415866344141	-0.417068242563836	-0.00527479794981555	0.947738413235702	0.980101362352677	-0.411793444614021
chr13	40888155	40888255	101	+	exon	Gcnt2	0.880446363400089	NA	0.992066193062273	1	0.807434469466824	0.971015552697882	0.255626808531397	0.608220097595838	-0.0881054453958735	-0.177325299544581	0.0989757630533774	0.302283312116062	0.0892198541487079
chr13	40918563	40918712	150	+	exon	Gcnt2	0.341852561329317	NA	0.353547632215141	1	0.246059046119282	0.669070925312391	0.765540153344241	0.879967009830703	0.957418709489896	-0.177325299544581	0.0989757630533774	0.302283312116062	1.13474400903448
chr13	40958261	40958410	150	+	utr3	Gcnt2	0.889009643744752	NA	0.973365458412122	1	0.903619444564409	0.987249694905713	0.166818905779678	0.563295944138555	-0.283462652928898	-0.177325299544581	0.0989757630533774	0.302283312116062	-0.106137353384316
chr13	40958509	40958608	100	+	utr3	Gcnt2	0.686900209337017	NA	0.775864754708717	1	0.359647353057993	0.758835886857922	0.516263462425826	0.741278268092436	-0.248631409370893	-0.177325299544581	0.0989757630533774	0.302283312116062	-0.0713061098263111
chr13	40958956	40959254	299	+	utr3	Gcnt2	0.397757667520404	0.792487898090906	0.164174391569705	1	0.179407925425567	0.590563376936196	0.315008679314287	0.636496056329278	-0.355827678804443	-0.177325299544581	0.0989757630533774	0.302283312116062	-0.178502379259862
chr13	40959353	40959750	398	+	utr3	Gcnt2	0.33600733762889	0.753344294986673	0.181229077156879	1	0.192127409495366	0.607730651623413	0.0385576532187643	0.515543300361009	-0.42095149652039	-0.177325299544581	0.0989757630533774	0.302283312116062	-0.243626196975808
chr13	41273340	41273689	350	+	utr3	Smim13	0.736395029735776	NA	0.499919026708467	1	0.617241024746296	0.902749887411562	0.0736412019919307	0.521155819769923	-0.24862912893218	0.0989577243410367	0.520898025249254	0.766844242232003	-0.347586853273217
chr13	41634577	41634826	250	+	utr3	Tmem170b	0.254419873870543	NA	0.0920735919874136	1	0.137664076626041	0.526019078261513	0.237563094464957	0.601653994035632	-1.0896407498925	-0.0433274294184961	0.779846572637547	0.909499145169807	-1.046313320474
chr13	42158208	42158308	101	+	exon	Hivep1	0.288799857268109	NA	0.278020996748399	1	0.22645724479697	0.648475161904095	0.815834046836666	0.906661153462012	0.47461800711352	0.0839816922162281	0.62939661371716	0.834025317759675	0.390636314897292
chr13	42181688	42181888	201	+	exon	Hivep1	0.267397393321818	NA	0.101849709365365	1	0.080489713629095	0.413710888540864	0.335292736429489	0.648006368359477	-0.586936490146324	0.0839816922162281	0.62939661371716	0.834025317759675	-0.670918182362552
chr13	42183547	42183747	201	+	exon	Hivep1	0.834490552284316	NA	0.882665550484954	1	0.84805622637885	0.980306277720531	0.601510437733977	0.789466994135425	0.233103381931145	0.0839816922162281	0.62939661371716	0.834025317759675	0.149121689714917
chr13	42184097	42184247	151	+	exon	Hivep1	0.540885109765381	NA	0.318074142912983	1	0.441368749989425	0.81145029718699	0.134068187883648	0.549930167634169	0.193557687215186	0.0839816922162281	0.62939661371716	0.834025317759675	0.109575994998958
chr13	42184497	42184697	201	+	utr3	Hivep1	0.334795828812305	NA	0.159600923332239	1	0.158861547355645	0.563881953823127	0.198272948508492	0.577320332836033	-0.207704232375156	0.0839816922162281	0.62939661371716	0.834025317759675	-0.291685924591384
chr13	43385929	43386029	101	+	utr3	Sirt5	0.982421007270835	NA	0.993249369798175	1	0.843897915027093	0.979668408751628	0.642148951879691	0.810133083661063	-0.7423989685907	0.341096595757475	0.174690138706317	0.427470113330078	-1.08349556434818
chr13	43668128	43668276	149	+	exon	Rnf182	0.974332227036744	NA	0.924360822788847	1	0.899442745441484	0.987249694905713	0.209746700752961	0.582939540536228	0.35606836772807	0.132442490383845	0.765242501358438	0.902342289993218	0.223625877344226
chr13	44731512	44731611	100	+	utr5	Jarid2	0.00312053500990189	0.0675915099239552	0.00362569033714169	1	8.24139063161587e-05	0.00590760588731874	0.100832823574985	0.536890431808237	0.859650949920644	-0.217020601312993	0.000549648326849128	0.00671475567809069	1.07667155123364
chr13	44902348	44902797	450	+	exon	Jarid2	0.505732487252064	0.855824446220173	0.277168582474594	1	0.0887199305794023	0.431148649967407	0.270008327445168	0.613429739457737	-0.446586255288876	-0.217020601312993	0.000549648326849128	0.00671475567809069	-0.229565653975883
chr13	44906269	44906468	200	+	exon	Jarid2	0.354801432546552	0.757284477105372	0.143535358872198	1	0.185529089292121	0.600124031528816	0.292756853531046	0.625538524109189	-0.637797952172326	-0.217020601312993	0.000549648326849128	0.00671475567809069	-0.420777350859333
chr13	45410481	45410829	349	+	utr3	Mylip	0.0652754128430168	0.394680600289264	0.0636222656504733	1	0.0181366156084023	0.193025408975138	0.27085213614128	0.613947127046423	0.73963700480942	-0.188114852808597	0.350270614816206	0.62963828103144	0.927751857618016
chr13	47244601	47244851	251	+	utr3	Rnf144b	0.619645486020109	NA	0.484680048222744	1	0.744720503898496	0.952201953758505	0.263400428823985	0.611032604945498	-0.581514213117115	-0.5973851151879	0.164481327993751	0.415093491821629	0.0158709020707846
chr13	47244950	47245100	151	+	utr3	Rnf144b	0.340011756386278	NA	0.158636232586626	1	0.351546834350932	0.751631699490815	0.0808522661873491	0.528791048342202	-2.55119707385	-0.5973851151879	0.164481327993751	0.415093491821629	-1.9538119586621
chr13	48261328	48261428	101	+	utr5	Id4	0.13444828472847	NA	0.0588415422089966	1	0.103013984957	0.462360621662855	0.483001241059749	0.724174255050357	1.50920984912881	0.312041510781674	0.109355101763037	0.321959900814735	1.19716833834714
chr13	48263028	48263128	101	+	utr3	Id4	0.750907420823445	NA	0.839755104982675	1	0.557347444868627	0.874327327094923	0.263910346006029	0.611032604945498	0.338554492045711	0.312041510781674	0.109355101763037	0.321959900814735	0.0265129812640369
chr13	48264027	48264127	101	+	utr3	Id4	0.535787715683564	NA	0.32329988119483	1	0.471251665547401	0.828266181156273	0.0689068150572266	0.518362439854646	-1.07029068159359	0.312041510781674	0.109355101763037	0.321959900814735	-1.38233219237526
chr13	48264227	48264377	151	+	utr3	Id4	0.918837066996986	NA	0.765476151719406	1	0.858780167135319	0.983790757626524	0.152401182924846	0.555689178909543	0.168468275401857	0.312041510781674	0.109355101763037	0.321959900814735	-0.143573235379817
chr13	49195803	49196097	295	+	utr3	Ninj1	0.827892404973617	0.959570187603716	0.925210711476142	1	0.923729940920685	0.987249694905713	0.484008509905039	0.724683804909558	0.266581024367522	0.332859356432509	0.0360324560511934	0.155211579807086	-0.0662783320649867
chr13	49461635	49461735	101	+	utr3	Ippk	0.414583464727979	NA	0.434131428895019	1	0.350602179052224	0.751260951562349	0.815029289765563	0.906172643990331	0.500394610529368	-0.0876071105950428	0.492635288366062	0.748105342542213	0.588001721124411
chr13	49653277	49653377	101	+	utr5	Nol8	0.0981327250454536	NA	0.0293408070148634	1	0.0880686795869885	0.429013507978861	0.00987853903688674	0.515543300361009	-2.08710711229346	0.0330058260261022	0.669729945683553	0.855355488885914	-2.12011293831956
chr13	49661261	49661361	101	+	exon	Nol8	0.838064087367319	0.961455900660748	0.577865610040779	1	0.596745195065909	0.89306376614028	0.243018591386503	0.603599403150492	-0.144347827802991	0.0330058260261022	0.669729945683553	0.855355488885914	-0.177353653829093
chr13	49661610	49661759	150	+	exon	Nol8	0.9413822900479	0.984564875118553	0.693255000746499	1	0.785871948659167	0.964614893627416	0.326722623071287	0.642926134984344	0.0280608942779137	0.0330058260261022	0.669729945683553	0.855355488885914	-0.00494493174818846
chr13	49662306	49662555	250	+	exon	Nol8	0.479380321801219	0.841047335973614	0.284983760769449	1	0.367091209805835	0.764686857247123	0.454662168401163	0.708206679934712	-0.339812773563205	0.0330058260261022	0.669729945683553	0.855355488885914	-0.372818599589307
chr13	49672564	49672763	200	+	exon	Nol8	0.191482053670484	0.625378454660861	0.217077598042544	1	0.264851248993007	0.688027292176294	0.948401772482018	0.979264516031842	0.137847690176538	0.0330058260261022	0.669729945683553	0.855355488885914	0.104841864150436
chr13	51139532	51144472	4941	+	exon	Spin1	0.23002243949229	0.663548453885574	0.0780097382491505	1	0.0717109253823639	0.39118000061519	0.231439345149763	0.597812903095816	-0.566923838652209	0.0945984146838854	0.216580949414988	0.484523135543699	-0.661522253336094
chr13	51149048	51149348	301	+	utr3	Spin1	0.276744209418708	0.707061475466654	0.100659079919401	1	0.0735306936897529	0.395253558581197	0.199292979842929	0.578324998455887	-0.0853377378818884	0.0945984146838854	0.216580949414988	0.484523135543699	-0.179936152565774
chr13	51683397	51683547	151	+	utr3	Secisbp2	0.0494583651177367	0.345070273542966	0.058361378477168	1	0.0182884901585183	0.193708999993699	0.152016019379491	0.555689178909543	0.608340275385486	0.0232899563604145	0.836149934174091	0.93347521668708	0.585050319025071
chr13	51848273	51848468	196	+	utr3	Gadd45g	0.323600365470734	NA	0.355331691067967	1	0.319956760891529	0.731040206300094	0.328737433385319	0.644351150854138	-0.229459476564249	-0.205950514644343	0.507447463585922	0.758865373662161	-0.0235089619199063
chr13	52645904	52646004	101	+	utr3	Syk	0.884532897428251	NA	0.948720083826728	1	0.973209793469913	0.987249694905713	0.460681720504376	0.711543223366664	-0.288045757243946	-0.206357905398887	0.0824338493811294	0.268770951264613	-0.0816878518450597
chr13	52646103	52646452	350	+	utr3	Syk	0.625159435735012	0.901058057118959	0.851052973908751	1	0.954945933923154	0.987249694905713	0.711139834963386	0.85017555715877	0.211591911283343	-0.206357905398887	0.0824338493811294	0.268770951264613	0.41794981668223
chr13	52646551	52646800	250	+	utr3	Syk	0.861785850352541	NA	0.718945175794569	1	0.752805029057063	0.954373221405654	0.413871579664546	0.685975851173566	-0.602348417003355	-0.206357905398887	0.0824338493811294	0.268770951264613	-0.395990511604468
chr13	52646900	52646999	100	+	utr3	Syk	0.056470796718911	NA	0.0174107240469647	1	0.0430202338998698	0.304749637684922	0.50627398755546	0.737266702684469	0.974384580830621	-0.206357905398887	0.0824338493811294	0.268770951264613	1.18074248622951
chr13	52647149	52647497	349	+	utr3	Syk	0.267028314205949	0.702992908827906	0.0950655590928759	1	0.106097098266719	0.470892976647406	0.0276558546305328	0.515543300361009	-0.679872998292254	-0.206357905398887	0.0824338493811294	0.268770951264613	-0.473515092893367
chr13	53398094	53400327	2234	+	exon	Gm2762	0.870836177854105	NA	0.93802038511883	1	0.727257467405971	0.944321928885165	0.563249658106588	0.768090095765935	0.144771106096103	0.0873285693753286	0.848788274895463	0.93913764318395	0.057442536720774
chr13	54107193	54107293	101	+	utr3	Sfxn1	0.488762713780461	0.846778539051802	0.659892301626954	1	0.591716862890157	0.890058679535659	0.0604761365793923	0.516654972750793	0.459485245342977	0.252142263547054	0.000894875152500104	0.00986226836204945	0.207342981795923
chr13	54107493	54107593	101	+	utr3	Sfxn1	0.0235539023720926	0.226002903772558	0.032556868405722	1	0.00340374009500544	0.0699657873906228	0.186253466858258	0.572007522260701	1.21488990696269	0.252142263547054	0.000894875152500104	0.00986226836204945	0.962747643415634
chr13	54107743	54107992	250	+	utr3	Sfxn1	0.341790591356705	0.755617230162064	0.555908924927526	1	0.629852590722821	0.90892625840332	0.749629753923757	0.871445554067796	0.429072712411146	0.252142263547054	0.000894875152500104	0.00986226836204945	0.176930448864092
chr13	54526552	54528332	1781	+	exon	Simc1	0.65752184751725	NA	0.45937546761734	1	0.645898649655655	0.914478471219036	0.0523123141820793	0.516654972750793	0.238023107436684	0.160887589400677	0.292302508342169	0.573519272940288	0.077135518036007
chr13	54590959	54591058	100	+	utr3	Higd2a	0.414111638413236	0.805804872389636	0.151948442907685	1	0.270051390800598	0.693618340772172	0.203539400328834	0.580991558954854	-0.17155069790272	0.197135445624484	0.0688381320341741	0.240151010810409	-0.368686143527203
chr13	54661119	54661618	500	+	utr3	Faf2	0.404797270027172	0.799251323031273	0.675707773322592	1	0.680918534963918	0.927904958473214	0.735837740082167	0.863131063570813	0.387839929129513	0.0055919230423263	0.953128420849497	0.982625903680739	0.382248006087186
chr13	54662267	54662466	200	+	utr3	Faf2	0.00583723842529797	NA	0.00534580514493195	1	1.91095552536303e-06	0.00031676476527299	0.0117612518253641	0.515543300361009	1.60535561140956	0.0055919230423263	0.953128420849497	0.982625903680739	1.59976368836724
chr13	54796338	54796435	98	+	utr3	Tspan17	0.842136520226257	NA	0.703000358678444	1	0.926093127316085	0.987249694905713	0.202666646143727	0.580435774255271	-0.781109932812112	-0.177441908172599	0.434002816452057	0.703741002861474	-0.603668024639513
chr13	55132340	55132489	150	+	utr3	Zfp346	0.173636260421642	NA	0.0713006398689619	1	0.221531469584412	0.641802717472818	0.0130302832255897	0.515543300361009	-0.763466350321313	-0.0289272967388583	0.830145467443685	0.931376881070366	-0.734539053582455
chr13	55213677	55214076	400	+	exon	Nsd1	0.696755970162285	0.923347282850036	0.894453689579617	1	0.853744069968552	0.981903597943011	0.724311515645371	0.857271517549231	-0.339515673702158	-0.126290361387674	0.0406696214859205	0.169659648825505	-0.213225312314484
chr13	55245802	55246052	251	+	exon	Nsd1	0.523139024115746	0.863285660049056	0.696107880727917	1	0.643572256460328	0.913064265852189	0.609682473394894	0.793622401083176	0.141600783490946	-0.126290361387674	0.0406696214859205	0.169659648825505	0.26789114487862
chr13	55246801	55246901	101	+	exon	Nsd1	0.791833716301308	NA	0.559262249769142	1	0.580430918125525	0.885673612433749	0.338778093875616	0.648937263120668	-0.617705123913955	-0.126290361387674	0.0406696214859205	0.169659648825505	-0.491414762526281
chr13	55247051	55247201	151	+	exon	Nsd1	0.846463607155735	0.962693184750977	0.617612022818807	1	0.656018311893403	0.918293552298179	0.187583225357749	0.573268156517348	-0.3940254999195	-0.126290361387674	0.0406696214859205	0.169659648825505	-0.267735138531826
chr13	55247400	55247800	401	+	exon	Nsd1	0.443826596094705	0.822088308573641	0.193266929805403	1	0.238724694658698	0.660352143485397	0.293946565545504	0.626203524862635	-0.198336923450875	-0.126290361387674	0.0406696214859205	0.169659648825505	-0.0720465620632014
chr13	55312481	55313080	600	+	exon	Nsd1	0.911590173630146	0.978657615620244	0.608264169401353	1	0.470319116338931	0.82750455111723	0.644663827274594	0.81182836509143	-0.028166701781708	-0.126290361387674	0.0406696214859205	0.169659648825505	0.0981236596059658
chr13	55313380	55314029	650	+	utr3	Nsd1	0.807648544661575	0.954623394896556	0.45517866269026	1	0.245661710178682	0.668661727971984	0.423434388980797	0.69094614924364	-0.169102196642423	-0.126290361387674	0.0406696214859205	0.169659648825505	-0.042811835254749
chr13	55473009	55473154	146	+	utr3	Prr7	0.073359763062305	0.414134304885247	0.102998046385461	1	0.00386458056454477	0.0763758612018303	0.516004514955725	0.741278268092436	1.78839963785325	0.458747219799985	0.128014149700893	0.355875688299369	1.32965241805326
chr13	55536387	55536482	96	+	exon	Gm46416	0.0686890075160157	NA	0.02686386275674	1	0.0328687250900945	0.262257619386127	0.260210529668073	0.610418073001367	1.33468132063202	NA	NA	NA	NA
chr13	55597049	55597199	151	+	utr3	Tmed9	0.704142790353111	0.927284478260407	0.455206553463228	1	0.535555609642343	0.862626374282413	0.403486780483227	0.680490939962801	-0.299767609313918	-0.128563287934229	0.151322244409869	0.39585290241972	-0.171204321379689
chr13	55609345	55609445	101	+	utr3	B4galt7	0.559664719884633	NA	0.585535671390504	1	0.760660996927286	0.956693115365862	0.701818251716393	0.84489565875597	0.11051393795912	-0.233686690556083	0.312215797933805	0.594071241039275	0.344200628515203
chr13	55609545	55609994	450	+	utr3	B4galt7	0.714876053252156	0.929935852386642	0.852620855407184	1	0.873052474390635	0.986807083100939	0.0873420918659846	0.530973186990842	-0.16827030793555	-0.233686690556083	0.312215797933805	0.594071241039275	0.0654163826205327
chr13	55624751	55624946	196	+	exon	Caml	0.0164747487967545	NA	0.00111532247805355	1	0.00223192093304765	0.0545862952534828	0.0118832066649102	0.515543300361009	-0.847299205225224	0.198623355381768	0.254180058918138	0.531198332069973	-1.04592256060699
chr13	55645419	55650549	5131	+	exon	Ddx46	0.00811889668001624	0.122449926793379	0.012747969477673	1	0.023482702101678	0.220541156211298	0.515491578959686	0.741054065872784	0.296532898376364	-0.200135724501847	0.00183472963419823	0.0173639281273757	0.496668622878211
chr13	55699245	55699542	298	+	exon	B230219D22Rik	0.522576617200008	0.862614220006439	0.734648680873403	1	0.583540444758605	0.886406707409638	0.751637982533612	0.872328890649571	0.236614826289385	0.085446246921906	0.2555867870115	0.53294722702337	0.151168579367479
chr13	55701966	55702313	348	+	utr3	B230219D22Rik	0.936417219428283	0.98270453382139	0.761600871034419	1	0.746439034741876	0.953064513740806	0.398284702275868	0.678351168039379	0.0522993404985192	0.085446246921906	0.2555867870115	0.53294722702337	-0.0331469064233868
chr13	55725779	55726078	300	+	utr3	Txndc15	0.63154966050365	0.901484109222752	0.338826442424534	1	0.332471452600031	0.739873121820609	0.268855876161659	0.613429739457737	-0.0852682906129407	-0.0238794274695238	0.887204030059877	0.955332122560533	-0.061388863143417
chr13	56723713	56723812	100	+	exon	Smad5	0.557681554563657	NA	0.488839039103365	1	0.472798747690487	0.828839543185459	0.93975983782277	0.973963755868721	0.489389230899214	-0.194901301876287	0.0674826067015442	0.23742334938941	0.684290532775502
chr13	58163650	58163849	200	+	utr3	Idnk	0.409497365910606	NA	0.471882078592847	1	0.359528815070426	0.758777498702244	0.210770468546744	0.583791622854637	0.94406085076344	0.327329712209172	0.151350406826459	0.39585290241972	0.616731138554268
chr13	58402397	58402497	101	+	utr5	Rmi1	0.00257987482413093	0.0615789996645442	0.00645187083846491	1	0.000264379366231073	0.0131308418561433	0.266961248127591	0.612370252635252	1.01455791633304	-0.0366160874960213	0.81562797940741	0.924852382129216	1.05117400382906
chr13	58409158	58409258	101	+	exon	Rmi1	0.56641469133125	NA	0.35414604467255	1	0.530455678999481	0.859002657126891	0.220609461204316	0.59134844830337	-0.407765417698262	-0.0366160874960213	0.81562797940741	0.924852382129216	-0.371149330202241
chr13	59635076	59635275	200	+	utr3	Naa35	0.379142966128453	0.775017231493972	0.212037881831815	1	0.200317777103698	0.615370188017076	0.0246722501171721	0.515543300361009	-0.0110576805163284	-0.0177792505202538	0.838548417872386	0.934914461882391	0.00672157000392539
chr13	59772123	59772422	300	+	exon	Etohd2	0.89042828524844	0.973785478618559	0.61463987430644	1	0.709989379913247	0.938326606241735	0.229805533582311	0.597155956121466	-0.123102539239658	0.357814297997214	0.496996245464558	0.750716071726934	-0.480916837236872
chr13	60760851	60760951	101	+	exon	Dapk1	0.472652561251965	NA	0.465216291733912	1	0.485715419255613	0.833563924689643	0.853565191080575	0.928393892840878	0.0596735910435333	-0.11649259994638	0.262835074875161	0.542278446331038	0.176166190989913
chr13	60761349	60761449	101	+	exon	Dapk1	0.352353281884052	NA	0.177985559963753	1	0.321340547098136	0.73140356193184	0.0553294403684621	0.516654972750793	-0.679919684293149	-0.11649259994638	0.262835074875161	0.542278446331038	-0.56342708434677
chr13	60761548	60761797	250	+	exon	Dapk1	0.237768301417039	0.673325180519152	0.264611831965427	1	0.295590231540964	0.713733077287822	0.936777071218349	0.9727900325375	0.319520607257096	-0.11649259994638	0.262835074875161	0.542278446331038	0.436013207203476
chr13	60761897	60762046	150	+	utr3	Dapk1	0.999264320210379	NA	0.854063780215544	1	0.966526950933663	0.987249694905713	0.245648417808443	0.603599403150492	-0.069271672378875	-0.11649259994638	0.262835074875161	0.542278446331038	0.0472209275675046
chr13	62173156	62173355	200	+	utr3	Zfp808	0.721014071627993	0.931178203321789	0.582425223784689	1	0.481406411632746	0.832076713544089	0.648056629583678	0.813501864912179	-0.252196605907201	-0.155170064824417	0.328732810820733	0.610363340156277	-0.0970265410827837
chr13	63301855	63302204	350	+	utr3	2010111I01Rik	0.181829447702738	0.615682514312042	0.0665517734105273	1	0.0307599583047555	0.252730983320547	0.204823910144103	0.580991558954854	-0.0419606159010591	0.213674390319841	0.113996233017114	0.330494704000794	-0.2556350062209
chr13	63302553	63323803	21251	+	utr3	2010111I01Rik	0.993904644986913	0.998968427413042	0.717968341585202	1	0.787516668913964	0.965026459884926	0.517124602241287	0.741787286598374	0.114107739124411	0.213674390319841	0.113996233017114	0.330494704000794	-0.0995666511954304
chr13	63872141	63872291	151	+	utr3	Ercc6l2	0.587327122985543	NA	0.445490258004594	1	0.291690359053853	0.710407112580092	0.100069784221676	0.536890431808237	-0.535375148516118	0.122587198968304	0.163165205959109	0.413562036864628	-0.657962347484422
chr13	63872391	63872491	101	+	utr3	Ercc6l2	0.50330724309389	NA	0.341241665149217	1	0.250007632706514	0.672857954601814	0.0141263934847767	0.515543300361009	-0.506343475596849	0.122587198968304	0.163165205959109	0.413562036864628	-0.628930674565153
chr13	63898752	63899652	901	+	utr3	Ercc6l2	0.368013374038037	0.766939169231453	0.595033189692137	1	0.649617356102319	0.916199611020056	0.633306733645746	0.806345125839733	0.409815837634166	0.122587198968304	0.163165205959109	0.413562036864628	0.287228638665862
chr13	65296877	65297026	150	+	exon	Zfp369	0.808897526318922	NA	0.816433343295481	1	0.724544855970295	0.943221271868732	0.566239993428762	0.768998672214384	-0.749144951878039	-0.247592583986147	0.102364421795009	0.308493661270132	-0.501552367891892
chr13	65303674	65303774	101	+	exon	Zfp369	0.626074106993209	NA	0.605042759033724	1	0.511047825417617	0.847068836399564	0.508319384530063	0.738894453193958	0.381767796672418	-0.247592583986147	0.102364421795009	0.308493661270132	0.629360380658565
chr13	66997153	66997303	151	+	utr3	Ptdss1	0.0800687543151701	0.428470306630959	0.0336692750173565	1	0.00643875633097118	0.103679886069412	0.200366776020947	0.579011960697283	-1.45948003436177	-0.183257217029237	0.147530230004276	0.38951914127641	-1.27622281733254
chr13	67140992	67141191	200	+	utr3	Zfp759	0.878673333762519	NA	0.971532288357027	1	0.952510111963093	0.987249694905713	0.5669950457065	0.769630057435812	0.666087495611994	0.0522787981241126	0.845405886306237	0.937676920186015	0.613808697487881
chr13	67182197	67182347	151	+	exon	Rsl1	0.415354179600343	NA	0.304584230415486	1	0.456576934449874	0.820637940870124	0.0982392501786875	0.535482439623168	-1.14500900127307	0.243462305585881	0.392267076359697	0.668391417630753	-1.38847130685895
chr13	67182447	67182547	101	+	exon	Rsl1	0.903895721915695	NA	0.997827964489269	1	0.9519067218936	0.987249694905713	0.337855830997768	0.648759502899	0.517056071028304	0.243462305585881	0.392267076359697	0.668391417630753	0.273593765442422
chr13	67363600	67363749	150	+	exon	Gm17039	0.452000644297685	NA	0.348868613126939	1	0.484000917072947	0.832750261448363	0.978894906617903	0.995787938830591	0.293314594532465	-0.594718389267382	0.678525248227458	NA	0.888032983799847
chr13	67390523	67408619	18097	+	exon	Gm48900	0.0873243759241697	0.446791300614549	0.183849071208205	1	0.183120435538219	0.595186297958902	0.461544150806517	0.712001861266121	0.429130733669227	1.51934217465169	0.384462453373216	NA	-1.09021144098246
chr13	67787366	67787515	150	+	utr3	Zfp493	0.837844821546017	NA	0.897300332144347	1	0.803765906438947	0.970070481866977	0.753189107523169	0.872699072930832	0.0813133737231217	0.0831748524056099	0.637473582222064	0.838601924260099	-0.00186147868248823
chr13	67810485	67810580	96	+	exon	Gm9625	0.570550312334503	NA	0.58149791447136	1	0.623682604828139	0.906118710184914	0.832624942311766	0.916716551402804	0.502235156646674	0.741359337899335	0.0155285603549827	0.0859008008620306	-0.239124181252661
chr13	67826202	67826352	151	+	utr3	Zfp273	0.995087045449041	NA	0.850899356425749	1	0.837981652224201	0.978910145322234	0.692155998034789	0.837868883312504	0.121625066571918	0.356025445542827	0.189402668165414	0.448562795526828	-0.234400378970909
chr13	67826552	67826702	151	+	utr3	Zfp273	0.0311462420189553	NA	0.00553422941799525	1	0.00486901545864018	0.0886959600749271	0.0339657583402473	0.515543300361009	-1.15984389693449	0.356025445542827	0.189402668165414	0.448562795526828	-1.51586934247732
chr13	67826802	67827002	201	+	utr3	Zfp273	0.923952396938324	NA	0.776898437682885	1	0.925291272792419	0.987249694905713	0.295807408632665	0.627124945763272	0.629534801036669	0.356025445542827	0.189402668165414	0.448562795526828	0.273509355493841
chr13	68583749	68583997	249	+	exon	Fastkd3	0.691496563179699	NA	0.442298001378421	1	0.46204644306772	0.823819645594595	0.374845648267973	0.667909000894221	-0.315674093664723	-0.0273659571717416	0.826830555709864	0.930173211329526	-0.288308136492981
chr13	68584444	68584593	150	+	exon	Fastkd3	0.92067756429232	NA	0.742044128966281	1	0.911588901916603	0.987249694905713	0.372679262747914	0.666405568566108	-0.230816741317369	-0.0273659571717416	0.826830555709864	0.930173211329526	-0.203450784145628
chr13	69815755	69815855	101	+	utr3	Med10	0.933223791596507	0.98270453382139	0.839230349754418	1	0.850384866494677	0.980896370724143	0.55998426733598	0.76626960207915	0.156875925162803	NA	NA	NA	NA
chr13	72631344	72631444	101	+	exon	Irx2	0.52538784858119	NA	0.486011939351108	1	0.658942114882224	0.919099551550096	0.766751844905542	0.880563430886628	-0.8097704763836	-0.492908719560473	0.267160870092888	0.54699913484176	-0.316861756823127
chr13	72633403	72633502	100	+	utr3	Irx2	0.443255570946553	NA	0.299236459863816	1	0.29416901571636	0.712376792807642	0.024758799932372	0.515543300361009	-1.86283971475899	-0.492908719560473	0.267160870092888	0.54699913484176	-1.36993099519852
chr13	73331646	73331840	195	+	utr3	Mrpl36	0.463535374758069	0.835009305964935	0.216314927167702	1	0.273938476464772	0.696319366762382	0.030068403093379	0.515543300361009	0.392342632866465	0.469292771037725	7.23949210303027e-06	0.000175180474709522	-0.0769501381712595
chr13	73514480	73514580	101	+	utr3	Lpcat1	0.195147522930364	0.629685700652898	0.0660055286928645	1	0.0352056008979585	0.271620026147032	0.0276635400230204	0.515543300361009	-0.334816002772844	0.0868066350153869	0.316709818274944	0.598619249653915	-0.421622637788231
chr13	73628258	73628508	251	+	utr3	Tert	0.963977236612685	NA	0.891219733930486	1	0.970343240825354	0.987249694905713	0.106326035616911	0.538037803068996	0.00147060150845071	-0.0746844806525601	0.592502600435757	0.811799146722044	0.0761550821610108
chr13	73649594	73649694	101	+	utr3	Tert	0.857716209373191	NA	0.962198401818209	1	0.668585238081925	0.923045067886145	0.495133141712238	0.730753932973339	0.280251510255043	-0.0746844806525601	0.592502600435757	0.811799146722044	0.354935990907603
chr13	73814909	73815158	250	+	utr3	Slc12a7	0.801275625392061	0.952541952348134	0.964320145008732	1	0.944679016193901	0.987249694905713	0.369802781186219	0.666405568566108	-0.160755324434623	-0.260237291384785	0.00125743522931018	0.0129615474429573	0.0994819669501623
chr13	73815308	73815557	250	+	utr3	Slc12a7	0.623979659619832	0.900563229501748	0.871199455869093	1	0.92962043812306	0.987249694905713	0.624550189397685	0.800942749848126	-0.0178002943410349	-0.260237291384785	0.00125743522931018	0.0129615474429573	0.24243699704375
chr13	73815757	73815956	200	+	utr3	Slc12a7	0.350540596325322	0.756654764087798	0.166609328933584	1	0.181150316396273	0.592851516715444	0.0674255342557085	0.518362439854646	-0.453268990840822	-0.260237291384785	0.00125743522931018	0.0129615474429573	-0.193031699456037
chr13	74356623	74356822	200	+	exon	Ccdc127	0.505860960434432	0.855824446220173	0.634576632304338	1	0.764307791066777	0.957829823666476	0.514214512931597	0.740155295345691	0.141458473166095	0.148321483078459	0.147531301641739	0.38951914127641	-0.00686300991236435
chr13	74356972	74357171	200	+	utr3	Ccdc127	0.041023862649986	0.309947643653982	0.00612586536510592	1	0.00149768689357419	0.0421673585895697	0.166250584660162	0.563004634535302	-0.353955278038585	0.148321483078459	0.147531301641739	0.38951914127641	-0.502276761117044
chr13	75763702	75764101	400	+	exon	Ell2	0.373644221768365	0.769237662676264	0.513743374039276	1	0.476264259696941	0.830907089726804	0.701401203168202	0.844470239435355	0.400786931229452	0.0843434269215731	0.33509576810294	0.615566644351036	0.316443504307879
chr13	77192805	77193105	301	+	exon	2210408I21Rik	0.265842563936692	NA	0.265963191119843	1	0.29182911689548	0.710407112580092	0.403763308594458	0.680490939962801	0.214532922805459	-0.391885837302581	0.299807435750058	0.581792102412947	0.60641876010804
chr13	80893456	80893556	101	+	utr3	Arrdc3	0.129667426969286	NA	0.039573551337725	1	0.138344444915904	0.527331326251741	0.131014474831276	0.549762499819602	-1.09808874706359	-0.148698712889734	0.0796998687544493	0.263569202771978	-0.949390034173856
chr13	80893804	80894351	548	+	utr3	Arrdc3	0.793828589985975	0.950806547033774	0.486417922762387	1	0.712067251364325	0.939294123181371	0.134701317668067	0.549930167634169	-0.0732860880269172	-0.148698712889734	0.0796998687544493	0.263569202771978	0.0754126248628168
chr13	81665131	81665231	101	+	exon	Lysmd3	0.203883197220829	NA	0.0726678682637194	1	0.202409373352793	0.617614058911963	0.0465781409535438	0.515543300361009	-0.964372515898811	0.0977412166386509	0.442448427075709	0.710130651741964	-1.06211373253746
chr13	81669322	81669622	301	+	utr3	Lysmd3	0.219685300048321	0.653237849040201	0.257272606292678	1	0.163759645391543	0.569529676773474	0.157097177144648	0.55827088278775	0.617686188855189	0.0977412166386509	0.442448427075709	0.710130651741964	0.519944972216538
chr13	81669722	81670022	301	+	utr3	Lysmd3	0.250301112536343	NA	0.108900082226611	1	0.112870556217023	0.483454924416649	0.240485750628264	0.602882519813588	-0.253858997539924	0.0977412166386509	0.442448427075709	0.710130651741964	-0.351600214178575
chr13	84294799	84294998	200	+	utr3	Tmem161b	0.260644643660531	0.697687510917731	0.187195164220542	1	0.0798373306552056	0.411661238861504	0.461569177649559	0.712001861266121	-0.697897966024066	-0.170656262767984	0.154450190765353	0.400585018130117	-0.527241703256082
chr13	90104474	90104673	200	+	utr3	Tmem167	0.963077364956041	0.990101270286351	0.65919262218335	1	0.538630341598157	0.864262748786652	0.455664141257963	0.708483146244587	0.25145960667391	0.372660222792248	4.85241456429608e-05	0.000919199419128375	-0.121200616118337
chr13	92384856	92384956	101	+	utr3	Dhfr	0.0242413023600344	0.228577008100915	0.00371405849736546	1	0.0257956240171012	0.229282763342128	0.0572125678336867	0.516654972750793	-0.519609590481273	0.282581039843405	0.00199962163859786	0.0186121542106512	-0.802190630324678
chr13	92854382	92854532	151	+	utr3	Mtx3	0.00201980390935081	NA	0.000326788158341006	1	2.37804320480815e-05	0.0025848549949968	0.00542850929087524	0.515543300361009	3.5887645421621	0.240823465854985	0.143239679440185	0.382280585997939	3.34794107630712
chr13	93304686	93304836	151	+	utr5	Homer1	0.833786645185505	NA	0.914220987047162	1	0.770747333064598	0.959636006282264	0.493496356471594	0.729613804185042	-0.07164218218152	0.0692223092297912	0.483876335337945	0.742411311040085	-0.140864491411311
chr13	93305035	93305235	201	+	utr5	Homer1	0.913554032990533	NA	0.952593213737099	1	0.872368501826683	0.986717285733957	0.776203110517439	0.88618247867718	-0.0611938780389876	0.0692223092297912	0.483876335337945	0.742411311040085	-0.130416187268779
chr13	93366531	93366781	251	+	utr3	Homer1	0.79458785147306	NA	0.620982294974274	1	0.638973666748815	0.912297050590663	0.36271949739772	0.661726092707836	0.540208655476943	0.0692223092297912	0.483876335337945	0.742411311040085	0.470986346247152
chr13	94194164	94194513	350	+	utr3	Lhfpl2	0.494985824879912	NA	0.290903443382136	1	0.389041665631344	0.781023582242071	0.10345203920344	0.537221013590067	0.0726923468839607	0.391444638699312	0.174326248548575	0.427326544156968	-0.318752291815351
chr13	94195110	94195210	101	+	utr3	Lhfpl2	0.337082573807355	NA	0.136457824126724	1	0.271299560461219	0.693768894368104	0.0473799645817135	0.515543300361009	-1.4612637455399	0.391444638699312	0.174326248548575	0.427326544156968	-1.85270838423921
chr13	94477050	94479747	2698	+	exon	Ap3b1	0.161627918600303	NA	0.169952238202642	1	0.276537204939214	0.698994890080528	0.63629381073726	0.80763808894235	0.397905399654564	-0.180400207220736	0.024658460642732	0.1201517143983	0.578305606875301
chr13	95336701	95336850	150	+	utr3	Zbed3	0.969091899798725	NA	0.909533262104889	1	0.960252883824873	0.987249694905713	0.413133697729403	0.685009655330051	-0.227610499315039	0.225974237921366	0.32387848095919	0.605134376599264	-0.453584737236405
chr13	97126527	97127025	499	+	exon	Fam169a	0.986767379199729	0.997544263231248	0.649770422051091	1	0.479706955511556	0.832076713544089	0.592973298063967	0.784499237129416	0.092193169777125	0.162915089896056	0.0232274695056274	0.115486268113527	-0.0707219201189313
chr13	97127125	97127225	101	+	utr3	Fam169a	0.584975686628816	0.889864097243452	0.386113462357403	1	0.215488624642241	0.634457071798569	0.0515303035179167	0.516654972750793	0.079930831170511	0.162915089896056	0.0232274695056274	0.115486268113527	-0.0829842587255453
chr13	97175810	97175960	151	+	utr3	Gfm2	0.767970235203308	0.942051425570534	0.961185306380022	1	0.984164053538596	0.988620294498693	0.080468641414164	0.528791048342202	0.183247177177299	-0.0164208239671175	0.86776862909623	0.948178475715423	0.199668001144417
chr13	97245892	97246341	450	+	exon	Enc1	0.730891414686082	0.933650727984906	0.443934465438206	1	0.424793550123574	0.800396031285694	0.515002269437971	0.740832440298894	0.0798114984445568	0.147739835108325	0.065293034438354	0.233288513791227	-0.0679283366637682
chr13	97246540	97246740	201	+	exon	Enc1	0.724110062192158	0.932046258186768	0.975084693822462	1	0.941605386336973	0.987249694905713	0.508654280893366	0.738929820214112	0.0823763026050978	0.147739835108325	0.065293034438354	0.233288513791227	-0.0653635325032273
chr13	97250691	97250840	150	+	utr3	Enc1	0.0204457547203235	0.210106120117494	0.0359387178910917	1	7.06480414745883e-05	0.00528653173119989	0.121328314588255	0.546871290067212	1.1735983841019	0.147739835108325	0.065293034438354	0.233288513791227	1.02585854899358
chr13	97251040	97251189	150	+	utr3	Enc1	0.587328160327744	0.892081485252861	0.75638125642652	1	0.805476241154937	0.970589412560869	0.514742826710018	0.740539549913761	0.0510868229284202	0.147739835108325	0.065293034438354	0.233288513791227	-0.0966530121799049
chr13	97251339	97251439	101	+	utr3	Enc1	0.21984086619244	NA	0.087500748902699	1	0.0432702778580576	0.305541615908254	0.0411503328292919	0.515543300361009	-0.636205556469494	0.147739835108325	0.065293034438354	0.233288513791227	-0.783945391577819
chr13	97494446	97494840	395	+	exon	Lncenc1	0.197712089698029	0.632653538686968	0.423393414395546	1	0.357672795584034	0.757078841538686	0.694463568997969	0.839393995773268	0.130567420827592	-0.186068521978055	0.00640717076547525	0.0454356896754211	0.316635942805648
chr13	97495037	97495382	346	+	exon	Lncenc1	0.0971761881316266	0.466491867491728	0.168823762217772	1	0.239125643242152	0.660482977363325	0.457054952730209	0.708975914180368	0.31613179118028	-0.186068521978055	0.00640717076547525	0.0454356896754211	0.502200313158335
chr13	97495726	97496022	297	+	exon	Lncenc1	0.96627224233049	0.990616943735164	0.575738575814281	1	0.770536566545557	0.959636006282264	0.249241706820909	0.604677865187584	-0.0696716718092677	-0.186068521978055	0.00640717076547525	0.0454356896754211	0.116396850168788
chr13	97496908	97497007	100	+	exon	Lncenc1	0.0858944986668924	0.442092015517329	0.017831573266713	1	0.0457279625061832	0.31486366153085	0.196710537234567	0.576395569304051	-0.87238062843595	-0.186068521978055	0.00640717076547525	0.0454356896754211	-0.686312106457895
chr13	99106153	99106251	99	+	exon	Gm807	0.760469071629736	NA	0.830511237438721	1	0.892135041679924	0.987249694905713	0.542519205590513	0.757141045988425	0.246216428836136	-0.459499701091773	0.091217311651069	0.286081070356271	0.705716129927909
chr13	99106645	99106793	149	+	exon	Gm807	0.455244978884535	NA	0.294526957118427	1	0.260474812811472	0.683462264583254	0.061472321306058	0.516654972750793	-1.09855613863866	-0.459499701091773	0.091217311651069	0.286081070356271	-0.639056437546886
chr13	99415114	99415213	100	+	utr3	Mrps27	0.728115648263942	0.933466240031293	0.427211620967412	1	0.412001765853105	0.794723091055193	0.432455428990168	0.696730440795133	-0.120270909305394	0.244651223531339	0.0252681499809509	0.122336899127907	-0.364922132836733
chr13	100131146	100132425	1280	+	exon	Smn1	0.00510823754339665	0.0944245250780911	0.00602471429305927	1	3.50708785231732e-05	0.00339470744595474	0.0285378679453785	0.515543300361009	1.8307787150616	0.0694120712259525	0.501323699184671	0.754499072558042	1.76136664383565
chr13	100665964	100666062	99	+	utr3	Ak6	0.0141391662210771	0.172140089956607	0.00128852135463978	1	0.00597727295052623	0.0998085883695349	0.104776939892265	0.537985527051828	-0.635548763966646	0.0494005438350215	0.68323819351133	0.86404326360905	-0.684949307801667
chr13	104228661	104228760	100	+	utr5	Cenpk	0.217540221302752	NA	0.230749921806855	1	0.0898365349726107	0.433365693078134	0.680179873255564	0.832677280689361	1.29689345153098	0.622057012280896	4.36139757122451e-06	0.000112392392505254	0.674836439250085
chr13	104834308	104837795	3488	+	utr3	Srek1ip1	0.612955749970107	0.898003999408032	0.398942280302316	1	0.337461691477545	0.742477243715615	0.334632132799083	0.648006368359477	-0.0591225204590223	0.0104474972252081	0.938722921259602	0.976198738337184	-0.0695700176842305
chr13	108047652	108047848	197	+	utr3	Smim15	0.748534894030481	0.939495453978917	0.546037978262388	1	0.429500809011969	0.803103038612494	0.58843124551554	0.780826774314418	-0.00330167283432312	0.26504605011409	0.0052249842751753	0.0392750881840089	-0.268347722948413
chr13	108388707	108388857	151	+	utr3	Depdc1b	0.12938804254288	NA	0.0339441869824539	1	0.0824119574666754	0.417988660885156	0.152643952325128	0.555727899996754	-0.786210700145837	0.0274806958452656	0.831219522417016	0.931932050334232	-0.813691395991103
chr13	109951070	109951269	200	+	utr3	Pde4d	0.527208027611076	NA	0.599971539010709	1	0.60459936132714	0.896289393106745	0.670461054769734	0.827562023422331	-0.0831752631982906	-0.199874504389883	0.20653965940066	0.473626371406013	0.116699241191592
chr13	109951419	109952016	598	+	utr3	Pde4d	0.640896275773194	0.90492643689168	0.357854078462858	1	0.374914622643432	0.770573901251481	0.249977788722234	0.60479324064558	-0.335772005796757	-0.199874504389883	0.20653965940066	0.473626371406013	-0.135897501406874
chr13	110400245	110400744	500	+	utr3	Plk2	0.0371977892358792	0.29714123338226	0.0527421816500204	1	0.0502624598580512	0.330098196270994	0.786137830206601	0.890168705031174	0.416985192930904	0.0459801969639814	0.664643905221106	0.853007560374917	0.371004995966923
chr13	111714900	111715050	151	+	utr3	Mier3	0.716549071387141	NA	0.820471740160817	1	0.762593144920412	0.957646562006589	0.315131154690968	0.636549574271444	-0.113072152441051	-0.273131570933199	0.00673371815040718	0.0470411657781822	0.160059418492147
chr13	111715150	111715500	351	+	utr3	Mier3	0.709459248119215	0.929935852386642	0.587712030103627	1	0.445948352973646	0.815235884861252	0.401249981645241	0.679724074032551	-0.154253642797479	-0.273131570933199	0.00673371815040718	0.0470411657781822	0.118877928135719
chr13	111715849	111715999	151	+	utr3	Mier3	0.433427108906037	0.814337948961048	0.576534579270031	1	0.461127093103151	0.822912716195525	0.454992585655758	0.708365613751887	-0.413104997908014	-0.273131570933199	0.00673371815040718	0.0470411657781822	-0.139973426974816
chr13	112504137	112504887	751	+	utr3	Il6st	0.145686170179604	0.563741184756454	0.215706408723279	1	0.297977551029104	0.714218845742522	0.940185830917306	0.974167077161327	0.224180979290061	0.0563307811138539	0.541493208803318	0.78032569228871	0.167850198176207
chr13	112504987	112505387	401	+	utr3	Il6st	0.321359419980179	0.746063994407491	0.440288715909766	1	0.382465683729052	0.77492397737677	0.405247043812611	0.680703226186339	0.450845541032994	0.0563307811138539	0.541493208803318	0.78032569228871	0.39451475991914
chr13	112505587	112505737	151	+	utr3	Il6st	0.438228411357066	0.818035362702553	0.529563568322258	1	0.583268277644315	0.886297768974592	0.324609130360981	0.64227189704003	0.441453517074129	0.0563307811138539	0.541493208803318	0.78032569228871	0.385122735960275
chr13	112738450	112738599	150	+	utr3	Slc38a9	0.394769189491999	NA	0.360905421242761	1	0.419497691172712	0.797066992559715	0.994395167220391	1	0.491962576437158	-0.23537740924918	0.145648130887786	0.386520908678919	0.727339985686338
chr13	112935498	112935597	100	+	exon	Dhx29	0.275582942909963	NA	0.262499837910231	1	0.319954777432336	0.731040206300094	0.548236061098562	0.75972576574099	0.947730719875672	-0.0381940649844033	0.668721000596571	0.854635270284382	0.985924784860075
chr13	112947123	112947222	100	+	exon	Dhx29	0.377790214712858	NA	0.186386518103778	1	0.180632197601601	0.592032519128726	0.106168174505999	0.538037803068996	-1.18446650302952	-0.0381940649844033	0.668721000596571	0.854635270284382	-1.14627243804512
chr13	113318772	113318922	151	+	exon	BC067074	0.72470356139606	NA	0.762139069332876	1	0.793245076530493	0.967791800612716	0.535686064530549	0.752627571384393	0.080113859856073	-0.119838230956029	0.409047287187915	0.682311657109495	0.199952090812102
chr13	113368431	113368980	550	+	exon	BC067074	0.924245269686113	NA	0.859496664080006	1	0.784197545885421	0.963975683526781	0.391880631036632	0.676160871235037	-0.232078262846727	-0.119838230956029	0.409047287187915	0.682311657109495	-0.112240031890698
chr13	114154788	114155531	744	+	utr3	Arl15	0.124654472736309	0.524119326075062	0.190744209492713	1	0.115290855167532	0.489395656330553	0.275005810761229	0.615803151802496	-0.00828517034575726	-0.231807004626202	0.0199815688248522	0.103445679452657	0.223521834280445
chr13	115089501	115089599	99	+	exon	Gm10734	0.96929180556565	NA	0.88852618466149	1	0.973874039749292	0.987249694905713	0.458410203688405	0.710185087200014	0.353934045515536	1.37396934392372	0.550697952230671	NA	-1.02003529840818
chr13	117229737	117229836	100	+	exon	Emb	0.933367887680499	NA	0.89541902318544	1	0.891618392662808	0.987249694905713	0.0443945576468776	0.515543300361009	0.0731080293932611	0.445469900310271	2.56262972379977e-10	1.85187284484959e-08	-0.37236187091701
chr13	118789296	118789444	149	+	utr3	Fgf10	0.27795519142392	NA	0.137688431093458	1	0.225065949846196	0.646157081816497	0.0317795141763632	0.515543300361009	-0.366422974442287	0.0943494875041815	0.76929525573587	0.904142036213795	-0.460772461946468
chr13	118789691	118789840	150	+	utr3	Fgf10	0.726499798665251	NA	0.563155154607947	1	0.826254208826046	0.976104325960465	0.37899945727986	0.670496045282171	-1.24135790242065	0.0943494875041815	0.76929525573587	0.904142036213795	-1.33570738992483
chr13	119469691	119469990	300	+	exon	4833420G17Rik	0.115772413377712	0.506441661117652	0.0550314866444637	1	0.00427072043701432	0.0816052214917102	0.192863382197849	0.57631251776711	-0.276953037776303	0.0225830526005403	0.832388791531077	0.932394554902267	-0.299536090376843
chr13	119485921	119486020	100	+	utr3	4833420G17Rik	0.642486244054907	0.905454261364879	0.386321931589479	1	0.295836297476166	0.713788206879165	0.590022061843635	0.782155183031697	-0.442957344201791	0.0225830526005403	0.832388791531077	0.932394554902267	-0.465540396802331
chr13	119610264	119610363	100	+	utr3	Tmem267	0.457538387481196	NA	0.275264966084413	1	0.252947793885197	0.675478131677243	0.0320931420962794	0.515543300361009	0.82526051744026	0.936156197391894	8.54288981457602e-05	0.00148759901546579	-0.110895679951634
chr13	3573527	3573826	300	-	exon	Fam208b	0.472413121862045	0.837951264852493	0.657247672049242	1	0.613488726391598	0.900387384227214	0.755741466091477	0.874489536273884	0.555931501196968	0.161821479664068	0.0598137730221836	0.219701377046762	0.3941100215329
chr13	3574125	3574324	200	-	exon	Fam208b	0.242424605565026	0.677336582276844	0.262332618559101	1	0.353553309172113	0.753410000471057	0.867814891678458	0.934589103263811	0.57610170326524	0.161821479664068	0.0598137730221836	0.219701377046762	0.414280223601171
chr13	3574772	3574872	101	-	exon	Fam208b	0.217065613777522	NA	0.0999631078266788	1	0.0877040464744279	0.428300432328841	0.320544761570609	0.639113826324561	-0.258484716315883	0.161821479664068	0.0598137730221836	0.219701377046762	-0.420306195979951
chr13	3588488	3590044	1557	-	exon	Fam208b	0.912398309258998	NA	0.986611613092827	1	0.94755049225565	0.987249694905713	0.160387520438829	0.559762344626553	0.377848873180832	0.161821479664068	0.0598137730221836	0.219701377046762	0.216027393516764
chr13	3590144	3590442	299	-	exon	Fam208b	0.519117068857327	NA	0.56260068525255	1	0.407260087113421	0.791936217594762	0.857317670980997	0.929646006084023	0.238065016331921	0.161821479664068	0.0598137730221836	0.219701377046762	0.0762435366678531
chr13	3883906	3884005	100	-	utr3	Net1	0.188235662000056	NA	0.202568622439307	1	0.0307343593414771	0.252730983320547	0.290007363631242	0.624010332209461	1.38475684377337	0.124519867751011	0.264160805230267	0.543769145114543	1.26023697602236
chr13	3884104	3884204	101	-	exon	Net1	0.27257953884825	NA	0.117502086744629	1	0.106427864581181	0.470955339542261	0.0111550419557397	0.515543300361009	-0.358885329197824	0.124519867751011	0.264160805230267	0.543769145114543	-0.483405196948834
chr13	8972409	8972558	150	-	utr3	Gtpbp4	0.1718120109073	0.602484801695175	0.226150484794028	1	0.0233152879230797	0.220059810069722	0.822963220319453	0.910946519036631	0.936966226536743	0.124484969228803	0.0414979543750648	0.172064074333526	0.81248125730794
chr13	8972957	8973206	250	-	utr3	Gtpbp4	0.551731897098071	0.880534480680601	0.316933978555188	1	0.218618461239985	0.638786118012975	0.00702981342082165	0.515543300361009	-0.133001003302275	0.124484969228803	0.0414979543750648	0.172064074333526	-0.257485972531078
chr13	9686476	9686576	101	-	utr3	Zmynd11	0.162471571478103	NA	0.0373483559723836	1	0.0645945159445597	0.373566452656261	0.0475297154618013	0.515543300361009	-0.635871921210456	0.23152974652642	0.104854636445621	0.313302258712379	-0.867401667736875
chr13	9686974	9689152	2179	-	exon	Zmynd11	0.892095215873282	NA	0.688134713736023	1	0.576410278440724	0.88434705538098	0.692120848330787	0.837868883312504	0.570285764623616	0.23152974652642	0.104854636445621	0.313302258712379	0.338756018097196
chr13	14019406	14019506	101	-	exon	Tbce	0.307360095006688	NA	0.211744545772339	1	0.277986892507907	0.69976920682372	0.369541802336791	0.666405568566108	0.392830639992766	0.064884946333855	0.606990808336543	0.821145053512332	0.327945693658911
chr13	14052795	14052994	200	-	utr3	Ggps1	0.380813627097802	0.776688678583482	0.458229219166393	1	0.489125439705431	0.83553941207442	0.372788734662936	0.666405568566108	0.482151488690647	0.128068203870494	0.225862925353202	0.496513091014652	0.354083284820153
chr13	14053839	14053988	150	-	utr3	Ggps1	0.619198076505905	NA	0.731778338986698	1	0.776993455277059	0.961770287972024	0.241575425879355	0.603599403150492	0.62864810220476	0.128068203870494	0.225862925353202	0.496513091014652	0.500579898334266
chr13	14054137	14054286	150	-	utr3	Ggps1	0.959099573241554	NA	0.850400024508726	1	0.929367517013475	0.987249694905713	0.532844534219507	0.751242431219584	-0.16774259789839	0.128068203870494	0.225862925353202	0.496513091014652	-0.295810801768885
chr13	14610475	14610575	101	-	utr3	Mrpl32	0.00741440101017286	0.114677329909893	0.00056167110979058	1	0.00162398415001967	0.0444067819831774	0.071023330486035	0.51852314269299	-0.539050556497094	0.403642628941139	0.00121639676050024	0.0126146901707762	-0.942693185438233
chr13	17717890	17718836	947	-	utr3	Cdk13	0.909502569739167	0.97791693426905	0.532044849582668	1	0.507454901032308	0.846045103812019	0.361328193880058	0.661433405478563	-0.0539050346410903	-0.0226845799613473	0.790642584056821	0.913629871527652	-0.0312204546797429
chr13	17772390	17772838	449	-	utr5	Cdk13	0.272202888413912	0.706701262236123	0.14363168534948	1	0.0128936574304791	0.15700899098768	0.168116983782508	0.563545856055374	-0.332394811156178	-0.0226845799613473	0.790642584056821	0.913629871527652	-0.309710231194831
chr13	17803702	17803901	200	-	exon	Cdk13	0.735154354567697	NA	0.720251218767511	1	0.689111950679826	0.930085213310606	0.681002784112792	0.833003824162456	-0.475693665327482	-0.0226845799613473	0.790642584056821	0.913629871527652	-0.453009085366134
chr13	17804549	17804748	200	-	utr5	Cdk13	0.504270640639986	NA	0.416779301431078	1	0.368863375299323	0.766845059232507	0.994831197837171	1	0.194240300176149	-0.0226845799613473	0.790642584056821	0.913629871527652	0.216924880137496
chr13	17882120	17882320	201	-	utr3	Rala	0.258211896391619	0.695488850147169	0.13216957632458	1	0.174556006950221	0.584179704125079	0.290009778160229	0.624010332209461	-0.537182493313002	-0.054886803166536	0.578735112782263	0.804051307596847	-0.482295690146466
chr13	17989510	17989609	100	-	exon	Gm48778	0.654199572542523	0.909819591285754	0.803381697255825	1	0.679810113661916	0.927547027023699	0.130701168789607	0.549762499819602	0.207214309283192	NA	NA	NA	NA
chr13	21387451	21387900	450	-	utr3	Zkscan3	0.319327709598166	0.744889239365964	0.410339476134753	1	0.298260510378709	0.714218845742522	0.504092763618536	0.736205212215624	0.679186694714561	0.422234166594474	0.000299900552831977	0.00414159934335606	0.256952528120087
chr13	21444710	21444958	249	-	utr3	Zscan26	0.142202704132033	0.559302795675625	0.186370288019648	1	0.0539346195772296	0.339775292263013	0.204337709540269	0.580991558954854	0.737206013971312	0.0897753681623925	0.40672910521295	0.68005551024958	0.64743064580892
chr13	21445206	21445305	100	-	exon	Zscan26	0.386238539460504	NA	0.191275227222302	1	0.20347232600545	0.618717778609563	0.32964357190955	0.644847005049611	-0.0982807860780522	0.0897753681623925	0.40672910521295	0.68005551024958	-0.188056154240445
chr13	21445404	21445751	348	-	exon	Zscan26	0.622891970913485	0.900294826872726	0.79334640720401	1	0.661558666377153	0.921115417526869	0.820769221779568	0.909504736273909	0.0586987001615384	0.0897753681623925	0.40672910521295	0.68005551024958	-0.0310766680008541
chr13	21515460	21515609	150	-	utr3	Zkscan8	0.85976803004789	NA	0.984268384433199	1	0.967082556172569	0.987249694905713	0.593693236955325	0.784903648498652	0.292029547165901	0.151309042228832	0.200209523066761	0.464333786049554	0.140720504937069
chr13	21519885	21520034	150	-	utr3	Zkscan8	0.98300693404018	NA	0.850140948041685	1	0.852515265576033	0.981354595208661	0.760333428921958	0.877048379526172	0.351167334260322	0.151309042228832	0.200209523066761	0.464333786049554	0.19985829203149
chr13	21520333	21520432	100	-	exon	Zkscan8	0.83293996835121	NA	0.866645440181893	1	0.640976642329265	0.912661437319262	0.318075440269623	0.637591736041005	0.208894842902601	0.151309042228832	0.200209523066761	0.464333786049554	0.0575858006737692
chr13	21520631	21520830	200	-	exon	Zkscan8	0.441777402906739	NA	0.467600325160674	1	0.381976143367981	0.774801211235551	0.892905347327395	0.948967458636656	0.573691073156741	0.151309042228832	0.200209523066761	0.464333786049554	0.422382030927909
chr13	22002173	22002372	200	-	utr3	Prss16	0.482611176208951	NA	0.333953664376289	1	0.295190342267717	0.713326740897312	0.0932729789339085	0.530973186990842	-0.674369866656029	0.253186871387146	0.41426824896555	0.687160036965202	-0.927556738043174
chr13	22040684	22040781	98	-	utr3	Hist1h4i	0.72813289865557	NA	0.797748134670062	1	0.853668479834613	0.981903597943011	0.488435874468686	0.727137559687187	-0.231540551386108	-0.150554638236226	0.722354057555229	0.88539098250824	-0.0809859131498818
chr13	23355439	23355538	100	-	utr3	Zfp322a	0.542681332123213	NA	0.629035048942051	1	0.681071619477978	0.927934635192156	0.362231678468812	0.66147304853805	0.469772853248294	0.276884322978395	0.00375392681926528	0.0300734885957234	0.192888530269898
chr13	23355787	23355936	150	-	utr3	Zfp322a	0.243073814438839	0.677853127546762	0.115345689595979	1	0.0725028554064807	0.393074556641595	0.252399131919418	0.606041142516871	-0.643560265324243	0.276884322978395	0.00375392681926528	0.0300734885957234	-0.920444588302639
chr13	23356035	23356284	250	-	utr3	Zfp322a	0.3451296787918	0.755949729316408	0.187007196838959	1	0.193842153157862	0.609320707082911	0.245410146057446	0.603599403150492	-0.23140834856827	0.276884322978395	0.00375392681926528	0.0300734885957234	-0.508292671546666
chr13	23356383	23356582	200	-	exon	Zfp322a	0.352173968716228	0.756654764087798	0.441267232718586	1	0.468498356318229	0.826362246552646	0.632192182271775	0.805493464510885	0.485186133922441	0.276884322978395	0.00375392681926528	0.0300734885957234	0.208301810944045
chr13	23356731	23356930	200	-	exon	Zfp322a	0.0508276881387442	0.349001483093536	0.0372458517802773	1	0.0166429625231278	0.185333495503723	0.515092083072732	0.740881281617357	0.916640633782302	0.276884322978395	0.00375392681926528	0.0300734885957234	0.639756310803906
chr13	23357178	23357626	449	-	utr5	Zfp322a	0.904728709308262	0.976801205622332	0.634616524806392	1	0.603347371640333	0.896055372471409	0.534612066813986	0.752234228957553	0.23805426561913	0.276884322978395	0.00375392681926528	0.0300734885957234	-0.0388300573592654
chr13	23421578	23421776	199	-	utr3	Abt1	0.447067995081656	0.82413294441474	0.603670134504722	1	0.495794278904701	0.839298675521103	0.116246454003047	0.544797427364808	0.398029902927106	0.153843840224812	0.22410833027264	0.493824113632576	0.244186062702294
chr13	23421925	23422222	298	-	utr3	Abt1	0.498140042975649	0.850975629872461	0.228335954296536	1	0.373386597453021	0.768997420034942	0.270624388985271	0.613947127046423	0.0413100731841045	0.153843840224812	0.22410833027264	0.493824113632576	-0.112533767040708
chr13	23423718	23423816	99	-	exon	Abt1	0.150642500554696	NA	0.128738993117451	1	0.0863789799499377	0.425035863864981	0.302968848935551	0.631766089371902	1.26790327371141	0.153843840224812	0.22410833027264	0.493824113632576	1.1140594334866
chr13	23444399	23444498	100	-	exon	Gm46404	0.7856560153446	NA	0.770836361464947	1	0.877057430042114	0.987249694905713	0.502598070172416	0.735188949453706	0.857032672713947	-0.15424432577466	0.702318614676002	0.873717971742685	1.01127699848861
chr13	24989824	24990023	200	-	utr3	Mrs2	0.256200539957517	NA	0.326932620039559	1	0.0950560246660683	0.445105205895739	0.872452099605657	0.937249338264458	0.779988484055037	-0.188914255163092	0.163789217505327	0.414246191108918	0.96890273921813
chr13	24992862	24993111	250	-	utr3	Mrs2	0.374769500449756	0.770246603805719	0.187635064271829	1	0.229923472578012	0.651638206851253	0.115242128543565	0.544797427364808	-0.386153877255328	-0.188914255163092	0.163789217505327	0.414246191108918	-0.197239622092235
chr13	28950567	28950817	251	-	utr3	Sox4	0.00974062047885249	0.13734274875182	0.0120950257289704	1	0.000334575254908735	0.0155132952984081	0.272115271755317	0.614240833020718	1.24816468697603	0.531159065802533	0.00252103654203398	0.0222143981232904	0.717005621173497
chr13	28951016	28951815	800	-	utr3	Sox4	0.104971527026714	0.484471290905955	0.179539465510511	1	0.0738564756440538	0.396201748995064	0.61183622959087	0.7947100100934	0.78849587816864	0.531159065802533	0.00252103654203398	0.0222143981232904	0.257336812366107
chr13	28953264	28953363	100	-	utr5	Sox4	0.286907269216016	NA	0.129816222389892	1	0.200901314078417	0.615918898815037	0.026409481961949	0.515543300361009	0.046075161621662	0.531159065802533	0.00252103654203398	0.0222143981232904	-0.485083904180871
chr13	29325303	29325453	151	-	utr3	Cdkal1	0.219988557018976	0.65381893196375	0.162918692151173	1	0.0730131084797096	0.393751936911895	0.281905640503375	0.618260444312469	-0.18976622849387	0.198832960392865	0.126274646917482	0.353052022026402	-0.388599188886735
chr13	29325703	29325803	101	-	utr3	Cdkal1	0.0069505148599239	NA	0.00095716057324792	1	0.00258277605978509	0.0591540472000174	0.0285434230586599	0.515543300361009	1.61029446072505	0.198832960392865	0.126274646917482	0.353052022026402	1.41146150033218
chr13	29909165	29909314	150	-	utr3	E2f3	0.622430942230527	NA	0.71044274417768	1	0.844771001740055	0.979668408751628	0.705467695785126	0.847083254057717	-0.448158474231266	0.0119570010386574	0.907381012917101	0.964025814401839	-0.460115475269923
chr13	29909712	29910111	400	-	utr3	E2f3	0.85781435803935	0.965192075250646	0.872262610593547	1	0.88811645100391	0.987249694905713	0.540691361577504	0.755867323148175	0.280634163146978	0.0119570010386574	0.907381012917101	0.964025814401839	0.26867716210832
chr13	29985416	29986013	598	-	utr5	E2f3	0.263983111152458	0.701371429849849	0.26989461949476	1	0.243319372065946	0.664838528281253	0.423850224717798	0.691199148098927	0.629431661442059	0.0119570010386574	0.907381012917101	0.964025814401839	0.617474660403402
chr13	30946870	30947117	248	-	exon	Hus1b	0.0306102159067545	NA	0.0153061052253575	1	0.00965093371593762	0.134292793291761	0.273508374177832	0.615135325915142	0.977996619937602	-0.580308469078831	0.284022262166886	0.564736651139224	1.55830508901643
chr13	33935928	33936027	100	-	utr5	Serpinb6a	0.0792197717661898	NA	0.0677254313672568	1	0.137422666723879	0.525630799949628	0.203088083314219	0.580508027800966	1.36828901218536	0.062444028025939	0.469845057690636	0.731798813768811	1.30584498415942
chr13	34074372	34074518	147	-	utr3	Tubb2a	0.510971032159586	0.859569736278626	0.705806789592758	1	0.670362354633727	0.923577111200893	0.25609530290435	0.608220097595838	-0.0533482880962567	-0.131362537121902	0.322875614976532	0.604169430134056	0.078014249025645
chr13	34075103	34075200	98	-	exon	Tubb2a	0.299187094930001	NA	0.202417702117478	1	0.162904817208319	0.569353125419145	0.300507165112483	0.630553163983432	-0.348609422528604	-0.131362537121902	0.322875614976532	0.604169430134056	-0.217246885406703
chr13	34075347	34075444	98	-	exon	Tubb2a	0.926155280383259	NA	0.730158825843677	1	0.86337270769618	0.985067454127625	0.51538908413203	0.741054065872784	-0.36943260581641	-0.131362537121902	0.322875614976532	0.604169430134056	-0.238070068694508
chr13	34127396	34127496	101	-	utr3	Tubb2b	0.0461634412639596	0.333201124265937	0.0774555433040868	1	0.148981813189897	0.546089642952404	0.750967327751618	0.87199637452305	0.651603072442921	0.352568127363398	6.68846448463849e-08	2.75153758828893e-06	0.299034945079523
chr13	34128194	34128493	300	-	exon	Tubb2b	3.27910776366824e-05	0.0038982804649256	6.57202501017788e-06	0.0867310140593175	1.41004543806123e-05	0.00178672280489647	0.0671566560970184	0.518362439854646	-0.564725507028892	0.352568127363398	6.68846448463849e-08	2.75153758828893e-06	-0.91729363439229
chr13	34181951	34182051	101	-	utr3	Slc22a23	0.302129218719938	NA	0.228082134924413	1	0.2301053145524	0.65168002673239	0.549114126684096	0.760276969501339	1.87422358843627	-0.0444051434029076	0.865007036321273	0.947016487133249	1.91862873183917
chr13	34182400	34182550	151	-	utr3	Slc22a23	0.0964960097961676	NA	0.0113158733315833	1	0.0341187022528513	0.267562454509202	0.020909955699158	0.515543300361009	-2.06517335309213	-0.0444051434029076	0.865007036321273	0.947016487133249	-2.02076820968922
chr13	34182650	34182799	150	-	utr3	Slc22a23	0.453388069311737	NA	0.269308829917915	1	0.465967830482023	0.825782847909277	0.313740418148538	0.636324650938781	-0.0640595317960649	-0.0444051434029076	0.865007036321273	0.947016487133249	-0.0196543883931573
chr13	34182899	34183049	151	-	utr3	Slc22a23	0.682367188572799	NA	0.650835945702349	1	0.813881391300754	0.973411857394564	0.902947046969371	0.954158467591451	0.529195839224216	-0.0444051434029076	0.865007036321273	0.947016487133249	0.573600982627123
chr13	35979686	35979785	100	-	utr3	Lyrm4	0.215648700682833	NA	0.0800491688462549	1	0.22943262452347	0.650932849319915	0.137322240805776	0.551011620504042	-0.895594696294891	-0.0584959716322375	0.745098685694184	0.894427605517871	-0.837098724662654
chr13	37994017	37994117	101	-	utr5	Ssr1	0.0589185615043133	0.373274021317295	0.0690643971073133	1	0.00883565301102327	0.129183676493032	0.0932924791405145	0.530973186990842	1.16155630115116	-0.0815384624944265	0.204317084882074	0.470029096398748	1.24309476364559
chr13	38022134	38022283	150	-	utr3	Cage1	0.594542541982258	NA	0.61783154215335	1	0.7692932619868	0.959527678570762	0.904534437294215	0.954554443175778	2.05366647384157	0.0121099245940452	0.981546991889051	0.993772731417212	2.04155654924752
chr13	38023029	38023228	200	-	exon	Cage1	0.741479719467857	NA	0.639482866422832	1	0.87396742999651	0.986807083100939	0.317382515311419	0.637291450538077	-0.621600124630999	0.0121099245940452	0.981546991889051	0.993772731417212	-0.633710049225044
chr13	38500378	38500478	101	-	utr3	Txndc5	0.50940738871569	0.858177489015608	0.231094197607376	1	0.350850738058061	0.751393998286168	0.282523799478204	0.618260444312469	-0.0252266529702439	0.108457121933822	0.182243486803829	0.43906889094491	-0.133683774904066
chr13	38501177	38501426	250	-	utr3	Txndc5	0.0101517524009118	0.141820448863429	0.000496579601807161	1	0.00260868189775201	0.0596443631829127	0.0996697746545224	0.536890431808237	-0.508520084103172	0.108457121933822	0.182243486803829	0.43906889094491	-0.616977206036994
chr13	38603590	38603690	101	-	utr3	Bloc1s5	0.194827242756306	NA	0.142893162783205	1	0.13966826073909	0.529295673436892	0.58023247970599	0.776003164096052	1.7163146437823	0.143208032620898	0.500290961786447	0.753442932636376	1.5731066111614
chr13	38658910	38659009	100	-	utr5	Eef1e1	0.015601400002748	0.184246009376018	0.0127981324349958	1	0.0291289708478135	0.246642088996602	0.792129646175669	0.893178289185052	1.00767202451428	0.150752951725512	0.0714282380785503	0.246417498276545	0.856919072788766
chr13	38932636	38932836	201	-	utr3	Slc35b3	0.800770230321713	0.952534806050725	0.559264672318273	1	0.611102779488494	0.898903647977191	0.150233283822887	0.555031587881685	0.189678986035724	0.262941070957883	0.216904094452791	0.484698318395978	-0.0732620849221593
chr13	40958292	40959942	1651	-	exon	A730081D07Rik	0.469296308713136	0.837604804158888	0.186228928705614	1	0.288952766788183	0.709451826646447	0.277162303237042	0.616851885819117	-0.350476595795448	0.97668042127084	0.325345651426498	NA	-1.32715701706629
chr13	43200265	43200414	150	-	utr3	Gfod1	0.71270683995634	NA	0.702144010214681	1	0.572503910215114	0.882700515769406	0.570637403743709	0.77085483074728	0.246944584249909	-0.581008744337612	0.000554753101600853	0.00676906274308563	0.827953328587522
chr13	46680900	46681099	200	-	utr3	Nup153	0.096676667281408	0.464972251419252	0.0229908417674163	1	0.0440237952280698	0.309083449301775	0.0733016417658805	0.521155819769923	-0.566477371018722	0.0502913731053238	0.421640409755207	0.69287117137824	-0.616768744124046
chr13	46686913	46687013	101	-	exon	Nup153	0.118810264088965	0.51343309420627	0.14734078984808	1	0.197145174209122	0.612975886327589	0.855331026066457	0.928834505395587	0.530334468356151	0.0502913731053238	0.421640409755207	0.69287117137824	0.480043095250827
chr13	46687162	46687411	250	-	exon	Nup153	0.622988777772751	0.900294826872726	0.926097799333997	1	0.95792886143392	0.987249694905713	0.760008571728305	0.877048379526172	0.145426070442638	0.0502913731053238	0.421640409755207	0.69287117137824	0.0951346973373144
chr13	46693630	46693928	299	-	exon	Nup153	0.909528878829486	0.97791693426905	0.624000788087696	1	0.54787201176008	0.869995299718647	0.512937707719333	0.740155295345691	0.0604877851694906	0.0502913731053238	0.421640409755207	0.69287117137824	0.0101964120641668
chr13	46727641	46727791	151	-	utr5	Nup153	0.692630057529667	NA	0.703406242187903	1	0.483155344665115	0.832480419858538	0.721198653177924	0.855550232739957	0.876244429102111	0.0502913731053238	0.421640409755207	0.69287117137824	0.825953055996787
chr13	46750236	46750336	101	-	utr3	Kif13a	0.136282911882184	NA	0.0514758041069336	1	0.073038117103733	0.393751936911895	0.0233107751045333	0.515543300361009	-0.241399381573656	0.359277967464863	0.000361349796374514	0.00482907585017917	-0.600677349038519
chr13	46750711	46752417	1707	-	utr3	Kif13a	0.612784577555751	0.898003999408032	0.823685503485375	1	0.839274367487489	0.978981928272943	0.263023468001897	0.610942251507733	0.532025624181971	0.359277967464863	0.000361349796374514	0.00482907585017917	0.172747656717109
chr13	48489141	48489439	299	-	utr3	Zfp169	0.979162777791724	NA	0.845990524658064	1	0.761390368339688	0.956836776148099	0.304143722820774	0.632038481905132	-0.100322016655572	-0.431507104080516	0.158013977292617	0.406432184908204	0.331185087424945
chr13	48585946	48586045	100	-	utr3	Ptpdc1	0.0901548207182948	NA	0.00700583757955851	1	0.0298963888314759	0.249019607317591	0.0229023813144296	0.515543300361009	-2.16501863319756	-0.445649034918903	0.129986979968821	0.359530614097643	-1.71936959827866
chr13	48586293	48586392	100	-	utr3	Ptpdc1	0.19801886393017	NA	0.114216568129309	1	0.154258241530141	0.556703806177311	0.755928404167949	0.874629540650747	0.243299505989979	-0.445649034918903	0.129986979968821	0.359530614097643	0.688948540908881
chr13	49061161	49061360	200	-	utr3	Wnk2	0.52217774327399	NA	0.426589489132635	1	0.534134984995815	0.86222325453798	0.816043397312665	0.906692098396404	1.06937814334938	-0.0856265996880182	0.753555692282982	0.898164206754601	1.1550047430374
chr13	51701562	51701661	100	-	utr3	Sema4d	0.958648360115261	NA	0.8660371357929	1	0.847106340491789	0.980109025612157	0.619120884873526	0.798288503574655	0.164759296621401	-0.0414675582751283	0.680792856179791	0.86246812259564	0.20622685489653
chr13	51702559	51703057	499	-	utr3	Sema4d	0.912504120642914	0.978686092952058	0.612557890414457	1	0.692416848259051	0.930690943126268	0.424546468346221	0.691569615533767	-0.118822089219529	-0.0414675582751283	0.680792856179791	0.86246812259564	-0.0773545309444007
chr13	52907125	52907275	151	-	utr3	Auh	0.985676909958772	NA	0.87116964036568	1	0.900581228071646	0.987249694905713	0.751262266158763	0.872121788714545	-0.535476938403822	-0.403290722198837	0.00494685026192019	0.0374587887432409	-0.132186216204985
chr13	52967407	52967802	396	-	utr3	Nfil3	0.987468241862338	NA	0.795363449832439	1	0.872317342607776	0.986717285733957	0.246618801603899	0.603599403150492	-0.582881282840486	-0.463296837642797	0.103673589287996	0.311074020038283	-0.119584445197689
chr13	53109561	53109661	101	-	utr3	Ror2	0.384367817295467	NA	0.228365972702878	1	0.42914273693847	0.803103038612494	0.0461560951612896	0.515543300361009	-0.854331128197832	-0.185236803315455	0.258178995204428	0.536550322048399	-0.669094324882377
chr13	53109761	53110310	550	-	utr3	Ror2	0.723158204341625	0.932041232575415	0.899714044040857	1	0.976265987184216	0.987249694905713	0.160785989190552	0.560156795156323	-0.173001214984504	-0.185236803315455	0.258178995204428	0.536550322048399	0.0122355883309512
chr13	53110709	53111208	500	-	exon	Ror2	0.00461932380638099	0.0875217507440249	0.00150710600899623	1	0.000714014633968523	0.025521692886945	0.288264439499366	0.623186839621856	0.889852565423068	-0.185236803315455	0.258178995204428	0.536550322048399	1.07508936873852
chr13	53333390	53333587	198	-	utr3	Sptlc1	0.158274285737764	0.58158605722913	0.0505096868562946	1	0.0406157093651532	0.295449765162533	0.0145336377496892	0.515543300361009	-0.127440487854414	0.147336418791982	0.224299215693769	0.493824113632576	-0.274776906646396
chr13	53468126	53468374	249	-	utr3	Msx2	0.100317091904269	NA	0.113606972589966	1	0.0257966882517499	0.229282763342128	0.868695998983359	0.935187908645803	1.53498311144432	0.172008290488204	0.80496870311734	NA	1.36297482095611
chr13	54459927	54460075	149	-	utr3	Thoc3	0.00625728423620815	0.105458687475421	0.00101360581742482	1	0.000601222981871916	0.0226156974903554	0.0926361010652262	0.530973186990842	-1.07154564432891	0.09800844178639	0.293644354399459	0.575078088957244	-1.1695540861153
chr13	54584933	54585032	100	-	utr3	Nop16	0.178290035756948	0.611949218571381	0.0534490728459519	1	0.110076525366995	0.477226681417801	0.292099641672085	0.625190027625312	-0.0550360883176786	0.311515463542109	0.00203032186422162	0.0188000922179925	-0.366551551859787
chr13	54592947	54593047	101	-	utr3	Cltb	0.49843739938398	NA	0.512415908395483	1	0.427825114604572	0.802530559242728	0.697575674546452	0.841774740379364	0.7565339934282	-0.00716891496138247	0.961016673686282	0.986365501556117	0.763702908389583
chr13	54598768	54599078	311	-	exon	Cltb	0.390067490401465	NA	0.386340516779904	1	0.232043082891339	0.653558132082594	0.153376331722644	0.556256573048244	0.379197743180717	-0.00716891496138247	0.961016673686282	0.986365501556117	0.386366658142099
chr13	54611245	54611344	100	-	utr5	Cltb	0.264802913253627	NA	0.185025134760748	1	0.28118411601998	0.702718101599531	0.526128328394099	0.747416437148648	0.802851810562017	-0.00716891496138247	0.961016673686282	0.986365501556117	0.8100207255234
chr13	54681529	54681678	150	-	utr3	Rnf44	0.124169105191468	0.523390938525899	0.128591169495293	1	0.113819248032283	0.485636115880342	0.439778611308197	0.70042378448178	0.617884443608851	0.13979639955291	0.0314169393177518	0.141388192293506	0.478088044055941
chr13	54682367	54682631	265	-	exon	Rnf44	0.241883371478946	0.67644782346718	0.301774246633792	1	0.169783119046621	0.576673858319348	0.785252405617279	0.889773827911317	0.878151375576286	0.13979639955291	0.0314169393177518	0.141388192293506	0.738354976023377
chr13	54683119	54683218	100	-	exon	Rnf44	0.544940321950018	0.876850629507155	0.625183680976513	1	0.336291610843831	0.741640238751205	0.245856435525661	0.603599403150492	0.597593234167371	0.13979639955291	0.0314169393177518	0.141388192293506	0.457796834614462
chr13	55028478	55028578	101	-	utr3	Uimc1	0.414762021362644	0.805804872389636	0.22544711924804	1	0.257544766670363	0.680474427339246	0.351849056222277	0.656501269244172	-0.415227464238528	0.117747903912472	0.318238060988326	0.600510560510992	-0.532975368151
chr13	55319890	55319989	100	-	utr3	Rab24	0.331391245532478	0.748345545439961	0.384032712720167	1	0.389304417360689	0.781023582242071	0.387378799262181	0.673898873900093	0.594497083830269	0.167372751483454	0.404692330626784	0.678028441082018	0.427124332346816
chr13	55477801	55481412	3612	-	exon	Dbn1	0.322224501760954	NA	0.288445404070892	1	0.287696187541188	0.708901680511583	0.86153023093862	0.931716502108021	0.941217978264715	0.470305080578575	0.00152412808053812	0.0151461170339049	0.47091289768614
chr13	55523280	55523378	99	-	utr3	Dok3	0.134870408000036	NA	0.030045171876213	1	0.239012274316198	0.660482977363325	0.843795116670626	0.922195273707849	-0.329581601267465	-0.811859328291007	0.387450590534987	NA	0.482277727023542
chr13	55530410	55530609	200	-	utr3	Ddx41	0.117161206968718	0.509941419850205	0.0577356065289752	1	0.159513485516935	0.565041884443472	0.0151469802999021	0.515543300361009	-0.565550798464839	0.156812161839798	0.0847973305348989	0.27334480539194	-0.722362960304637
chr13	55536353	55536509	157	-	utr5	Ddx41	0.025550381272923	NA	0.00630599825704632	1	0.0140396343383294	0.165275906794863	0.270759394467821	0.613947127046423	1.31434142892119	0.156812161839798	0.0847973305348989	0.27334480539194	1.15752926708139
chr13	55539366	55539466	101	-	utr3	Fam193b	0.139367936798673	NA	0.0607695950644939	1	0.010437911080748	0.139112702353568	0.287122770629597	0.622064195260192	-0.940882417073201	-0.0854533702470919	0.424619265546179	0.695461077926576	-0.855429046826109
chr13	55542753	55543003	251	-	exon	Fam193b	0.850015880140482	0.963010955242821	0.993130268667517	1	0.975715185469647	0.987249694905713	0.363954351598806	0.6627298627111	-0.215347305823345	-0.0854533702470919	0.424619265546179	0.695461077926576	-0.129893935576253
chr13	55543102	55543602	501	-	exon	Fam193b	0.990318854989426	0.998749407253922	0.724830269357265	1	0.681479817529552	0.927934635192156	0.439544430609683	0.70042378448178	0.109602130082203	-0.0854533702470919	0.424619265546179	0.695461077926576	0.195055500329294
chr13	55570171	55570271	101	-	utr5	Fam193b	0.851138070236386	NA	0.755277434500434	1	0.714597555982379	0.940480169698524	0.817720201232224	0.907745098406594	-0.358318238500976	-0.0854533702470919	0.424619265546179	0.695461077926576	-0.272864868253884
chr13	56074066	56074166	101	-	utr3	H2afy	0.0233593586976325	0.225359444935332	0.0417892641599175	1	0.00162410747770463	0.0444067819831774	0.232543272766526	0.59811874071753	0.959442203906112	0.0194905341488323	0.804241935700669	0.920151495186664	0.93995166975728
chr13	56135396	56135495	100	-	utr5	H2afy	0.418114128851934	NA	0.360465580413715	1	0.257824236637744	0.680739934890421	0.942644906324305	0.975827301949676	0.673691821055748	0.0194905341488323	0.804241935700669	0.920151495186664	0.654201286906916
chr13	56250726	56250874	149	-	utr3	Neurog1	0.148226526934764	NA	0.0802120380808159	1	0.161101774899429	0.567127856899743	0.739918583915405	0.865545004400734	-0.143384209083791	-0.61657581709684	0.131012364005838	0.361342259206731	0.473191608013049
chr13	56251073	56251271	199	-	utr3	Neurog1	0.294934999686447	NA	0.216002785678971	1	0.209682044170831	0.628237779974516	0.836423139130111	0.918334444890949	1.00057419794607	-0.61657581709684	0.131012364005838	0.361342259206731	1.61715001504291
chr13	58126970	58127267	298	-	utr3	Hnrnpa0	0.0170323742709006	0.19302296299901	0.048527304327204	1	0.0180528306410363	0.192647800492528	0.0327903380653931	0.515543300361009	1.03007764686671	0.226552069388946	0.00017510958338562	0.00265738521097866	0.803525577477761
chr13	58127416	58127614	199	-	exon	Hnrnpa0	0.000736291413840215	0.0270553626794741	0.00191012884667056	1	0.000136839305534936	0.0081373364605327	0.361803804368067	0.661461489630885	1.27989113206121	0.226552069388946	0.00017510958338562	0.00265738521097866	1.05333906267226
chr13	58128159	58128259	101	-	exon	Hnrnpa0	0.0446862480481958	0.326128647778638	0.011769184894382	1	0.0193493242360225	0.199701329632737	0.136215162147282	0.550155034352442	-0.327758336094984	0.226552069388946	0.00017510958338562	0.00265738521097866	-0.55431040548393
chr13	58381736	58381883	148	-	utr3	2210016F16Rik	0.335189006943208	0.753344294986673	0.426354881403943	1	0.468607337327917	0.826362246552646	0.557930670194685	0.765236243928863	0.386264460083986	-0.0156879983007247	0.915272384818819	0.967447053859208	0.40195245838471
chr13	58402424	58402523	100	-	utr5	Hnrnpk	0.00379682660869033	0.0777708098935454	0.00738105279816155	1	0.000274545743869686	0.0134842633683552	0.271698329203574	0.614240833020718	1.0293541661412	-0.019911228563056	0.73364402895139	0.888465166467289	1.04926539470426
chr13	59500386	59500585	200	-	utr3	Agtpbp1	0.685137500739478	NA	0.51432997981037	1	0.748230366977572	0.953423935475121	0.108092389461869	0.539676201965392	-0.799480437171404	-0.156975637777858	0.250643926664283	0.526741768022892	-0.642504799393546
chr13	59635024	59635272	249	-	utr3	Golm1	0.3921243181927	0.787739279494913	0.206717389889175	1	0.27291960019037	0.695195316581732	0.0182259228986358	0.515543300361009	0.0296280733401723	-0.0191012540567681	0.860405234386623	0.944722733943811	0.0487293273969405
chr13	59637111	59637260	150	-	utr3	Golm1	0.418742750086639	0.806333927424276	0.209341822631313	1	0.288326777696736	0.709106342551263	0.028951501260827	0.515543300361009	-0.482755015931938	-0.0191012540567681	0.860405234386623	0.944722733943811	-0.46365376187517
chr13	59703287	59703387	101	-	utr3	Spata31d1a	0.281706623402177	NA	0.17982117086379	1	0.324669505163311	0.733715458072712	0.965014381054283	0.98913465325549	-0.255339956213304	-1.04232911182703	0.0102064600024683	0.0637985495257261	0.786989155613729
chr13	59772110	59772410	301	-	utr3	Tut7	0.892287137717784	0.974363695527575	0.61501432148919	1	0.707844685315494	0.937489507472012	0.25277228702778	0.606041142516871	-0.10867522760552	-0.0535864051776507	0.648874881395219	0.844539899298672	-0.0550888224278698
chr13	59799709	59799958	250	-	exon	Tut7	0.444710384694561	NA	0.492538503607942	1	0.593146116489089	0.890843597946009	0.966946349073707	0.990014383167222	0.211100293564852	-0.0535864051776507	0.648874881395219	0.844539899298672	0.264686698742503
chr13	59800058	59800208	151	-	exon	Tut7	0.686593582118039	NA	0.518670864142261	1	0.692072287302275	0.930690943126268	0.107251563935501	0.538554738531667	0.043851966785245	-0.0535864051776507	0.648874881395219	0.844539899298672	0.0974383719628956
chr13	59800458	59800557	100	-	utr3	Tut7	0.801883323431557	NA	0.608973990232621	1	0.699702728892929	0.93336679473602	0.304485929467126	0.632038481905132	0.0566826904572791	-0.0535864051776507	0.648874881395219	0.844539899298672	0.11026909563493
chr13	59821608	59821908	301	-	exon	Tut7	0.16692809924319	0.594644574448567	0.222296269772901	1	0.0755106397030178	0.400359611802462	0.91903336576309	0.962883286998647	0.481871227768369	-0.0535864051776507	0.648874881395219	0.844539899298672	0.53545763294602
chr13	60175194	60175540	347	-	utr3	Gas1	0.839480755743047	NA	0.982802988645835	1	0.964242084564489	0.987249694905713	0.19113556730491	0.575593280495413	0.341123643254632	0.195196496910893	0.552313123545275	0.786846004107789	0.145927146343739
chr13	60176872	60176970	99	-	utr5	Gas1	0.987117084920625	NA	0.970518198954238	1	0.858817097902554	0.983790757626524	0.704550674539158	0.846718437065584	-0.243084771039406	0.195196496910893	0.552313123545275	0.786846004107789	-0.438281267950299
chr13	62368328	62368672	345	-	utr3	Gm3604	0.339268542598481	0.755503412186894	0.17806037243744	1	0.157005804867664	0.560575166583763	0.00572532036895845	0.515543300361009	0.020039902472566	0.326378388823488	0.0702984919213886	0.243565906307033	-0.306338486350922
chr13	62368770	62368868	99	-	utr3	Gm3604	0.847923051680255	NA	0.691716692930918	1	0.84635763417952	0.980109025612157	0.207961693682305	0.582291762946981	0.167096396580562	0.326378388823488	0.0702984919213886	0.243565906307033	-0.159281992242925
chr13	62368967	62369163	197	-	exon	Gm3604	0.747790379534839	NA	0.879464596571931	1	0.962124276710181	0.987249694905713	0.260709807298142	0.610507687928576	0.56888539549355	0.326378388823488	0.0702984919213886	0.243565906307033	0.242507006670063
chr13	62402993	62403193	201	-	exon	Gm48691	0.43301316248044	NA	0.187873932414261	1	0.335596937722053	0.741622401866594	0.199627991380888	0.578324998455887	-1.26872323210917	-0.959183548170019	0.0946435570164164	0.293648728244029	-0.309539683939154
chr13	62516894	62517241	348	-	utr3	Zfp934	0.213237562141767	0.64624086323054	0.251568952453669	1	0.162709049573736	0.569309948917498	0.772380321339491	0.88416745349887	0.878149624965333	0.252086037400317	0.248862828295608	0.525183277393685	0.626063587565016
chr13	62517440	62517539	100	-	utr3	Zfp934	0.175302420262504	NA	0.144424152642949	1	0.142996399899734	0.535066382356202	0.13870538909495	0.553614458859964	1.24760150733924	0.252086037400317	0.248862828295608	0.525183277393685	0.995515469938924
chr13	62603602	62603897	296	-	utr3	6720489N17Rik	0.856734032150625	0.965192075250646	0.622348017052629	1	0.565445967382982	0.878978412938667	0.391168898966047	0.675882374542298	0.0321178681992239	0.221883065536722	0.336471222349398	0.617218802580645	-0.189765197337498
chr13	62671983	62672133	151	-	utr3	Platr25	0.972166612472765	NA	0.892278800807174	1	0.969074535924691	0.987249694905713	0.447485570210143	0.703782890750281	0.0146963835939337	0.0186159371832657	0.912490794269412	0.966782970144413	-0.00391955358933201
chr13	62672282	62672781	500	-	utr3	Platr25	0.0310203568906617	0.262870153157975	0.0502134758278182	1	0.000525365246620918	0.0209845437814458	0.0832821325949672	0.529909902207741	1.05089747999924	0.0186159371832657	0.912490794269412	0.966782970144413	1.03228154281597
chr13	62772792	62773088	297	-	utr3	Gm5141	0.684738899284584	NA	0.770885759929884	1	0.776914577619563	0.961770287972024	0.267804399152554	0.61281741648729	0.399152054095905	0.2791584844443	0.250386496425751	0.526524829589361	0.119993569651606
chr13	63312441	63312640	200	-	utr3	Fancc	0.264525660920863	NA	0.150776787359806	1	0.200912285635784	0.615918898815037	0.153561128528927	0.556774534630714	-0.457751075377172	0.279723048433241	0.0992433592369469	0.302694461915636	-0.737474123810413
chr13	63511524	63512024	501	-	utr3	Ptch1	0.267993208945257	0.704309850817119	0.35809561050285	1	0.317988901584196	0.729980212792442	0.78859500221605	0.891656906597738	-0.05658869117558	-0.0905549961985926	0.246369068852477	0.52193403790711	0.0339663050230126
chr13	63563635	63563785	151	-	utr5	Ptch1	0.00944471217054452	NA	0.00494078983537776	1	0.00125884354758305	0.0371578910726973	0.0764577604812854	0.521606450957192	1.39054462940175	-0.0905549961985926	0.246369068852477	0.52193403790711	1.48109962560034
chr13	63565643	63573099	7457	-	utr5	Ptch1	0.402561472784112	NA	0.422829880272921	1	0.441852104288373	0.812037879715987	0.721247617602764	0.855550232739957	0.507530075601085	-0.0905549961985926	0.246369068852477	0.52193403790711	0.598085071799678
chr13	64196280	64196630	351	-	utr3	Cdc14b	0.77519358024179	0.943585359768314	0.9929635178698	1	0.980242546606238	0.987390536311836	0.223717727884871	0.594027672660069	0.279417111982396	-0.0391143962463315	0.6994929418952	0.87256138463829	0.318531508228727
chr13	65177458	65177557	100	-	utr3	Nlrp4f	0.434530630906198	NA	0.258184177791094	1	0.12218099450424	0.501528485978947	0.371939714734025	0.666405568566108	-1.36074483154302	-0.517822623554291	7.55078790069662e-06	0.000181564544274145	-0.84292220798873
chr13	65194380	65194578	199	-	exon	Nlrp4f	0.896658442877799	0.975496167085608	0.710401062441734	1	0.963925934605574	0.987249694905713	0.283774037694291	0.618926995878867	-0.448006438091734	-0.517822623554291	7.55078790069662e-06	0.000181564544274145	0.0698161854625579
chr13	65195372	65195471	100	-	exon	Nlrp4f	0.523668577544659	NA	0.338769196805134	1	0.527108986817321	0.857532302721759	0.0911647864875896	0.530973186990842	-0.678788516412402	-0.517822623554291	7.55078790069662e-06	0.000181564544274145	-0.16096589285811
chr13	66670077	66670176	100	-	exon	Zfp640	0.778216514883867	NA	0.834654687186108	1	0.95457934339542	0.987249694905713	0.954482582377945	0.983246795345918	-0.146828016341054	-0.589838463999615	0.0363289963941746	0.156326853418915	0.443010447658561
chr13	67069498	67069896	399	-	utr3	Gm28557	0.979994456838543	0.995260702146079	0.745217725225843	1	0.764850700750651	0.957829823666476	0.499766639157043	0.734193466086745	-0.0721006441425359	0.549008811730283	0.483485635884799	NA	-0.621109455872819
chr13	67144260	67144358	99	-	exon	Gm48732	0.603867127765071	NA	0.336845680615918	1	0.505646204280885	0.845144229262518	0.0610267007448981	0.516654972750793	-2.32911887805477	0.342947473001425	0.610802660708029	NA	-2.67206635105619
chr13	67144504	67144602	99	-	exon	Gm48732	0.318962239610662	NA	0.265406418645578	1	0.345145512827449	0.748360798823545	0.892420919533564	0.948944011526791	0.561634865202864	0.342947473001425	0.610802660708029	NA	0.218687392201439
chr13	67343286	67343435	150	-	exon	Zfp953	0.358707603057372	NA	0.349042968198738	1	0.379449940924768	0.773761322748848	0.591823010740145	0.783680969593305	0.536838328259116	0.299633825914494	0.11061430571715	0.324356552787764	0.237204502344622
chr13	67363648	67363747	100	-	utr3	Zfp456	0.40499170083554	NA	0.294168072533932	1	0.486319472358135	0.833969031804117	0.963277184774082	0.988544204708963	0.351455624936055	0.121620056166226	0.736473658368272	0.889597833331845	0.229835568769829
chr13	67365989	67366188	200	-	utr3	Zfp456	0.147644220780669	NA	0.133015980413037	1	0.0550375545224765	0.342493200620629	0.789871265684084	0.892231109301441	1.18083722044176	0.121620056166226	0.736473658368272	0.889597833331845	1.05921716427553
chr13	67366736	67366935	200	-	exon	Zfp456	0.582277079589036	NA	0.34335162694878	1	0.483655960904341	0.832750261448363	0.166818778355409	0.563295944138555	-0.0958572722806945	0.121620056166226	0.736473658368272	0.889597833331845	-0.21747732844692
chr13	67407791	67408633	843	-	utr3	Zfp459	0.0504017564151539	0.348170032820117	0.0934637417219485	1	0.0265609447724889	0.233844002767307	0.361549095276767	0.661433405478563	0.446509746610909	-0.00704581781859008	0.955796504576843	0.983991668976697	0.453555564429499
chr13	67442025	67442274	250	-	utr3	Zfp874a	0.704126839962171	0.927284478260407	0.446657597314883	1	0.585974918378164	0.887867160947536	0.184373718947602	0.57087534015654	-0.0549739150013258	-0.15168236152789	0.279054825465996	0.559045563532945	0.0967084465265644
chr13	67443022	67443172	151	-	utr3	Zfp874a	0.354975507946027	NA	0.299671264950559	1	0.304704356829157	0.721164461165706	0.670367033066526	0.827538901671755	0.533304999535043	-0.15168236152789	0.279054825465996	0.559045563532945	0.684987361062933
chr13	67471712	67471962	251	-	utr3	Zfp874b	0.394536036400235	NA	0.204527675295654	1	0.255768434485765	0.67902807001316	0.154965996619863	0.55827088278775	-0.151253652427253	-0.0182179207342739	0.926639027398964	0.972493917028973	-0.133035731692979
chr13	67472360	67472460	101	-	utr3	Zfp874b	0.481606780323888	NA	0.297733767186424	1	0.039074863951492	0.289161257460324	0.139917196445016	0.553614458859964	0.859014164796868	-0.0182179207342739	0.926639027398964	0.972493917028973	0.877232085531142
chr13	67473706	67473905	200	-	utr3	Zfp874b	0.196464657470614	NA	0.205352406231327	1	0.171825997431341	0.579747642047543	0.168768344134792	0.563545856055374	0.904430417337012	-0.0182179207342739	0.926639027398964	0.972493917028973	0.922648338071286
chr13	67490515	67490664	150	-	utr3	Zfp58	0.175509044409955	NA	0.0458632870628862	1	0.0549286978660032	0.341976273427731	0.030423390647634	0.515543300361009	-0.871722461235383	-0.0565309061069214	0.818616714020821	0.926200177806095	-0.815191555128462
chr13	67490813	67491260	448	-	utr3	Gm26965	0.0683750119107573	0.401314324506216	0.0786668486874654	1	0.0181724682014342	0.193251885179807	0.113548827432149	0.544479939959916	0.972686381899946	NA	NA	NA	NA
chr13	67491409	67491508	100	-	utr3	Gm26965	0.556217625366774	NA	0.554545518916415	1	0.568572747885018	0.880694291789384	0.809436880030133	0.903362616950493	0.709702212965309	NA	NA	NA	NA
chr13	67515781	67515880	100	-	utr3	Zfp87	0.868799461144723	NA	0.945581882066597	1	0.812129738010692	0.97288637496105	0.298960914931333	0.629261054319998	-0.116195118961614	0.0866423949073288	0.617547329730037	0.827108408495358	-0.202837513868943
chr13	67516077	67516324	248	-	utr3	Zfp87	0.87999475839233	NA	0.674663821670018	1	0.74408572465932	0.951892802885128	0.180595292179443	0.569584493858473	-0.360627363821062	0.0866423949073288	0.617547329730037	0.827108408495358	-0.447269758728391
chr13	67516423	67516670	248	-	utr3	Zfp87	0.783796743268498	0.947140438025978	0.957600864881175	1	0.976963753092729	0.987249694905713	0.645163553137435	0.812131045296059	0.310660361702187	0.0866423949073288	0.617547329730037	0.827108408495358	0.224017966794859
chr13	67516769	67516867	99	-	exon	Zfp87	0.352972398585232	NA	0.33870195937042	1	0.319786920557435	0.731040206300094	0.972670438315441	0.993188699928994	0.861750977619924	0.0866423949073288	0.617547329730037	0.827108408495358	0.775108582712596
chr13	67516966	67517114	149	-	exon	Zfp87	0.50429309311318	NA	0.274722456159716	1	0.394648149011035	0.785503351550694	0.254374022915744	0.607595172643671	-0.318651814529647	0.0866423949073288	0.617547329730037	0.827108408495358	-0.405294209436976
chr13	67539386	67539485	100	-	utr3	Zfp748	0.0375987557577493	NA	0.0158973100527729	1	0.00410822496275938	0.0791848419057445	0.0670490671737611	0.518362439854646	1.59868139349634	0.31934283046503	0.0334962291405562	0.147340256876559	1.27933856303131
chr13	67541670	67541819	150	-	exon	Zfp748	0.457379839569306	NA	0.257946009469657	1	0.338937064486736	0.743634761213667	0.08810746527645	0.530973186990842	-0.444484270021752	0.31934283046503	0.0334962291405562	0.147340256876559	-0.763827100486781
chr13	67590035	67590382	348	-	utr3	Zfp729b	0.882032317984038	0.972419983141127	0.638964320506991	1	0.449789184918924	0.817800716222913	0.403438718634457	0.680490939962801	0.170156875841198	0.347404388828713	0.00830086218400516	0.0550355221889041	-0.177247512987515
chr13	67590481	67590680	200	-	utr3	Zfp729b	0.826356839465273	NA	0.640896873490814	1	0.496333175784753	0.839524776030818	0.123357842562014	0.547535964336943	0.461086253635848	0.347404388828713	0.00830086218400516	0.0550355221889041	0.113681864807135
chr13	67592715	67592814	100	-	exon	Gm49345	0.66156740314246	NA	0.449845840836591	1	0.41823065874801	0.79668207112745	0.152777639291778	0.555909418361277	-0.163284780655196	NA	NA	NA	NA
chr13	67618097	67618695	599	-	utr3	Zfp729a	0.62624096557014	0.90123403139135	0.38691473740048	1	0.418536990378123	0.79668207112745	0.0431337463813843	0.515543300361009	-0.170747157616733	0.116168045979988	0.40401377294637	0.677748712736677	-0.28691520359672
chr13	67618844	67618994	151	-	utr3	Zfp729a	0.95448860050075	NA	0.750699887323698	1	0.766625206375526	0.958263442524823	0.369322607389066	0.666405568566108	-0.0302906222619798	0.116168045979988	0.40401377294637	0.677748712736677	-0.146458668241967
chr13	67658796	67658895	100	-	utr3	Zfp738	0.248066822208172	NA	0.121738597769511	1	0.193802565797656	0.609320707082911	0.562158894216621	0.767783465370526	1.56331830589043	0.193129122194493	0.200610878947025	0.464592237736364	1.37018918369594
chr13	67667572	67667922	351	-	utr3	Zfp738	0.312010870999456	NA	0.186476202599636	1	0.129647634912912	0.512449003001488	0.387933106882643	0.674332476616579	-0.21783951671858	0.193129122194493	0.200610878947025	0.464592237736364	-0.410968638913073
chr13	67668021	67668321	301	-	utr3	Zfp738	0.73555231461566	NA	0.498460655494693	1	0.590003494888698	0.889709641095671	0.106174329029226	0.538037803068996	0.233126840884652	0.193129122194493	0.200610878947025	0.464592237736364	0.0399977186901593
chr13	67668421	67668521	101	-	utr3	Zfp738	0.865372662761207	NA	0.674385142676613	1	0.730098956517217	0.945593007939031	0.122760091680214	0.547535964336943	-0.14758427764266	0.193129122194493	0.200610878947025	0.464592237736364	-0.340713399837152
chr13	67669270	67669419	150	-	utr3	Zfp738	0.56112271842723	NA	0.528685927399651	1	0.566162962638968	0.879143682383531	0.930108608730015	0.969432650497933	0.699688218364837	0.193129122194493	0.200610878947025	0.464592237736364	0.506559096170344
chr13	67670468	67670668	201	-	exon	Zfp738	0.845252474475362	NA	0.922485373865656	1	0.939857103632094	0.987249694905713	0.468381612426903	0.715441828704714	-0.564004074151942	0.193129122194493	0.200610878947025	0.464592237736364	-0.757133196346435
chr13	67705509	67705609	101	-	utr3	Zfp65	0.903306811166057	NA	0.750117235330121	1	0.885840381540834	0.987249694905713	0.458953108601173	0.710528198830087	0.331768138453664	0.110097020166987	0.484462471776642	0.742477800331899	0.221671118286677
chr13	67705958	67706308	351	-	utr3	Zfp65	0.977118125828169	NA	0.880753910546695	1	0.86123419719699	0.984876445908277	0.328718565850742	0.644351150854138	-0.0596480437663162	0.110097020166987	0.484462471776642	0.742477800331899	-0.169745063933303
chr13	67747849	67747947	99	-	utr3	Zfp85	0.199120215688759	NA	0.0730942322714632	1	0.0450690369135076	0.312669642262398	0.383541327766938	0.671786646437083	-1.26252118599534	-0.113322856511977	0.713460066298021	0.880746189265011	-1.14919832948337
chr13	67748046	67748291	246	-	utr3	Zfp85	0.77980952281153	NA	0.919432177871849	1	0.965346043383805	0.987249694905713	0.814548700240951	0.905866125381162	-0.199690427005819	-0.113322856511977	0.713460066298021	0.880746189265011	-0.0863675704938425
chr13	68562029	68562279	251	-	utr3	Mtrr	0.792629270793841	0.950806547033774	0.977531234432364	1	0.927096075824363	0.987249694905713	0.317563484635579	0.637359727147451	0.37386030436026	-0.0266813920319526	0.805033601710292	0.920327189433261	0.400541696392213
chr13	68575070	68575270	201	-	utr3	Mtrr	0.332722228922937	0.749407930710102	0.169686486405934	1	0.127275757456997	0.507649759106446	0.319008276452292	0.638353465689009	-0.730440977818601	-0.0266813920319526	0.805033601710292	0.920327189433261	-0.703759585786649
chr13	69497959	69498059	101	-	utr3	Tent4a	0.900716077274423	NA	0.68565668500658	1	0.855868970577367	0.982571069069905	0.136108823011133	0.550155034352442	-0.0978434476391124	0.00445287126382376	0.970404100986591	0.989908112556951	-0.102296318902936
chr13	69498158	69498457	300	-	utr3	Tent4a	0.0628732896358661	0.388176912167768	0.0736344181379334	1	0.0742112768268771	0.397065485601812	0.955614210536211	0.984082333691647	0.434509277287361	0.00445287126382376	0.970404100986591	0.989908112556951	0.430056406023537
chr13	69499603	69499703	101	-	utr3	Tent4a	0.936459057656534	NA	0.808201020716236	1	0.728921786514309	0.945445208427842	0.712720247419133	0.850914451482579	-0.121615410151711	0.00445287126382376	0.970404100986591	0.989908112556951	-0.126068281415534
chr13	69499802	69499952	151	-	utr3	Tent4a	0.97712788755228	NA	0.84433870551751	1	0.916310074439412	0.987249694905713	0.372339095162076	0.666405568566108	-0.127785717018204	0.00445287126382376	0.970404100986591	0.989908112556951	-0.132238588282028
chr13	69815746	69815845	100	-	exon	Gm26819	0.911802405278069	0.978657615620244	0.863676635196657	1	0.917286934092261	0.987249694905713	0.578477902802775	0.774906820005374	0.156875925162803	-0.425018901464279	0.723666159173267	NA	0.581894826627082
chr13	70602435	70602785	351	-	exon	Ice1	0.335533339932934	0.753344294986673	0.246553459581084	1	0.0949514532527803	0.444772596815655	0.209994251626354	0.583027414987051	-0.538381878698837	-0.183665189799532	0.0305323709445022	0.138772420086526	-0.354716688899306
chr13	70604133	70604233	101	-	exon	Ice1	0.477096498849914	NA	0.527804016645605	1	0.297534240139787	0.714218845742522	0.679941413906117	0.832539048433976	0.106361621169625	-0.183665189799532	0.0305323709445022	0.138772420086526	0.290026810969157
chr13	70604583	70604733	151	-	exon	Ice1	0.601831518707673	NA	0.651410608379893	1	0.605298003177256	0.896335501133575	0.358643501000789	0.659734917305613	0.497604269992998	-0.183665189799532	0.0305323709445022	0.138772420086526	0.68126945979253
chr13	70605632	70606032	401	-	exon	Ice1	0.61479415954059	0.898003999408032	0.757892943163772	1	0.689225840899158	0.930085213310606	0.53776292367566	0.753587149650254	0.185104535307773	-0.183665189799532	0.0305323709445022	0.138772420086526	0.368769725107305
chr13	70606231	70606781	551	-	utr3	Ice1	0.260755385079924	0.697687510917731	0.296065826608543	1	0.236017141650763	0.657387799922448	0.569227696100616	0.770377408070318	0.161115676695289	-0.183665189799532	0.0305323709445022	0.138772420086526	0.344780866494821
chr13	73344762	73345003	242	-	exon	Eprn	0.300909543685902	0.73152147689159	0.453113084855154	1	0.415458870685207	0.796187242823253	0.676035365565242	0.830623464210418	0.535294603552571	0.433428306920755	0.00483214690381835	0.0369319879196144	0.101866296631816
chr13	73346599	73346744	146	-	exon	Eprn	0.761201430534524	0.942051425570534	0.999706864315719	1	0.910865914434934	0.987249694905713	0.76108994654959	0.877416567044382	0.730727796259867	0.433428306920755	0.00483214690381835	0.0369319879196144	0.297299489339112
chr13	73913033	73913182	150	-	utr3	Trip13	0.183695826068623	0.617347092626245	0.0750201082656284	1	0.0682933573496832	0.383517234603851	0.0174825098540142	0.515543300361009	-0.380788893631831	0.113859860052293	0.193261605401905	0.45361179009782	-0.494648753684123
chr13	74192648	74193193	546	-	exon	Exoc3	0.00650856651169161	0.106941568456331	0.00977543403404708	1	0.000253934605168925	0.0126594992449064	0.0940815124108225	0.530973186990842	0.600933520718281	-0.0995635787452953	0.321587216668622	0.603328203973043	0.700497099463576
chr13	74361103	74361201	99	-	exon	Lrrc14b	0.535302589537944	NA	0.441370902899276	1	0.648156027025004	0.915460636494691	0.871602777924167	0.936928442714863	-1.41880011434437	NA	NA	NA	NA
chr13	74371602	74371800	199	-	utr3	Zfp72	0.925228732569279	NA	0.708928618319751	1	0.72372949601515	0.942659368568755	0.333350352482665	0.647149852785826	0.0676625129765559	0.382388760614693	0.0343817634231065	0.150530694788791	-0.314726247638137
chr13	74372344	74372641	298	-	exon	Zfp72	0.363310694979828	NA	0.376563809837013	1	0.313858500058829	0.727140015862329	0.25595599139912	0.608220097595838	0.808301041234341	0.382388760614693	0.0343817634231065	0.150530694788791	0.425912280619648
chr13	74443630	74443729	100	-	exon	E430024I08Rik	0.778541728085494	NA	0.746775871880696	1	0.852122399434688	0.981157865668438	0.0770767785887345	0.522718664882129	0.0535865357913089	-0.17232878238147	0.500648714759228	0.753898582820456	0.225915318172779
chr13	74448201	74448351	151	-	exon	E430024I08Rik	0.511823974891623	NA	0.511439409199811	1	0.58320581723506	0.886297768974592	0.318506968066156	0.637911257276152	0.735264349221249	-0.17232878238147	0.500648714759228	0.753898582820456	0.907593131602719
chr13	74480151	74480393	243	-	utr3	Zfp825	0.713693998536116	NA	0.853374232795783	1	0.888821634513855	0.987249694905713	0.672545859827861	0.828921193552919	0.230385769036645	0.159816406105033	0.425012140647204	0.695687418139923	0.070569362931612
chr13	74605257	74605557	301	-	exon	Gm46430	0.0494558774723805	0.345070273542966	0.076982749107001	1	0.00945409024608113	0.132807935120002	0.0908575424025102	0.530973186990842	0.618731550111342	0.0108450857626779	0.930221758692166	0.973486229424382	0.607886464348664
chr13	74605707	74605807	101	-	exon	Gm46430	0.317537405527487	NA	0.137899821986368	1	0.298131271844212	0.714218845742522	0.032309907870224	0.515543300361009	-0.293124376652078	0.0108450857626779	0.930221758692166	0.973486229424382	-0.303969462414755
chr13	74605907	74606006	100	-	exon	Gm46430	0.574564980353982	NA	0.362436489301446	1	0.525716393736664	0.855875848491518	0.0226749412827902	0.515543300361009	-0.4602693379223	0.0108450857626779	0.930221758692166	0.973486229424382	-0.471114423684977
chr13	74607423	74607573	151	-	exon	Gm46430	0.322370059692688	NA	0.14940547667251	1	0.165196931685643	0.571639452225883	0.128741305665435	0.549647872002029	-0.464683408603026	0.0108450857626779	0.930221758692166	0.973486229424382	-0.475528494365703
chr13	76018321	76018471	151	-	utr5	Rfesd	0.616054603357119	NA	0.668103190416559	1	0.716305981204576	0.940506094787056	0.435395935803818	0.69835001772476	1.07091341529735	0.330804253678102	0.108484388602901	0.320293942831478	0.740109161619253
chr13	81578089	81578189	101	-	exon	Adgrv1	0.848488588303058	NA	0.787047976840384	1	0.68669332895202	0.929682515082464	0.934915946298316	0.971810403270671	0.699621492274429	0.312810063548954	0.0833902610641536	0.270659817372951	0.386811428725476
chr13	81675487	81675686	200	-	utr3	Polr3g	0.183527590373542	0.617347092626245	0.0525462233807699	1	0.0911091211682326	0.435073120566054	0.079182363766091	0.525886675327824	-0.341059892081689	0.132612108424362	0.0794926592485584	0.263330278927192	-0.473672000506052
chr13	81675786	81675885	100	-	utr3	Polr3g	0.144251335334497	0.562441058606465	0.187767219185433	1	0.0967973692506553	0.449154149258538	0.379002401529098	0.670496045282171	0.815512919605734	0.132612108424362	0.0794926592485584	0.263330278927192	0.682900811181371
chr13	81676084	81678227	2144	-	exon	Polr3g	0.811142299788841	0.955229530814479	0.919508161159226	1	0.955303697725562	0.987249694905713	0.471843540025207	0.717009724032346	0.269190373171308	0.132612108424362	0.0794926592485584	0.263330278927192	0.136578264746945
chr13	85215377	85215875	499	-	utr3	Rasa1	0.175570265581669	0.607234751980411	0.327794622588964	1	0.272335799651052	0.694663045368057	0.733976662551483	0.862382232917832	0.670557854088577	0.13182278520543	0.143048931896977	0.382041906892629	0.538735068883147
chr13	89656359	89656559	201	-	utr3	Vcan	0.444375538453387	NA	0.505399912752439	1	0.51913336238404	0.852324813491984	0.117666406253331	0.546199557604802	0.925974733229738	0.123392181749968	0.220088048292853	0.489092509532018	0.80258255147977
chr13	89656908	89657307	400	-	utr3	Vcan	0.817114906435082	0.956074857655965	0.950009431382725	1	0.778295627792689	0.961880551738942	0.410166615560883	0.682907333942254	0.0769139034148067	0.123392181749968	0.220088048292853	0.489092509532018	-0.0464782783351617
chr13	89689051	89689151	101	-	exon	Vcan	0.66505396707975	NA	0.523418634097113	1	0.806860066728016	0.970676888767144	0.259378568782693	0.6101437509211	-0.079082567890166	0.123392181749968	0.220088048292853	0.489092509532018	-0.202474749640134
chr13	89689400	89689549	150	-	exon	Vcan	0.781363220264862	NA	0.845190384466549	1	0.939628458017465	0.987249694905713	0.305171380706603	0.632064664914072	-0.0560875220919032	0.123392181749968	0.220088048292853	0.489092509532018	-0.179479703841872
chr13	89689699	89689849	151	-	exon	Vcan	0.625136038412491	NA	0.679759831104114	1	0.685754951132845	0.929085740031823	0.390655819390082	0.675700069453659	0.186621662954682	0.123392181749968	0.220088048292853	0.489092509532018	0.0632294812047132
chr13	89690048	89690198	151	-	exon	Vcan	0.467168726883468	NA	0.454318089148378	1	0.443923087596547	0.813769204593966	0.978315498677344	0.995702758394959	0.466173930048044	0.123392181749968	0.220088048292853	0.489092509532018	0.342781748298075
chr13	89690297	89690397	101	-	exon	Vcan	0.075706567194664	NA	0.0242027490145513	1	0.0244733905012235	0.223976281184765	0.0160837072906358	0.515543300361009	-1.1601304377489	0.123392181749968	0.220088048292853	0.489092509532018	-1.28352261949886
chr13	89690896	89690996	101	-	exon	Vcan	0.403659858176298	NA	0.419166103593895	1	0.264490692149901	0.688027292176294	0.083787935527576	0.530106817451161	1.5798137937852	0.123392181749968	0.220088048292853	0.489092509532018	1.45642161203523
chr13	89692591	89692691	101	-	exon	Vcan	0.349706486379458	NA	0.177039800730883	1	0.425772129852124	0.801101619462119	0	0	-1.20406182991087	0.123392181749968	0.220088048292853	0.489092509532018	-1.32745401166083
chr13	89693190	89693389	200	-	exon	Vcan	0.316253815418833	NA	0.289366907103392	1	0.265198448942546	0.688262546337605	0.281658485804555	0.618260444312469	0.717719558880162	0.123392181749968	0.220088048292853	0.489092509532018	0.594327377130193
chr13	89725438	89725538	101	-	exon	Vcan	0.205362810191033	NA	0.083032266147473	1	0.114825441200909	0.488044928129888	0.0188220770091686	0.515543300361009	-0.832829049643373	0.123392181749968	0.220088048292853	0.489092509532018	-0.956221231393341
chr13	91800977	91806008	5032	-	exon	Zcchc9	0.0787309543779644	0.42430735679431	0.0138792542119299	1	0.027006839073946	0.235633199672889	0.029634540046467	0.515543300361009	-0.603366985541158	0.214819732367905	0.152608285366463	0.397562061118251	-0.818186717909063
chr13	92211972	92212171	200	-	utr3	Msh3	0.813004645635888	0.955573898489717	0.56493213244886	1	0.355727558675658	0.755347406681986	0.61340597320378	0.795634431712104	-0.123356570892131	0.0810608107997259	0.442048302312967	0.709792583234247	-0.204417381691857
chr13	92212320	92212470	151	-	utr3	Msh3	0.0027102689326424	0.062596503311014	4.47415054087149e-05	0.587948122575923	5.16300383833737e-05	0.00436092954778292	0.0514565254527993	0.516654972750793	-0.917139853915173	0.0810608107997259	0.442048302312967	0.709792583234247	-0.998200664714899
chr13	93434878	93435375	498	-	utr3	Jmy	0.24335565211659	0.677853127546762	0.0789652826871004	1	0.0629564135435321	0.367633079477339	0.120314687278634	0.546252102685993	-0.393245253427483	-0.204160508633691	0.0605663808873962	0.221535477164543	-0.189084744793792
chr13	93439743	93441406	1664	-	exon	Jmy	0.144834249533907	NA	0.127607511307325	1	0.0716841448754255	0.39118000061519	0.82609042178958	0.913308914088184	0.928542610979592	-0.204160508633691	0.0605663808873962	0.221535477164543	1.13270311961328
chr13	94203899	94203999	101	-	utr3	Scamp1	0.0921216833949747	NA	0.102354019359456	1	0.0168081912689465	0.186521694073221	0.41827841574817	0.687438243874594	1.65633537530246	0.0432020382408075	0.688280711471777	0.866652160908134	1.61313333706165
chr13	94357775	94358280	506	-	exon	Gm9776	0.160255053813957	NA	0.0368422158472158	1	0.0708642724802698	0.389122615884413	0.0438648225138043	0.515543300361009	-0.535501834362967	0.621595975972312	0.203295583349607	0.468626342175347	-1.15709781033528
chr13	95351332	95351582	251	-	utr3	Aggf1	0.0201108162577235	0.208074878789382	0.00417541608364845	1	0.000286040313592937	0.0139969763784352	0.147250869189872	0.555031587881685	-0.439943570456838	0.207914595198728	0.012723599796636	0.0747440950979	-0.647858165655566
chr13	95512429	95512977	549	-	utr3	F2rl1	0.0261838418694982	0.237653642596957	0.0746123664934653	1	0.017892468450592	0.19165753160202	0.979474288553377	0.995835356446034	0.678633389111317	0.254716904992624	0.0101462551193487	0.0635385384777922	0.423916484118693
chr13	95513476	95513675	200	-	exon	F2rl1	0.565548812714323	0.886026473252439	0.730976030199233	1	0.523145123008194	0.854236013234557	0.328759924256702	0.644351150854138	0.63482966955741	0.254716904992624	0.0101462551193487	0.0635385384777922	0.380112764564786
chr13	95602948	95603047	100	-	utr3	F2r	0.745022271932023	NA	0.538549200576711	1	0.527478394789336	0.857532302721759	0.119427111626653	0.546199557604802	0.339573604284368	0.591754030612408	7.35519660585199e-06	0.00017717332494308	-0.25218042632804
chr13	95603446	95603744	299	-	utr3	F2r	0.667550348712396	0.913212491932143	0.828875447711855	1	0.840962604282754	0.978981928272943	0.767196329273205	0.880769304275751	0.837928276688548	0.591754030612408	7.35519660585199e-06	0.00017717332494308	0.24617424607614
chr13	95604740	95604839	100	-	exon	F2r	0.170312347352741	NA	0.116146303205521	1	0.112004130188256	0.480519822202027	0.783586292762597	0.889012787913303	1.85469071638769	0.591754030612408	7.35519660585199e-06	0.00017717332494308	1.26293668577528
chr13	96481087	96481186	100	-	utr3	Polk	0.363102735792208	NA	0.334344523436111	1	0.47279939043492	0.828839543185459	0.559671771397679	0.766198049550724	0.438049041081946	-0.108504107451243	0.392426977962469	0.668391417630753	0.546553148533189
chr13	96482479	96483627	1149	-	utr3	Polk	0.968050640769526	NA	0.773094705899258	1	0.664778171223652	0.921996317395908	0.751818056268991	0.872461534718315	0.0507836003648614	-0.108504107451243	0.392426977962469	0.668391417630753	0.159287707816104
chr13	96483726	96484123	398	-	utr3	Polk	0.464670609066648	NA	0.545395421255156	1	0.561728649677159	0.876878590155244	0.963074063964213	0.988488725457155	0.465962662105517	-0.108504107451243	0.392426977962469	0.668391417630753	0.57446676955676
chr13	96650412	96650561	150	-	utr3	Hmgcr	0.111311035530809	0.499838894977686	0.0195780545123377	1	0.0266010049062815	0.233923027892705	0.169640056359901	0.564742988830664	-0.225772974048587	0.22728413829463	0.000543952578319746	0.00668704258748073	-0.453057112343216
chr13	97929428	97929528	101	-	utr3	Arhgef28	0.778015743465482	NA	0.850197539530699	1	0.946223220971892	0.987249694905713	0.616858995279128	0.797308775587933	0.672186161028897	0.708224039235638	0.00648994624160455	0.0457613246091042	-0.0360378782067414
chr13	98248994	98249293	300	-	utr3	Utp15	0.329376984748649	0.748345545439961	0.538409278005883	1	0.539979576627358	0.86502367019502	0.791469226302169	0.893137253532781	0.248576799308323	0.0243180539382119	0.768555834200493	0.903973095376364	0.224258745370111
chr13	98844251	98844350	100	-	utr3	Tnpo1	0.0567855013913672	0.369410402291694	0.0240355042661465	1	0.0328471720389808	0.262243436730237	0.193721077805437	0.576395569304051	-0.925790947885065	-0.0630608491481179	0.255206493370151	0.532803109369387	-0.862730098736947
chr13	99319793	99319939	147	-	utr3	Ptcd2	0.617844811506918	0.898161631311109	0.405522043230376	1	0.465835826912635	0.825782847909277	0.0140462820023304	0.515543300361009	-0.0233299649817792	0.0415162895168666	0.697687230851924	0.87190156455079	-0.0648462544986458
chr13	99421796	99421996	201	-	utr3	Map1b	0.65726167064546	0.909819591285754	0.390119518865604	1	0.297859222916826	0.714218845742522	0.483482001107132	0.724567432845637	0.681731222016619	0.43772271890683	5.29187132606567e-10	3.50355619239167e-08	0.244008503109789
chr13	99424345	99424445	101	-	utr3	Map1b	0.6823144300203	0.918700636386288	0.852958819131959	1	0.753262925246474	0.954516928016579	0.383080123506822	0.671786646437083	0.816372507952463	0.43772271890683	5.29187132606567e-10	3.50355619239167e-08	0.378649789045633
chr13	99424745	99424845	101	-	utr3	Map1b	0.545361398589925	NA	0.592333647250551	1	0.690146564929865	0.930428450074744	0.438357667186497	0.699631496978882	0.86928481132837	0.43772271890683	5.29187132606567e-10	3.50355619239167e-08	0.431562092421541
chr13	99425295	99425495	201	-	utr3	Map1b	0.0598416518578144	0.376760057335336	0.0529737695548749	1	0.0181954006502258	0.193340711556607	0.849501522603568	0.925948281910842	1.39772980220213	0.43772271890683	5.29187132606567e-10	3.50355619239167e-08	0.960007083295304
chr13	99425595	99425845	251	-	utr3	Map1b	0.742194560893528	0.936894254996915	0.947080314090273	1	0.883003636945748	0.987249694905713	0.300856715330279	0.630553163983432	0.467295266098175	0.43772271890683	5.29187132606567e-10	3.50355619239167e-08	0.0295725471913454
chr13	99429455	99429755	301	-	exon	Map1b	0.630219243325252	0.901311225098094	0.511191261462684	1	0.677807774595058	0.927041073868369	0.0355362732137233	0.515543300361009	0.349632889438227	0.43772271890683	5.29187132606567e-10	3.50355619239167e-08	-0.0880898294686033
chr13	99430205	99430305	101	-	exon	Map1b	0.406077960418758	NA	0.402347412306715	1	0.443839995330623	0.813769204593966	0.956482565318565	0.984542356524651	0.992543118479632	0.43772271890683	5.29187132606567e-10	3.50355619239167e-08	0.554820399572802
chr13	99430705	99430855	151	-	exon	Map1b	0.169527329565122	NA	0.0592864818016562	1	0.0675038470071225	0.381572257102068	0.0428752951647361	0.515543300361009	-0.298296747894049	0.43772271890683	5.29187132606567e-10	3.50355619239167e-08	-0.736019466800879
chr13	99433054	99433204	151	-	exon	Map1b	0.397931044176338	NA	0.241100754916664	1	0.194969371635311	0.609928954294847	0.420211664674018	0.688737927406266	-0.592963300905656	0.43772271890683	5.29187132606567e-10	3.50355619239167e-08	-1.03068601981249
chr13	99433854	99434304	451	-	exon	Map1b	0.198999984184494	0.634685378280162	0.230337585972132	1	0.142264709947589	0.533532895535909	0.125037117316757	0.549230326213814	0.837881336097046	0.43772271890683	5.29187132606567e-10	3.50355619239167e-08	0.400158617190217
chr13	99435004	99435204	201	-	exon	Map1b	0.909834810396918	NA	0.710837822988161	1	0.810689673845521	0.972636909876545	0.401511976357349	0.679992664795702	0.255977345937686	0.43772271890683	5.29187132606567e-10	3.50355619239167e-08	-0.181745372969144
chr13	100023627	100023776	150	-	utr3	Bdp1	0.863314773962269	NA	0.96114729770461	1	0.81427052535143	0.973411857394564	0.231847974537085	0.59811874071753	0.396778374630232	0.0386047130753817	0.660383884608903	0.850994159523634	0.35817366155485
chr13	100049783	100049883	101	-	exon	Bdp1	0.369878334103101	NA	0.200733711703291	1	0.398834658862098	0.78735318520108	0.0582201085204931	0.516654972750793	-1.34946202819931	0.0386047130753817	0.660383884608903	0.850994159523634	-1.38806674127469
chr13	100060708	100061256	549	-	exon	Bdp1	0.997956480703107	0.999730083952414	0.781067017832059	1	0.906315301162025	0.987249694905713	0.114195979368828	0.544797427364808	0.132339718970371	0.0386047130753817	0.660383884608903	0.850994159523634	0.093735005894989
chr13	100103871	100104020	150	-	utr5	Bdp1	0.964934938245599	NA	0.847720423068896	1	0.926155986964052	0.987249694905713	0.567123713362253	0.769638749414828	-0.0152052386119507	0.0386047130753817	0.660383884608903	0.850994159523634	-0.0538099516873324
chr13	100498692	100498841	150	-	utr3	Ocln	0.662843211938409	NA	0.421705883145607	1	0.563196607853675	0.877620472003242	0.127663334691521	0.549647872002029	0.00644261664829088	0.315457209656432	0.038910142199549	0.164530873734192	-0.309014593008142
chr13	100539587	100539686	100	-	exon	Ocln	0.0677928488377467	NA	0.0372621456529002	1	0.0228306660714768	0.218354564061565	0.332272848316266	0.646747107017705	1.69166591851566	0.315457209656432	0.038910142199549	0.164530873734192	1.37620870885923
chr13	100611708	100611957	250	-	exon	Marveld2	0.65366194545976	NA	0.472106874990127	1	0.663462879068433	0.921996317395908	0.095486074867271	0.531990262457956	0.000502054168324193	0.746579637337033	0.000433874468334292	0.00562759495584973	-0.746077583168709
chr13	100617563	100617712	150	-	utr3	Rad17	0.391519898670718	0.787064040331751	0.488798004887451	1	0.56856932913064	0.880694291789384	0.791725060231669	0.893137253532781	-0.0202358608153965	0.060285543441249	0.543317539540105	0.781180514792426	-0.0805214042566454
chr13	100802848	100802998	151	-	utr3	Slc30a5	0.159436373558123	0.582920067167802	0.0390697478431013	1	0.0696651108030251	0.387092455412816	0.183067838028176	0.57056261224001	-0.56065740615297	0.0352249224276824	0.704411133929471	0.875099806004067	-0.595882328580652
chr13	100803148	100803247	100	-	utr3	Slc30a5	0.228607970572665	0.661920293393636	0.0811786988508809	1	0.125320210545591	0.50492234123094	0.306207056609614	0.632413666863984	-0.573575125642016	0.0352249224276824	0.704411133929471	0.875099806004067	-0.608800048069698
chr13	101684055	101684305	251	-	utr3	Pik3r1	0.681507761694216	NA	0.440389057457526	1	0.415852337674949	0.796187242823253	0.31623224554918	0.636989388701468	-0.428583683422066	-0.323327222783382	0.0553286864813864	0.208520750541605	-0.105256460638685
chr13	101684405	101684754	350	-	utr3	Pik3r1	0.845077725611303	NA	0.646776143798316	1	0.71146846884996	0.939271133981521	0.417521676035151	0.687301723874173	-0.0506951208535497	-0.323327222783382	0.0553286864813864	0.208520750541605	0.272632101929832
chr13	101757382	101757731	350	-	utr5	Pik3r1	0.342805969332444	NA	0.357915951540977	1	0.353633274809231	0.753447633901176	0.372273413774971	0.666405568566108	0.396984221628075	-0.323327222783382	0.0553286864813864	0.208520750541605	0.720311444411457
chr13	102734784	102734884	101	-	utr3	Mast4	0.503517246194029	NA	0.546942869871882	1	0.536462906547943	0.862934813650203	0.903779791734046	0.954267088638342	0.130882403313691	-0.100253911093439	0.52404172166258	0.769112597729155	0.23113631440713
chr13	102734984	102735284	301	-	utr3	Mast4	0.58436716333869	NA	0.6578348822269	1	0.712347584009849	0.939309890276388	0.600755895894938	0.789128003095431	0.524262355276489	-0.100253911093439	0.52404172166258	0.769112597729155	0.624516266369928
chr13	102735584	102735783	200	-	exon	Mast4	0.587723163494503	NA	0.522999652510215	1	0.605758145023686	0.896335501133575	0.953026668079109	0.982144685912185	-0.144053203556147	-0.100253911093439	0.52404172166258	0.769112597729155	-0.0437992924627078
chr13	102736683	102736883	201	-	exon	Mast4	0.927975988394034	NA	0.973676382916395	1	0.946018503558102	0.987249694905713	0.400320303486822	0.679251684673896	0.107450613499909	-0.100253911093439	0.52404172166258	0.769112597729155	0.207704524593348
chr13	103743195	103744912	1718	-	utr3	Srek1	0.0194476017100013	0.204706265916211	0.0311289451235335	1	0.0237426563982652	0.22157027902702	0.949310510010751	0.979821423678801	0.339430812962243	-0.118761022027355	0.219004623720542	0.488028365523147	0.458191834989598
chr13	103752408	103753030	623	-	utr3	Srek1	0.733727717467473	0.934403209062939	0.986453990115048	1	0.97187628775724	0.987249694905713	0.381433762737902	0.671351480881779	0.178272299628324	-0.118761022027355	0.219004623720542	0.488028365523147	0.297033321655679
chr13	103820335	103820684	350	-	utr3	Erbin	0.50132915803672	0.85300476720518	0.295889421903793	1	0.407077344146746	0.791936217594762	0.0458392893997417	0.515543300361009	-0.0317777266605054	0.206401645513684	0.0737076861927838	0.25167489450526	-0.23817937217419
chr13	103833538	103833638	101	-	exon	Erbin	0.135394520931391	NA	0.0537877475595941	1	0.0682164763280977	0.383313005333434	0.130857429458259	0.549762499819602	-0.796005114916315	0.206401645513684	0.0737076861927838	0.25167489450526	-1.00240676043
chr13	103833738	103833987	250	-	exon	Erbin	0.076918478246967	NA	0.0414583230558689	1	0.0264117172825194	0.232876185427852	0.404193957243395	0.680506796447138	1.34670676169624	0.206401645513684	0.0737076861927838	0.25167489450526	1.14030511618256
chr13	103834736	103834886	151	-	exon	Erbin	0.562594448881986	NA	0.346368599993415	1	0.420717225556245	0.79724153110041	0.282205082509468	0.618260444312469	-0.242976651967271	0.206401645513684	0.0737076861927838	0.25167489450526	-0.449378297480955
chr13	104174069	104174416	348	-	exon	Trappc13	0.0807383315504803	0.42972446865336	0.0861899066005586	1	0.0600797431917225	0.35791440901412	0.993233560933582	1	0.338043449808941	-0.0597146847213125	0.469965700884777	0.731863158736379	0.397758134530254
chr13	104174516	104174863	348	-	exon	Trappc13	0.985163897074078	NA	0.83954619845069	1	0.977441724499023	0.987249694905713	0.118151279161547	0.546199557604802	0.166741787732797	-0.0597146847213125	0.469965700884777	0.731863158736379	0.226456472454109
chr13	104220065	104220314	250	-	exon	Ppwd1	0.934514600529351	0.98270453382139	0.65053257711242	1	0.690103238226065	0.930428450074744	0.0390010890124606	0.515543300361009	0.389494535141074	0.317750160824241	0.00186580580719172	0.0175624918777564	0.0717443743168326
chr13	104228644	104228743	100	-	exon	Ppwd1	0.214117181578437	NA	0.227386811504895	1	0.088957722679092	0.431401067332195	0.691419008302168	0.837868002530457	1.29689345153098	0.317750160824241	0.00186580580719172	0.0175624918777564	0.97914329070674
chr13	104631487	104631635	149	-	utr3	Cwc27	0.0165751456845064	0.191055338945175	0.00746061600996833	1	0.0225257506330273	0.217088647634139	0.770542033372459	0.883063378421204	0.982320034510388	-0.0473433821760888	0.689090944824048	0.867076307932302	1.02966341668648
chr13	104661347	104720451	59105	-	exon	Cwc27	0.100140421626768	0.473391454398096	0.0947921982711817	1	0.197630996870038	0.613486219339558	0.917926922857099	0.962180097830847	0.535737106126422	-0.0473433821760888	0.689090944824048	0.867076307932302	0.58308048830251
chr13	104792551	104792650	100	-	exon	Cwc27	0.550906855789278	NA	0.623804131805333	1	0.631223705763061	0.90892625840332	0.535587313225598	0.752584758092157	0.477453340947134	-0.0473433821760888	0.689090944824048	0.867076307932302	0.524796723123222
chr13	106833895	106833994	100	-	exon	Ipo11	0.44746361331558	NA	0.388171194827413	1	0.41312206322338	0.795586941679529	0.936516020889785	0.972708984481158	1.05309248152269	-0.0692548340770015	0.347614242192672	0.628170854705943	1.12234731559969
chr13	106834094	106834244	151	-	exon	Ipo11	0.387253513860879	NA	0.174708152508166	1	0.314227301555207	0.727219589166423	0.0457132079088873	0.515543300361009	-1.13573670511806	-0.0692548340770015	0.347614242192672	0.628170854705943	-1.06648187104105
chr13	106834543	106834643	101	-	exon	Ipo11	0.835329794026615	NA	0.678074310015486	1	0.691943458599272	0.930690943126268	0.131110671144968	0.549769469299941	-0.154529913274351	-0.0692548340770015	0.347614242192672	0.628170854705943	-0.0852750791973493
chr13	106961643	106961743	101	-	utr3	Kif2a	0.213448343164824	NA	0.0754710153127459	1	0.108406589867823	0.475329314638892	0.0174251428303109	0.515543300361009	-0.232886625959168	0.118829335533169	0.172527388539837	0.426039761325648	-0.351715961492338
chr13	107726467	107726867	401	-	exon	Zswim6	0.821614439916144	0.957234502154416	0.556521492065231	1	0.614501421966396	0.900929060994624	0.291568613425348	0.62462841541922	0.0352170219313186	-0.0964409743353131	0.449234718479268	0.714093920277867	0.131657996266632
chr13	107726967	107727117	151	-	exon	Zswim6	0.912156691701056	NA	0.955693918362109	1	0.944206904819502	0.987249694905713	0.1336026701311	0.549930167634169	0.218038118766777	-0.0964409743353131	0.449234718479268	0.714093920277867	0.31447909310209
chr13	107787727	107787827	101	-	exon	Zswim6	0.879907415182985	NA	0.925927843427771	1	0.732633690235081	0.947387163940264	0.27092678850338	0.613947127046423	0.293335731699226	-0.0964409743353131	0.449234718479268	0.714093920277867	0.389776706034539
chr13	108091556	108158524	66969	-	exon	Ndufaf2	0.0182423368527062	0.197859192017814	0.0220711618812895	1	0.168381349373611	0.575620029607454	0.789108016154207	0.891827580529417	1.19639971061798	0.318210178479873	0.0556914826078253	0.209340384671917	0.878189532138108
chr13	111426224	111426421	198	-	utr3	Gpbp1	0.0242070251896309	0.228577008100915	0.00316806449830763	1	0.0228900584519444	0.218354564061565	0.0120170961660089	0.515543300361009	-0.409490798157446	0.1977373373643	0.00943958190226963	0.0604434175439281	-0.607228135521745
chr13	111466928	111487677	20750	-	utr5	Gm49496	0.121112724187973	0.516753305243971	0.035908298122562	1	0.0298951490369454	0.249019607317591	0.245874407071875	0.603599403150492	-0.245243032334612	NA	NA	NA	NA
chr13	111488369	111489864	1496	-	utr5	Gpbp1	0.0726632035353867	0.412510504280095	0.0898537362199224	1	0.0179893425399575	0.192229388736806	0.246510887968502	0.603599403150492	1.04729465075088	0.1977373373643	0.00943958190226963	0.0604434175439281	0.84955731338658
chr13	111748477	111748827	351	-	utr3	Map3k1	0.938343639946747	0.982929242203584	0.876442349253255	1	0.816725156211974	0.973634058179115	0.277296037332614	0.616851885819117	-0.433046159096842	-0.111623446808052	0.241736719218339	0.516365359881775	-0.321422712288791
chr13	111755531	111756081	551	-	exon	Map3k1	0.201448040824143	0.638796794726348	0.256906741074145	1	0.127154442167665	0.507643261978582	0.732949438785576	0.862181390579688	0.345035458643732	-0.111623446808052	0.241736719218339	0.516365359881775	0.456658905451784
chr13	113593322	113593422	101	-	utr3	Snx18	0.558578915405927	0.88517092632152	0.424706079108459	1	0.428169524045692	0.802531697796409	0.0969708815320955	0.534561484080301	-0.239683859215555	-0.0243649259924958	0.767382591747009	0.903215394526081	-0.215318933223059
chr13	113593720	113593819	100	-	utr3	Snx18	0.0907126331206259	0.451923331643677	0.0541309631606131	1	0.0211288629009548	0.209880038149484	0.0918401222501715	0.530973186990842	-1.02418250218614	-0.0243649259924958	0.767382591747009	0.903215394526081	-0.999817576193642
chr13	113594316	113594714	399	-	utr3	Snx18	0.0305452681253583	0.261576215598937	0.0455044463323308	1	0.015174038617033	0.174976457478673	0.188648925082569	0.574173735076338	0.634715510236873	-0.0243649259924958	0.767382591747009	0.903215394526081	0.659080436229368
chr13	114453636	114453786	151	-	utr3	Fst	0.316115500743772	NA	0.0931758751672789	1	0.265284502995453	0.688262546337605	0.0721667589752217	0.519241867648962	-1.32056693938146	0.342526121413235	0.207234527340425	0.474184817291929	-1.66309306079469
chr13	115088467	115088811	345	-	utr3	Gm49395	0.331736082335625	0.748433488601221	0.443633675005969	1	0.445840984458868	0.815229204465158	0.583517654518047	0.778121320316998	0.523032230580205	0.468695977405271	0.90319621235662	NA	0.0543362531749345
chr13	118380271	118380570	300	-	utr3	Mrps30	0.0688549432950879	0.402034836922424	0.0109376608082719	1	0.0460699749369474	0.316382153101429	0.242404404940165	0.603599403150492	-0.164369928172345	0.258786595415278	0.00478363512178981	0.036622695343837	-0.423156523587623
chr13	119487407	119487505	99	-	utr3	3110070M22Rik	0.0844901313706826	NA	0.0439716476904992	1	0.10157095005752	0.4594531739155	0.276001847603091	0.61668728653317	1.79036898559659	0.759983551574179	0.482915421856888	NA	1.03038543402242
chr13	119699908	119700058	151	-	exon	Gm48342	0.00130122154900041	0.0415226644820498	0.000160105301878208	1	5.86169329141003e-05	0.00471102513559929	0.0650764403565348	0.517080970991416	-0.841126667442068	0.52492989242531	0.562631519469552	NA	-1.36605655986738
chr13	119712086	119712335	250	-	exon	Nim1k	0.151336737554545	NA	0.0259912142840865	1	0.082323710637896	0.417988660885156	0.0482237706250958	0.515543300361009	-1.39336311916562	-0.264226193372011	0.585098615756666	0.808521415969634	-1.12913692579361
chr13	119727583	119727931	349	-	utr5	Nim1k	0.451457927094481	NA	0.409951149584639	1	0.394118836909334	0.785399134129725	0.408599819027811	0.682182703898019	0.627476419434876	-0.264226193372011	0.585098615756666	0.808521415969634	0.891702612806888
chr13	119728131	119728280	150	-	utr5	Nim1k	0.0341220716225828	NA	0.00201322694137267	1	0.0503203022190673	0.330098196270994	0	0	-5.55518574205498	-0.264226193372011	0.585098615756666	0.808521415969634	-5.29095954868296
chr13	119766179	119766973	795	-	utr3	Zfp131	0.347283253940452	0.756288132421544	0.148726573909526	1	0.155200217015159	0.557904602287346	0.296739111671587	0.627495350462413	-0.243057363912356	-0.0398162225418884	0.705677109627232	0.875557591141782	-0.203241141370468
chr13	119775791	119776138	348	-	utr3	Zfp131	0.61885821425469	0.898998468000108	0.362553988422898	1	0.485382244142874	0.833353295124357	0.325504196706934	0.642785033301744	-0.395871440111618	-0.0398162225418884	0.705677109627232	0.875557591141782	-0.356055217569729
chr14	7905708	7905958	251	+	exon	Flnb	0.199891991332476	0.636525810634877	0.0971148515750897	1	0.0493417707274913	0.327258999693528	0.0199287874542036	0.515543300361009	-0.812932600520611	-0.0569629649711193	0.420236257474876	0.691683153120253	-0.755969635549492
chr14	7950638	7950988	351	+	utr3	Flnb	0.250389401463188	0.687605472301845	0.0997015013527883	1	0.0161369531212555	0.181698282832536	0.405764981201435	0.680705912683358	-0.196432310235217	-0.0569629649711193	0.420236257474876	0.691683153120253	-0.139469345264098
chr14	7951388	7951588	201	+	utr3	Flnb	0.416697721980518	0.805980870530257	0.248389855737131	1	0.339190261554786	0.743672026344498	0.402132576375628	0.680322690618093	-0.118575628034307	-0.0569629649711193	0.420236257474876	0.691683153120253	-0.0616126630631879
chr14	8055827	8056074	248	+	utr3	Abhd6	0.0845517623665284	NA	0.012648815111629	1	0.0218769386024297	0.21394548879559	0.0542791110394459	0.516654972750793	-0.859973687859175	-0.341882788722984	0.160497119877792	0.410638726676085	-0.518090899136191
chr14	8090267	8090365	99	+	utr3	Rpp14	0.439783016297808	0.81931061772194	0.607246307597214	1	0.439116361036145	0.810311582142201	0.138544974615028	0.553614458859964	-0.0210737166715518	-0.352772346722651	0.00154040648259195	0.0152422018086901	0.331698630051099
chr14	8222379	8222527	149	+	exon	Kctd6	0.405186738711326	0.79937915466175	0.449550565438338	1	0.445197764495714	0.81453746619449	0.816124925709055	0.906706725555302	0.315245628320636	0.0400956334192246	0.780641846678901	0.909842043065982	0.275149994901411
chr14	8222626	8222724	99	+	exon	Kctd6	0.353162433768915	NA	0.194124076744798	1	0.119974311655813	0.498271013738722	0.289293170521108	0.623355425375782	-0.331789452897634	0.0400956334192246	0.780641846678901	0.909842043065982	-0.371885086316859
chr14	8222823	8223070	248	+	utr3	Kctd6	0.569260973193344	0.886635413530901	0.726563373034839	1	0.784702795282524	0.964316909298633	0.784605993671429	0.889497332598014	-0.0375913066960705	0.0400956334192246	0.780641846678901	0.909842043065982	-0.0776869401152951
chr14	12153914	12154412	499	+	utr3	Ptprg	0.0671299048778233	0.399523602967244	0.0589837466037972	1	0.0128273552026401	0.156922100869197	0.556633783490557	0.764247812674457	0.631894686768267	-0.397967941527523	0.00108577450686382	0.0114690705450472	1.02986262829579
chr14	14100178	14100577	400	+	exon	Atxn7	0.294062147286222	NA	0.132454212602681	1	0.159897325274814	0.565041884443472	0.14237366938552	0.553843680543278	0.0663123192381451	-0.181093409328757	0.306911686798651	0.589141403068322	0.247405728566902
chr14	14100676	14100776	101	+	exon	Atxn7	0.318603893938272	NA	0.127501228233015	1	0.32815910942057	0.736881338070693	0.0572911866012785	0.516654972750793	-1.2569279685809	-0.181093409328757	0.306911686798651	0.589141403068322	-1.07583455925215
chr14	14103513	14103613	101	+	utr3	Atxn7	0.420823443988958	NA	0.284577877815835	1	0.27790795004726	0.69976920682372	0.847306683488429	0.924163531505513	0.817386386371877	-0.181093409328757	0.306911686798651	0.589141403068322	0.998479795700634
chr14	14104061	14104161	101	+	utr3	Atxn7	0.843284688320112	NA	0.712228049397476	1	0.912966417857463	0.987249694905713	0.373358775406075	0.666405568566108	-0.78555035285391	-0.181093409328757	0.306911686798651	0.589141403068322	-0.604456943525154
chr14	18279960	18280110	151	+	utr3	Nkiras1	0.379569883359194	NA	0.376575882963615	1	0.474219525980484	0.829743387521731	0.361878731705143	0.661461489630885	0.0734505958868019	-0.38914008637555	0.10775209547499	0.319200483402529	0.462590682262352
chr14	19768611	19768809	199	+	exon	Nid2	0.842608206079533	0.961911329777119	0.537511871671384	1	0.360501182830449	0.759178093139606	0.384622126690348	0.672630613675902	-0.445425590414503	-0.294295022922982	9.50421643170917e-05	0.00162667403539203	-0.15113056749152
chr14	19811489	19811688	200	+	utr3	Nid2	0.0666040487943041	0.398244918974227	0.0174284951822242	1	0.0104925754624505	0.139667476455491	0.212464336673456	0.583897468643992	-0.68848509629177	-0.294295022922982	9.50421643170917e-05	0.00162667403539203	-0.394190073368788
chr14	20316432	20316681	250	+	utr3	Nudt13	0.909761448172251	NA	0.724291860680648	1	0.754294364413304	0.954820309897367	0.117410712504184	0.546199557604802	-0.508461470276704	-0.411200679958565	0.173778076416488	0.426937605154254	-0.0972607903181389
chr14	20367987	20368087	101	+	utr3	Fam149b	0.445625537639722	NA	0.253351728565679	1	0.424985014528196	0.800473788963376	0.122090468965469	0.546871290067212	-1.18329714661324	-0.178060255378747	0.271550141015895	0.550762076922348	-1.00523689123449
chr14	20383141	20383291	151	+	utr3	Fam149b	0.0389738465338576	NA	0.0134944346484671	1	0.0257215023599566	0.229075112689982	0.504094712744748	0.736205212215624	0.369803597875094	-0.178060255378747	0.271550141015895	0.550762076922348	0.547863853253842
chr14	20641557	20641806	250	+	exon	2810402E24Rik	0.123482995224234	NA	0.057785135097983	1	0.086555530621366	0.425588762169052	0.554064986890452	0.762658476469521	0.58477776314252	0.0879092331014394	0.854107602104519	0.941712152743464	0.49686853004108
chr14	20693853	20693953	101	+	utr3	Sec24c	0.601572771243831	0.895051708478858	0.756039448272434	1	0.734681318150394	0.948555054034892	0.149548192996524	0.555031587881685	-0.355190555924338	-0.5717978908842	3.20002838589243e-12	3.37671583292163e-10	0.216607334959861
chr14	20694602	20694752	151	+	utr3	Sec24c	0.480780686227224	0.841607566565055	0.273174055479414	1	0.21911031615719	0.639047989024954	0.277492134446496	0.616851885819117	-0.903175072378218	-0.5717978908842	3.20002838589243e-12	3.37671583292163e-10	-0.331377181494019
chr14	20695858	20696253	396	+	exon	Fut11	0.744906237540279	NA	0.570507420675095	1	0.749842595662159	0.9537773956814	0.336277765807422	0.648139898614877	-0.567983301743706	-0.448537268428173	0.049526296495223	0.192990059210201	-0.119446033315533
chr14	20714319	20714419	101	+	exon	Zswim8	0.946344159637365	NA	0.874780156323924	1	0.894659313695508	0.987249694905713	0.119705277935152	0.546199557604802	0.464004675671086	0.0346057512583791	0.859871165262678	0.944598499812085	0.429398924412707
chr14	21031878	21032028	151	+	utr3	Vcl	0.50653109787544	0.856174532037579	0.251956256356485	1	0.266640004942374	0.689530505936849	0.184574977932128	0.57087534015654	-0.513901317993441	-0.110186981177278	0.33827097208263	0.618736431860796	-0.403714336816163
chr14	21517038	21517487	450	+	exon	Kat6b	0.0894398032812722	0.449141243359442	0.100810356016879	1	0.0759536659003723	0.400945062555494	0.161262848482284	0.560489821651081	0.120717491408084	-0.570130330909236	6.02837219896511e-13	7.03722286268936e-11	0.69084782231732
chr14	21668534	21669233	700	+	exon	Kat6b	0.518883342643245	0.860500466752186	0.695090281948565	1	0.894582217736175	0.987249694905713	0.283000910077567	0.61877177031365	-0.501728580354707	-0.570130330909236	6.02837219896511e-13	7.03722286268936e-11	0.068401750554529
chr14	21669333	21669882	550	+	exon	Kat6b	0.390825235069496	0.786449850722321	0.521721836402963	1	0.287661200735188	0.708901680511583	0.516450970749141	0.741388594549827	-0.138464640707199	-0.570130330909236	6.02837219896511e-13	7.03722286268936e-11	0.431665690202038
chr14	21670032	21670181	150	+	exon	Kat6b	0.761551073376597	NA	0.891079210085284	1	0.861143923911121	0.984876445908277	0.307083197565691	0.633198612937027	-0.472536345606924	-0.570130330909236	6.02837219896511e-13	7.03722286268936e-11	0.0975939853023118
chr14	21670281	21671080	800	+	utr3	Kat6b	0.330920490634991	0.748345545439961	0.126454769090112	1	0.125025063176757	0.504859123869358	0.265236094875506	0.611264348624472	-0.55820754940437	-0.570130330909236	6.02837219896511e-13	7.03722286268936e-11	0.0119227815048659
chr14	21775053	21775403	351	+	utr3	Samd8	0.0355295959733018	0.287989225115146	0.0106187279179308	1	0.0103467660980169	0.138588270691482	0.0740699170832767	0.521155819769923	-1.45502851610869	-0.441828979417629	2.22409032566836e-06	6.42211959153878e-05	-1.01319953669106
chr14	25663301	25663600	300	+	utr3	Zmiz1	0.257409166563487	NA	0.110161582233045	1	0.109940094332095	0.477226681417801	0.0442036936391277	0.515543300361009	-1.91841969268223	-1.27066813455552	2.13875273382568e-22	7.89488779421384e-20	-0.647751558126706
chr14	25664698	25664797	100	+	utr3	Zmiz1	0.0221666071468354	NA	0.0311126023318832	1	3.35613438107997e-05	0.00334629308477455	0.0580198214392401	0.516654972750793	1.50958695324037	-1.27066813455552	2.13875273382568e-22	7.89488779421384e-20	2.78025508779589
chr14	25665147	25665396	250	+	utr3	Zmiz1	0.959852443537971	NA	0.812840676355793	1	0.905504522431653	0.987249694905713	0.111696235341548	0.541293081635366	-1.38598656669482	-1.27066813455552	2.13875273382568e-22	7.89488779421384e-20	-0.115318432139291
chr14	25665496	25665695	200	+	utr3	Zmiz1	0.419429282593134	NA	0.229935229401861	1	0.232465546711842	0.653951127481064	0.025582584662458	0.515543300361009	-2.28846436825961	-1.27066813455552	2.13875273382568e-22	7.89488779421384e-20	-1.01779623370408
chr14	25699569	25699719	151	+	utr3	Ppif	0.172633689539778	0.603968874598772	0.0525404195242714	1	0.147295129358876	0.54297293540553	0.189596800013398	0.575520564055461	-0.986438171745351	-0.502491084138061	1.03764385319793e-05	0.00024102278481254	-0.48394708760729
chr14	26629527	26629976	450	+	utr3	Dennd6a	0.265041296703067	0.702759284023372	0.101791657578303	1	0.162226435229187	0.568371138064532	0.178089171657487	0.568290222696377	-0.830752139307305	-0.433778470755509	1.9590246444718e-06	5.74170785283174e-05	-0.396973668551795
chr14	27100046	27100246	201	+	exon	Il17rd	0.531345430251205	NA	0.56069865001287	1	0.605584616287873	0.896335501133575	0.790789945129497	0.892768730188331	0.0377453134020497	-0.300090060577152	0.00554097264934327	0.0408316218977019	0.337835373979201
chr14	27101594	27102094	501	+	utr3	Il17rd	0.349871804949228	0.756288132421544	0.156783267191895	1	0.103882199250306	0.464144826232582	0.361638238841696	0.661461489630885	-0.70730583074534	-0.300090060577152	0.00554097264934327	0.0408316218977019	-0.407215770168188
chr14	27401772	27402071	300	+	utr3	Arhgef3	0.0408228772116218	NA	0.00994209151582913	1	0.00779033880717997	0.11860813194261	0.00887047080428072	0.515543300361009	-0.811155416702154	-0.371167603911204	0.0760998180307741	0.256444933299855	-0.43998781279095
chr14	27464165	27464315	151	+	exon	Fam208a	0.720764805361717	0.931178203321789	0.445780767877578	1	0.359915379573147	0.758963815310751	0.350687791226392	0.656478240629213	-0.327285174979829	-0.562713595765489	1.07216110316202e-11	1.00298468130047e-09	0.23542842078566
chr14	27472206	27472356	151	+	exon	Fam208a	0.547504334324957	NA	0.632350360286455	1	0.512061306270795	0.847601781495908	0.831187837231064	0.915941114769278	-0.199383378605165	-0.562713595765489	1.07216110316202e-11	1.00298468130047e-09	0.363330217160324
chr14	27480760	27481509	750	+	utr3	Fam208a	0.221510838927517	0.656412617994887	0.373741486482892	1	0.21733581683438	0.637348577408384	0.121687395094905	0.546871290067212	-0.276700832370551	-0.562713595765489	1.07216110316202e-11	1.00298468130047e-09	0.286012763394938
chr14	27652943	27653392	450	+	exon	Erc2	0.895849017169314	NA	0.721253430511662	1	0.445856527618792	0.815229204465158	0.812772318647463	0.905104891874164	-0.0765812431586165	-0.135696869961659	0.596282082494899	0.814552802102546	0.059115626803042
chr14	30523323	30523821	499	+	utr3	Dcp1a	0.00512953788042697	0.0945300552250113	0.00194660266301532	1	0.00341608959877503	0.0700166370469176	0.632748256381021	0.806047829241124	0.19941209803368	-0.470298300027277	6.62125034380739e-06	0.000163890215237077	0.669710398060957
chr14	30690575	30690872	298	+	utr3	Rft1	0.712226671807671	NA	0.49861687611943	1	0.550670580981089	0.871101344911156	0.40531352886607	0.680703226186339	-0.439644587597754	-0.491791134603677	0.0152031990532492	0.084615033687562	0.0521465470059229
chr14	30818029	30818278	250	+	utr3	Sfmbt1	0.139325892505323	NA	0.114232352446087	1	0.133432549277482	0.518140274075751	0.594897262729806	0.785193591354521	0.0268801723197644	-0.535770945913543	0.000579151573410987	0.00701867984884406	0.562651118233308
chr14	30874583	30874881	299	+	utr3	Tmem110	0.954534807088397	NA	0.913015243609588	1	0.940850252922958	0.987249694905713	0.533508098426642	0.751797482940136	-0.631878234596549	-0.252216676239044	0.11152242648923	0.325846083288516	-0.379661558357506
chr14	30987278	30987427	150	+	utr3	Nek4	0.704941123453362	NA	0.509874938344207	1	0.712671769818881	0.93931108947149	0.0990154778432847	0.536295615128452	-0.0115442861572623	-0.337789598349215	0.0308571137308878	0.139598032241294	0.326245312191953
chr14	31011693	31011941	249	+	utr3	Glt8d1	0.809016154970323	0.955011732363087	0.602734575889962	1	0.433577574286388	0.806405639917502	0.619811630772142	0.798500403975805	-0.845652380503488	-0.503558126410251	0.00666265551211423	0.0467618442880042	-0.342094254093236
chr14	31067490	31067740	251	+	exon	Pbrm1	0.284781609028166	0.713210683549124	0.405240164241844	1	0.410098692209764	0.794031064008422	0.844491902523286	0.922610881644674	-0.133435653376904	-0.327875730528107	3.43684484149967e-06	9.15018067157944e-05	0.194440077151203
chr14	31258948	31259147	200	+	utr3	Bap1	0.0237559079436394	0.226835533340629	0.00229663970709345	1	0.00975843294197254	0.134825243592212	0.00627871792452872	0.515543300361009	-1.56327080951125	-0.373958684081646	2.43586126830662e-05	0.000510260631940673	-1.1893121254296
chr14	31370937	31371087	151	+	utr3	Capn7	0.0257101433152738	0.236105738174942	0.00515087667253716	1	0.0022833215564859	0.0550499786035031	0.0738528425319559	0.521155819769923	-1.11240815557655	-0.472230619747637	0.000209899828099535	0.00308591157393267	-0.640177535828909
chr14	31502326	31504359	2034	+	exon	Eaf1	0.102801554262838	NA	0.0609877068696554	1	0.0892054083021931	0.431577132249319	0.826998089915283	0.913811186082346	0.425583186517534	-0.521216162852271	8.88056815929806e-09	4.4266715299158e-07	0.946799349369805
chr14	31506614	31506764	151	+	utr3	Eaf1	0.350520054818048	NA	0.020682089905886	1	0.00987033213051017	0.135799133736685	0.00341853150978755	0.515543300361009	-2.31398996413132	-0.521216162852271	8.88056815929806e-09	4.4266715299158e-07	-1.79277380127905
chr14	31667207	31667452	246	+	exon	Btd	0.378140917823929	NA	0.340155292087361	1	0.427603600329482	0.802514502836113	0.669238615642703	0.827019408855259	0.18611755038636	-0.733101454675538	0.0238640656077079	0.117677687643858	0.919219005061898
chr14	31667746	31667991	246	+	utr3	Btd	0.738193817523828	NA	0.809951089640463	1	0.804889525695186	0.970242705230784	0.41101946256691	0.683449996778567	-0.417242535325094	-0.733101454675538	0.0238640656077079	0.117677687643858	0.315858919350444
chr14	32102308	32102457	150	+	utr3	Oxnad1	0.0604766630575242	NA	0.0159656130011261	1	0.0523758893505116	0.335049044224378	0.16020835758967	0.559762344626553	-1.05096893603012	-0.325563177699141	0.0127733865178298	0.0748750699830553	-0.725405758330979
chr14	32102557	32102656	100	+	utr3	Oxnad1	0.000466627250324483	NA	8.68133771499758e-06	0.114498163123103	0.000798817776970801	0.0275146040010644	0.0503129054328372	0.516021202990684	-3.22598648853551	-0.325563177699141	0.0127733865178298	0.0748750699830553	-2.90042331083637
chr14	32209054	32209204	151	+	exon	Parg	0.256521094883538	0.69381788479703	0.297880066788733	1	0.363056201929615	0.761304284280301	0.864776078959323	0.933468310835639	0.18452978291989	-0.30386750009693	0.000319226488148671	0.00435563973539915	0.48839728301682
chr14	32576856	32577155	300	+	utr3	Ercc6	0.816815310128703	NA	0.954632111827319	1	0.967195253243721	0.987249694905713	0.156779263059102	0.55827088278775	-0.365465853914157	-0.556160012858554	2.5854920842732e-05	0.000535040164954597	0.190694158944396
chr14	33366786	33366885	100	+	exon	Arhgap22	0.292474342201704	NA	0.136915728132105	1	0.149030873828878	0.546089642952404	0.0563903763728683	0.516654972750793	-2.22314619484879	-0.469151240194813	0.302957784347639	0.584906589823346	-1.75399495465398
chr14	33369487	33369586	100	+	utr3	Arhgap22	0.0997194010385353	NA	0.0175319346623142	1	0.0802124657068006	0.412605705096153	0.026489104814303	0.515543300361009	-3.58515330785225	-0.469151240194813	0.302957784347639	0.584906589823346	-3.11600206765744
chr14	34677019	34677118	100	+	exon	Wapl	0.314566942932596	0.743555311890966	0.395272428364651	1	0.325671323104273	0.734602384025475	0.0657260179113811	0.518356179359786	0.124352942088367	-0.321634130819276	1.49959993003914e-07	5.76944671675341e-06	0.445987072907644
chr14	34691823	34692371	549	+	exon	Wapl	0.297607428300036	0.728681821324623	0.529724694273685	1	0.585427176696346	0.887512754682431	0.709229018562034	0.848931525959607	-0.346979732040962	-0.321634130819276	1.49959993003914e-07	5.76944671675341e-06	-0.0253456012216863
chr14	34692471	34694371	1901	+	exon	Wapl	0.674777185878442	0.916780849353603	0.952175370912469	1	0.678447475583258	0.927041073868369	0.361434627326775	0.661433405478563	-0.28086297312621	-0.321634130819276	1.49959993003914e-07	5.76944671675341e-06	0.0407711576930657
chr14	45595333	45595482	150	+	exon	Gm15601	0.64880460901884	NA	0.41040664792166	1	0.321036334047447	0.73140356193184	0.155858170957883	0.55827088278775	-0.8327824929135	-0.850367696379275	0.257825449979805	NA	0.017585203465775
chr14	46767477	46767625	149	+	utr3	Cdkn3	0.624193801406434	NA	0.657889717766585	1	0.86173194418622	0.984953224603815	0.99106381749299	1	0.328189149145958	0.00169323982243909	0.992743426050663	0.99810106277324	0.326495909323519
chr14	47016589	47016688	100	+	exon	Samd4	0.958886396097258	NA	0.910010471529767	1	0.849762632868431	0.980896370724143	0.938663718553768	0.97337739633922	1.64174993901279	1.61155039800969	4.19759691141333e-06	0.000108787056197502	0.0301995410030975
chr14	47289874	47290372	499	+	exon	Socs4	0.905295813577615	0.977044640761502	0.889695076488456	1	0.979619519459974	0.987287919711104	0.336746813711935	0.648250719193127	-0.226754337206187	-0.256867409765173	0.0162869052571154	0.0888779129823012	0.0301130725589859
chr14	47290472	47290571	100	+	exon	Socs4	0.77581726879562	NA	0.880214059479284	1	0.832633782103161	0.977945535772961	0.279648448970618	0.617357850753206	-0.00117728703912989	-0.256867409765173	0.0162869052571154	0.0888779129823012	0.255690122726043
chr14	47290671	47290870	200	+	exon	Socs4	0.165007804701449	NA	0.0713061628945097	1	0.0859428476495542	0.424805726565619	0.215801875535708	0.587113902611302	-1.56683178502205	-0.256867409765173	0.0162869052571154	0.0888779129823012	-1.30996437525687
chr14	47310555	47310754	200	+	exon	Mapk1ip1l	0.355746637397401	0.757748472018533	0.195911797524206	1	0.179571867032826	0.590747340293304	0.131853613520887	0.549930167634169	-0.443528045027311	-0.194737066976403	0.0125968301669006	0.0743096517939972	-0.248790978050908
chr14	47319821	47319920	100	+	utr3	Mapk1ip1l	0.905342207761657	0.977044640761502	0.840014625377566	1	0.872919346059406	0.986807083100939	0.0612193812279538	0.516654972750793	0.0389899192671554	-0.194737066976403	0.0125968301669006	0.0743096517939972	0.233726986243558
chr14	47321960	47322358	399	+	utr3	Mapk1ip1l	0.449852592069336	0.826251519453616	0.685733390410156	1	0.975773391754503	0.987249694905713	0.75093754330656	0.87199637452305	-0.182794463326187	-0.194737066976403	0.0125968301669006	0.0743096517939972	0.0119426036502155
chr14	47529974	47530073	100	+	utr3	Fbxo34	0.955776514634192	NA	0.996174457487054	1	0.76856231184532	0.959509020653435	0.582910020897051	0.77770200253069	-0.308900794236112	-0.375602177670985	0.0105710111058909	0.0656506348586582	0.0667013834348738
chr14	47531266	47531714	449	+	utr3	Fbxo34	0.61440745415789	0.898003999408032	0.873999335220838	1	0.867647721740046	0.986717285733957	0.601645853095249	0.789466994135425	-0.239666663989643	-0.375602177670985	0.0105710111058909	0.0656506348586582	0.135935513681342
chr14	47663970	47664269	300	+	exon	Ktn1	0.325763766569699	0.747862823442668	0.369623780461295	1	0.251231491726647	0.67331867659399	0.205449672981508	0.580991558954854	0.486936588566081	-0.339597989364259	0.000179157586089381	0.00270678574204509	0.82653457793034
chr14	48256283	48256733	451	+	utr3	Peli2	0.0608260967910682	NA	0.0492211599486932	1	0.016200690958994	0.182219985417489	0.462620760690585	0.712654968456858	-0.270280133000053	-0.854655183124978	2.72531419560336e-07	9.63365563977983e-06	0.584375050124924
chr14	48513876	48513976	101	+	utr3	Tmem260	0.31835603203883	NA	0.116911794703329	1	0.283608716496646	0.705133266963291	0.0602791114292236	0.516654972750793	-1.73909899990309	-0.56866330686947	0.0253469280986086	0.122587940499574	-1.17043569303362
chr14	49073630	49073780	151	+	exon	Ap5m1	0.0896787774628516	NA	0.0822274320221541	1	0.0667756795823327	0.379885150982975	0.899945935213679	0.952664416805433	0.00228695752506236	-0.407345778660558	7.33519082688019e-05	0.00130788559156044	0.409632736185621
chr14	49073880	49074130	251	+	utr3	Ap5m1	0.800553908151096	0.952534806050725	0.53179252982452	1	0.719188747047136	0.941654454133801	0.141308950675138	0.553843680543278	-0.728470838587646	-0.407345778660558	7.33519082688019e-05	0.00130788559156044	-0.321125059927088
chr14	49172944	49173392	449	+	exon	Naa30	0.27960331286852	0.708455827058745	0.404737048466272	1	0.280146995489408	0.702042462309238	0.755021031941814	0.874113472996184	0.196751026968119	-0.314428695001504	6.02496083631029e-05	0.00111805591171638	0.511179721969624
chr14	49187646	49187746	101	+	utr3	Naa30	0.00133318877412252	0.0419767450634819	6.82122329934862e-05	0.895012709107533	0.000503757369679479	0.0202434135736957	0.0218233937484829	0.515543300361009	-1.67834658311663	-0.314428695001504	6.02496083631029e-05	0.00111805591171638	-1.36391788811512
chr14	50926600	50926698	99	+	exon	Apex1	0.946136034306814	0.985827051240385	0.678657593815251	1	0.914585852229205	0.987249694905713	0.191545662702861	0.575593280495413	-0.362903512677131	-0.389312605222923	0.00339661680618403	0.0279295558933543	0.0264090925457923
chr14	52149421	52149571	151	+	utr3	Rpgrip1	0.568776964716943	NA	0.536758161398324	1	0.642033012547545	0.912702550984426	0.98946608112995	1	1.29441519779025	-0.787560730009742	0.0506213000805054	0.195859976345479	2.08197592779999
chr14	52204841	52204986	146	+	exon	Gm26590	0.771642535333328	0.94287292170008	0.982576431691167	1	0.876696937132916	0.987249694905713	0.487694289850052	0.726870821912458	-0.376253021713656	0.830006272596329	0.633291401133213	NA	-1.20625929430999
chr14	52291923	52292123	201	+	exon	Tox4	0.0799134348535765	0.428016921835012	0.0163811597182362	1	0.0707242601094086	0.388998097598867	0.035555374485549	0.515543300361009	-0.760201176215642	-0.181785259246007	0.0303037967752289	0.138196825809613	-0.578415916969635
chr14	54267987	54268087	101	+	utr3	Abhd4	0.183763509773849	NA	0.0875919611592398	1	0.139588402978281	0.529295673436892	0.083390042852054	0.529909902207741	-1.67390313885962	-0.696799314288388	1.75995615193211e-11	1.58141323178215e-09	-0.977103824571234
chr14	54368485	54368683	199	+	utr3	Oxa1l	0.415304824123027	0.805971948228697	0.181683814793056	1	0.21171465869508	0.630343082387844	0.215766785535749	0.587113902611302	-0.526865637513043	-0.268547715006582	0.00273481775984155	0.0236405955467822	-0.258317922506461
chr14	54429660	54429756	97	+	utr3	Mrpl52	0.585245222410082	0.889864097243452	0.378363422200396	1	0.365716410369791	0.763398904512284	0.353479964596744	0.657216133367073	-0.106572015438883	-0.064088106456719	0.579189999874471	0.804329132515051	-0.0424839089821638
chr14	54431662	54431761	100	+	utr5	Mmp14	0.469772502015412	NA	0.247158701575914	1	0.386908017983926	0.779162828623364	0.0539502742391881	0.516654972750793	-0.0426863739430596	0.235497787128924	0.182977128369185	0.439673050539467	-0.278184161071983
chr14	54440420	54440569	150	+	exon	Mmp14	0.235136537202775	NA	0.221935480069786	1	0.281112932084155	0.702718101599531	0.798019605843708	0.896808509769963	0.746153172847975	0.235497787128924	0.182977128369185	0.439673050539467	0.510655385719052
chr14	54440668	54440867	200	+	utr3	Mmp14	0.276196552654451	NA	0.136104338909514	1	0.284341966156902	0.70558735277071	0.0237024068485627	0.515543300361009	-0.427559610198001	0.235497787128924	0.182977128369185	0.439673050539467	-0.663057397326924
chr14	54467946	54468144	199	+	exon	Lrp10	0.496382274181287	NA	0.331257992567407	1	0.210692640002116	0.629415666154166	0.314185617261826	0.636324650938781	-0.800185569496303	-0.395165648786215	0.0146804607231752	0.0826146405262161	-0.405019920710089
chr14	54468293	54468392	100	+	exon	Lrp10	0.166173272340587	NA	0.053058035488634	1	0.168643416303804	0.575620029607454	0.0902265549355989	0.530973186990842	-2.16426427655315	-0.395165648786215	0.0146804607231752	0.0826146405262161	-1.76909862776693
chr14	54468591	54468739	149	+	exon	Lrp10	0.546338391825417	NA	0.629585191818096	1	0.596519859451381	0.892995235652124	0.782800270831989	0.888589523454696	-0.754981932940241	-0.395165648786215	0.0146804607231752	0.0826146405262161	-0.359816284154026
chr14	54469712	54469861	150	+	utr3	Lrp10	0.0264852407306407	NA	0.00299788643052202	1	0.0201163607841935	0.204416138206276	0.0587762695319932	0.516654972750793	-1.93964437120876	-0.395165648786215	0.0146804607231752	0.0826146405262161	-1.54447872242254
chr14	54690245	54690642	398	+	utr3	1700123O20Rik	0.432984449643952	0.81403216735073	0.627665787943189	1	0.682881865666917	0.928204793876689	0.761383573452842	0.877496553241662	-0.118303282129329	-0.44684403902956	0.00616934499151153	0.0440859832054346	0.328540756900231
chr14	54894207	54894357	151	+	exon	Pabpn1	0.0249945743346827	0.233141698755664	0.0324176728831003	1	0.00498418996987782	0.0893092769462884	0.124483408409951	0.548512772671489	0.725333519333484	-0.425647824721531	0.000876529182140974	0.00971723666370245	1.15098134405502
chr14	54898020	54898169	150	+	utr3	Gm20521	0.373426915660171	0.769237662676264	0.667079059583044	1	0.339351166033662	0.743672026344498	0.137532451634943	0.551252011494182	0.155526157115439	NA	NA	NA	NA
chr14	55095876	55095975	100	+	exon	Thtpa	0.491773921540854	NA	0.486419269765437	1	0.544446901786408	0.867125694729705	0.431763472933633	0.696482478900362	-0.43301734154357	-0.368657913588552	0.370675255244414	0.649228345233163	-0.064359427955018
chr14	55490145	55490340	196	+	utr3	Dhrs4	0.120444167007419	0.515715384580493	0.0806751379505049	1	0.0282181099171761	0.242357743271809	0.00690045456617105	0.515543300361009	-0.649183572861184	-0.0481831859514632	0.775251869925413	0.906850808448209	-0.601000386909721
chr14	55548607	55548905	299	+	utr3	Pck2	0.829950541984899	0.960814640933602	0.900631631551598	1	0.86207909139642	0.985022855176616	0.430602439552686	0.695540148068112	-0.101255932386742	-0.154661429751152	0.209370838785272	0.476355502229837	0.0534054973644102
chr14	55569866	55570065	200	+	utr3	Dcaf11	0.0163355921896385	0.189736964455514	0.00266261056129084	1	0.00656163712726771	0.104962448666703	0.00474880862566296	0.515543300361009	-1.50771057484887	-0.223842028999017	0.133778722256171	0.365795753468425	-1.28386854584985
chr14	55578479	55578577	99	+	utr5	Psme1	0.267468319600354	NA	0.297323270809203	1	0.0880931892184931	0.429013507978861	0.939620430326516	0.973963755868721	1.07250255116076	-0.163783247894096	0.188802902010862	0.447841270521771	1.23628579905485
chr14	55580049	55580196	148	+	exon	Psme1	0.0287083342212394	0.252992195324672	0.0161109407469513	1	0.0174282189143917	0.189326092266097	0.569056940313447	0.770377408070318	0.727830993709143	-0.163783247894096	0.188802902010862	0.447841270521771	0.891614241603239
chr14	55609382	55609531	150	+	utr3	Irf9	0.212663555161188	NA	0.177448786639561	1	0.132750749985789	0.517436163366354	0.84280800662397	0.922062409622513	-0.198711281009845	-0.577899188549737	0.00712209963122663	0.0492026488433452	0.379187907539891
chr14	55753750	55753850	101	+	utr3	Nop9	0.0107084272830221	0.146672232139562	0.00213999990633134	1	0.000182595449659659	0.0101313734641705	0.0370332174371802	0.515543300361009	-1.10046718165398	-0.219844476039363	0.00933738630775802	0.0600332288553018	-0.880622705614618
chr14	55826427	55826526	100	+	exon	Nfatc4	0.423169516715309	NA	0.224718194741098	1	0.438336124952994	0.80993595008642	0.135099441793606	0.549930167634169	-0.631890855610717	-0.321618930058842	0.0108858771153915	0.0670028434619273	-0.310271925551875
chr14	55826973	55828620	1648	+	exon	Nfatc4	0.252433950813253	0.688840905129698	0.259621133787735	1	0.225604908118955	0.647284008343892	0.940157073338688	0.974167077161327	0.491921219375772	-0.321618930058842	0.0108858771153915	0.0670028434619273	0.813540149434614
chr14	55870654	55871202	549	+	exon	Nynrin	0.431550682910898	NA	0.47945225431278	1	0.483885759813343	0.832750261448363	0.391756408669474	0.67613219938586	-0.411051078357739	-0.915572711439032	0.000583334685461153	0.00705060631329949	0.504521633081294
chr14	55871550	55871699	150	+	exon	Nynrin	0.568249890547299	NA	0.37571084911617	1	0.323537148368775	0.732911503984615	0.64300954146235	0.810724140728621	-1.38419972120156	-0.915572711439032	0.000583334685461153	0.00705060631329949	-0.468627009762529
chr14	55871799	55872098	300	+	exon	Nynrin	0.848711258174154	NA	0.938332682273632	1	0.950936317153353	0.987249694905713	0.83588307578575	0.917817471160394	-1.34031122431803	-0.915572711439032	0.000583334685461153	0.00705060631329949	-0.424738512879
chr14	56668497	56672264	3768	+	exon	Mphosph8	0.600128212010663	0.894691039836992	0.841064654669866	1	0.885505417481983	0.987249694905713	0.236029239053087	0.601201420695428	-0.113841601181227	-0.3204282172878	0.000742029056867269	0.00858139954165382	0.206586616106573
chr14	56673992	56674490	499	+	exon	Mphosph8	0.112980967688684	0.501834144393034	0.217492025464926	1	0.226847178621685	0.649051548913216	0.901055450375414	0.953082258420058	0.139866802038258	-0.3204282172878	0.000742029056867269	0.00858139954165382	0.460295019326058
chr14	56674639	56676571	1933	+	exon	Mphosph8	0.456679121879933	0.831984830516236	0.257756782585966	1	0.100911715284672	0.457760120437874	0.345808514459079	0.654106066149471	-0.464334900115887	-0.3204282172878	0.000742029056867269	0.00858139954165382	-0.143906682828086
chr14	56902935	56903482	548	+	exon	Zmym2	0.895470771682462	0.975078895242595	0.628138691293863	1	0.78198247954627	0.963189682349344	0.497864961445416	0.732447424510558	-0.564973667156256	-0.459072827484789	8.5640992481752e-10	5.34102591468388e-08	-0.105900839671466
chr14	56959866	56960015	150	+	utr3	Zmym2	0.0321539728807236	0.268895913897692	0.00518643674908651	1	1.27260745836988e-05	0.00165451446131793	0.289033763548129	0.623355425375782	-1.26967727801466	-0.459072827484789	8.5640992481752e-10	5.34102591468388e-08	-0.810604450529874
chr14	57826834	57826932	99	+	utr3	Mrpl57	0.256621651789165	0.69381788479703	0.381433520668012	1	0.379024873793488	0.773761322748848	0.909750521677312	0.957985565157402	0.333274409216063	-0.0438116405972269	0.749265279206134	0.896228200204843	0.37708604981329
chr14	59629924	59630370	447	+	utr3	Shisa2	0.697474742039708	0.923347282850036	0.86379339423726	1	0.935760446177766	0.987249694905713	0.20941076467762	0.582633726016209	-0.488112151558309	-0.944548028060323	1.39858986316174e-06	4.23546349247516e-05	0.456435876502014
chr14	59631114	59631214	101	+	utr3	Shisa2	0.320521002828928	NA	0.31342269466573	1	0.336030977940112	0.741640238751205	0.371369921400829	0.666405568566108	-0.347361267353756	-0.944548028060323	1.39858986316174e-06	4.23546349247516e-05	0.597186760706567
chr14	60761174	60761572	399	+	utr3	Spata13	0.142105981816935	NA	0.140868067872129	1	0.139598241752333	0.529295673436892	0.16799463510185	0.563545856055374	0.320953021643562	-0.17314918073133	0.203102878760773	0.46826116105919	0.494102202374891
chr14	60761672	60761821	150	+	utr3	Spata13	0.244325493734683	NA	0.143548390364905	1	0.227696408172733	0.649270165739706	0.75929037717072	0.876683927258228	0.88521994526738	-0.17314918073133	0.203102878760773	0.46826116105919	1.05836912599871
chr14	60761970	60762219	250	+	utr3	Spata13	0.604777840606733	NA	0.662115756071372	1	0.723558584181862	0.942640280609167	0.645818893679864	0.81251147665301	-0.0520023748929561	-0.17314918073133	0.203102878760773	0.46826116105919	0.121146805838374
chr14	60762368	60762567	200	+	utr3	Spata13	0.0722258264858503	NA	0.0317855278630531	1	0.00599519567259759	0.0998085883695349	0.0112263556571391	0.515543300361009	-1.18153774845947	-0.17314918073133	0.203102878760773	0.46826116105919	-1.00838856772814
chr14	61191693	61191792	100	+	utr3	Sacs	0.301213680590587	NA	0.106650150868392	1	0.357476899555044	0.756905822289549	1	1	-0.582196122233236	-0.581647269050182	4.52383404186298e-07	1.51809644579274e-05	-0.000548853183053977
chr14	61212582	61212682	101	+	exon	Sacs	0.624570138876981	NA	0.61747982381954	1	0.562206113624509	0.876956831411596	0.791576850634214	0.893137253532781	0.390459860229731	-0.581647269050182	4.52383404186298e-07	1.51809644579274e-05	0.972107129279913
chr14	61214079	61214279	201	+	utr3	Sacs	0.565660701256127	NA	0.616342503117753	1	0.660560077954063	0.920318443735051	0.416742631577615	0.686871818393675	0.0342891009904346	-0.581647269050182	4.52383404186298e-07	1.51809644579274e-05	0.615936370040617
chr14	61214379	61214479	101	+	utr3	Sacs	0.551041490025955	NA	0.551456904507463	1	0.545961587870237	0.868625868835899	0.57038234816397	0.77085483074728	-0.199433291854404	-0.581647269050182	4.52383404186298e-07	1.51809644579274e-05	0.382213977195778
chr14	61214628	61214828	201	+	utr3	Sacs	0.00952502447911953	0.135651376071474	0.00627006235631393	1	0.00360910179431615	0.0729577727049185	0.331924498594096	0.646747107017705	0.133836372513098	-0.581647269050182	4.52383404186298e-07	1.51809644579274e-05	0.71548364156328
chr14	61215127	61215277	151	+	utr3	Sacs	0.582353354772783	NA	0.3466975150518	1	0.542074907060728	0.865766029451079	0.0681981901493992	0.518362439854646	-0.662953817742133	-0.581647269050182	4.52383404186298e-07	1.51809644579274e-05	-0.081306548691951
chr14	61605346	61605746	401	+	exon	Trim13	0.461606783804713	0.834910252500176	0.758211804882042	1	0.68818769479749	0.930070390637042	0.709840784976348	0.849236166388434	-0.139183136851192	-0.363277854379299	0.000434883163917587	0.00563532661554687	0.224094717528107
chr14	62372642	62372792	151	+	utr3	Rnaseh2b	0.349835865891231	NA	0.209482639289781	1	0.163130975738427	0.569430172861807	0.0212126053207626	0.515543300361009	-1.40536997900249	-0.412654773875151	1.27697551153563e-05	0.000290198528062455	-0.992715205127342
chr14	62961110	62961259	150	+	utr3	Wdfy2	0.298478598769006	NA	0.306734358437267	1	0.38098581322263	0.774522837517257	0.723418209573303	0.856960860538298	-0.0279309600381594	-0.314942074293954	0.0667982212140248	0.235988128644892	0.287011114255794
chr14	63142650	63142848	199	+	utr3	Ctsb	0.00498177041363906	0.0929368431319803	0.000773312027276281	1	0.000110270704648713	0.0069966498294095	0.103625108422934	0.537221013590067	-1.51636026107958	-0.668328723779064	1.3820000697555e-15	2.19480894799076e-13	-0.848031537300514
chr14	63665393	63665493	101	+	utr3	Xkr6	0.657426754101924	NA	0.463027099832181	1	0.57869292829009	0.885673612433749	0.349966208949725	0.655932211164492	-0.167920128671138	-0.520832598154702	0.0457125937449876	0.182984350928793	0.352912469483565
chr14	63665692	63666040	349	+	utr3	Xkr6	0.446244091151508	NA	0.376194513338692	1	0.343048767992437	0.746928895262025	0.961934649028073	0.987854374762627	0.256440114209847	-0.520832598154702	0.0457125937449876	0.182984350928793	0.777272712364549
chr14	63919257	63919617	361	+	exon	Pinx1	0.890083070046191	0.973785478618559	0.600355698349564	1	0.426913066030767	0.802337608933391	0.630153461204082	0.804355080077624	-0.0649338805952548	0.0422214391397042	0.784832301168409	0.911887670723788	-0.107155319734959
chr14	64803188	64803338	151	+	exon	Kif13b	0.54966689309256	NA	0.533661330903158	1	0.507350156481896	0.846045103812019	0.407500535242779	0.681806433571967	0.0169003324218624	-0.728539760902167	1.14787783190982e-11	1.0665112536207e-09	0.74544009332403
chr14	64803537	64803837	301	+	exon	Kif13b	0.23539828178387	NA	0.193374097775924	1	0.234449008151668	0.65549827052483	0.980128212324143	0.995835356446034	-0.318596917646553	-0.728539760902167	1.14787783190982e-11	1.0665112536207e-09	0.409942843255615
chr14	64806276	64806425	150	+	utr3	Kif13b	0.887189588843687	NA	0.971560943380749	1	0.960984707263181	0.987249694905713	0.164606548702939	0.560820313822002	-0.724881150280826	-0.728539760902167	1.14787783190982e-11	1.0665112536207e-09	0.00365861062134132
chr14	64806675	64806824	150	+	utr3	Kif13b	0.330614410914283	NA	0.274357791848096	1	0.263770450476306	0.687369606556045	0.756139027836673	0.874796923080757	-0.129337934771147	-0.728539760902167	1.14787783190982e-11	1.0665112536207e-09	0.599201826131021
chr14	65039683	65039782	100	+	utr3	Ints9	0.0450666331187981	0.327624696162198	0.00991516778266035	1	0.0343529589305425	0.268891843456215	0.0182205841553492	0.515543300361009	-1.16809889147066	-0.324777071998506	0.00218302093627295	0.0198771332984106	-0.843321819472153
chr14	65856821	65860194	3374	+	exon	Ccdc25	0.346349020675111	NA	0.402479029539502	1	0.319612870599724	0.731040206300094	0.129256762070697	0.549647872002029	-0.117411942086914	-0.55488389029261	7.57519240981572e-07	2.45752916706088e-05	0.437471948205696
chr14	65865258	65865558	301	+	utr3	Ccdc25	0.340949467630697	0.755503412186894	0.142044197067039	1	0.122726964481941	0.502323537248747	0.319269320799992	0.638382040267192	-0.894630907303014	-0.55488389029261	7.57519240981572e-07	2.45752916706088e-05	-0.339747017010404
chr14	66916044	66916243	200	+	utr5	Pnma2	0.00272622826449103	0.062596503311014	0.00159942998133816	1	7.07986768854556e-05	0.00528653173119989	0.146198746917518	0.553843680543278	0.778989091995774	-0.651010922901225	2.52275412604424e-08	1.13341367939185e-06	1.430000014897
chr14	66916343	66916691	349	+	exon	Pnma2	0.251283225975274	NA	0.235166861085144	1	0.259661014123852	0.682800854312195	0.767093476878502	0.880769304275751	-0.406570383297024	-0.651010922901225	2.52275412604424e-08	1.13341367939185e-06	0.2444405396042
chr14	66916791	66916990	200	+	exon	Pnma2	0.717418366702898	NA	0.799849552734505	1	0.826239798400869	0.976104325960465	0.31585029899078	0.636940749137998	-0.374104864883992	-0.651010922901225	2.52275412604424e-08	1.13341367939185e-06	0.276906058017233
chr14	66917139	66917587	449	+	utr3	Pnma2	0.820448787206844	0.956708235307015	0.904264479517298	1	0.805202937406386	0.970444074611114	0.408795610595027	0.682396978195165	-0.516586104552122	-0.651010922901225	2.52275412604424e-08	1.13341367939185e-06	0.134424818349103
chr14	68086805	68087455	651	+	utr3	Nefl	0.00281439837399028	0.0639089788071277	0.00172879926175128	1	0.000638505260900518	0.0234548982404481	0.441673849035027	0.701211426831645	1.14573235606302	0.121901050364567	0.338456634408705	0.618910257431261	1.02383130569845
chr14	69192316	69192416	101	+	utr3	Nkx3-1	0.910249273119066	NA	0.925628243929934	1	0.908816104046598	0.987249694905713	0.414425947516019	0.686103045641828	0.788316725294065	-0.485018928652899	0.212265238972726	0.479193162626362	1.27333565394696
chr14	69693256	69693355	100	+	utr3	Loxl2	0.428287118202487	NA	0.266593275032419	1	0.490996776858038	0.837308366054689	0.0686343311823185	0.518362439854646	-1.35221439683836	0.0355597481294052	0.921578753052693	0.97009037450433	-1.38777414496776
chr14	69782380	69782627	248	+	utr3	Tnfrsf10b	0.727271356245864	0.933381644309414	0.470185394739899	1	0.403974247550847	0.789672196391718	0.0839970358995987	0.530422672775254	-0.594231019759036	-0.281418887767186	0.0268687729423068	0.127321726945807	-0.31281213199185
chr14	70579646	70579745	100	+	utr3	Nudt18	0.155854020288365	NA	0.0442938873430149	1	0.16006716418804	0.565243567575363	0.108882806506112	0.539893594885001	-1.88160426580054	0.338229948457198	0.268133581662891	0.547766267963065	-2.21983421425774
chr14	70579845	70580045	201	+	utr3	Nudt18	0.138335275819783	NA	0.0530280166193907	1	0.152684463215261	0.553815280825375	0.00717131628092627	0.515543300361009	-0.829455944305766	0.338229948457198	0.268133581662891	0.547766267963065	-1.16768589276296
chr14	73238195	73238295	101	+	utr5	Lpar6	0.700250559321036	NA	0.464300566258684	1	0.493030892207335	0.837836383156262	0.190009912221679	0.575520564055461	-0.709362711162505	-0.454747696894561	0.0259242421012665	0.124410856858432	-0.254615014267945
chr14	73238395	73238545	151	+	utr5	Lpar6	0.214708805721058	NA	0.0702316115394701	1	0.193996247560542	0.609320707082911	0.0350510142590429	0.515543300361009	-0.996035465864714	-0.454747696894561	0.0259242421012665	0.124410856858432	-0.541287768970153
chr14	73239395	73239745	351	+	utr3	Lpar6	0.422933459152125	0.807135569150516	0.54867790807083	1	0.540206938982937	0.865074775733937	0.592945689628206	0.784499237129416	0.0110581850382493	-0.454747696894561	0.0259242421012665	0.124410856858432	0.46580588193281
chr14	73518249	73518399	151	+	utr3	Med4	0.354924479193299	0.757284477105372	0.14414128094217	1	0.297142596441958	0.714218845742522	0.156952265378089	0.55827088278775	-0.831327955657217	-0.332539902124916	0.00623045360381365	0.0443668067366459	-0.498788053532301
chr14	75321897	75323565	1669	+	exon	Zc3h13	0.899539734873233	0.976275384827965	0.884262472408492	1	0.889212957579534	0.987249694905713	0.0455676368867785	0.515543300361009	-0.567906409930552	-0.39657887547943	0.000133803705888678	0.00213242825557475	-0.171327534451121
chr14	75327640	75328089	450	+	exon	Zc3h13	0.0226287663423688	0.221640677057505	0.0167950001669535	1	0.00717180282964525	0.112428090723141	0.494891715004651	0.73075056306814	0.328486456516489	-0.39657887547943	0.000133803705888678	0.00213242825557475	0.72506533199592
chr14	75330457	75330557	101	+	exon	Zc3h13	0.513074276555907	NA	0.594694155798544	1	0.802808498595454	0.969761659671554	0.352271148477302	0.656696873564132	-0.314910736698175	-0.39657887547943	0.000133803705888678	0.00213242825557475	0.0816681387812552
chr14	75331850	75332199	350	+	exon	Zc3h13	0.548930437472674	0.878751768069567	0.289303274349586	1	0.218330158052203	0.638710837399132	0.329611090822697	0.644847005049611	-0.695464587969406	-0.39657887547943	0.000133803705888678	0.00213242825557475	-0.298885712489975
chr14	75343678	75343778	101	+	utr3	Zc3h13	0.886323605090623	0.973687265385839	0.909465168548539	1	0.923753938794527	0.987249694905713	0.164385912515699	0.560820313822002	-0.119571717842165	-0.39657887547943	0.000133803705888678	0.00213242825557475	0.277007157637265
chr14	75344077	75344177	101	+	utr3	Zc3h13	0.080242924522189	NA	0.0233990043862663	1	0.0455873985743548	0.314861714840895	0.247869235892136	0.60368872410613	-1.42541540213859	-0.39657887547943	0.000133803705888678	0.00213242825557475	-1.02883652665916
chr14	76134797	76134995	199	+	utr3	Nufip1	0.413016392032092	0.805075256305068	0.176747898566906	1	0.118024252973406	0.494977741518132	0.113277219848913	0.544479939959916	-0.254546587008146	-0.150655637649624	0.0853554107284879	0.27430216464228	-0.103890949358522
chr14	76416360	76416460	101	+	exon	Tsc22d1	0.718890638687369	NA	0.788774538668269	1	0.832328620239983	0.977940939521455	0.406511379828383	0.681182619161572	-0.0957941592705614	-0.628936065914808	4.55265459664943e-23	1.72722656891772e-20	0.533141906644247
chr14	76418858	76418958	101	+	exon	Tsc22d1	0.461365583801505	NA	0.432754069304645	1	0.475148969476161	0.830055392467839	0.792677057190074	0.893378297885108	-0.374278736895786	-0.628936065914808	4.55265459664943e-23	1.72722656891772e-20	0.254657329019021
chr14	76506466	76506566	101	+	exon	Tsc22d1	0.814780239100595	0.955947966447271	0.477107104694093	1	0.479556187255967	0.832076713544089	0.204107972895183	0.580991558954854	-0.731076264198142	-0.628936065914808	4.55265459664943e-23	1.72722656891772e-20	-0.102140198283334
chr14	76506716	76507515	800	+	utr3	Tsc22d1	0.298155265892644	0.728681821324623	0.606437503909748	1	0.505789028403229	0.845276409030274	0.309743748947509	0.634039323982929	-0.415464806154516	-0.628936065914808	4.55265459664943e-23	1.72722656891772e-20	0.213471259760291
chr14	79428450	79428848	399	+	utr3	Kbtbd7	0.516468264498286	0.859616542285545	0.61577062395402	1	0.648357858552078	0.915507804632383	0.903902392713827	0.954267088638342	-0.187284629199777	-0.395198222133822	0.0151477575617276	0.0845179868133146	0.207913592934045
chr14	79453176	79453277	102	+	exon	Kbtbd6	0.622148462684364	NA	0.646282018209156	1	0.666186503791296	0.922734847906411	0.726776181252457	0.858575976837209	-0.0395037986419948	-0.222775993481222	0.530715230317401	0.773828390038687	0.183272194839227
chr14	79453375	79453574	200	+	utr3	Kbtbd6	0.0664907550100743	NA	0.0103654154804882	1	0.0376492325354594	0.283513045231531	0.0490863459393263	0.515635107746985	-2.19004822939534	-0.222775993481222	0.530715230317401	0.773828390038687	-1.96727223591411
chr14	79454617	79454719	103	+	utr3	Kbtbd6	0.643339920716523	NA	0.434207716653804	1	0.711560049613345	0.939279097941725	0.144874619379515	0.553843680543278	-1.24496731382168	-0.222775993481222	0.530715230317401	0.773828390038687	-1.02219132034046
chr14	79580348	79580448	101	+	exon	Elf1	0.430662339299494	NA	0.238728590184578	1	0.333693403620716	0.740736177157673	0.0189414898187605	0.515543300361009	-1.11652164601563	-0.588570132977608	0.000347883455092126	0.0046904168111039	-0.527951513038019
chr14	79580548	79580648	101	+	exon	Elf1	0.255490442946232	NA	0.236106089901901	1	0.196088886598496	0.61163429201002	0.29525414381258	0.626696280353021	0.160441290120083	-0.588570132977608	0.000347883455092126	0.0046904168111039	0.749011423097691
chr14	79580748	79580847	100	+	utr3	Elf1	0.491372373421435	NA	0.5244219823741	1	0.663770624571707	0.921996317395908	0.674602352790585	0.830140193455328	-0.299012601680253	-0.588570132977608	0.000347883455092126	0.0046904168111039	0.289557531297355
chr14	87506070	87506169	100	+	exon	Tdrd3	0.8304963600845	NA	0.961601154405693	1	0.957524475996455	0.987249694905713	0.649591014429977	0.81426016436103	-0.199671156732323	-0.590521552033024	0.000521754265692761	0.0064606706807178	0.390850395300701
chr14	87506269	87506468	200	+	exon	Tdrd3	0.291863089668252	NA	0.242717319642228	1	0.235880655585402	0.657387799922448	0.835226206891978	0.917780048219412	-0.333030458073463	-0.590521552033024	0.000521754265692761	0.0064606706807178	0.257491093959561
chr14	99068365	99068464	100	+	utr3	Bora	0.0993545869432635	NA	0.10791727601024	1	0.108024761474387	0.474500285495809	0.320454794474923	0.639030512572681	0.433529550942013	-0.478357122636203	1.8389928780888e-05	0.000399315814450505	0.911886673578217
chr14	99301542	99302137	596	+	exon	Klf5	0.930427459261645	0.98270453382139	0.655317186009666	1	0.648765291412004	0.915729274019647	0.540750385585114	0.755867323148175	-0.148817711015801	-0.294218537013695	2.3130944635937e-06	6.63702608902578e-05	0.145400825997894
chr14	99313352	99313649	298	+	utr3	Klf5	0.00661941273581304	0.107308821971215	0.0224002294893526	1	5.1412361893165e-05	0.00436092954778292	0.831460080042203	0.916021455180434	0.346681554974869	-0.294218537013695	2.3130944635937e-06	6.63702608902578e-05	0.640900091988564
chr14	102980987	102981184	198	+	exon	Gm26778	0.72639876342365	NA	0.592414824395455	1	0.929517942606941	0.987249694905713	0.172085221725757	0.566236781205791	-0.23402682135767	NA	NA	NA	NA
chr14	103075904	103076495	592	+	utr3	Cln5	0.741077056290292	0.936853668116773	0.989124089500218	1	0.732547820605003	0.947387163940264	0.42142206350971	0.689699016328885	-0.259917486795683	-0.449536438547241	9.37650984632321e-05	0.00160683025697719	0.189618951751558
chr14	103688262	103695175	6914	+	exon	Slain1	0.235199744789282	NA	0.237943677928124	1	0.186521103601542	0.601667807068851	0.491045472884181	0.728700172376802	0.664572490492962	0.14343662836391	0.369142637987812	0.647623654417153	0.521135862129052
chr14	118162916	118163014	99	+	utr3	Gpr180	0.695300821016933	NA	0.47004364154627	1	0.377892878782071	0.773140282632111	0.308956575828019	0.633726718788253	-0.840362909956581	-0.578514787316941	0.00218888293247798	0.0198907272733095	-0.26184812263964
chr14	118876927	118877027	101	+	exon	Gm49179	0.136553198738779	NA	0.0591889961250534	1	0.0246561750928424	0.224375560390427	0.0695617978494694	0.518362439854646	-1.48242328701606	0.0933884682863364	0.947628831581642	NA	-1.57581175530239
chr14	120324951	120325300	350	+	utr5	Mbnl2	0.122926320795184	0.521190407679161	0.150712338749195	1	0.0407455172285462	0.296231526298109	0.596277427684652	0.785843856193196	-0.0548348476450273	-0.687747876126288	3.87197292639709e-10	2.69813297085364e-08	0.632913028481261
chr14	120429448	120429648	201	+	utr3	Mbnl2	0.216772162290928	NA	0.14730495549244	1	0.220885050663332	0.64114163047782	0.0521503257121025	0.516654972750793	-1.82570753914176	-0.687747876126288	3.87197292639709e-10	2.69813297085364e-08	-1.13795966301547
chr14	120503802	120503902	101	+	utr3	Rap2a	0.114102685962991	0.502374850808894	0.108282057059632	1	0.118001641411994	0.494977741518132	0.980129001700463	0.995835356446034	0.0661060197225698	-0.406884981732169	0.00907885713184587	0.0588230695952329	0.472991001454739
chr14	120947106	120947255	150	+	utr3	Ipo5	0.0633771731678596	0.389681642505519	0.0149254794337133	1	0.0396572352319097	0.291354347041747	0.262767703743348	0.610818405717255	-0.682907294412196	-0.222576789839578	2.7069154863549e-05	0.00055345885797358	-0.460330504572618
chr14	122476031	122476180	150	+	exon	Zic2	0.815968841325321	NA	0.875649218429302	1	0.940469223168701	0.987249694905713	0.744062598275007	0.86771320152303	1.26369067672811	0.885825128142926	1.18215206881469e-06	3.66950748997068e-05	0.377865548585183
chr14	122476279	122476428	150	+	exon	Zic2	0.297767313895192	NA	0.142501398297548	1	0.116819725430544	0.493201648817079	0.249768867165996	0.60479324064558	0.525451772718388	0.885825128142926	1.18215206881469e-06	3.66950748997068e-05	-0.360373355424538
chr14	122891001	122891100	100	+	exon	Pcca	0.0782470362140749	NA	0.012040163970431	1	0.0479224684666487	0.321552358560303	0.0632992637475579	0.516654972750793	-1.1642384070173	-0.486115511065472	0.00362535763173857	0.0292988961741333	-0.678122895951828
chr14	8172778	8172926	149	-	exon	Pdhb	0.00622236913048974	0.105380514073071	0.00222722315988693	1	0.0071098823362274	0.111996282642282	0.571999010866047	0.77168374337467	0.825258651853233	-0.357941611635682	5.95729699467108e-06	0.000149019711269629	1.18320026348891
chr14	18206634	18206832	199	-	utr3	Nr1d2	0.605057669844178	NA	0.379191040125527	1	0.289886458822567	0.709520917394991	0.523801787860396	0.746286723857818	-0.59242152490308	-0.481972108444184	0.000313561364404697	0.00429550763795321	-0.110449416458896
chr14	18214872	18215170	299	-	exon	Nr1d2	0.634009152327065	NA	0.444806481219624	1	0.538778883733331	0.864262748786652	0.330927122922869	0.646287437365488	-0.506659574426779	-0.481972108444184	0.000313561364404697	0.00429550763795321	-0.0246874659825949
chr14	20077162	20077260	99	-	utr3	Saysd1	0.327558368058556	NA	0.277925444528174	1	0.265518807041068	0.688569149300574	0.734029482576296	0.862382232917832	0.127501711188259	-0.621336938494806	0.163428641177893	0.413813196367753	0.748838649683065
chr14	20141783	20142178	396	-	exon	Kcnk5	0.981056496838981	0.996005616265027	0.707280381939246	1	0.757141418381211	0.955405267230335	0.21670768226423	0.587615136444383	-0.654144759574016	-0.762015578257866	3.03340941777147e-09	1.65721223311691e-07	0.10787081868385
chr14	20320646	20320746	101	-	utr3	Ecd	0.715774628606939	0.930476323594313	0.514018973504819	1	0.601881337660903	0.895356326795979	0.392704310858259	0.676234166730846	-0.394575173915738	-0.339412547967975	0.000157068204490825	0.00242126132836985	-0.0551626259477632
chr14	20385381	20387475	2095	-	exon	Dnajc9	0.591385337084251	0.892519249249493	0.320991089424293	1	0.399057978887237	0.78735318520108	0.395681237002566	0.677415866344141	-0.364068385246446	-0.146350083983516	0.185837694214213	0.443405834067973	-0.21771830126293
chr14	20388069	20388167	99	-	exon	Dnajc9	0.128077132764924	0.532830789311675	0.0344996411441025	1	0.0983566718761902	0.452821688148797	0.0149743088530779	0.515543300361009	-0.782814399852524	-0.146350083983516	0.185837694214213	0.443405834067973	-0.636464315869008
chr14	20501056	20501155	100	-	utr3	Ppp3cb	0.00608746036105508	0.103938518649019	0.000521268207344702	1	0.0102977183504922	0.138588270691482	0.111853235129122	0.541393817222621	-1.88705695052007	-0.457979396406875	5.00314576243365e-09	2.59821159024026e-07	-1.4290775541132
chr14	20501255	20501504	250	-	utr3	Ppp3cb	0.357746714113372	0.758398016667613	0.46186697965432	1	0.510364907891863	0.847068836399564	0.818706842490896	0.908410250500166	-0.320147742774627	-0.457979396406875	5.00314576243365e-09	2.59821159024026e-07	0.137831653632248
chr14	20549958	20550058	101	-	exon	Usp54	0.23262059955116	NA	0.240566642498235	1	0.154486371970452	0.557071748936769	0.726960472834813	0.858640729469064	0.676726883787619	-0.303465324914682	0.014084259611376	0.0804192381990692	0.980192208702301
chr14	20550207	20550357	151	-	exon	Usp54	0.558876748615971	NA	0.342846778693552	1	0.55441282284943	0.872807963525454	0.216529587749845	0.587615136444383	-0.703014339975441	-0.303465324914682	0.014084259611376	0.0804192381990692	-0.399549015060759
chr14	20561532	20561681	150	-	exon	Usp54	0.173130984051883	NA	0.14750926869355	1	0.0861094253263916	0.424885279184759	0.640997253897947	0.809321444635055	0.920157001131139	-0.303465324914682	0.014084259611376	0.0804192381990692	1.22362232604582
chr14	20561831	20561980	150	-	exon	Usp54	0.442830284874649	NA	0.386554349224891	1	0.370870585884389	0.767615863807224	0.931719245243692	0.970044143941211	0.100791990276835	-0.303465324914682	0.014084259611376	0.0804192381990692	0.404257315191517
chr14	20607167	20607516	350	-	utr5	Usp54	0.0900347139154928	0.449913596396823	0.0877703341702763	1	0.0831736463133393	0.419697763988277	0.834835180663968	0.917769093262277	0.27173079066003	-0.303465324914682	0.014084259611376	0.0804192381990692	0.575196115574712
chr14	20661036	20661136	101	-	exon	Synpo2l	0.875151422293354	NA	0.833007275832684	1	0.789692263452342	0.966186460125121	0.992514788142988	1	1.30590528046708	1.84018789739668	0.000534011258404567	0.00658855082862654	-0.534282616929601
chr14	20662081	20662181	101	-	exon	Synpo2l	0.735553625267566	NA	0.745405894111172	1	0.805101239434336	0.970409701521427	0.762440537432544	0.878149036626519	2.80434543195887	1.84018789739668	0.000534011258404567	0.00658855082862654	0.964157534562185
chr14	20688255	20688352	98	-	exon	6230400D17Rik	0.471041033191883	NA	0.344374717683684	1	0.482118435953046	0.832076713544089	0.365181030784713	0.663083619204679	-0.153253410588756	-0.54523398944532	0.323355939885516	0.604532534636033	0.391980578856564
chr14	20734974	20735073	100	-	utr3	Camk2g	0.857429635118034	NA	0.644609888047883	1	0.533715864000115	0.862141564342435	0.265786920196017	0.61190965956622	-0.275052790328539	-0.292487360635797	0.0297010122607563	0.136368230885223	0.017434570307258
chr14	20735570	20735718	149	-	utr3	Camk2g	0.55504541759572	NA	0.593890182142023	1	0.709351555753038	0.938119581306292	0.629634639696214	0.80397075443255	-0.118847470170491	-0.292487360635797	0.0297010122607563	0.136368230885223	0.173639890465306
chr14	20736016	20736661	646	-	utr3	Camk2g	0.675735515867317	0.91716687546531	0.876067849110467	1	0.648531745213907	0.915507804632383	0.270317818347994	0.613803325586277	-0.152150778534304	-0.292487360635797	0.0297010122607563	0.136368230885223	0.140336582101493
chr14	21031890	21032039	150	-	utr3	Ap3m1	0.467708232110883	0.836333584852547	0.226304984202833	1	0.215425662904062	0.634457071798569	0.194978960574827	0.576395569304051	-0.542207260051389	-0.12069253843706	0.243735340547367	0.519128898345957	-0.421514721614329
chr14	24135002	24135501	500	-	utr3	Dlg5	0.227221039193473	0.660297657247725	0.0827386936862929	1	0.0389413913483507	0.288761874423363	0.287898130876169	0.622699430823652	-0.582883170508876	-0.46462149483312	3.23133546469108e-05	0.00064902323201104	-0.118261675675755
chr14	24157979	24158629	651	-	exon	Dlg5	0.835364452835448	0.961455900660748	0.928073741645777	1	0.808185432501007	0.971566224312923	0.352258679553202	0.656696873564132	-0.222559289389781	-0.46462149483312	3.23133546469108e-05	0.00064902323201104	0.242062205443339
chr14	24448796	24449144	349	-	utr3	Polr3a	0.0889955818849935	0.449141243359442	0.0145380549182089	1	0.0505069343703709	0.33048486032802	0.119680629227583	0.546199557604802	-1.06139738989658	-0.364544671449154	0.000813843672453392	0.00918634452757722	-0.696852718447421
chr14	26460097	26460196	100	-	exon	Slmap	0.0120343980431321	NA	0.00280879257293214	1	0.00436816039483454	0.0831078550873757	0.0379296173589746	0.515543300361009	0.939276022107616	-0.562457710137089	3.14489071694745e-11	2.60320711588292e-09	1.5017337322447
chr14	26533489	26533937	449	-	utr5	Slmap	0.0446708140944573	0.326128647778638	0.0501607299764576	1	0.0182451602561361	0.193708999993699	0.350044126578026	0.655932211164492	-0.122678498505073	-0.562457710137089	3.14489071694745e-11	2.60320711588292e-09	0.439779211632015
chr14	26665390	26665489	100	-	utr3	Pde12	0.00857774824321396	NA	0.0018365601430701	1	0.00534865613129328	0.0927170313164447	0.0819468669790094	0.529755102691382	-1.45640778439643	-0.0415640862168819	0.73459821329958	0.888790104161586	-1.41484369817955
chr14	26665589	26665788	200	-	exon	Pde12	0.198599245315211	0.634074367744142	0.0648816425901867	1	0.241641676910329	0.663762174411819	0.0415416660530454	0.515543300361009	-0.958178266089692	-0.0415640862168819	0.73459821329958	0.888790104161586	-0.91661417987281
chr14	26668538	26668687	150	-	exon	Pde12	0.499357660580601	NA	0.537272452973602	1	0.469156870939729	0.826556299393084	0.404563922091414	0.680506796447138	0.591297532373619	-0.0415640862168819	0.73459821329958	0.888790104161586	0.632861618590501
chr14	26923472	26923621	150	-	utr3	Appl1	0.900626296021841	0.976275384827965	0.895710029084544	1	0.917933475288644	0.987249694905713	0.481732084911535	0.723264016368898	-0.285934550985476	-0.403162207395012	1.56112200923428e-06	4.68611085760919e-05	0.117227656409536
chr14	26923721	26925967	2247	-	utr3	Appl1	0.485060103600557	0.844380808796609	0.252408572443702	1	0.471155795909501	0.828207450895532	0.251361633937091	0.605457814163585	-0.721533501302358	-0.403162207395012	1.56112200923428e-06	4.68611085760919e-05	-0.318371293907346
chr14	27481140	27481487	348	-	utr3	Ccdc66	0.385003827168124	0.781304956446493	0.576972064655568	1	0.459141380322006	0.821315387933087	0.0848160478655838	0.530973186990842	-0.336558005535434	-0.490473000419725	0.0020152086532422	0.0187236189020285	0.153914994884292
chr14	27486610	27486858	249	-	exon	Ccdc66	0.209679262581307	0.645246017331589	0.118132945691324	1	0.0199906185310074	0.20342569584865	0.335315706156494	0.648006368359477	-1.32103566140615	-0.490473000419725	0.0020152086532422	0.0187236189020285	-0.83056266098643
chr14	27500465	27500614	150	-	exon	Ccdc66	0.3631761346393	NA	0.23685624858231	1	0.15518663865104	0.557904602287346	0.27006078931567	0.613429739457737	-1.05453358001575	-0.490473000419725	0.0020152086532422	0.0187236189020285	-0.564060579596022
chr14	30595803	30595903	101	-	utr3	Prkcd	0.301538153142672	NA	0.25855710334408	1	0.259967083358635	0.683063897844037	1	1	0.149150757385672	-0.235986289830079	0.0785468230434827	0.261458980465522	0.385137047215751
chr14	31000025	31000125	101	-	utr3	Spcs1	0.774963280913429	0.943494452244602	0.457126143611693	1	0.511250132810786	0.847068836399564	0.161538657930771	0.560630769566958	-0.414250531746866	-0.166584114417855	0.173420085814881	0.426711356005285	-0.247666417329011
chr14	31171330	31171430	101	-	utr3	Nisch	0.797433713410619	0.951282108375587	0.933814834066099	1	0.857866113636231	0.983696659191851	0.252128971422753	0.605742281575145	0.0282981741265033	-0.132235291472843	0.0452105097214753	0.18204161019337	0.160533465599347
chr14	31171680	31171930	251	-	exon	Nisch	0.286413245628965	0.714912930526313	0.446250365565916	1	0.396372174034462	0.786752192766203	0.296164076198528	0.627279486205857	0.260549429926519	-0.132235291472843	0.0452105097214753	0.18204161019337	0.392784721399363
chr14	31177137	31177587	451	-	utr3	Nisch	0.152096598759127	0.575272413148216	0.222852051062407	1	0.236808769236018	0.657773592552044	0.738071184425357	0.864239910317123	0.226282734737005	-0.132235291472843	0.0452105097214753	0.18204161019337	0.358518026209848
chr14	31237789	31237888	100	-	utr3	Phf7	0.357250116346925	NA	0.3540352087346	1	0.292913806075026	0.711089276858748	0.955574127218286	0.984082333691647	0.973745594624848	-0.177472824200144	0.449334906430847	0.714093920277867	1.15121841882499
chr14	31250719	31251018	300	-	utr5	Phf7	0.110335073051546	NA	0.129574700710174	1	0.012867634221742	0.156926113460396	0.410395420950753	0.68298469635322	1.48603339911333	-0.177472824200144	0.449334906430847	0.714093920277867	1.66350622331347
chr14	31478807	31478906	100	-	utr3	Mettl6	0.710793290805107	NA	0.797052953780976	1	0.937197870506497	0.987249694905713	0.361099400530141	0.661433405478563	0.0649977008985974	-0.21597992523434	0.0815886571912035	0.267612363092569	0.280977626132937
chr14	31479453	31479552	100	-	utr3	Mettl6	0.148571182467306	NA	0.083820639201801	1	0.0625228856382247	0.366379136742597	0.301848160564052	0.631275380974042	-0.905202952008354	-0.21597992523434	0.0815886571912035	0.267612363092569	-0.689223026774015
chr14	31479651	31479751	101	-	exon	Mettl6	0.914790529218902	NA	0.833233271339259	1	0.897525433741943	0.987249694905713	0.371396635960978	0.666405568566108	-0.65130056566786	-0.21597992523434	0.0815886571912035	0.267612363092569	-0.43532064043352
chr14	31492379	31493258	880	-	exon	Mettl6	0.531922087736298	0.870884499413129	0.354852221163008	1	0.512751129832686	0.848158729212718	0.280044104763509	0.617391117267024	-0.483432957151826	-0.21597992523434	0.0815886571912035	0.267612363092569	-0.267453031917487
chr14	31493507	31493805	299	-	utr5	Mettl6	0.540896275320515	0.873767297603918	0.297400896791492	1	0.184244858263071	0.597522882227095	0.469247379683138	0.715853231738838	-0.475838445595488	-0.21597992523434	0.0815886571912035	0.267612363092569	-0.259858520361149
chr14	31640936	31641036	101	-	utr5	Hacl1	0.825234797555304	NA	0.675675051278587	1	0.861150140029383	0.984876445908277	0.202077769964001	0.580435774255271	-0.957422872828866	-0.359498977695383	0.395628866454222	0.670658937325526	-0.597923895133483
chr14	31701564	31702213	650	-	utr3	Ankrd28	0.651808904095164	0.909591828840191	0.357536814748519	1	0.329058329094414	0.737226305477449	0.460814104844537	0.711629011171609	-0.722443364233075	-0.585775334890416	9.99476520693999e-16	1.60598239054572e-13	-0.136668029342659
chr14	32082910	32083010	101	-	utr3	Dph3	0.7622863777894	0.942051425570534	0.419701634194461	1	0.572580486890011	0.882700515769406	0.361155798430773	0.661433405478563	-0.115951085244303	-0.0202244148235667	0.868268243749825	0.948325283737314	-0.0957266704207358
chr14	33366785	33366883	99	-	exon	Gm15512	0.433633314721163	NA	0.231091503569601	1	0.270747211239226	0.693768894368104	0.0865882434838833	0.530973186990842	-1.8898899835651	0.379164302704932	0.853216094037766	NA	-2.26905428627003
chr14	33367422	33369456	2035	-	exon	Gm15512	0.465674678687906	NA	0.274160200888686	1	0.488895673119696	0.835484350794986	0.0733301655473068	0.521155819769923	-2.60326385305257	0.379164302704932	0.853216094037766	NA	-2.9824281557575
chr14	33369702	33369947	246	-	exon	Gm15512	0.928292465118069	NA	0.834871224935806	1	0.955289164420453	0.987249694905713	0.248135493105363	0.60368872410613	-0.52329844727781	0.379164302704932	0.853216094037766	NA	-0.902462749982742
chr14	34194558	34194708	151	-	exon	Gprin2	0.125369171953179	NA	0.0211851992805704	1	0.27733744429984	0.699032044107645	0	0	2.33723462872802	-0.985323512758486	0.0185496426174573	0.098008131090612	3.3225581414865
chr14	34195107	34195256	150	-	exon	Gprin2	0.107151675036488	NA	0.0223951886178608	1	0.10908520731527	0.47682957834046	0.409738613160434	0.68287325855315	0.384505269781265	-0.985323512758486	0.0185496426174573	0.098008131090612	1.36982878253975
chr14	34267564	34267764	201	-	exon	Shld2	0.902102784271826	NA	0.986138553710303	1	0.759713178563363	0.956364616589906	0.34417580388088	0.65323644747339	-0.221791849255083	-0.450150532237304	0.00171377627258988	0.0164720311970673	0.228358682982221
chr14	34268013	34268610	598	-	exon	Shld2	0.616921814151388	0.898161631311109	0.742269167310655	1	0.818039516010946	0.973634058179115	0.141214457575788	0.553843680543278	-0.470105391273082	-0.450150532237304	0.00171377627258988	0.0164720311970673	-0.0199548590357777
chr14	34352017	34355297	3281	-	exon	Fam25c	0.0037369399600306	NA	0.000468523825668102	1	0.00973099055378376	0.134719152483687	0.0747863151663672	0.521383380015565	1.09439819492341	-0.849494038063094	0.00954078392699031	0.060945073054229	1.9438922329865
chr14	34414207	34414554	348	-	utr3	Bmpr1a	0.459218982996229	0.834852338765283	0.223885144538536	1	0.163638554432815	0.569529676773474	0.123649818238814	0.547535964336943	-0.499599293881949	-0.189739601311921	0.0206353347543253	0.106036593962008	-0.309859692570028
chr14	34529084	34529184	101	-	utr3	Ldb3	0.959464777008483	NA	0.947418144633555	1	0.938114518575859	0.987249694905713	0.777853939259693	0.887055346202326	-0.365361774429111	-0.360833422066626	0.167143512000882	0.418870841634503	-0.0045283523624855
chr14	36878969	36879517	549	-	utr3	Ccser2	0.716939487153255	0.930541716796773	0.904263663336932	1	0.720449913695649	0.941654454133801	0.495643480206347	0.730945024830165	-0.840630626872229	-0.838519118720255	3.21255273983034e-17	6.52098468454649e-15	-0.0021115081519737
chr14	36939857	36939956	100	-	exon	Ccser2	0.633639978373914	NA	0.669930587995691	1	0.693700489471545	0.931010151259701	0.415213516930659	0.686103045641828	-0.518172447442255	-0.838519118720255	3.21255273983034e-17	6.52098468454649e-15	0.320346671278
chr14	36940753	36940952	200	-	exon	Ccser2	0.548870861984702	NA	0.330272888243863	1	0.159842986929257	0.565041884443472	0.367098901745942	0.664932652486462	-1.10679782429346	-0.838519118720255	3.21255273983034e-17	6.52098468454649e-15	-0.268278705573206
chr14	40907745	40907844	100	-	utr3	Tspan14	0.77016158665388	0.942719215767243	0.992545177367501	1	0.847201046910904	0.980109025612157	0.723766463729272	0.857081661467976	-0.364591256905554	-0.381248196962135	0.000811889919394811	0.00917946400587279	0.0166569400565811
chr14	45135510	45135659	150	-	utr3	Txndc16	0.600671990007135	NA	0.386443108517297	1	0.573253675755504	0.882831931231095	0.122346356028829	0.547278651101238	-0.449798816918355	-0.666534425900433	0.0121662324357721	0.0726251759649368	0.216735608982078
chr14	45595305	45595504	200	-	utr3	Ddhd1	0.574322549182895	NA	0.327152995676497	1	0.308774434301642	0.725488620353309	0.106594350302296	0.538037803068996	-0.858562848821498	-0.198121406811666	0.234244170191195	0.506700487246015	-0.660441442009832
chr14	46383570	46383870	301	-	utr3	Bmp4	0.730955027347223	NA	0.828025946280408	1	0.882264903160244	0.987249694905713	0.197962213420304	0.576726804210961	-0.761492312486405	-1.0351747550894	0.0124727599196826	0.0738737879371312	0.273682442602994
chr14	46383969	46384169	201	-	exon	Bmp4	0.736994673460958	NA	0.649440014363335	1	0.471737488604436	0.828360409463467	0.00940805613866236	0.515543300361009	-1.31731424468193	-1.0351747550894	0.0124727599196826	0.0738737879371312	-0.282139489592536
chr14	46384269	46384519	251	-	exon	Bmp4	0.308272703276715	NA	0.164568839234404	1	0.239575420817042	0.661325906630888	0.124165861411517	0.547841590120076	-1.85939713323829	-1.0351747550894	0.0124727599196826	0.0738737879371312	-0.824222378148887
chr14	48658173	48658422	250	-	utr3	Otx2	0.154820159256108	NA	0.13391068426852	1	0.0788032390941716	0.409857398872783	0.268425875198953	0.613429739457737	1.67397587127055	0.510020689124342	0.092872851727464	0.289668282460311	1.16395518214621
chr14	48658521	48658769	249	-	utr3	Otx2	0.428908186819521	NA	0.409682293258576	1	0.469744251413083	0.827041757566237	0.202390385865972	0.580435774255271	0.783613324439336	0.510020689124342	0.092872851727464	0.289668282460311	0.273592635314994
chr14	49013933	49014233	301	-	utr3	Exoc5	0.762084172129188	0.942051425570534	0.948608447568168	1	0.721390390949185	0.941654454133801	0.543545188005023	0.757253948605459	-0.337078409771512	-0.284038804224739	0.00232387562022633	0.0207991436573075	-0.0530396055467728
chr14	49682182	49682282	101	-	utr3	Armh4	0.411496778567834	NA	0.342653934727737	1	0.398727588529953	0.78735318520108	0.575405203828054	0.773274871448177	0.507890519008076	-0.387861385795892	0.015008477287918	0.0840450113974517	0.895751904803968
chr14	49682726	49728935	46210	-	exon	Gm16082	0.161354037771443	NA	0.125974144463973	1	0.193711835306387	0.609320707082911	0.900697222040371	0.952930939030773	0.474437819926831	-1.22159799909963	0.806870906368063	NA	1.69603581902646
chr14	49751474	49751623	150	-	exon	Armh4	0.893417563547869	NA	0.749865009936563	1	0.963913710313755	0.987249694905713	0.205927915428259	0.581125571981414	-1.1032700460905	-0.387861385795892	0.015008477287918	0.0840450113974517	-0.715408660294609
chr14	49773059	49773259	201	-	exon	Armh4	0.145185192727176	0.563184787910984	0.156379872736427	1	0.143912427220454	0.53693979655064	0.527735352645559	0.748193905092255	-0.170288090097891	-0.387861385795892	0.015008477287918	0.0840450113974517	0.217573295698
chr14	49773358	49773458	101	-	exon	Armh4	0.461713779700984	NA	0.406304330652168	1	0.362802997424645	0.761202100792009	0.857355305673718	0.929646006084023	0.154932292364181	-0.387861385795892	0.015008477287918	0.0840450113974517	0.542793678160072
chr14	50765613	50765712	100	-	utr3	Ttc5	0.013460298231241	0.167576567096538	0.00079385876014015	1	0.000579453029587876	0.0223210662495229	0.0787185743094989	0.525692935737032	-1.21771850237314	-0.137080156856819	0.180328838823525	0.435820812543195	-1.08063834551632
chr14	50926567	50926717	151	-	utr3	Pip4p1	0.800725197058563	0.952534806050725	0.825239306922079	1	0.992510606442322	0.992959875671945	0.209310929891394	0.582633726016209	-0.341468782896895	-0.429506053693813	1.92702516442716e-06	5.66006660123574e-05	0.0880372707969184
chr14	52006276	52006375	100	-	utr3	Zfp219	0.437604728457198	NA	0.502913913499726	1	0.653278819606402	0.917024497385466	0.635350191784864	0.807459715757249	-0.483177267580254	-0.405510612454474	6.77236404265319e-05	0.00122512514032526	-0.0776666551257796
chr14	52008333	52008433	101	-	exon	Zfp219	0.0752028744828946	NA	0.0589012720640413	1	0.183925234792415	0.597070388881815	0.739028453325859	0.864960675649565	0.204839124453428	-0.405510612454474	6.77236404265319e-05	0.00122512514032526	0.610349736907902
chr14	52008830	52008979	150	-	exon	Zfp219	0.233759312400816	0.667584885108878	0.131477081280717	1	0.0474720228152282	0.321138134307832	0.0293396946283419	0.515543300361009	-1.02269236420007	-0.405510612454474	6.77236404265319e-05	0.00122512514032526	-0.617181751745592
chr14	52009426	52009575	150	-	utr5	Zfp219	0.290152550973309	0.719061673430525	0.313786477500303	1	0.314997476795164	0.727586564432129	0.63054377450077	0.804539305580459	0.0312751083628924	-0.405510612454474	6.77236404265319e-05	0.00122512514032526	0.436785720817367
chr14	52161412	52161661	250	-	utr3	Supt16	0.626940458336302	0.901311225098094	0.330470289457858	1	0.350704490222534	0.751279703493739	0.503107585675488	0.735690838899007	-0.664159939502056	-0.511584144114741	4.67305841706348e-17	9.24994664641349e-15	-0.152575795387315
chr14	52161761	52162725	965	-	exon	Supt16	0.00426419203860814	0.0837288177408937	0.00436453869899214	1	0.109524302905367	0.477183602544458	0.887994372298873	0.946894143736932	0.432474222449409	-0.511584144114741	4.67305841706348e-17	9.24994664641349e-15	0.94405836656415
chr14	52176640	52177013	374	-	exon	Supt16	0.0086073744844573	0.1275705838432	0.0113643115204616	1	0.029185712670529	0.246831464109621	0.952372224255744	0.981939422193656	0.232643801145527	-0.511584144114741	4.67305841706348e-17	9.24994664641349e-15	0.744227945260268
chr14	52198151	52198850	700	-	utr3	Chd8	0.310565961018257	0.740448848467831	0.110083721279658	1	0.0576667512778115	0.350454948167248	0.362337471580059	0.661484086106857	-0.380780894762246	-0.351715952604833	1.76931765736722e-05	0.000386027804541878	-0.0290649421574127
chr14	52204816	52205265	450	-	exon	Chd8	0.371540162183332	0.766989446141484	0.160359406641285	1	0.119597727925106	0.49779691588466	0.127503314072476	0.549647872002029	-0.642357026759911	-0.351715952604833	1.76931765736722e-05	0.000386027804541878	-0.290641074155078
chr14	52237208	52237557	350	-	exon	Chd8	0.889815098435598	0.973785478618559	0.957576486380467	1	0.881647903623707	0.987249694905713	0.362050186993614	0.661461489630885	-0.572480919375916	-0.351715952604833	1.76931765736722e-05	0.000386027804541878	-0.220764966771083
chr14	52279248	52279347	100	-	utr5	Rab2b	0.12537001177153	NA	0.0327004127377084	1	0.0578070769784557	0.35083736741936	0.195828064276578	0.576395569304051	1.31367932199582	-0.174764055446638	0.720214628035128	0.884753677793109	1.48844337744246
chr14	52311920	52312318	399	-	utr3	Sall2	0.805252303675448	NA	0.894003276584	1	0.68284626715461	0.928204793876689	0.59865060356478	0.787766936707974	0.855223087633058	0.186748522118005	0.547840473053553	0.784078096071535	0.668474565515053
chr14	54507187	54507583	397	-	utr3	Prmt5	0.355190443814129	0.757481414296541	0.209263458619034	1	0.0715448231352998	0.391078276833146	0.234985169499635	0.600271244813879	-0.685899935870907	-0.417600348620271	2.69129115093603e-09	1.49421359916603e-07	-0.268299587250636
chr14	54542082	54542280	199	-	utr3	Haus4	0.0257327133568938	0.236105738174942	0.00276715814826336	1	0.0109667149334452	0.143178768254006	0.0444058833382337	0.515543300361009	-1.1669028711412	-0.173843414002001	0.116217888006379	0.334380432776727	-0.993059457139197
chr14	54568321	54568471	151	-	utr3	Ajuba	0.574229701783789	0.886810534794738	0.308239382144886	1	0.341705586085322	0.745902514745261	0.204174896094322	0.580991558954854	-0.410913050561805	0.0823208935970262	0.30549951736393	0.587595044100346	-0.493233944158831
chr14	54576310	54576509	200	-	exon	Ajuba	0.135755046534279	0.549504086540358	0.0355466534439492	1	0.0510619309848883	0.330954187092181	0.109869818965006	0.539893594885001	-0.516536679843183	0.0823208935970262	0.30549951736393	0.587595044100346	-0.598857573440209
chr14	54576909	54577508	600	-	utr5	Ajuba	0.400287124624782	0.795016395188857	0.558203621826396	1	0.481457776097828	0.832076713544089	0.5649279372816	0.768318214947278	0.319086208218676	0.0823208935970262	0.30549951736393	0.587595044100346	0.23676531462165
chr14	54584159	54584457	299	-	utr3	4931414P19Rik	0.846466597895963	NA	0.993206108702811	1	0.971430754109158	0.987249694905713	0.782663209223714	0.888589523454696	0.23284240617754	0.0181704251715379	0.938073527077128	0.975945173127622	0.214671981006002
chr14	54595447	54595596	150	-	exon	4931414P19Rik	0.716004868022626	NA	0.711117004520361	1	0.728808588533861	0.945390853227774	0.845364128209854	0.923183567924849	0.579380112244921	0.0181704251715379	0.938073527077128	0.975945173127622	0.561209687073383
chr14	54642510	54643009	500	-	utr3	Acin1	0.0252802348031123	0.234722915178055	0.0471605632309321	1	0.0874393228979748	0.427630076193404	0.929792646625297	0.969179493256155	0.43957595783321	-0.162668623422089	0.0195785255669671	0.101829208756145	0.602244581255299
chr14	54649544	54649844	301	-	exon	Acin1	0.0860287360799808	0.44240222803471	0.0842163861158273	1	0.0523705369527419	0.335049044224378	0.546876582698034	0.759002757772613	0.605175244390888	-0.162668623422089	0.0195785255669671	0.101829208756145	0.767843867812977
chr14	54649944	54650193	250	-	exon	Acin1	0.208936649725314	NA	0.167323837865919	1	0.274611113751776	0.697168317156092	0.99834805361086	1	0.179847485725255	-0.162668623422089	0.0195785255669671	0.101829208756145	0.342516109147344
chr14	54653561	54653661	101	-	utr5	Acin1	0.503192248033028	NA	0.484472275287341	1	0.332791949820757	0.740237802668993	0.359731948970952	0.660454711960372	0.496540785543899	-0.162668623422089	0.0195785255669671	0.101829208756145	0.659209408965988
chr14	54665332	54665532	201	-	exon	Acin1	0.0571737495267516	0.371500537029621	0.0451431256879967	1	0.0475813708447409	0.321138134307832	0.383877748805742	0.671862045712663	0.526925328695315	-0.162668623422089	0.0195785255669671	0.101829208756145	0.689593952117404
chr14	54686682	54686781	100	-	utr5	Acin1	0.974657432415181	NA	0.91846115797289	1	0.935101206062628	0.987249694905713	0.679174450786336	0.832368392236109	0.119560064327158	-0.162668623422089	0.0195785255669671	0.101829208756145	0.282228687749247
chr14	54856458	54856855	398	-	utr3	Homez	0.424904429775215	NA	0.440588678641169	1	0.588559291669389	0.888630515798297	0.918326819082272	0.962371096830608	0.0242125075490787	-0.329401056269922	0.190197553999402	0.449899236668486	0.353613563819
chr14	54856948	54857252	305	-	exon	Homez	0.896952692335621	NA	0.718574251980776	1	0.806036332276556	0.970589412560869	0.547885123730545	0.75947864564623	-0.53485054008474	-0.329401056269922	0.190197553999402	0.449899236668486	-0.205449483814818
chr14	54857600	54857699	100	-	exon	Homez	0.835429887122948	NA	0.91994329250781	1	0.939421565215755	0.987249694905713	0.392454693358289	0.676234166730846	0.690677285528228	-0.329401056269922	0.190197553999402	0.449899236668486	1.02007834179815
chr14	54919793	54920040	248	-	utr3	Efs	0.50334166809918	NA	0.568241716203388	1	0.422530401391733	0.799197782464095	0.392422122565185	0.676234166730846	0.613904743653155	-0.0405962091975777	0.742824457251759	0.893168099053132	0.654500952850733
chr14	54925632	54925731	100	-	utr5	Efs	0.711609911298993	NA	0.780416294046509	1	0.843824146277948	0.979668408751628	0.570994797094719	0.770877849538606	-0.164485864226821	-0.0405962091975777	0.742824457251759	0.893168099053132	-0.123889655029243
chr14	55061609	55061809	201	-	utr3	Zfhx2	0.855610875377795	0.965166011463012	0.997674649606631	1	0.934006038086235	0.987249694905713	0.314466319097203	0.636324650938781	-0.927455230873178	-1.14143217064734	3.31431767867359e-13	4.11517735048399e-11	0.213976939774163
chr14	55061909	55062009	101	-	utr3	Zfhx2	0.40494709503849	NA	0.253143280334767	1	0.377400639187662	0.773047555802839	0.156167913743535	0.55827088278775	-1.99867064591213	-1.14143217064734	3.31431767867359e-13	4.11517735048399e-11	-0.857238475264791
chr14	55062108	55062308	201	-	utr3	Zfhx2	0.800655883995266	NA	0.924721657148828	1	0.948110839955881	0.987249694905713	0.300895044473433	0.630553163983432	-1.19129987636043	-1.14143217064734	3.31431767867359e-13	4.11517735048399e-11	-0.0498677057130843
chr14	55062558	55062657	100	-	utr3	Zfhx2	0.455703739485021	NA	0.267831444439874	1	0.355186951805414	0.754865572378998	0.0575843901575588	0.516654972750793	-1.40991719640225	-1.14143217064734	3.31431767867359e-13	4.11517735048399e-11	-0.268485025754907
chr14	55063057	55063156	100	-	exon	Zfhx2	0.0655391247528202	NA	0.0597412614808967	1	0.00644396895233089	0.103679886069412	0.185163508991409	0.571511526721454	1.08809123066238	-1.14143217064734	3.31431767867359e-13	4.11517735048399e-11	2.22952340130972
chr14	55063306	55063456	151	-	exon	Zfhx2	0.200341820061132	NA	0.0973322437967322	1	0.192953860141803	0.608359757332488	0.0199716346574685	0.515543300361009	-3.55908724285029	-1.14143217064734	3.31431767867359e-13	4.11517735048399e-11	-2.41765507220295
chr14	55064188	55064388	201	-	exon	Zfhx2	0.892348832506595	NA	0.938956523304252	1	0.79664660635134	0.968697955284395	0.608022583682318	0.79257297663053	-1.49241438881675	-1.14143217064734	3.31431767867359e-13	4.11517735048399e-11	-0.350982218169407
chr14	55064787	55064887	101	-	exon	Zfhx2	0.939042753042081	NA	0.998662465039405	1	0.925150222649038	0.987249694905713	0.65087550330654	0.814926376224492	-1.07633535937716	-1.14143217064734	3.31431767867359e-13	4.11517735048399e-11	0.0650968112701824
chr14	55065885	55066134	250	-	exon	Zfhx2	0.542345795170436	NA	0.379201244519255	1	0.600466587639268	0.894594699324159	0.0586981013970489	0.516654972750793	-1.48128914337853	-1.14143217064734	3.31431767867359e-13	4.11517735048399e-11	-0.339856972731193
chr14	55066483	55066733	251	-	exon	Zfhx2	0.586201109528667	NA	0.644899612415303	1	0.654513811898819	0.917500653665119	0.48747307766752	0.726870821912458	-0.519205188884338	-1.14143217064734	3.31431767867359e-13	4.11517735048399e-11	0.622226981763003
chr14	55109407	55109507	101	-	exon	Jph4	0.612165622946436	NA	0.337422334921156	1	0.534005555235251	0.862141564342435	0.108425438644408	0.539676201965392	-0.637889836079991	0.438929844884055	0.0867541435608196	0.277881822878441	-1.07681968096405
chr14	55109656	55109755	100	-	exon	Jph4	0.258179166929097	NA	0.057864275167164	1	0.0908931307282815	0.434801499956945	0.090989622225505	0.530973186990842	-0.113230241375441	0.438929844884055	0.0867541435608196	0.277881822878441	-0.552160086259496
chr14	55641280	55641430	151	-	exon	Tm9sf1	0.275875325586859	NA	0.276748186600431	1	0.341502360279731	0.745704396454719	0.972842139306371	0.993211091803587	0.110539709556098	-0.249053999185177	0.106287946363786	0.316201431373685	0.359593708741275
chr14	55658176	55658275	100	-	utr3	Mdp1	0.416899574365157	0.805980870530257	0.49447413463536	1	0.302915425505479	0.719369888543724	0.384099870759896	0.672108328901457	0.222983082149456	-0.120980104254321	0.384486193652642	0.661457668838366	0.343963186403776
chr14	55680122	55680272	151	-	exon	Tinf2	0.84449139314413	0.9626336238718	0.64560787343986	1	0.808891980573404	0.971781141490129	0.378844900341309	0.670496045282171	-0.087135378488591	-0.104543722989228	0.324822975689573	0.605987187811528	0.017408344500637
chr14	55700058	55700207	150	-	utr3	Tgm1	0.288385250062827	0.715710098702791	0.158093714959715	1	0.309423727341208	0.725928535868256	0.0208913024833148	0.515543300361009	-0.818118543285846	-0.423456719525196	0.00577730466807035	0.042105884288423	-0.39466182376065
chr14	55716209	55716358	150	-	utr3	Rabggta	0.591012406183418	0.892519249249493	0.715239895034171	1	0.812047979040738	0.97288637496105	0.742072548182999	0.866902690762669	-0.245700253282814	-0.417827238265351	0.000384552029453613	0.0051041901052259	0.172126984982537
chr14	55870791	55871190	400	-	exon	Gm26751	0.869666394739776	NA	0.969280531737751	1	0.967720357169426	0.987249694905713	0.25169815277826	0.605457814163585	-0.500853595486189	NA	NA	NA	NA
chr14	56526910	56527059	150	-	utr3	Cenpj	0.0371112000396029	NA	0.0054804293996829	1	0.00229220563541699	0.0550624168881383	0.0246453818885345	0.515543300361009	-1.49126115832709	-0.733275334443057	7.0932210212955e-05	0.00126971445227856	-0.757985823884034
chr14	56552014	56552411	398	-	exon	Cenpj	0.923225188141131	NA	0.753969894091199	1	0.760238816690533	0.956618126873467	0.0712690901442202	0.51852314269299	-0.594197399876574	-0.733275334443057	7.0932210212955e-05	0.00126971445227856	0.139077934566483
chr14	56553008	56553306	299	-	exon	Cenpj	0.0817566255076527	NA	0.0310168026413914	1	0.0648113930563884	0.374005171157862	0.4022975527458	0.680322690618093	0.59160727367281	-0.733275334443057	7.0932210212955e-05	0.00126971445227856	1.32488260811587
chr14	56793564	56793713	150	-	utr3	Zmym5	0.662105493472234	NA	0.439276194936922	1	0.403357487207548	0.789506013415005	0.0905621795199467	0.530973186990842	-0.875543778564219	-0.459427650308173	0.000588148514069853	0.00709623003989934	-0.416116128256046
chr14	56793813	56794111	299	-	utr3	Zmym5	0.86522604371345	0.967793618955076	0.627748288641536	1	0.838388409481419	0.978910145322234	0.0939504541420118	0.530973186990842	-0.515203000080981	-0.459427650308173	0.000588148514069853	0.00709623003989934	-0.0557753497728085
chr14	56794260	56794458	199	-	utr3	Zmym5	0.606933585026365	NA	0.464865361075647	1	0.448954516369041	0.816997858906782	0.18828151556254	0.57393191011399	-0.916104406386	-0.459427650308173	0.000588148514069853	0.00709623003989934	-0.456676756077827
chr14	56804451	56804649	199	-	exon	Zmym5	0.994033919066265	NA	0.797105177197695	1	0.854428887515594	0.981980642215353	0.169141117028105	0.563789553944147	-0.0429091571212574	-0.459427650308173	0.000588148514069853	0.00709623003989934	0.416518493186915
chr14	57582112	57582212	101	-	utr3	Xpo4	0.051497566102727	0.351960831409791	0.00760259799965865	1	0.012251239689572	0.152164193064289	0.0912864922212714	0.530973186990842	-1.50170997626745	-0.405957390344998	3.97396206361043e-09	2.11192116205413e-07	-1.09575258592245
chr14	57690907	57691106	200	-	utr3	Lats2	0.593918429338738	NA	0.610286447563837	1	0.677200217919795	0.927041073868369	0.806850778207732	0.902070460369987	0.646985004099324	0.289042967684378	0.416952963053763	0.689436267480423	0.357942036414946
chr14	57697083	57697282	200	-	utr3	Lats2	0.551176882818653	NA	0.406491384176086	1	0.490656488284006	0.837076507286016	0.122952517410407	0.547535964336943	0.252926741963965	0.289042967684378	0.416952963053763	0.689436267480423	-0.0361162257204128
chr14	57699389	57699539	151	-	utr3	Lats2	0.737799105343379	NA	0.654293292763985	1	0.917762725588868	0.987249694905713	0.451940514945183	0.70684988793844	-0.610277628875021	0.289042967684378	0.416952963053763	0.689436267480423	-0.8993205965594
chr14	57733908	57734008	101	-	exon	Gm49361	0.448198211715376	NA	0.237385088886095	1	0.625171509098658	0.906847449371834	0.195469535760351	0.576395569304051	-0.849225261011524	NA	NA	NA	NA
chr14	57734107	57734307	201	-	utr5	Gm49361	0.964839930309709	NA	0.824286307729582	1	0.872145051446457	0.986717285733957	0.450691173231313	0.706328730739228	-0.00648856969749747	NA	NA	NA	NA
chr14	57807397	57807495	99	-	utr3	Ska3	0.607591241894397	0.897804178340778	0.748913587708468	1	0.894824377594112	0.987249694905713	0.397988010952219	0.678351168039379	-0.412329574522418	-0.565279290899956	5.85251481701819e-07	1.93076442924721e-05	0.152949716377537
chr14	57833797	57833897	101	-	utr3	Zdhhc20	0.992172448407193	NA	0.838437225566594	1	0.9645800834822	0.987249694905713	0.209410358925043	0.582633726016209	-0.74396767653793	-0.395882407718036	9.75102023771447e-05	0.00165327720512974	-0.348085268819894
chr14	57834444	57834643	200	-	utr3	Zdhhc20	0.0850550470837183	NA	0.0222969127114248	1	0.0551682373106075	0.34265770871817	0.243633516866248	0.603599403150492	-1.4163111556987	-0.395882407718036	9.75102023771447e-05	0.00165327720512974	-1.02042874798067
chr14	57834792	57835041	250	-	utr3	Zdhhc20	0.416812513993319	NA	0.50743190738984	1	0.707394410778442	0.937188323511622	0.712042537754739	0.850488128443904	-0.0167435629388331	-0.395882407718036	9.75102023771447e-05	0.00165327720512974	0.379138844779203
chr14	59419144	59419444	301	-	exon	Setdb2	0.606749683547161	NA	0.409581555533015	1	0.281174966180555	0.702718101599531	0.0765921193688476	0.521755195146951	-0.780210572358616	-0.417655296710582	0.014914717767792	0.0837948232301536	-0.362555275648034
chr14	59437514	59437613	100	-	utr5	Setdb2	0.164849390966934	NA	0.08140736342016	1	0.0653041108066188	0.37537833264264	0.423885827352576	0.691199148098927	-2.2360714021523	-0.417655296710582	0.014914717767792	0.0837948232301536	-1.81841610544172
chr14	59586094	59586394	301	-	exon	Cdadc1	0.206132964647475	NA	0.0768901732866522	1	0.0219896284591669	0.214572820454019	0.0474391498806542	0.515543300361009	-1.39469051948387	-0.468776942201553	0.0123957929407984	0.0735611990468466	-0.92591357728232
chr14	60966169	60966268	100	-	utr3	Tnfrsf19	0.826853434555519	NA	0.657746911730294	1	0.765316529196278	0.957930538635687	0.199783504268398	0.578324998455887	-1.5636286008162	-0.0918792415949999	0.692828943933552	0.868771365795488	-1.4717493592212
chr14	61367010	61367110	101	-	utr3	Kpna3	0.000960886181980374	0.0334819133410748	2.93468769870846e-05	0.38623424802702	2.22135073973403e-05	0.00245477767996775	0.0403578960412686	0.515543300361009	-1.47356535085371	-0.40767097946101	1.44669440273016e-10	1.10385207555802e-08	-1.0658943713927
chr14	61367260	61367459	200	-	utr3	Kpna3	0.608420902588616	0.898003999408032	0.899532705866843	1	0.991022849708813	0.991777078846203	0.751022738911016	0.87199637452305	-0.393640183784356	-0.40767097946101	1.44669440273016e-10	1.10385207555802e-08	0.0140307956766538
chr14	62696613	62696813	201	-	exon	Ints6	0.767044803172906	0.942051425570534	0.527424122354115	1	0.544261276186883	0.867125694729705	0.0694365621738505	0.518362439854646	-0.61760764997816	-0.377598892028259	7.08012405760745e-05	0.00126903325956434	-0.240008757949901
chr14	62761019	62761119	101	-	utr5	Ints6	0.840128093937703	NA	0.917100629941633	1	0.946237209525956	0.987249694905713	0.432872517659656	0.696730440795133	0.142952148826054	-0.377598892028259	7.08012405760745e-05	0.00126903325956434	0.520551040854313
chr14	63146840	63146940	101	-	exon	Fdft1	0.588208261979501	0.892081485252861	0.786637496016847	1	0.625760457905247	0.907503218753443	0.67272013726004	0.829005799274968	0.388746923781366	-0.126773625148584	0.134949293055137	0.367852749493641	0.51552054892995
chr14	63492544	63492643	100	-	utr3	Tdh	0.254200779889361	0.691129743708159	0.0979684121087542	1	0.130024794678427	0.512485284400502	0.440492135203126	0.700593259287571	-0.932080929372522	-0.485167841257873	1.8895930300933e-13	2.4119683743004e-11	-0.446913088114649
chr14	64813197	64813296	100	-	utr3	Hmbox1	0.0636517064588243	NA	0.0446402749158052	1	0.022883429244119	0.218354564061565	0.200381881897047	0.579011960697283	1.13320216481176	-0.541918453291694	0.000246692354309541	0.00352071491657231	1.67512061810346
chr14	65054296	65054395	100	-	utr3	Extl3	0.114654807428434	NA	0.0318838988336522	1	0.0195973056132533	0.200989845117828	0.258358012384298	0.60993667233888	-1.1721658180621	-0.453949831613321	8.7182809872873e-06	0.000205655063427237	-0.718215986448778
chr14	65075599	65076096	498	-	exon	Extl3	0.0886919528866415	0.449141243359442	0.107172746061844	1	0.03353878588649	0.265052347819275	0.211493857213138	0.583791622854637	0.0185953610516332	-0.453949831613321	8.7182809872873e-06	0.000205655063427237	0.472545192664954
chr14	65077686	65077785	100	-	utr5	Extl3	0.846881400888331	NA	0.659960155741631	1	0.756501860151597	0.955203153564039	0.32063346925298	0.639194604344247	-0.0780883162911985	-0.453949831613321	8.7182809872873e-06	0.000205655063427237	0.375861515322122
chr14	65530990	65531138	149	-	utr3	Elp3	0.341001767848678	0.755503412186894	0.139590763806355	1	0.276199740189641	0.698852271447211	0.269327914575351	0.613429739457737	-0.779151310048402	-0.411029346847409	6.24654245287958e-09	3.19532871990372e-07	-0.368121963200993
chr14	65831090	65831440	351	-	exon	Esco2	0.849938479334261	0.963010955242821	0.603966363318916	1	0.596109266308415	0.892924498518563	0.56336479314298	0.768090095765935	-0.47990458176818	-0.408780598151743	1.44917842591628e-08	6.89647349866361e-07	-0.0711239836164371
chr14	66153357	66153507	151	-	utr3	Ptk2b	0.179078903153756	0.611949218571381	0.0568532587276831	1	0.0557410486439484	0.34411028628365	0.100862426556764	0.536890431808237	-0.982354571656595	-0.495279711955513	0.000437524299744494	0.00566417714304294	-0.487074859701082
chr14	66153607	66153907	301	-	utr3	Ptk2b	0.357220289461968	0.758398016667613	0.464437091562606	1	0.135731707323774	0.522952652532857	0.878043323905842	0.941963002908937	0.184420336152347	-0.495279711955513	0.000437524299744494	0.00566417714304294	0.67970004810786
chr14	67014803	67014953	151	-	utr3	Ppp2r2a	0.275902376820955	0.707061475466654	0.327869668286524	1	0.430991469086643	0.804190617034207	0.769834665420213	0.882580512628472	0.126702985241737	-0.404698516717107	2.6279081734154e-06	7.30997348930908e-05	0.531401501958844
chr14	67015052	67015252	201	-	utr3	Ppp2r2a	0.939995822449471	0.983807124376168	0.815530538342784	1	0.818752701495784	0.973634058179115	0.327047670100845	0.643279437720229	-0.190936088383466	-0.404698516717107	2.6279081734154e-06	7.30997348930908e-05	0.213762428333641
chr14	67015800	67016148	349	-	utr3	Ppp2r2a	0.0309819755798272	0.262870153157975	0.0865463810657693	1	0.059770380145985	0.357194687298741	0.931482983954814	0.969934562980706	0.04643869743835	-0.404698516717107	2.6279081734154e-06	7.30997348930908e-05	0.451137214155457
chr14	67016347	67016497	151	-	utr3	Ppp2r2a	0.206450933719322	0.642562634055569	0.0649465811723373	1	0.0740878090253576	0.396640466485776	0.194613448766161	0.576395569304051	-0.739515569081415	-0.404698516717107	2.6279081734154e-06	7.30997348930908e-05	-0.334817052364308
