## Additional file 4: Peaks and statistical test results for experiments in Figures 3-4. for "Limits in the detection of m^6^A changes using MeRIP/m^6^A-seq": positive_engel_neuron_2018_deq_results.txt (part 2 of 3)

seqnames	start	end	width	strand	annot	main.gene	deseq2.p	deseq2.padj	edger.p	edger.padj	qnb.p	qnb.padj	metdiff.p	metdiff.padj	peak.l2fc	gene.l2fc	gene.p	gene.padj	diff.l2fc
chr18	13844165	13844364	200	-	exon	Zfp521	0.329742747684087	NA	0.298990737471481	1	0.164218331278941	0.848550867972635	0.0110132346152165	0.278720983667411	0.580371012874476	0.156328576405554	0.168881907513769	0.888894502267712	0.424042436468922
chr18	13844612	13844761	150	-	exon	Zfp521	0.693698579139996	NA	0.725045411203295	1	0.527818698185146	0.848550867972635	0.0357739700780521	0.278720983667411	-0.0169378794188798	0.156328576405554	0.168881907513769	0.888894502267712	-0.173266455824434
chr18	13845753	13846050	298	-	exon	Zfp521	0.0612356327872645	NA	0.169109325880753	1	0.180873463618636	0.848550867972635	0.0639460520203411	0.278720983667411	0.8317425662348	0.156328576405554	0.168881907513769	0.888894502267712	0.675413989829245
chr18	13846596	13846745	150	-	exon	Zfp521	0.22569576664941	NA	0.23979926333266	1	0.208219478488386	0.848550867972635	0.384270350825764	0.458326647810686	0.565157758193649	0.156328576405554	0.168881907513769	0.888894502267712	0.408829181788094
chr18	14969432	14969582	151	-	utr3	Kctd1	0.00422345061751279	0.0777664510032916	0.802619004192254	1	0.866860066236138	0.929616372953921	0.133720550347805	0.284726190736943	-0.704405051075864	-0.0219465442692354	0.813507365841874	0.99563449406112	-0.682458506806628
chr18	15393030	15393180	151	-	utr3	Aqp4	0.00702293690685984	0.102509684447663	0.223581107920562	1	0.161803258406553	0.848550867972635	0.100406044627209	0.278720983667411	0.498064504847798	-0.0786859004067981	0.436735147186329	0.979300172593588	0.576750405254596
chr18	15393379	15393628	250	-	utr3	Aqp4	0.0011711838672547	0.0366558027684044	0.225858042595875	1	0.207346629388929	0.848550867972635	0.130259638827832	0.282463666054305	0.63369207109785	-0.0786859004067981	0.436735147186329	0.979300172593588	0.712377971504648
chr18	15452271	15452519	249	-	utr3	Chst9	0.302595660309396	NA	0.655888176815153	1	0.653681587096904	0.851951213637391	0.251973872038171	0.351569370991557	0.255814190800557	0.167186521291634	0.63596678205685	0.990055487878912	0.0886276695089238
chr18	20817923	20818173	251	-	utr3	Trappc8	0.654857011181431	NA	0.492850622596675	1	0.346141202058111	0.848550867972635	0.190845278072777	0.31004637408587	-0.0269229788546745	-0.00699674696302728	0.941791335499951	0.996694354323561	-0.0199262318916472
chr18	21552117	21552465	349	-	utr3	Klhl14	0.99442115022789	NA	0.367227442584902	1	0.370987395909383	0.848550867972635	0.128043016930707	0.281576223165215	-0.0595638390459856	-0.147645295999594	0.559589737287697	0.986896512206897	0.0880814569536082
chr18	22694828	22694978	151	-	utr3	Nol4	0.0151575848225779	0.159669704199	0.895714510163271	1	0.862337809914912	0.927494449005286	0.149467237020315	0.289995181781132	-0.609135586302544	0.11501671814625	0.167517069975883	0.886601263657334	-0.724152304448795
chr18	23040305	23040355	51	-	utr5	Nol4	0.0490233796268328	0.275597755933231	0.711837367147557	1	0.990663133994069	0.994202353745222	0.159065214236718	0.293389115297608	-0.383101266296449	0.11501671814625	0.167517069975883	0.886601263657334	-0.4981179844427
chr18	23040455	23040555	101	-	utr5	Nol4	0.0313336602372783	0.227151590361561	0.833248537754196	1	0.805301811093709	0.898560970599177	0.0821535369558548	0.278720983667411	-0.452519699449389	0.11501671814625	0.167517069975883	0.886601263657334	-0.567536417595639
chr18	24014031	24014380	350	-	utr3	Zfp24	0.209546426703698	0.555428296748762	0.408300309137659	1	0.332902161559935	0.848550867972635	0.044197608938887	0.278720983667411	0.324192562828636	0.00293085757492504	0.980095888679865	0.998465556663189	0.321261705253711
chr18	24017761	24017960	200	-	exon	Zfp24	0.390650505788526	0.727857696818347	0.449252628054266	1	0.423701681787435	0.848550867972635	0.261969341720557	0.358561614336113	0.283360484024337	0.00293085757492504	0.980095888679865	0.998465556663189	0.280429626449412
chr18	24488059	24488209	151	-	utr3	Rprd1a	0.0745900684877325	NA	0.927480139169018	1	0.973163191706065	0.986592909262425	0.0280979480523385	0.278720983667411	-0.435058181047314	0.00382319911756208	0.969653432640117	0.997025597774443	-0.438881380164877
chr18	25479478	25479628	151	-	utr3	Celf4	0.50019690297903	0.789579990635399	0.552488694357364	1	0.463583216883783	0.848550867972635	0.070431829436984	0.278720983667411	0.0811815936108681	-0.14330964764806	0.226314089173343	0.924545585448581	0.224491241258928
chr18	31583346	31583594	249	-	exon	Slc25a46	0.176125068871411	0.516009990257824	0.788574341426749	1	0.595439811951893	0.848550867972635	0.0919080033912064	0.278720983667411	-0.130897513010951	0.154145757848833	0.0758605892268602	0.768731918714457	-0.285043270859785
chr18	31781325	31781425	101	-	exon	Gm26533	0.471326501554659	NA	0.796207544004367	1	0.699343546086259	0.855040711262016	0.06693860848537	0.278720983667411	-0.43790344914742	0.399542440536517	0.655153639721346	NA	-0.837445889683938
chr18	31781673	31782121	449	-	exon	Gm26533	0.506978330757542	0.79438964458206	0.480654323536447	1	0.402570564577334	0.848550867972635	0.315637505122501	0.400665337727408	-0.00774957696025971	0.399542440536517	0.655153639721346	NA	-0.407292017496777
chr18	31910277	31910425	149	-	utr3	Sft2d3	0.746275413124095	NA	0.88467213371063	1	0.729286565071534	0.865598242259419	0.590975920116491	0.633233536602943	0.00185790115935495	-0.0492336755915687	0.736848865772171	0.993759427229093	0.0510915767509237
chr18	31945394	31945694	301	-	utr3	Gpr17	0.000186691084950378	0.0132104235111626	0.189620233492915	1	0.141503507393654	0.848550867972635	0.0567549828744286	0.278720983667411	0.755218395211276	0.0982233396843183	0.288145325557215	0.954379224232227	0.656995055526957
chr18	31946043	31946393	351	-	utr3	Gpr17	0.0333763307974464	0.234137837813983	0.269253426521524	1	0.219934085146919	0.848550867972635	0.239913544015122	0.34212113711235	0.662095102965615	0.0982233396843183	0.288145325557215	0.954379224232227	0.563871763281297
chr18	31946643	31946743	101	-	utr3	Gpr17	0.00346400346192506	0.0700331134693545	0.15331328018505	1	0.147649266875932	0.848550867972635	0.289730816402964	0.380635018467168	0.531111307707427	0.0982233396843183	0.288145325557215	0.954379224232227	0.432887968023109
chr18	32529066	32529363	298	-	utr3	Gypc	0.238939131556745	NA	0.176346133033088	1	0.160259162528783	0.848550867972635	0.12187615382639	0.279439971067053	0.477793067215148	-0.045791806793668	0.871335553520057	0.996694354323561	0.523584874008816
chr18	32529561	32530008	448	-	utr3	Gypc	0.360279958736658	NA	0.38226493608385	1	0.265401153587696	0.848550867972635	0.101233605882103	0.278720983667411	0.525143568935233	-0.045791806793668	0.871335553520057	0.996694354323561	0.570935375728901
chr18	34209362	34209411	50	-	exon	Gm10548	0.853179696330527	NA	0.444731156934201	1	0.291226136296742	0.848550867972635	0.928306289663368	0.939535801231877	-0.935233516384191	-0.305416739364647	0.360050244495369	0.969921630067646	-0.629816777019544
chr18	34209560	34209758	199	-	exon	Gm10548	0.271641290535166	NA	0.173036020948807	1	0.267980109417685	0.848550867972635	0.615379926297177	0.655264319352026	1.00824832997114	-0.305416739364647	0.360050244495369	0.969921630067646	1.31366506933578
chr18	35652844	35652894	51	-	exon	Prob1	0.326642788866512	NA	0.192432583736364	1	0.159617112747529	0.848550867972635	0.104795413893836	0.278720983667411	0.660885265800388	-0.0262691652943424	0.849860810665296	0.996694354323561	0.68715443109473
chr18	35653144	35653343	200	-	exon	Prob1	0.116347690452662	NA	0.142952889960099	1	0.0687663853087655	0.848550867972635	0.0314469568864124	0.278720983667411	1.08747124596572	-0.0262691652943424	0.849860810665296	0.996694354323561	1.11374041126006
chr18	35654939	35655238	300	-	utr5	Prob1	0.878538266249768	NA	0.604031732170059	1	0.381478155454097	0.848550867972635	0.144311531588583	0.28790904289921	-0.018089878794516	-0.0262691652943424	0.849860810665296	0.996694354323561	0.00817928649982637
chr18	36017906	36018204	299	-	utr3	Nrg2	0.229806075675214	NA	0.792306503953177	1	0.754591782103234	0.875188899601297	0.0545993840676159	0.278720983667411	-0.215070077929365	0.0775392131921614	0.55769940891809	0.986896512206897	-0.292609291121527
chr18	36018353	36018452	100	-	exon	Nrg2	0.68176564895575	NA	0.768089077480171	1	0.579020235972624	0.848550867972635	0.0684563211264447	0.278720983667411	0.0481531070871786	0.0775392131921614	0.55769940891809	0.986896512206897	-0.0293861061049828
chr18	36505818	36506115	298	-	utr3	Hbegf	0.0386925210384022	0.247611466951632	0.2446880379721	1	0.236860426353652	0.848550867972635	0.264434316407793	0.360342102708614	0.438128886604844	-0.0616166968165824	0.68208976508788	0.992618298554382	0.499745583421427
chr18	36725859	36726007	149	-	exon	Cd14	0.876954470541016	NA	0.688826494300616	1	0.483331874145239	0.848550867972635	0.0464996196858274	0.278720983667411	-0.103825853614985	0.208745171373381	0.527236754990917	0.986896512206897	-0.312571024988367
chr18	36726105	36726154	50	-	exon	Cd14	0.70007203426988	NA	0.859385825314562	1	0.901015308855548	0.949211478235405	0.539056993902405	0.590736914040792	0.709260277274092	0.208745171373381	0.527236754990917	0.986896512206897	0.500515105900711
chr18	37435654	37436152	499	-	exon	Gm37446	0.764114955970983	NA	0.504938007536902	1	0.364488350321982	0.848550867972635	0.0111951525549939	0.278720983667411	0.0650754506839396	0.123597645780786	0.829685178329534	NA	-0.0585221950968462
chr18	37436302	37436401	100	-	exon	Gm37446	0.777316513372785	NA	0.366204025742842	1	0.265044955939559	0.848550867972635	0.0541692071974049	0.278720983667411	-0.480446538286319	0.123597645780786	0.829685178329534	NA	-0.604044184067104
chr18	37436551	37436850	300	-	exon	Gm37446	0.426185437943054	NA	0.409720320598952	1	0.338557957150701	0.848550867972635	0.33854282367751	0.419683489470432	-0.0254584561947508	0.123597645780786	0.829685178329534	NA	-0.149056101975537
chr18	37437248	37437547	300	-	exon	Gm37446	0.922797849002498	NA	0.471150701163014	1	0.434390438451986	0.848550867972635	0.0972211605665108	0.278720983667411	-0.0723501109970663	0.123597645780786	0.829685178329534	NA	-0.195947756777852
chr18	37642215	37642363	149	-	utr3	Taf7	0.957821386237625	NA	0.510272785480546	1	0.699200125045617	0.855040711262016	0.702986383213866	0.734271755718471	0.407673945627825	0.307043033464643	0.0522537641359633	0.679893138066846	0.100630912163182
chr18	37643053	37643398	346	-	exon	Taf7	0.492759552049238	NA	0.936007697039439	1	0.912563920821324	0.955052998441219	0.477466228030906	0.536948952892006	-0.0267399162130802	0.307043033464643	0.0522537641359633	0.679893138066846	-0.333782949677723
chr18	37972972	37973072	101	-	utr3	Arap3	0.915870311192559	NA	0.613335515749659	1	0.712604755333365	0.859872084593923	0.511762110135421	0.567477353370392	0.0360184225370665	0.127640556639654	0.283404358293985	0.952859351615588	-0.0916221341025877
chr18	37997066	37997115	50	-	utr5	Arap3	0.873053112542198	NA	0.590980812706095	1	0.471113912190994	0.848550867972635	0.284045588563758	0.376615691601191	-0.222758049665717	0.127640556639654	0.283404358293985	0.952859351615588	-0.350398606305371
chr18	38589109	38589259	151	-	utr3	Spry4	0.379503972194603	NA	0.35599329606037	1	0.338349823853551	0.848550867972635	0.623975970525507	0.66277734450082	0.600554021296208	0.20339013109332	0.0749416593700648	0.765346142309601	0.397163890202888
chr18	38589558	38589807	250	-	utr3	Spry4	0.0540512993438755	NA	0.214184127049302	1	0.249634984829015	0.848550867972635	0.370161250892274	0.44650608237386	0.901332835289815	0.20339013109332	0.0749416593700648	0.765346142309601	0.697942704196495
chr18	39486196	39486295	100	-	exon	Nr3c1	0.681877237196165	0.894071075235837	0.576760335782033	1	0.396412550567097	0.848550867972635	0.117818269745511	0.279182213298139	0.0158679016967404	-0.0364239913825961	0.651840129026934	0.990432525679451	0.0522918930793365
chr18	39486395	39486494	100	-	exon	Nr3c1	0.649566837791001	0.871892807014313	0.635331002209204	1	0.43291387701785	0.848550867972635	0.0353945375631399	0.278720983667411	-0.200826215058707	-0.0364239913825961	0.651840129026934	0.990432525679451	-0.16440222367611
chr18	39486793	39486943	151	-	exon	Nr3c1	0.870981130584856	0.96759166554734	0.555639230924787	1	0.489062763318895	0.848550867972635	0.257049600212053	0.355612963826825	-0.0076027287962372	-0.0364239913825961	0.651840129026934	0.990432525679451	0.0288212625863589
chr18	40206054	40206301	248	-	utr3	Yipf5	0.765880384176648	0.928002992464503	0.594403642994206	1	0.504168581324565	0.848550867972635	0.139123956313995	0.286792525313381	0.0442064767894098	0.0810581432909126	0.466586562259857	0.984178408608506	-0.0368516665015028
chr18	43581892	43582188	297	-	exon	Jakmip2	0.0103617675244369	0.125849079447918	0.947331538037928	1	0.793814391163363	0.893486153282529	0.0411739920277053	0.278720983667411	-0.144785433501899	0.221770681018741	0.0050496755090025	0.224149735546225	-0.36655611452064
chr18	46167401	46167651	251	-	utr3	Trim36	0.350512139697489	NA	0.355942249714989	1	0.242923932125144	0.848550867972635	0.308278217472949	0.394561185989457	0.564371474564378	0.0448323054394944	0.775445156512902	0.993759427229093	0.519539169124884
chr18	46505081	46505430	350	-	exon	Fem1c	0.432156753635665	0.751134941487072	0.410970128416401	1	0.347918690453393	0.848550867972635	0.122758438860127	0.279576166440898	0.192829314698437	0.147057276548461	0.151323400057044	0.874089716181689	0.0457720381499762
chr18	46505729	46505828	100	-	exon	Fem1c	0.91350388185157	NA	0.57413115749317	1	0.455932182482578	0.848550867972635	0.193399537459134	0.311230315312687	0.0224635719749135	0.147057276548461	0.151323400057044	0.874089716181689	-0.124593704573548
chr18	46505928	46506326	399	-	exon	Fem1c	0.469249677085715	0.775727627686136	0.655906459074527	1	0.554496361427222	0.848550867972635	0.0549271183592692	0.278720983667411	0.157039198420055	0.147057276548461	0.151323400057044	0.874089716181689	0.00998192187159402
chr18	47248464	47249162	699	-	exon	Sema6a	0.0891600165437592	0.381526565252617	0.28518357746301	1	0.233660047118284	0.848550867972635	0.109911273650494	0.278720983667411	0.348882790609062	-0.0429732338814064	0.70161361776283	0.993460515556441	0.391856024490468
chr18	49698227	49698375	149	-	utr3	Dtwd2	0.369943344261344	NA	0.231175567641571	1	0.211497051160421	0.848550867972635	0.506896354581175	0.562968960176438	0.166937587988584	-0.142136377947967	0.563120241849694	0.986896512206897	0.30907396593655
chr18	54897388	54897636	249	-	exon	Zfp608	0.106769264125351	0.406894586355885	0.314657886144512	1	0.250138718918632	0.848550867972635	0.0578455733584216	0.278720983667411	0.197779365077419	-0.0106078606594566	0.91094936981643	0.996694354323561	0.208387225736876
chr18	54898282	54898381	100	-	exon	Zfp608	0.0968250422309657	NA	0.284546356497237	1	0.228421166126714	0.848550867972635	0.0275564833281078	0.278720983667411	0.390256098502441	-0.0106078606594566	0.91094936981643	0.996694354323561	0.400863959161897
chr18	54988214	54988463	250	-	exon	Zfp608	0.0178617594223709	0.174594675434887	0.18226349423045	1	0.184490737741259	0.848550867972635	0.0532212967784463	0.278720983667411	0.417519670568704	-0.0106078606594566	0.91094936981643	0.996694354323561	0.428127531228161
chr18	56775892	56775992	101	-	utr3	March3	0.691172762366847	NA	0.765930227016032	1	0.622757097582742	0.848550867972635	0.155692462645651	0.292651715064309	0.10446723195503	0.114747425714087	0.598737576099869	0.987725539291365	-0.0102801937590566
chr18	56925399	56925449	51	-	utr5	March3	0.872573064724222	NA	0.533641404776322	1	0.454881442858057	0.848550867972635	0.286463608901361	0.37828691910159	0.672512250837645	0.114747425714087	0.598737576099869	0.987725539291365	0.557764825123559
chr18	56957623	56957772	150	-	utr3	C330018D20Rik	0.795944202227065	NA	0.530776718428782	1	0.456782854842462	0.848550867972635	0.378918391401279	0.453844935161184	0.148280904571238	-0.118318843650326	0.467749280875568	0.984178408608506	0.266599748221564
chr18	56973427	56973476	50	-	utr5	C330018D20Rik	0.496568298934459	NA	0.180902314817402	1	0.0787704464554413	0.848550867972635	0.782154646651645	0.806153688507387	-0.13319352844901	-0.118318843650326	0.467749280875568	0.984178408608506	-0.0148746847986842
chr18	58010170	58010370	201	-	utr3	Fbn2	0.548682901924984	NA	0.975256189882148	1	0.695335247849498	0.853969273390298	0.316507443308769	0.401285429737342	-0.214038378536496	0.00831927557012687	0.958712850154651	0.996813839530962	-0.222357654106622
chr18	60601682	60601982	301	-	utr3	Synpo	9.57610943802479e-05	0.00962390478800376	0.756604932097289	1	0.97154507957048	0.985995820018883	0.0922878424042033	0.278720983667411	-0.522124933132215	0.073647193809403	0.33207623262287	0.965042487541324	-0.595772126941618
chr18	61197807	61197956	150	-	utr3	Slc26a2	0.348442418093948	NA	0.954890404052111	1	0.841161107726018	0.917205254478858	0.192872787214811	0.31099188174037	-0.510908169138531	-0.245455680034077	0.0747151265575045	0.765105410965227	-0.265452489104455
chr18	61198056	61198206	151	-	utr3	Slc26a2	0.735590992685036	NA	0.344856556070214	1	0.38046280597296	0.848550867972635	0.597060930530691	0.638466576127257	0.145149713983972	-0.245455680034077	0.0747151265575045	0.765105410965227	0.390605394018049
chr18	61198704	61198854	151	-	exon	Slc26a2	0.444006455791857	NA	0.230057793196442	1	0.141883532725528	0.848550867972635	0.0426961570395125	0.278720983667411	0.0883204494030215	-0.245455680034077	0.0747151265575045	0.765105410965227	0.333776129437098
chr18	61199153	61199353	201	-	exon	Slc26a2	0.760343105378111	NA	0.663952876072646	1	0.685896196322525	0.853254243448111	0.572293686332911	0.617340666292003	0.0951833762037627	-0.245455680034077	0.0747151265575045	0.765105410965227	0.340639056237839
chr18	61202157	61202357	201	-	exon	Slc26a2	0.0686067401419951	NA	0.19382503376887	1	0.145021478980616	0.848550867972635	0.109096131839247	0.278720983667411	0.479508171581792	-0.245455680034077	0.0747151265575045	0.765105410965227	0.724963851615868
chr18	61714927	61715076	150	-	utr3	Grpel2	0.962490211873239	NA	0.655264301824423	1	0.432605974488345	0.848550867972635	0.0388972214411722	0.278720983667411	0.178234814644739	0.205648172422178	0.0603577548820826	0.706176894967382	-0.0274133577774394
chr18	61715723	61716021	299	-	utr3	Grpel2	0.03790156403781	0.246022054735956	0.97130948153818	1	0.817396670813494	0.904260078044898	0.0327742287241015	0.278720983667411	-0.222533396597072	0.205648172422178	0.0603577548820826	0.706176894967382	-0.42818156901925
chr18	62178465	62178763	299	-	utr3	Adrb2	0.951345715993239	NA	0.415122109106564	1	0.514100380046306	0.848550867972635	0.169568245000336	0.298387275914905	0.520305400507017	0.243120113875511	0.372480140686272	0.970887452554893	0.277185286631506
chr18	62178913	62179062	150	-	exon	Adrb2	0.226853634059874	NA	0.141758409990823	1	0.096499129615799	0.848550867972635	0.16880267047462	0.298242377884737	0.784099871211953	0.243120113875511	0.372480140686272	0.970887452554893	0.540979757336442
chr18	65981002	65981102	101	-	utr3	Lman1	0.631402116074259	NA	0.432334410432799	1	0.307887424969382	0.848550867972635	0.349926957732872	0.429331134810341	0.260124223426076	-0.0242597352045633	0.806562935944484	0.994505169109901	0.284383958630639
chr18	66002486	66002586	101	-	exon	Lman1	0.0925407979671293	NA	0.188065238306572	1	0.115457236506677	0.848550867972635	0.058198448510012	0.278720983667411	0.834281740295005	-0.0242597352045633	0.806562935944484	0.994505169109901	0.858541475499568
chr18	66061300	66061499	200	-	exon	Ccbe1	0.447832193038513	NA	0.933695792647755	1	0.725577526859893	0.864123779778619	0.18009964698278	0.303729079906011	-0.901717135738441	-0.229535577050683	0.20127135600984	0.917008861953764	-0.672181558687758
chr18	66859586	66859980	395	-	exon	Mc4r	0.889436000671636	NA	0.730814014775398	1	0.490504830358076	0.848550867972635	0.550840800357675	0.600047917062321	-0.0723373567223972	0.329315372080927	0.263027209825457	0.946224118185823	-0.401652728803324
chr18	66860078	66860423	346	-	utr5	Mc4r	0.435699817489129	NA	0.923397923220124	1	0.886533737763555	0.941772731534386	0.662137095925033	0.696840298017539	0.00546921093882469	0.329315372080927	0.263027209825457	0.946224118185823	-0.323846161142103
chr18	67405115	67405165	51	-	utr3	Afg3l2	0.249775217254505	0.602385281537834	0.824652079726108	1	0.663370472375698	0.851951213637391	0.108404964675005	0.278720983667411	-0.260617483451613	0.131112939248398	0.160953906279723	0.882869868084706	-0.391730422700011
chr18	67491196	67491245	50	-	utr3	Spire1	0.827677634643923	0.950681848627254	0.544680179098199	1	0.39605008842668	0.848550867972635	0.116621564322415	0.279182213298139	0.138479574481123	0.0206753770940347	0.796370177532704	0.994505169109901	0.117804197387089
chr18	69985218	69985318	101	-	exon	Rab27b	0.924951725217411	NA	0.604659363765554	1	0.560767554505882	0.848550867972635	0.223364167328541	0.330492650398018	0.381846462210071	0.0809243619075302	0.42206492093561	0.976293038710538	0.30092210030254
chr18	70453250	70453300	51	-	utr3	4930503L19Rik	0.593873072019938	NA	0.9787227233087	1	0.761102901212525	0.877433760571112	0.115010538571637	0.278720983667411	-0.179707860763635	0.210557005490836	0.163834863918787	0.882875091284651	-0.390264866254471
chr18	70468334	70468432	99	-	exon	4930503L19Rik	0.763721148109082	NA	0.658311178838059	1	0.584811940391008	0.848550867972635	0.125711418826109	0.280204480061502	0.0742017899860233	0.210557005490836	0.163834863918787	0.882875091284651	-0.136355215504813
chr18	70509027	70509373	347	-	utr3	Poli	0.31104746512831	NA	0.80044327047934	1	0.58637595583861	0.848550867972635	0.0720631697632788	0.278720983667411	-0.353178381058	-0.025082438555389	0.846366066328774	0.996079308532844	-0.328095942502611
chr18	73738815	73738915	101	-	utr3	Elac1	0.32059534826684	0.679471396840185	0.857749096685534	1	0.650563290677112	0.851951213637391	0.0156894492713595	0.278720983667411	-0.167384987053322	0.0435293963791973	0.655150291349359	0.990432525679451	-0.21091438343252
chr18	74940518	74940617	100	-	utr3	Lipg	0.539683368298116	NA	0.982442978677262	1	0.587962533762384	0.848550867972635	0.77519831936063	0.79999635433238	-1.32909575540295	-0.441931724051043	0.0244042823816609	0.494759039223772	-0.887164031351904
chr18	74961114	74961213	100	-	utr5	Lipg	0.206492018581335	NA	0.445688525171624	1	0.61113716511504	0.848550867972635	0.175317028237649	0.300915662269308	-0.734646274249448	-0.441931724051043	0.0244042823816609	0.494759039223772	-0.292714550198404
chr18	75435057	75435206	150	-	utr3	Ctif	0.970870942400126	0.994559385764741	0.544984503725082	1	0.45947580701737	0.848550867972635	0.156457427843305	0.29288554831883	-0.0938240324560684	0.00444736060619664	0.966512406446827	0.997025597774443	-0.098271393062265
chr18	76977247	76977396	150	-	utr3	Katnal2	0.405381472628219	NA	0.896720881844541	1	0.63349230014875	0.849897942271076	0.247115460639749	0.347863421458291	-0.124117679194142	-0.0663219601816607	0.711246454954026	0.993759427229093	-0.0577957190124809
chr18	77673934	77674083	150	-	exon	8030462N17Rik	0.385646967618872	0.726923762607134	0.768917753771085	1	0.607651208758955	0.848550867972635	0.0948961646670707	0.278720983667411	-0.00942224795008597	0.202880855321747	0.0425256579118674	0.630173014358618	-0.212303103271833
chr18	78856639	78856788	150	-	exon	Setbp1	0.322941586387954	0.682581080319994	0.856183190612843	1	0.658209755459208	0.851951213637391	0.0168330545340785	0.278720983667411	-0.132533491225919	-0.0404599891697132	0.690421541364168	0.992618298554382	-0.0920735020562061
chr18	80295542	80295791	250	-	utr3	Kcng2	0.0026173308395258	0.0595763068717235	0.592159278961827	1	0.997239015658185	0.998343867215528	0.0928303972873173	0.278720983667411	-0.747830705224773	0.130717598199653	0.355145130003291	0.968561806663491	-0.878548303424426
chr18	80607751	80608001	251	-	utr3	Nfatc1	0.349195251788941	NA	0.31194596556882	1	0.2297351869206	0.848550867972635	0.336372508488183	0.418025304180886	0.169698968149023	0.0976037805451418	0.530872946259129	0.986896512206897	0.0720951876038808
chr18	80969220	80969669	450	-	utr3	Sall3	0.484378468981232	NA	0.436734092387677	1	0.351320738548526	0.848550867972635	0.119975324993222	0.279182213298139	0.387375599095366	0.0485929065014512	0.759505992748674	0.993759427229093	0.338782692593915
chr18	82392892	82393189	298	-	utr3	Galr1	0.378784441637051	NA	0.34492902311812	1	0.145540303820226	0.848550867972635	0.450265175093484	0.513517117524261	0.721233680298532	-0.0855698343432063	0.824041486045935	0.99563449406112	0.806803514641739
chr18	82597234	82597534	301	-	utr3	Zfp236	0.409073020373838	NA	0.768405605232597	1	0.603733388342712	0.848550867972635	0.0575153888128724	0.278720983667411	-0.43230201896774	-0.0923223744909069	0.3351084961075	0.965113750627567	-0.339979644476833
chr18	84012966	84013363	398	-	utr3	Tshz1	0.416262829369328	0.743652859273963	0.500363693349303	1	0.354338826454075	0.848550867972635	0.155969360764633	0.292663708708277	0.107768748852443	0.123305055638193	0.157605485789558	0.878730686172753	-0.0155363067857495
chr18	84208824	84208973	150	-	exon	Zfp407	0.678877742364867	NA	0.7638500257298	1	0.462678777387932	0.848550867972635	0.0321763685071402	0.278720983667411	-0.29032502292316	0.171763202502958	0.0800212264619746	0.77451484683183	-0.462088225426118
chr18	84209672	84209921	250	-	exon	Zfp407	0.605998025287736	NA	0.704121438084057	1	0.59365351833362	0.848550867972635	0.318226162246777	0.402786328906273	-0.00587868417208738	0.171763202502958	0.0800212264619746	0.77451484683183	-0.177641886675045
chr18	84558395	84558545	151	-	exon	Zfp407	0.272880755604957	NA	0.913024078441727	1	0.81417567446427	0.902907633095133	0.107811575600247	0.278720983667411	-0.169077661902762	0.171763202502958	0.0800212264619746	0.77451484683183	-0.34084086440572
chr18	84558694	84558994	301	-	exon	Zfp407	0.49368473302215	NA	0.848685314470684	1	0.717658918339049	0.861203759414584	0.225778658078293	0.332457942586477	0.110623621098007	0.171763202502958	0.0800212264619746	0.77451484683183	-0.0611395814049509
chr18	84560391	84560540	150	-	exon	Zfp407	0.521588538530928	NA	0.335392536992219	1	0.282651180175562	0.848550867972635	0.0527366297915229	0.278720983667411	0.183095366346515	0.171763202502958	0.0800212264619746	0.77451484683183	0.0113321638435566
chr18	84561289	84561388	100	-	exon	Zfp407	0.896212824572992	NA	0.676751069332311	1	0.570642063524723	0.848550867972635	0.151336174837741	0.290876738703134	0.435087324845332	0.171763202502958	0.0800212264619746	0.77451484683183	0.263324122342374
chr18	84561987	84562087	101	-	exon	Zfp407	0.393958989348027	NA	0.398931131120318	1	0.347553928804014	0.848550867972635	0.310541221644123	0.396390800787724	0.307966632577139	0.171763202502958	0.0800212264619746	0.77451484683183	0.136203430074181
chr18	84562336	84562586	251	-	exon	Zfp407	0.8263799646375	NA	0.442855343261456	1	0.485271011592023	0.848550867972635	0.192673329474155	0.310839002335697	0.323294910984674	0.171763202502958	0.0800212264619746	0.77451484683183	0.151531708481716
chr18	84589525	84589575	51	-	exon	Zfp407	0.287346143838724	NA	0.745344282784661	1	0.955056474189357	0.978066636686511	1	1	-0.938662882853014	0.171763202502958	0.0800212264619746	0.77451484683183	-1.11042608535597
chr18	88869106	88870253	1148	-	utr3	Socs6	0.610006884999888	0.854433281893371	0.523763600938805	1	0.381783853621458	0.848550867972635	0.0663620631187714	0.278720983667411	0.150337007117771	0.0298868929763839	0.788881878806351	0.994505169109901	0.120450114141387
chr18	88870502	88870801	300	-	utr5	Socs6	0.188273070418728	NA	0.323384311484748	1	0.288723155529618	0.848550867972635	0.0857242904024937	0.278720983667411	0.211656170052294	0.0298868929763839	0.788881878806351	0.994505169109901	0.18176927707591
chr19	3767521	3768061	541	+	utr5	Kmt5b	0.830281474850441	NA	0.417077065858135	1	0.257931448147712	0.848550867972635	0.0404457602440089	0.278720983667411	-0.12292493640266	-0.0763197104357321	0.382404973718736	0.971712093779241	-0.0466052259669283
chr19	3814263	3815161	899	+	exon	Kmt5b	0.7919208272075	0.940081069496868	0.628299794803763	1	0.488519221065571	0.848550867972635	0.123180021087932	0.279576166440898	-0.0486971635795934	-0.0763197104357321	0.382404973718736	0.971712093779241	0.0276225468561388
chr19	3815261	3815809	549	+	utr3	Kmt5b	0.744193894793237	0.918949593153258	0.484662171417385	1	0.401237018640713	0.848550867972635	0.0363960504625589	0.278720983667411	0.0394687914561304	-0.0763197104357321	0.382404973718736	0.971712093779241	0.115788501891863
chr19	3816108	3816258	151	+	utr3	Kmt5b	0.670886179820458	NA	0.519012938279784	1	0.366175736537072	0.848550867972635	0.141979540169664	0.287377821642629	-0.0935040802147549	-0.0763197104357321	0.382404973718736	0.971712093779241	-0.0171843697790228
chr19	4222104	4222451	348	+	utr3	Clcf1	0.819115173267547	NA	0.430313589985661	1	0.473315517018717	0.848550867972635	0.248387605528919	0.348994381151779	0.0711240616285337	-0.100926188026997	0.770109224441255	0.993759427229093	0.172050249655531
chr19	4447255	4447647	393	+	exon	A930001C03Rik	0.0978338354129824	0.393633046068304	0.98989535536212	1	0.816697549490437	0.904150827884782	0.254665404011643	0.353520503523121	-0.277826363052087	-1.32622335743365	0.104434336327957	NA	1.04839699438156
chr19	4757575	4757725	151	+	utr3	Rbm4b	0.0879332174420636	NA	0.270128308343685	1	0.299257385634504	0.848550867972635	0.303352650231366	0.390803328698406	0.503585721503034	-0.106948356631401	0.405191164269384	0.974860453766111	0.610534078134435
chr19	4761993	4762639	647	+	utr3	Rbm4b	0.829042924690165	0.950681848627254	0.567093038310125	1	0.519060284055472	0.848550867972635	0.243217382158594	0.34495562159552	0.324202011215237	-0.106948356631401	0.405191164269384	0.974860453766111	0.431150367846638
chr19	4883668	4883865	198	+	utr3	Zdhhc24	0.165314641505672	NA	0.948094509227654	1	0.770479552202233	0.881384128839015	0.0305565675441913	0.278720983667411	-0.23172034962325	0.121672660615433	0.273438192914489	0.950098926351489	-0.353393010238683
chr19	5040588	5040737	150	+	utr3	B4gat1	0.337257939770243	0.693180462955152	0.871150147751689	1	0.706442613990352	0.857759225852289	0.264789033410748	0.360695320669619	-0.022664884639466	0.241214227022139	0.0232935156992567	0.485996371471474	-0.263879111661605
chr19	5069259	5069308	50	+	exon	Cd248	0.279839903044184	NA	0.190944971943198	1	0.222910327531185	0.848550867972635	0.0382726199768831	0.278720983667411	0.624751907719345	0.0601616354239459	0.720764610842944	0.993759427229093	0.564590272295399
chr19	5070391	5070539	149	+	utr3	Cd248	0.0644560845569081	NA	0.168339384897868	1	0.115961608627554	0.848550867972635	0.0548034579376775	0.278720983667411	0.735590090087545	0.0601616354239459	0.720764610842944	0.993759427229093	0.675428454663599
chr19	5370129	5370178	50	+	utr3	Eif1ad	0.369209718734077	NA	0.780586591112413	1	0.613191575709133	0.848550867972635	0.103438968349714	0.278720983667411	-0.0869916860470189	0.304597053964981	0.00490816477768612	0.219726301055965	-0.391588740012
chr19	5426722	5426771	50	+	utr3	AI837181	0.170175404798426	0.510359484127693	0.97659685477708	1	0.92601593766712	0.962996894091391	0.205627932558089	0.318596364642471	0.191546570788082	0.595560680558341	3.93712356044815e-07	0.000370135933782838	-0.404014109770259
chr19	5569865	5570015	151	+	exon	Ap5b1	0.656864981563355	NA	0.527010123452604	1	0.448505905680225	0.848550867972635	0.199033394752876	0.313659721282664	0.220973046910171	0.0332487445133044	0.835453759839502	0.995925438314454	0.187724302396866
chr19	5571111	5571211	101	+	utr3	Ap5b1	0.632841755212196	NA	0.732154261152139	1	0.608211493152593	0.848550867972635	0.303736267817412	0.391185991447852	-0.117361631230707	0.0332487445133044	0.835453759839502	0.995925438314454	-0.150610375744012
chr19	6261736	6261836	101	+	exon	Atg2a	0.731485832186527	NA	0.67539718061053	1	0.50872837200444	0.848550867972635	0.0756538987040002	0.278720983667411	-0.0386310126969337	0.0190362387493149	0.810304680662637	0.994505169109901	-0.0576672514462486
chr19	6261985	6262035	51	+	utr3	Atg2a	0.0122123752689401	NA	0.607814531692824	1	0.888819393486895	0.943313605772561	0.00805723196384933	0.278720983667411	-0.703794456706361	0.0190362387493149	0.810304680662637	0.994505169109901	-0.722830695455676
chr19	6473445	6473695	251	+	exon	Nrxn2	0.178446967741266	0.518611499998053	0.913180158695471	1	0.770878332219042	0.881505518847288	0.223083647823839	0.330310898084763	0.0574146030582827	0.213459068675855	0.0282215277348654	0.535037314660284	-0.156044465617572
chr19	6531456	6531705	250	+	exon	Nrxn2	0.227754469006932	0.578108797474813	0.801592539685106	1	0.582500735695642	0.848550867972635	0.119151034853949	0.279182213298139	-0.119767197921052	0.213459068675855	0.0282215277348654	0.535037314660284	-0.333226266596906
chr19	6532054	6532154	101	+	utr3	Nrxn2	0.0280847869459024	0.21259530583468	0.950575076723229	1	0.758158092714265	0.875826710018678	0.0887034520132413	0.278720983667411	-0.257342379953636	0.213459068675855	0.0282215277348654	0.535037314660284	-0.470801448629491
chr19	7494190	7494466	277	+	utr5	Atl3	0.609895004922294	NA	0.243331128203455	1	0.262635008154783	0.848550867972635	0.0903042718491204	0.278720983667411	0.269430881635034	-0.146517165754759	0.108053226705829	0.818343151493473	0.415948047389793
chr19	7532158	7532208	51	+	exon	Atl3	0.985955905683839	NA	0.616696637715267	1	0.490171623362024	0.848550867972635	0.179750900347017	0.303462614939217	-0.113784774098409	-0.146517165754759	0.108053226705829	0.818343151493473	0.0327323916563499
chr19	7534060	7534210	151	+	utr3	Atl3	0.826925117707262	NA	0.529543977913772	1	0.405685913308025	0.848550867972635	0.252814970082577	0.352073666674662	0.130841387382882	-0.146517165754759	0.108053226705829	0.818343151493473	0.277358553137641
chr19	7534560	7534710	151	+	utr3	Atl3	0.625726375577244	NA	0.667527804689352	1	0.546648387208527	0.848550867972635	0.251582830572061	0.351389817062845	-0.438990040832724	-0.146517165754759	0.108053226705829	0.818343151493473	-0.292472875077965
chr19	8678099	8678298	200	+	exon	Chrm1	0.00107429395723682	0.0360497611423285	0.804854784234606	1	0.976681732780896	0.988297989279724	0.144622520531593	0.28790904289921	-0.390443374617334	0.1429970128122	0.0714466603822503	0.754201140177757	-0.533440387429534
chr19	8678947	8679246	300	+	exon	Chrm1	0.000164426063835571	0.0127430199472568	0.815445378594096	1	0.972668815438965	0.986423727980526	0.158459337285994	0.293270369667141	-0.560813324061471	0.1429970128122	0.0714466603822503	0.754201140177757	-0.703810336873671
chr19	8679396	8679596	201	+	utr3	Chrm1	0.000271720948558269	0.0147408614592861	0.706041930251733	1	0.993027994284108	0.995451625954205	0.118286872476127	0.279182213298139	-0.547931300662274	0.1429970128122	0.0714466603822503	0.754201140177757	-0.690928313474474
chr19	8890582	8890788	207	+	utr3	Lbhd1	0.172626709198249	NA	0.991847338241792	1	0.722387004201856	0.862703519844306	0.0247965432566837	0.278720983667411	-0.394234537320436	0.0120562003837558	0.960133039069664	0.996833686260311	-0.406290737704192
chr19	8927089	8927137	49	+	utr3	B3gat3	0.0902998736377878	0.381827071411783	0.888611839151595	1	0.715899441396782	0.860351150893726	0.102175960503012	0.278720983667411	-0.154497501961826	0.303340294173187	0.00276887132300743	0.154727627567499	-0.457837796135013
chr19	8965458	8965658	201	+	exon	Tut1	0.133541747316123	0.454884739147475	0.871432248044409	1	0.760464085200953	0.877128445944333	0.0460445139844763	0.278720983667411	-0.150748037105849	0.155583488027839	0.145817937295436	0.869251127883497	-0.306331525133688
chr19	10199400	10199699	300	+	exon	Gm10143	0.0435519117527629	NA	0.838457741690064	1	0.994253118656529	0.996237655819516	0.051327188268929	0.278720983667411	-0.0769170208851818	-0.753127488628983	0.554433707775952	NA	0.676210467743801
chr19	10199997	10200047	51	+	exon	Gm10143	0.975040638514658	NA	0.5896985606829	1	0.421334231556075	0.848550867972635	0.0345671154020165	0.278720983667411	0.251452611012923	-0.753127488628983	0.554433707775952	NA	1.00458009964191
chr19	10200444	10200693	250	+	exon	Gm10143	0.13794877112909	NA	0.940704299401476	1	0.986275319513999	0.99223757484443	0.534312393455475	0.587171844920937	-0.0365025594280871	-0.753127488628983	0.554433707775952	NA	0.716624929200895
chr19	10577896	10577945	50	+	utr5	Cyb561a3	0.949766663060825	NA	0.608186199285611	1	0.485525182667884	0.848550867972635	0.0368069090762311	0.278720983667411	-0.13715955649564	0.129975701296104	0.425396526341616	0.976939872509244	-0.267135257791744
chr19	10857871	10858517	647	+	utr3	Slc15a3	0.00085002304309306	0.0309738888042541	0.958044272176964	1	0.864894365625892	0.928389817984742	0.0933696206988425	0.278720983667411	-0.158433867198683	0.188053546156813	0.436775879387931	0.979300172593588	-0.346487413355496
chr19	17122401	17122501	101	+	exon	Prune2	0.543094400137678	NA	0.34340934902673	1	0.279689207520043	0.848550867972635	0.412334572697186	0.48162554277298	0.521798602340369	-0.02282533001676	0.809054897416302	0.994505169109901	0.544623932357129
chr19	17125045	17125145	101	+	exon	Prune2	0.352374168518547	NA	0.261888074428034	1	0.211524150183329	0.848550867972635	0.275590910700276	0.36925572943711	0.996987713995976	-0.02282533001676	0.809054897416302	0.994505169109901	1.01981304401274
chr19	21280991	21281240	250	+	utr3	Zfand5	0.777774484513461	0.935225691574184	0.714636452169392	1	0.594717955299548	0.848550867972635	0.163055922082146	0.295679974299473	-0.177109628349506	-0.119687715734646	0.242735294201571	0.937504947300507	-0.0574219126148598
chr19	21797901	21798249	349	+	exon	Tmem2	0.968355001362495	0.994559385764741	0.552096252904094	1	0.458974569247282	0.848550867972635	0.0602877440244998	0.278720983667411	0.140539592609466	0.0486647513415898	0.637166410706677	0.990056249062558	0.0918748412678757
chr19	21856238	21856387	150	+	utr3	Tmem2	0.613659449911189	NA	0.423765856735836	1	0.322019105631706	0.848550867972635	0.0513941439082845	0.278720983667411	0.24284396367813	0.0486647513415898	0.637166410706677	0.990056249062558	0.19417921233654
chr19	22988292	22988640	349	+	utr3	Trpm3	0.0387532552889792	NA	0.176924289224249	1	0.120804121624796	0.848550867972635	0.097951533928254	0.278720983667411	0.553213422799781	-0.0553190084657352	0.586444927786131	0.986896512206897	0.608532431265516
chr19	22988939	22989187	249	+	utr3	Trpm3	0.0920912362578804	NA	0.190446861843148	1	0.0872482720376346	0.848550867972635	0.0392561957880853	0.278720983667411	0.648618513349108	-0.0553190084657352	0.586444927786131	0.986896512206897	0.703937521814843
chr19	23141869	23141918	50	+	exon	Klf9	0.295444964142541	0.654524614936227	0.760116093278664	1	0.541938942861455	0.848550867972635	0.122146373851094	0.279576166440898	-0.292524526077853	-0.117666717659645	0.147365874434597	0.872019440995374	-0.174857808418208
chr19	23164885	23165132	248	+	utr3	Klf9	0.880873021920442	0.97055934832402	0.617119358370674	1	0.469485104017667	0.848550867972635	0.0726062747578378	0.278720983667411	-0.145783095951193	-0.117666717659645	0.147365874434597	0.872019440995374	-0.0281163782915481
chr19	23165280	23165329	50	+	utr3	Klf9	0.983387191713949	0.99638047355555	0.572517132921871	1	0.468563867590104	0.848550867972635	0.154907484049728	0.29258863417085	-0.202065456537457	-0.117666717659645	0.147365874434597	0.872019440995374	-0.0843987388778123
chr19	23165478	23165725	248	+	utr3	Klf9	0.561948036641266	0.830834896381748	0.517678010906397	1	0.3936029589669	0.848550867972635	0.0670329378128095	0.278720983667411	-0.149824698567866	-0.117666717659645	0.147365874434597	0.872019440995374	-0.0321579809082217
chr19	24677791	24677840	50	+	utr3	Tmem252	0.0220225302352107	NA	0.0308409234809514	1	0.00872568979355599	0.848550867972635	0.274285545024009	0.368432315272327	0.753751964242812	-0.652048042867654	0.114591711459681	0.825950210662571	1.40580000711047
chr19	25410291	25410341	51	+	exon	Kank1	0.175111869325539	NA	0.287480001722789	1	0.221044772344724	0.848550867972635	0.0433790684300331	0.278720983667411	0.536773053388768	0.0901194293124166	0.432719308925463	0.978870487649929	0.446653624076351
chr19	25410639	25410888	250	+	exon	Kank1	0.110667431597448	NA	0.211432500184691	1	0.152326503412054	0.848550867972635	0.0372831673994701	0.278720983667411	0.611979697494837	0.0901194293124166	0.432719308925463	0.978870487649929	0.521860268182421
chr19	25411087	25411584	498	+	exon	Kank1	0.00292136346557849	0.0642502573003918	0.138883498650843	1	0.151747385997504	0.848550867972635	0.0911681821346755	0.278720983667411	0.662272095737263	0.0901194293124166	0.432719308925463	0.978870487649929	0.572152666424846
chr19	25677812	25677862	51	+	exon	Dmrt2	0.451811900142407	NA	0.155922735535483	1	0.147294635946023	0.848550867972635	0.24886998391087	0.349230962749698	0.819845973901639	-0.264709489167332	0.389225196599164	0.973380178982676	1.08455546306897
chr19	25677962	25678211	250	+	exon	Dmrt2	0.90863890762947	NA	0.650227752057267	1	0.463388144552029	0.848550867972635	0.185627511832785	0.307279638885407	0.129456004714482	-0.264709489167332	0.389225196599164	0.973380178982676	0.394165493881815
chr19	25678511	25678711	201	+	exon	Dmrt2	0.097135915266597	NA	0.0266078953944684	1	0.0145439579587717	0.848550867972635	0.32809079907652	0.411332778680193	-0.262472490443893	-0.264709489167332	0.389225196599164	0.973380178982676	0.0022369987234398
chr19	28912020	28912070	51	+	utr3	Slc1a1	0.0225202186798751	0.188926061347922	0.806873235891266	1	0.928446236453388	0.963668137351532	0.0591868090530103	0.278720983667411	-0.30562917041837	0.101230413815023	0.284457387436933	0.953162949293377	-0.406859584233392
chr19	28964840	28965136	297	+	utr3	Plpp6	0.712964379803835	0.90698052909162	0.734345117773626	1	0.529744885035282	0.848550867972635	0.238562913940825	0.341138548879457	-0.427170777627786	-0.183631928105144	0.0885900167635933	0.794080565292063	-0.243538849522642
chr19	29024886	29025186	301	+	utr3	Cdc37l1	0.400425261120197	0.732930503966867	0.759067839386867	1	0.601994057985646	0.848550867972635	0.296728120354512	0.38656794918157	-0.421351116738249	-0.0220232755423239	0.78040481901031	0.993889478570668	-0.399327841195925
chr19	29025634	29026232	599	+	utr3	Cdc37l1	0.695955447472301	0.899875878369131	0.514563140008709	1	0.334295752786692	0.848550867972635	0.0934711800199525	0.278720983667411	-0.0590480087606652	-0.0220232755423239	0.78040481901031	0.993889478570668	-0.0370247332183413
chr19	29143405	29143551	147	+	utr3	Rcl1	0.100426340821673	0.397867323549899	0.938996019399201	1	0.80538349943368	0.898560970599177	0.108878065013773	0.278720983667411	-0.0358403710136875	0.217924190689001	0.0883669921751615	0.793837214068451	-0.253764561702688
chr19	29311835	29311885	51	+	utr3	Jak2	0.0912539868112384	NA	0.986801713391016	1	0.785706726890885	0.88979145058103	0.353826266483501	0.432635202157634	-0.347066960101205	0.0614449681246868	0.500483710058075	0.985229951815166	-0.408511928225891
chr19	29603886	29604335	450	+	utr3	Ric1	0.575784954458301	0.837795663408888	0.724458079280227	1	0.527242657820774	0.848550867972635	0.150402493946168	0.290235518092015	-0.340595147917877	-0.0836119317573675	0.374813668405918	0.970887452554893	-0.256983216160509
chr19	30056381	30056431	51	+	exon	Uhrf2	0.241546348616077	NA	0.31204797826794	1	0.27707257869917	0.848550867972635	0.194341528743597	0.311875917483391	0.425642346455164	0.0912264419065045	0.332877775390105	0.965042487541324	0.334415904548659
chr19	31083991	31084341	351	+	exon	Cstf2t	0.872711894613073	0.96786152727193	0.640465954358127	1	0.48087830776409	0.848550867972635	0.244526595495529	0.34613811840534	0.0178486407724554	0.135882799875736	0.125195730501299	0.838894332551092	-0.118034159103281
chr19	32514530	32514827	298	+	utr3	Minpp1	0.405884791632594	0.73520033208909	0.809341578099473	1	0.643317591375324	0.851951213637391	0.1590028437345	0.293389115297608	-0.145443179873899	0.139229983182844	0.178028044700746	0.897270328100699	-0.284673163056743
chr19	34573537	34573934	398	+	exon	Ifit2	0.0330809523817217	NA	0.261948170856756	1	0.250779926964059	0.848550867972635	0.257424431035437	0.355770041772991	0.579374958491676	0.00641077189712856	0.961889119781495	0.996833686260311	0.572964186594548
chr19	34648337	34648485	149	+	exon	Ifit1	0.701456412741953	NA	0.455476659237249	1	0.495058208083076	0.848550867972635	0.505289773622843	0.561391662911104	1.0128365601485	0.127461816313734	0.578023627903578	0.986896512206897	0.885374743834769
chr19	34648681	34648780	100	+	exon	Ifit1	0.650673866812225	NA	0.349513757544993	1	0.460225565659635	0.848550867972635	0.798976788296647	0.821430681425475	0.576114219732355	0.127461816313734	0.578023627903578	0.986896512206897	0.448652403418621
chr19	36455679	36455779	101	+	utr3	Pcgf5	0.681864708515455	NA	0.630970366322568	1	0.459960211638484	0.848550867972635	0.0951992586597646	0.278720983667411	-0.21730044949997	-0.0278585009510144	0.784784659146005	0.994505169109901	-0.189441948548955
chr19	37221490	37221590	101	+	utr3	March5	0.399750927701727	0.732930503966867	0.822774090494028	1	0.680497842715992	0.853254243448111	0.130334393320594	0.282511641578049	-0.222029173951673	0.00884782118193962	0.931260395692113	0.996694354323561	-0.230876995133613
chr19	38402881	38403029	149	+	exon	Slc35g1	0.975692663823111	NA	0.633695333637634	1	0.634230269750723	0.849897942271076	0.315218292244951	0.40032501598389	0.50946963984164	0.219182074744858	0.385516851348996	0.971998129067777	0.290287565096783
chr19	38524044	38524194	151	+	utr5	Plce1	0.306234603928331	NA	0.256347238268107	1	0.257207303219659	0.848550867972635	0.146683527260401	0.288891096845027	0.399028983263929	0.0761734842094702	0.484297118940623	0.984178408608506	0.322855499054459
chr19	38524794	38525044	251	+	exon	Plce1	0.98093820997064	NA	0.567330773579059	1	0.370566102847711	0.848550867972635	0.0838217547445047	0.278720983667411	0.202729254689404	0.0761734842094702	0.484297118940623	0.984178408608506	0.126555770479934
chr19	38525194	38525394	201	+	exon	Plce1	0.415287887876483	NA	0.377834445627988	1	0.247162355464406	0.848550867972635	0.0821040797861277	0.278720983667411	0.571856045739327	0.0761734842094702	0.484297118940623	0.984178408608506	0.495682561529857
chr19	38716970	38717170	201	+	exon	Plce1	0.479354938319885	NA	0.701040949781704	1	0.524958044943328	0.848550867972635	0.0245626331619931	0.278720983667411	-0.207216056901763	0.0761734842094702	0.484297118940623	0.984178408608506	-0.283389541111234
chr19	38782630	38783080	451	+	utr3	Plce1	0.344817870354821	NA	0.353261276823299	1	0.228825881404264	0.848550867972635	0.0115902806833559	0.278720983667411	0.290543666361026	0.0761734842094702	0.484297118940623	0.984178408608506	0.214370182151556
chr19	38836975	38837173	199	+	exon	Tbc1d12	0.517129287150006	NA	0.406932973252472	1	0.374208766206621	0.848550867972635	0.215351527467831	0.325092584819018	0.316763002366363	-0.0284410964146352	0.813742736900972	0.99563449406112	0.345204098780998
chr19	38916695	38917992	1298	+	utr3	Tbc1d12	0.98110835978321	NA	0.597837503046213	1	0.530551789482699	0.848550867972635	0.429930307397582	0.496339626631475	-0.0647353862084413	-0.0284410964146352	0.813742736900972	0.99563449406112	-0.036294289793806
chr19	40739062	40739460	399	+	utr3	Entpd1	0.607455311642084	NA	0.383862559512594	1	0.371636099767816	0.848550867972635	0.293626389052396	0.384133205657659	0.222072871524769	-0.0604207005367838	0.632769924566816	0.990055487878912	0.282493572061553
chr19	40845900	40846494	595	+	utr3	Ccnj	0.662161468824775	NA	0.760482399015307	1	0.633581556555698	0.849897942271076	0.30882868081568	0.395041896921077	-0.180847761666875	-0.0776919790418339	0.572016771992218	0.986896512206897	-0.103155782625041
chr19	40912456	40912705	250	+	exon	Zfp518a	0.280854191604817	NA	0.350965966615609	1	0.217967876374838	0.848550867972635	0.35347924508611	0.432386416488167	0.0531067378940294	-0.0729047001606947	0.623756461504081	0.989793816555713	0.126011438054724
chr19	40914253	40914303	51	+	exon	Zfp518a	0.800071295447133	NA	0.659966025813781	1	0.584009303841583	0.848550867972635	0.908468557865291	0.921625899727267	-0.306672078834667	-0.0729047001606947	0.623756461504081	0.989793816555713	-0.233767378673972
chr19	40914602	40914702	101	+	exon	Zfp518a	0.673239059058072	NA	0.473207531560993	1	0.429605737129997	0.848550867972635	0.995815697660266	0.999687884019349	-0.15291451948413	-0.0729047001606947	0.623756461504081	0.989793816555713	-0.0800098193234349
chr19	40915601	40916399	799	+	utr3	Zfp518a	0.63529951544755	NA	0.553397856447087	1	0.468701924899546	0.848550867972635	0.318753930979588	0.403284867030462	0.291409389334156	-0.0729047001606947	0.623756461504081	0.989793816555713	0.364314089494851
chr19	41558412	41559308	897	+	utr3	Lcor	0.665978333488248	0.883550547669087	0.593594194971678	1	0.412143056137431	0.848550867972635	0.0429844463478364	0.278720983667411	-0.288465684699836	-0.0877449946953618	0.512599667083361	0.985229951815166	-0.200720690004475
chr19	41582966	41583066	101	+	exon	Gm340	0.514414239792358	NA	0.782843170052156	1	0.636576944808615	0.849897942271076	0.0297713690822673	0.278720983667411	-0.0394421632550602	-0.0397840648551264	0.789278825746397	0.994505169109901	0.000341901600066224
chr19	41584498	41585045	548	+	exon	Gm340	0.886296685029292	0.975055646461928	0.5604940896312	1	0.489561298056872	0.848550867972635	0.0849678784018527	0.278720983667411	-0.278701202453243	-0.0397840648551264	0.789278825746397	0.994505169109901	-0.238917137598116
chr19	41586138	41586188	51	+	exon	Gm340	0.53531385944009	NA	0.361758714349194	1	0.237724179631694	0.848550867972635	0.0184013997666169	0.278720983667411	0.187166784127926	-0.0397840648551264	0.789278825746397	0.994505169109901	0.226950848983053
chr19	41586437	41586536	100	+	exon	Gm340	0.626357579747455	NA	0.617096339895632	1	0.666345940732807	0.851951213637391	0.137207562461047	0.286065420950166	-0.00106581459899653	-0.0397840648551264	0.789278825746397	0.994505169109901	0.0387182502561299
chr19	41831005	41831203	199	+	utr3	Frat1	0.99120199664429	0.997021785870569	0.599265431867404	1	0.525013428624798	0.848550867972635	0.215641290057714	0.325297946070368	0.184217080083527	0.213836409126355	0.053022240424134	0.679893138066846	-0.0296193290428279
chr19	41831350	41831548	199	+	utr3	Frat1	0.871671258856333	NA	0.649235721345034	1	0.577371194382423	0.848550867972635	0.239722769978778	0.34212113711235	-0.0040206788154522	0.213836409126355	0.053022240424134	0.679893138066846	-0.217857087941807
chr19	42033804	42033952	149	+	exon	Ubtd1	0.977367850539468	NA	0.54649778213499	1	0.48980282254294	0.848550867972635	0.116895571372324	0.279182213298139	-0.0587527061500137	0.302397765661355	0.0260283723650484	0.511634073056237	-0.361150471811369
chr19	42269004	42269103	100	+	utr3	Golga7b	0.000248060692820459	0.0143129473005421	0.733831692047928	1	0.949846015508639	0.974322692262012	0.150263669261458	0.290124469112507	-0.31039668595431	0.3419438161753	0.000266646317283612	0.0315669736505681	-0.65234050212961
chr19	42562903	42563153	251	+	exon	R3hcc1l	0.404087287353215	NA	0.808371572792017	1	0.691912603286253	0.853464789786244	0.0380198533028103	0.278720983667411	-0.0162504775417628	-0.039929807803863	0.765064569556436	0.993759427229093	0.0236793302621002
chr19	42563652	42563702	51	+	exon	R3hcc1l	0.246255134918333	NA	0.930855248406774	1	0.923030508977544	0.961330530096944	0.144992766077754	0.28790904289921	-0.46752056469655	-0.039929807803863	0.765064569556436	0.993759427229093	-0.427590756892687
chr19	42564202	42564302	101	+	exon	R3hcc1l	0.120026554571107	NA	0.164802212133457	1	0.0891564226043382	0.848550867972635	0.0133258376804606	0.278720983667411	0.44266462297315	-0.039929807803863	0.765064569556436	0.993759427229093	0.482594430777013
chr19	42590744	42591294	551	+	utr3	R3hcc1l	0.439736210527525	NA	0.851779482634495	1	0.683214129836923	0.853254243448111	0.239798490949301	0.34212113711235	-0.34289204789989	-0.039929807803863	0.765064569556436	0.993759427229093	-0.302962240096027
chr19	43441778	43441877	100	+	exon	Cnnm1	0.634753753589044	0.868266257096948	0.724035516627114	1	0.528866862541868	0.848550867972635	0.235565873132086	0.339590876489052	-0.238914197662051	-0.10065455861267	0.220979003516333	0.924545585448581	-0.138259639049381
chr19	43729913	43730112	200	+	utr3	Entpd7	0.889701134304686	NA	0.567497835394656	1	0.464346956616501	0.848550867972635	0.355553526073542	0.433983744644134	-0.0706464693101804	-0.0404262729275259	0.753283629849732	0.993759427229093	-0.0302201963826545
chr19	43730311	43730461	151	+	utr3	Entpd7	0.663709287499274	NA	0.380631578474689	1	0.280806547836621	0.848550867972635	0.0325758623652305	0.278720983667411	0.182540132057881	-0.0404262729275259	0.753283629849732	0.993759427229093	0.222966404985407
chr19	44941939	44942089	151	+	exon	Slf2	0.933019514692457	NA	0.55055461148647	1	0.428926993361849	0.848550867972635	0.396335251914936	0.46820307704319	0.162831724675399	-0.065728975100742	0.437359036263059	0.979300172593588	0.228560699776141
chr19	45008301	45008351	51	+	exon	Twnk	0.812158974529798	NA	0.504629546303297	1	0.365330219446196	0.848550867972635	0.0140293817453387	0.278720983667411	-0.0998800921982403	-0.0988046865479628	0.415808901341756	0.975424327632215	-0.00107540565027751
chr19	45026015	45026312	298	+	exon	Lzts2	0.174130084059841	0.51386529792818	0.318104834230603	1	0.267406590217437	0.848550867972635	0.0288433617697517	0.278720983667411	0.25720969930915	0.0986184165160714	0.29452396585838	0.955768454254007	0.158591282793079
chr19	46056611	46056661	51	+	exon	Pprc1	0.0925016478941665	NA	0.141255075258899	1	0.138673864548184	0.848550867972635	0.139003164624271	0.286792525313381	0.830239376545329	0.0495783225807466	0.662376123930532	0.990891008679828	0.780661053964583
chr19	46062844	46062944	101	+	exon	Pprc1	0.112134300071928	NA	0.564230220696697	1	0.686269048680908	0.853254243448111	0.0830809258279981	0.278720983667411	-0.405139177299796	0.0495783225807466	0.662376123930532	0.990891008679828	-0.454717499880543
chr19	46063740	46063839	100	+	exon	Pprc1	0.780788344759895	NA	0.544958969831612	1	0.423644315748536	0.848550867972635	0.162073983726548	0.294846520303773	0.281919063355228	0.0495783225807466	0.662376123930532	0.990891008679828	0.232340740774481
chr19	46064387	46064437	51	+	exon	Pprc1	0.0923208850949907	NA	0.151265330545668	1	0.0935849006711029	0.848550867972635	0.0272133068224638	0.278720983667411	0.44322139961841	0.0495783225807466	0.662376123930532	0.990891008679828	0.393643077037663
chr19	46069382	46069481	100	+	exon	Pprc1	0.984696852923662	NA	0.532282479427219	1	0.490499261951474	0.848550867972635	0.663294079509956	0.697732864080555	0.0978946926012313	0.0495783225807466	0.662376123930532	0.990891008679828	0.0483163700204848
chr19	46330296	46330396	101	+	utr3	Fbxl15	0.96841624563088	0.994559385764741	0.697033990400676	1	0.569561676891397	0.848550867972635	0.219408712285319	0.327915501854142	0.118237682047903	0.151499948064691	0.278163815886625	0.950765470190058	-0.0332622660167872
chr19	46502145	46502393	249	+	utr5	Trim8	0.0946286992118821	0.390873230449985	0.821308115137026	1	0.627539363111398	0.84925051446377	0.0690587287470973	0.278720983667411	-0.0676980157807776	0.240697767617023	0.0132822252217947	0.372414953499513	-0.308395783397801
chr19	46599183	46599282	100	+	utr5	Wbp1l	0.0174910284671965	NA	0.106673850162897	1	0.0534778507511673	0.848550867972635	0.0716981812184678	0.278720983667411	0.948141462673359	0.0288024832110021	0.744615982190056	0.993759427229093	0.919338979462357
chr19	46654315	46654811	497	+	utr3	Wbp1l	0.0505979632698987	0.280765991897844	0.280805643413401	1	0.195576277734275	0.848550867972635	0.02208231671562	0.278720983667411	0.37018542331685	0.0288024832110021	0.744615982190056	0.993759427229093	0.341382940105847
chr19	46654910	46655356	447	+	utr3	Wbp1l	0.279870439936617	0.63482807107574	0.409890582596752	1	0.38361348456133	0.848550867972635	0.0780908094228447	0.278720983667411	0.257211309562457	0.0288024832110021	0.744615982190056	0.993759427229093	0.228408826351455
chr19	46656050	46656100	51	+	utr3	Wbp1l	0.068605834078804	NA	0.187030714801697	1	0.108178316619198	0.848550867972635	0.0759589680960866	0.278720983667411	0.686506872692424	0.0288024832110021	0.744615982190056	0.993759427229093	0.657704389481422
chr19	46701751	46701850	100	+	utr3	Borcs7	0.673698413032376	NA	0.666689308186274	1	0.521339018240455	0.848550867972635	0.027579982158447	0.278720983667411	-0.109591785307211	0.0283654169924299	0.819422971546267	0.99563449406112	-0.137957202299641
chr19	46762979	46763276	298	+	exon	Cnnm2	0.0875330502581267	0.38066158027606	0.877380676131381	1	0.627286480673483	0.849162642601587	0.11375896891453	0.278720983667411	-0.398178478327014	0.0205277557130921	0.816834024250229	0.99563449406112	-0.418706234040106
chr19	46877906	46878252	347	+	utr3	Cnnm2	0.746922255440369	0.921438178928035	0.508292905060192	1	0.389302243814243	0.848550867972635	0.0520351143797038	0.278720983667411	0.109760121650468	0.0205277557130921	0.816834024250229	0.99563449406112	0.0892323659373758
chr19	47067797	47067896	100	+	exon	Taf5	0.566778873393486	NA	0.348053818503013	1	0.186092819636797	0.848550867972635	0.12115639988009	0.279182213298139	0.602378437010937	0.0397748395035457	0.801601172635995	0.994505169109901	0.562603597507391
chr19	47090816	47090866	51	+	utr5	Pdcd11	0.104779232306713	NA	0.110342154058253	1	0.0629302272112613	0.848550867972635	0.0398731937476116	0.278720983667411	1.01458067910828	-0.0333440256984856	0.721688571123994	0.993759427229093	1.04792470480676
chr19	47113404	47113554	151	+	exon	Pdcd11	0.685779888659227	NA	0.44565668459662	1	0.258456635202087	0.848550867972635	0.0165922514298269	0.278720983667411	0.0972201886314245	-0.0333440256984856	0.721688571123994	0.993759427229093	0.13056421432991
chr19	47130744	47130893	150	+	utr3	Pdcd11	0.264699842985903	NA	0.328862841782054	1	0.206758274221521	0.848550867972635	0.0541004781823591	0.278720983667411	0.212890576139151	-0.0333440256984856	0.721688571123994	0.993759427229093	0.246234601837637
chr19	53529208	53529257	50	+	utr5	Dusp5	0.714158124666377	NA	0.441778090791812	1	0.452877065792598	0.848550867972635	0.447226367572891	0.511423408313542	0.546661783685005	0.169767089679851	0.187019870799191	0.90598997902993	0.376894694005154
chr19	53813870	53814070	201	+	exon	Rbm20	0.638268533240791	NA	0.795060695215517	1	0.591594982278187	0.848550867972635	0.0752836649511366	0.278720983667411	-0.566680224386049	-0.0817170032983756	0.607373172952614	0.989793816555713	-0.484963221087674
chr19	53843379	53843579	201	+	exon	Rbm20	0.23730609099332	NA	0.126318833031062	1	0.12521028274447	0.848550867972635	0.0335039127596571	0.278720983667411	0.298809211829031	-0.0817170032983756	0.607373172952614	0.989793816555713	0.380526215127406
chr19	53851273	53851523	251	+	exon	Rbm20	0.630989358654298	NA	0.8118448742699	1	0.491960105121139	0.848550867972635	0.0640574298484466	0.278720983667411	-0.45196096266671	-0.0817170032983756	0.607373172952614	0.989793816555713	-0.370243959368334
chr19	53864185	53864285	101	+	utr3	Rbm20	0.736534735116384	NA	0.652577613503091	1	0.483972945644386	0.848550867972635	0.0380014346162681	0.278720983667411	-0.00400268653334922	-0.0817170032983756	0.607373172952614	0.989793816555713	0.0777143167650263
chr19	56723617	56723916	300	+	utr3	Adrb1	0.0040450237201698	0.0761072382031947	0.912174254882124	1	0.773163708437504	0.882643123427941	0.0459529992175576	0.278720983667411	-0.459426852314909	0.0301882958263277	0.747199127708613	0.993759427229093	-0.489615148141237
chr19	56724563	56724663	101	+	utr3	Adrb1	0.8519216657284	0.958191092586712	0.76941789548917	1	0.6634561666961	0.851951213637391	0.238387286700383	0.341138548879457	-0.103962579428469	0.0301882958263277	0.747199127708613	0.993759427229093	-0.134150875254797
chr19	57488158	57488308	151	+	utr3	Trub1	0.901422817885737	NA	0.584757486451644	1	0.476110285838813	0.848550867972635	0.179785647198969	0.303462614939217	-0.0398961198332392	-0.083060161573106	0.429881532889485	0.978870487649929	0.0431640417398668
chr19	58132142	58132441	300	+	utr3	Atrnl1	0.532012840929649	0.811101544368154	0.765014828600123	1	0.576627534868323	0.848550867972635	0.215375653723836	0.325092584819018	-0.393999741060049	-0.102973588180311	0.1836903873786	0.90215989818668	-0.291026152879738
chr19	60756534	60756583	50	+	exon	Nanos1	0.683925918319293	NA	0.724094432566008	1	0.57841841121655	0.848550867972635	0.153130396346118	0.291761680040086	0.222987858757354	0.255640186772715	0.0149358943071039	0.39718047057593	-0.0326523280153616
chr19	60757080	60757279	200	+	utr3	Nanos1	0.0377530072139533	0.245772076962836	0.799148316797405	1	0.962470198685015	0.981589245521196	0.149167020436544	0.289995181781132	-0.0552169657199666	0.255640186772715	0.0149358943071039	0.39718047057593	-0.310857152492682
chr19	61092059	61092256	198	+	utr3	Grk5	0.37339468393581	NA	0.920518377694407	1	0.732815988407833	0.867162413833903	0.108465514134309	0.278720983667411	-0.118818900726794	0.102750201932839	0.362398796225364	0.970887452554893	-0.221569102659632
chr19	3455227	3455527	301	-	utr3	Ppp6r3	0.925721174356016	0.985050110808099	0.579331727700725	1	0.432133039997606	0.848550867972635	0.144889016425575	0.28790904289921	-0.0439664859987957	-0.0904725979763926	0.259725179049734	0.946224118185823	0.0465061119775969
chr19	3630119	3630369	251	-	utr3	Lrp5	0.220220034527808	NA	0.254821286503441	1	0.196068250098334	0.848550867972635	0.0770053614452276	0.278720983667411	0.56851243134785	0.0654607563073493	0.559970223006988	0.986896512206897	0.503051675040501
chr19	3659401	3659500	100	-	exon	Lrp5	0.240780415888621	NA	0.230447795465195	1	0.251985089899074	0.848550867972635	0.327916380751531	0.411230575948525	0.789036763453178	0.0654607563073493	0.559970223006988	0.986896512206897	0.723576007145828
chr19	4318917	4319217	301	-	utr3	Kdm2a	0.36102459934562	0.709622627336952	0.777439565662167	1	0.592153002404331	0.848550867972635	0.151447622689867	0.290876738703134	-0.194921264099238	-0.0178326741212056	0.835942610317726	0.995925438314454	-0.177088589978033
chr19	4342989	4343139	151	-	exon	Kdm2a	0.0700954620655112	0.3400308927321	0.940014924431211	1	0.869037443687598	0.930957005472571	0.0655771555842494	0.278720983667411	-0.364872639479305	-0.0178326741212056	0.835942610317726	0.995925438314454	-0.3470399653581
chr19	4447255	4447604	350	-	utr3	Syt12	0.069527545193738	0.339353130256954	0.972050910701377	1	0.829626893963003	0.91142961870513	0.257376363990521	0.355770041772991	-0.284849483175394	0.111999181732372	0.257214298771842	0.945741815649144	-0.396848664907767
chr19	4612329	4612478	150	-	exon	Lrfn4	0.0126514987961763	0.142988293685951	0.809387870319361	1	0.972642765347939	0.986423727980526	0.0338776119584737	0.278720983667411	-0.429027210686121	0.157776429814684	0.091607688798741	0.804069202731848	-0.586803640500805
chr19	4613193	4613688	496	-	exon	Lrfn4	0.0326232023896954	0.231683645318541	0.935331791768655	1	0.692100809680128	0.853464789786244	0.090451267552891	0.278720983667411	-0.139705599810341	0.157776429814684	0.091607688798741	0.804069202731848	-0.297482029625025
chr19	4613935	4614430	496	-	exon	Lrfn4	0.409281452126566	0.737658431158345	0.784227806567117	1	0.644154011069885	0.851951213637391	0.217136751571738	0.326084043078316	-0.0438723230439597	0.157776429814684	0.091607688798741	0.804069202731848	-0.201648752858644
chr19	4762152	4762598	447	-	exon	Gm37206	0.765153302370557	0.928002992464503	0.557393296572947	1	0.491696522285617	0.848550867972635	0.244702335145342	0.34613811840534	0.310090671847005	NA	NA	NA	NA
chr19	4787680	4787879	200	-	exon	Rbm4	0.700819236480256	NA	0.552917733763441	1	0.330188432757055	0.848550867972635	0.0166288246751201	0.278720983667411	-0.371308394961543	-0.306226149614426	0.169377656603728	0.888894502267712	-0.065082245347117
chr19	4803736	4803983	248	-	exon	Rbm14	0.922271112092649	0.985050110808099	0.572520150926059	1	0.477729590093984	0.848550867972635	0.193518266427512	0.311253431648115	0.0411037210145524	0.0319357717974634	0.755305238616922	0.993759427229093	0.00916794921708901
chr19	4811486	4811585	100	-	utr5	Gm21992	0.938829136975253	NA	0.573979491094935	1	0.420483555888179	0.848550867972635	0.163452586774479	0.295863920052788	0.0309699272117983	-0.196804245294756	0.511373106572502	0.985229951815166	0.227774172506555
chr19	4889389	4889439	51	-	utr3	Bbs1	0.276149805097829	NA	0.395438460281381	1	0.321941923828647	0.848550867972635	0.135406685487606	0.284987754409787	-0.0103411914393166	-0.152566390806867	0.0973339090638836	0.804520908474396	0.14222519936755
chr19	5081370	5081915	546	-	utr3	Tmem151a	0.0878149924345908	0.38066158027606	0.804648490354484	1	0.626911571066018	0.849132562009022	0.0955526518472055	0.278720983667411	-0.0901893160538539	0.149934831781651	0.0453139604108269	0.64603721256542	-0.240124147835505
chr19	5082063	5082608	546	-	exon	Tmem151a	0.0550517514881914	0.293911634131652	0.843544803780114	1	0.662953577637906	0.851951213637391	0.149650114620185	0.289995181781132	-0.144984595541053	0.149934831781651	0.0453139604108269	0.64603721256542	-0.294919427322703
chr19	5660508	5660657	150	-	exon	Sipa1	0.768204500126571	NA	0.757617555508955	1	0.515781427801043	0.848550867972635	0.0397065128203202	0.278720983667411	0.00749230154333839	0.121336102385374	0.287760184912555	0.954145907732874	-0.113843800842036
chr19	5801375	5801575	201	-	exon	Malat1	0.774914462960917	0.934202435902884	0.504769698271205	1	0.340175892140593	0.848550867972635	0.0806336847070351	0.278720983667411	-0.180842054126114	-0.163802161810607	0.158695819852383	0.880957482765122	-0.017039892315507
chr19	5843830	5844080	251	-	exon	Neat1	0.0389897103461001	0.248359113848446	0.214513870226753	1	0.181820368454333	0.848550867972635	0.0873803293972059	0.278720983667411	0.428101042082531	-0.0700910356702656	0.509373466759273	0.985229951815166	0.498192077752797
chr19	5891778	5891925	148	-	exon	Tigd3	0.678069713827258	NA	0.935655208340577	1	0.639328659631863	0.851080753020761	0.131602544255526	0.283268363480928	-0.314419719579841	0.098695255774187	0.633732494631997	0.990055487878912	-0.413114975354028
chr19	5892220	5892367	148	-	exon	Tigd3	0.686645993658307	NA	0.930189935642954	1	0.738289697326436	0.86901055715716	0.559818553793028	0.607192468139935	0.0658200216149618	0.098695255774187	0.633732494631997	0.990055487878912	-0.0328752341592252
chr19	6116151	6116396	246	-	exon	Sac3d1	0.0227315997376467	0.189680341782134	0.786310678357498	1	0.9722855552102	0.986256429824805	0.114700035635817	0.278720983667411	-0.141119769040028	0.358604861825616	0.00382431724882194	0.190405726699914	-0.499724630865644
chr19	6853264	6853314	51	-	exon	Ccdc88b	0.591257845839653	NA	0.327678781344501	1	0.454683325900758	0.848550867972635	0.66917339201517	0.703017180589359	0.780697723694094	0.0321273794933414	0.838364016162629	0.995925438314454	0.748570344200752
chr19	6853462	6853661	200	-	exon	Ccdc88b	0.120271480783575	NA	0.13755994241937	1	0.113965794387927	0.848550867972635	0.0953895833709205	0.278720983667411	1.41754861422609	0.0321273794933414	0.838364016162629	0.995925438314454	1.38542123473275
chr19	7277094	7277194	101	-	exon	Mark2	0.0913733854292946	0.384264043375134	0.96499411999941	1	0.808680331176731	0.900127552662348	0.441353176747607	0.506182466762522	-0.342809029904104	0.0671930598118943	0.405750312132032	0.974860453766111	-0.410002089715998
chr19	7456640	7456889	250	-	exon	Rtn3	0.1952888235804	0.5350716504665	0.872172685186751	1	0.626375784571989	0.848846598416128	0.0552340508107018	0.278720983667411	-0.341660416867121	-0.0304789826644574	0.708310237722488	0.993759427229093	-0.311181434202664
chr19	7457586	7457686	101	-	exon	Rtn3	0.675246634751356	0.889520501826179	0.721191803234817	1	0.530339936828864	0.848550867972635	0.12031120031147	0.279182213298139	-0.223613468628661	-0.0304789826644574	0.708310237722488	0.993759427229093	-0.193134485964203
chr19	8774754	8775004	251	-	exon	Taf6l	0.936380373192809	NA	0.667161876700537	1	0.498912152136288	0.848550867972635	0.369097158877259	0.445579415847015	0.09847590042145	0.187283610970127	0.113436410323439	0.825950210662571	-0.0888077105486772
chr19	8785146	8785650	505	-	utr5	Taf6l	0.0210254865834185	NA	0.106107958044097	1	0.0607153777420378	0.848550867972635	0.0794114020810195	0.278720983667411	1.13935580274879	0.187283610970127	0.113436410323439	0.825950210662571	0.95207219177866
chr19	9893479	9893727	249	-	exon	Incenp	0.548432579351962	NA	0.788172124248911	1	0.54434259095986	0.848550867972635	0.0433603816259089	0.278720983667411	-0.19005033303777	0.0526554716536814	0.653259844466094	0.990432525679451	-0.242705804691451
chr19	10247663	10248413	751	-	utr3	Dagla	6.71121890305404e-05	0.00785334459257804	0.82304842115844	1	0.866347654654672	0.929273588046296	0.0680142852781145	0.278720983667411	-0.38730571281742	0.194397502821111	0.0126067825739022	0.365002896913233	-0.581703215638531
chr19	10456211	10456557	347	-	utr3	Lrrc10b	0.449622823748158	0.765289895372906	0.727338853471231	1	0.522274685926384	0.848550867972635	0.150560431523579	0.290387205815807	-0.179338304548047	-0.0053165463613194	0.953530769819539	0.996694354323561	-0.174021758186727
chr19	10502610	10503009	400	-	utr3	Sdhaf2	0.0680053789367231	0.335390164301566	0.984930172538928	1	0.836031761257575	0.914943025613695	0.197354758932126	0.313265695122584	-0.310053532010689	0.178729303797481	0.131847200665942	0.852609978739497	-0.48878283580817
chr19	10550744	10550942	199	-	utr3	Tmem216	0.431326060569028	NA	0.447228637285207	1	0.357105882190195	0.848550867972635	0.368059012934221	0.444760720899789	0.201753329404138	-0.231445652526791	0.308290838044981	0.958803814730605	0.433198981930928
chr19	10858070	10858219	150	-	utr3	Tmem132a	0.00050315852426262	0.0212698830711017	0.842730579422268	1	0.928300166576527	0.963668137351532	0.088534090655402	0.278720983667411	-0.183296831632345	0.281565370367423	0.000305537959548762	0.0353848381848428	-0.464862201999769
chr19	10858417	10858467	51	-	utr3	Tmem132a	0.00313267844479162	0.0660850911087506	0.929382756682847	1	0.832277170443569	0.912939116324873	0.0683772577752451	0.278720983667411	-0.266968550788032	0.281565370367423	0.000305537959548762	0.0353848381848428	-0.548533921155456
chr19	10943024	10943173	150	-	utr3	Ccdc86	0.61220604049176	NA	0.762124737858807	1	0.64846971137111	0.851951213637391	0.0242236981346801	0.278720983667411	0.0675100212984708	0.0666474510196062	0.6394835088086	0.990056249062558	0.000862570278864661
chr19	12596220	12596566	347	-	exon	A330040F15Rik	0.91992777202331	NA	0.673540246864311	1	0.431096959327195	0.848550867972635	0.0169216296547261	0.278720983667411	-0.235330479565146	-0.225589211056154	0.362129500584498	0.970887452554893	-0.00974126850899221
chr19	12769921	12770221	301	-	utr3	Zfp91	0.540757089805576	0.817540328526312	0.715772699978931	1	0.566047916525246	0.848550867972635	0.0753782025051265	0.278720983667411	-0.0368715611161567	0.0933375683993154	0.241882153553562	0.936178986904356	-0.130209129515472
chr19	15905914	15905964	51	-	utr3	Psat1	0.0347704796636523	0.236773873023407	0.294079787213702	1	0.216048086149317	0.848550867972635	0.308467059926847	0.394691072429764	0.469023618110265	0.0521845237576895	0.627259965633051	0.989971421135929	0.416839094352575
chr19	17328727	17329423	697	-	utr3	Gcnt1	0.290682879240607	NA	0.346790757267373	1	0.219959385988275	0.848550867972635	0.4237757595402	0.49098578769546	0.261139289706808	-0.216755026088916	0.328490403299987	0.963442379260463	0.477894315795724
chr19	17837482	17837582	101	-	utr5	Pcsk5	0.176551097766727	NA	0.190695234127105	1	0.165349488329418	0.848550867972635	0.113526846750417	0.278720983667411	0.752424495931817	-0.103445439330794	0.317337498200124	0.958803814730605	0.855869935262612
chr19	20536158	20536306	149	-	exon	C730002L08Rik	0.221028240890032	NA	0.291750590541638	1	0.212907955200695	0.848550867972635	0.0225468431677378	0.278720983667411	-0.346146398136241	-0.48102257023224	0.0425845861286014	0.630173014358618	0.134876172095999
chr19	21394698	21394748	51	-	utr3	Gda	0.0926614944435647	0.386188430747507	0.883121310507381	1	0.810447805081787	0.90130852106443	0.0928759647029117	0.278720983667411	-0.595335729209775	-0.179902643451165	0.0234475087461702	0.486041614502324	-0.41543308575861
chr19	24131112	24131161	50	-	exon	Tjp2	0.020216723276334	NA	0.141982911728119	1	0.15215066490701	0.848550867972635	0.122101882904938	0.279576166440898	0.909863779297374	0.122551079965328	0.175140024905246	0.895708120971406	0.787312699332046
chr19	28262697	28262747	51	-	utr3	Glis3	0.724341023747677	NA	0.780740428928386	1	0.681086322675597	0.853254243448111	0.307768827785781	0.394132799299919	-0.0700930049151286	0.111969931384467	0.501349928386057	0.985229951815166	-0.182062936299596
chr19	28531040	28531190	151	-	utr3	Glis3	0.933917090890956	NA	0.732906618435627	1	0.631202513506615	0.849777788948509	0.812601457007816	0.83363609962791	0.248826647100929	0.111969931384467	0.501349928386057	0.985229951815166	0.136856715716461
chr19	29809792	29809991	200	-	exon	Ranbp6	0.926430896073711	0.985050110808099	0.69146874975955	1	0.572867446791798	0.848550867972635	0.341572127243926	0.422522629591646	0.0611932575907445	0.164209420261529	0.169191582415565	0.888894502267712	-0.103016162670784
chr19	29810538	29810637	100	-	exon	Ranbp6	0.740496586642957	0.918784174801404	0.76372703432763	1	0.603014521986011	0.848550867972635	0.129941387414338	0.282244062671867	0.226127876034978	0.164209420261529	0.169191582415565	0.888894502267712	0.0619184557734496
chr19	29810985	29811284	300	-	exon	Ranbp6	0.784879090727486	0.938102631522515	0.540481726974364	1	0.396875383987416	0.848550867972635	0.0839357219480359	0.278720983667411	0.0954575067647175	0.164209420261529	0.169191582415565	0.888894502267712	-0.0687519134968111
chr19	29811930	29812029	100	-	exon	Ranbp6	0.813639149326745	0.945722923079607	0.717345262757664	1	0.596154930256227	0.848550867972635	0.07455187741318	0.278720983667411	0.191507326448559	0.164209420261529	0.169191582415565	0.888894502267712	0.0272979061870303
chr19	31664308	31664358	51	-	utr5	Prkg1	0.449144573410608	NA	0.33520340302884	1	0.307187952783905	0.848550867972635	0.779831564071831	0.803942728231953	0.201523350245464	-0.0856614956974059	0.616658870140521	0.989793816555713	0.28718484594287
chr19	32124127	32124477	351	-	utr3	Sgms1	0.506885302113145	0.79438964458206	0.401205408265006	1	0.218640634032003	0.848550867972635	0.025727550045751	0.278720983667411	-0.0454101654961733	-0.019122365300758	0.846889871879264	0.996396746035301	-0.0262878001954153
chr19	32159733	32160233	501	-	utr5	Sgms1	0.112479018234263	0.417629522579378	0.336329271918101	1	0.282545890072555	0.848550867972635	0.061666343853728	0.278720983667411	0.386214746580522	-0.019122365300758	0.846889871879264	0.996396746035301	0.40533711188128
chr19	32388375	32388475	101	-	utr5	Sgms1	0.496006755644718	NA	0.349805767764787	1	0.185565325152409	0.848550867972635	0.0519865456119355	0.278720983667411	0.427946555842993	-0.019122365300758	0.846889871879264	0.996396746035301	0.447068921143751
chr19	34594025	34594124	100	-	exon	Ifit1bl1	0.627653468306929	NA	0.922114271453028	1	0.660433664822625	0.851951213637391	0.183538058600246	0.3061798449565	-0.707703439226831	0.071888975780269	0.77121494964071	0.993759427229093	-0.7795924150071
chr19	34618782	34618930	149	-	utr3	Ifit1bl2	0.912905503293023	NA	0.780765388228709	1	0.933621465797938	0.966915171985379	0.934108076163279	0.944561389459645	0.246330800179692	-0.357554135641385	0.42266099619698	NA	0.603884935821077
chr19	34619128	34619276	149	-	exon	Ifit1bl2	0.578196226179089	NA	0.22749495508545	1	0.430784983868179	0.848550867972635	0.838765485807382	0.858041993632458	0.263374598662599	-0.357554135641385	0.42266099619698	NA	0.620928734303984
chr19	34620068	34620118	51	-	exon	Ifit1bl2	0.447227794115353	NA	0.552715639264754	1	0.66767267680258	0.851951213637391	0.557227608400175	0.605157087399185	-0.745226662054379	-0.357554135641385	0.42266099619698	NA	-0.387672526412994
chr19	36733417	36733664	248	-	exon	Ppp1r3c	0.0382829805099656	0.246266999130312	0.275489806765971	1	0.265274294943689	0.848550867972635	0.128492279344774	0.281808326848842	0.519914393275169	0.0728597638588948	0.514536524402628	0.985243177030841	0.447054629416274
chr19	36733813	36733961	149	-	exon	Ppp1r3c	0.230650635954542	0.581089643987641	0.438803975854891	1	0.381148818180704	0.848550867972635	0.304855598183418	0.39223625020438	0.439391541098587	0.0728597638588948	0.514536524402628	0.985243177030841	0.366531777239692
chr19	36734060	36734158	99	-	exon	Ppp1r3c	0.0411910107375294	0.25345319461372	0.246162598700833	1	0.214389537619583	0.848550867972635	0.146291219250762	0.288583324506151	0.664646780638687	0.0728597638588948	0.514536524402628	0.985243177030841	0.591787016779792
chr19	38789470	38789619	150	-	utr3	Noc3l	0.728913272765767	NA	0.646378871980467	1	0.462346323891474	0.848550867972635	0.0147269250394761	0.278720983667411	-0.041104905182266	0.0449781515454489	0.694666239381234	0.992618298554382	-0.0860830567277149
chr19	40550456	40550605	150	-	utr3	Aldh18a1	0.767952259162833	NA	0.623603292834907	1	0.576800164537585	0.848550867972635	0.178041874981482	0.302006078906077	-0.109218965952757	0.0989220844449577	0.347214114729822	0.966276787750898	-0.208141050397715
chr19	40596942	40597090	149	-	utr3	Tctn3	0.528155965641482	NA	0.461443632405276	1	0.404915132193919	0.848550867972635	0.119905327847367	0.279182213298139	0.0318421836399448	-0.0693456061963625	0.534329863079067	0.986896512206897	0.101187789836307
chr19	40597338	40597438	101	-	exon	Tctn3	0.615843018433505	NA	0.748157131754392	1	0.614015821613642	0.848550867972635	0.141390695714219	0.287336609882678	-0.162572962130268	-0.0693456061963625	0.534329863079067	0.986896512206897	-0.0932273559339051
chr19	41847003	41847297	295	-	utr3	Frat2	0.990258202508792	NA	0.569984074729863	1	0.48919786106857	0.848550867972635	0.112610162175548	0.278720983667411	-0.223570920637215	-0.0534548499175763	0.737702247328085	0.993759427229093	-0.170116070719639
chr19	41863051	41863100	50	-	utr3	Rrp12	0.0895587537545954	NA	0.957254234304236	1	0.774803152644776	0.883603546276616	0.0887774334523456	0.278720983667411	-0.406478499979821	0.0700494543936277	0.400989382246534	0.974860453766111	-0.476527954373449
chr19	41944225	41944424	200	-	utr3	Mms19	0.74812817851515	NA	0.639073592865877	1	0.532797177798249	0.848550867972635	0.0547140237292211	0.278720983667411	-0.152466255507804	-0.107863570926473	0.237211674094299	0.933204751965368	-0.044602684581331
chr19	42075724	42075822	99	-	utr3	Morn4	0.0811954084776598	0.366979822097826	0.992560936929439	1	0.727042785143834	0.86419111606489	0.0252161953903483	0.278720983667411	-0.182492812619683	0.139077547340018	0.166239356679616	0.886601263657334	-0.321570359959702
chr19	42123520	42123718	199	-	utr3	Avpi1	0.94334079077133	0.986929424813378	0.626243599018036	1	0.541985273620839	0.848550867972635	0.165893791736109	0.296796161399416	0.0155072953460496	0.155573750585725	0.24454377045711	0.938586193710313	-0.140066455239675
chr19	42198271	42198471	201	-	utr3	Sfrp5	0.110454486357255	NA	0.13933850015589	1	0.0841563256869797	0.848550867972635	0.270938142254489	0.365620826375681	1.03192013672242	0.466999316179738	0.0862225750715622	0.790820620127295	0.564920820542682
chr19	43664359	43664408	50	-	exon	Slc25a28	0.467413250813202	0.775727627686136	0.728036607391528	1	0.615805338979619	0.848550867972635	0.0685456867753491	0.278720983667411	0.203700174813456	0.395819269977329	0.0001072069277887	0.0166347681545535	-0.192119095163873
chr19	43736526	43736724	199	-	utr3	Cox15	0.456408367285119	NA	0.80590757492869	1	0.612956691628224	0.848550867972635	0.102849996492508	0.278720983667411	-0.0755461292699698	-0.037390414103914	0.728527637210575	0.993759427229093	-0.0381557151660558
chr19	43848215	43850160	1946	-	exon	Dnmbp	0.449440044552663	NA	0.395969039351133	1	0.381545372568217	0.848550867972635	0.480255649084692	0.539414548804137	0.0486346533165183	-0.108108445926104	0.316317774345499	0.958803814730605	0.156743099242622
chr19	43901132	43901281	150	-	exon	Dnmbp	0.80744746045448	NA	0.370683336595946	1	0.394946083838966	0.848550867972635	0.0169815443583848	0.278720983667411	0.0721636359836968	-0.108108445926104	0.316317774345499	0.958803814730605	0.1802720819098
chr19	44036878	44037077	200	-	utr3	Erlin1	0.847453353147032	NA	0.52032826291248	1	0.495137280354549	0.848550867972635	0.406496507442929	0.477026291071988	0.171946362808594	0.0188721559671382	0.870353706155526	0.996694354323561	0.153074206841455
chr19	44110182	44110480	299	-	utr3	Cwf19l1	0.923370477373888	NA	0.600799220891507	1	0.505748445597358	0.848550867972635	0.19956014358531	0.313768132492928	0.0856058637557685	0.0414735260485757	0.751448143558257	0.993759427229093	0.0441323377071927
chr19	45767503	45767603	101	-	exon	Mgea5	0.11167043542495	0.416476846949685	0.885456271118795	1	0.661184964023022	0.851951213637391	0.0764514427314964	0.278720983667411	-0.299473944083782	-0.00096396333918726	0.98961633943835	0.998600946219675	-0.298509980744595
chr19	46032892	46033041	150	-	utr3	Ldb1	0.44531849800685	0.762129717656068	0.641947039899567	1	0.458073795024221	0.848550867972635	0.0436450169935071	0.278720983667411	-0.150043383978114	0.09721701139041	0.225637113453248	0.924545585448581	-0.247260395368524
chr19	46330309	46330359	51	-	utr3	Cuedc2	0.97375733967711	0.995639570949865	0.710922722122355	1	0.562325749283873	0.848550867972635	0.240902204148151	0.343126153323249	0.0913154981950399	0.0538959273592689	0.649475806375872	0.990432525679451	0.0374195708357711
chr19	47501333	47501382	50	-	utr3	Stn1	0.0373888207421328	NA	0.688807806445543	1	0.927341730305989	0.963668137351532	0.135426890236628	0.284987754409787	-0.690318133512093	0.0638797394044255	0.631564069614068	0.990055487878912	-0.754197872916518
chr19	47501482	47501632	151	-	utr3	Stn1	0.00821786444659854	NA	0.684446602538203	1	0.901573292872015	0.949211478235405	0.253422267212217	0.352350147181042	-0.771299019179836	0.0638797394044255	0.631564069614068	0.990055487878912	-0.835178758584261
chr19	47895325	47895425	101	-	utr3	Cfap43	0.59319045460934	NA	0.374897824761338	1	0.321573974023885	0.848550867972635	0.651664227904697	0.688142802775137	0.969752145709309	0.18069571842291	0.362851823221393	0.970887452554893	0.789056427286398
chr19	47897614	47897863	250	-	exon	Cfap43	0.172911268762848	NA	0.0773692226654371	1	0.123403771351198	0.848550867972635	0.176345385900826	0.301212162174864	1.13947207329169	0.18069571842291	0.362851823221393	0.970887452554893	0.958776354868778
chr19	56544151	56544351	201	-	utr3	Dclre1a	0.474920561728713	NA	0.331698330192325	1	0.281472759069974	0.848550867972635	0.0550557118409721	0.278720983667411	0.092670861008943	-0.213282576154447	0.1503172852548	0.874089716181689	0.30595343716339
chr19	56544999	56545198	200	-	exon	Dclre1a	0.756493283787539	NA	0.586045815236891	1	0.353962771662424	0.848550867972635	0.0776561451619204	0.278720983667411	-0.0674535964024962	-0.213282576154447	0.1503172852548	0.874089716181689	0.145828979751951
chr19	56545398	56545547	150	-	exon	Dclre1a	0.872531205338045	NA	0.685664896831792	1	0.711746351543617	0.859872084593923	0.87872445583635	0.894161507087529	-0.0404624827304948	-0.213282576154447	0.1503172852548	0.874089716181689	0.172820093423952
chr19	56547535	56547734	200	-	utr5	Dclre1a	0.457609244964491	NA	0.274847162006285	1	0.349203388829547	0.848550867972635	0.781467864088563	0.805537716165212	-0.278742754586929	-0.213282576154447	0.1503172852548	0.874089716181689	-0.0654601784324821
chr19	56813242	56813592	351	-	exon	Ccdc186	0.646210761311195	0.871452698015368	0.685519648562782	1	0.534453403428964	0.848550867972635	0.182434150486101	0.30526255977852	-0.119120238004062	-0.0195425265708069	0.82181213865393	0.99563449406112	-0.099577711433255
chr19	56913307	56913356	50	-	utr3	Afap1l2	0.119870841798939	NA	0.137537543497026	1	0.146744016353472	0.848550867972635	0.17859483503962	0.302692534306795	0.389257502760466	-0.0113330214460532	0.925325931932655	0.996694354323561	0.400590524206519
chr19	57036982	57037332	351	-	utr3	Ablim1	0.472549333680802	0.776048826235063	0.457910072793445	1	0.347534417435314	0.848550867972635	0.0507821503338194	0.278720983667411	0.040131543478526	-0.0360751303224643	0.641801885108387	0.990056249062558	0.0762066738009904
chr19	57360477	57360725	249	-	exon	B230217O12Rik	0.246689486562955	NA	0.992134098403598	1	0.717765107586458	0.861203759414584	0.0151587957343419	0.278720983667411	-0.251593534722188	0.0433536703314331	0.778051322817309	0.993759427229093	-0.294947205053621
chr19	58237844	58238341	498	-	utr3	Gfra1	0.137379408604013	0.460296492485821	0.330217694540272	1	0.318202699451626	0.848550867972635	0.0646619169501037	0.278720983667411	0.253809481803462	0.0305276244494228	0.756637165892899	0.993759427229093	0.22328185735404
chr19	58796798	58796897	100	-	utr3	Hspa12a	0.498062285641234	0.788517869534151	0.708226644028976	1	0.470756492378673	0.848550867972635	0.102415563701204	0.278720983667411	-0.130272580705228	0.0107677556036712	0.885039150330335	0.996694354323561	-0.141040336308899
chr19	58797196	58797645	450	-	utr3	Hspa12a	0.47683804264916	0.777656165741669	0.575144861518181	1	0.467624812445272	0.848550867972635	0.0819447073576945	0.278720983667411	0.0158448382286285	0.0107677556036712	0.885039150330335	0.996694354323561	0.00507708262495736
chr19	58799091	58799539	449	-	utr3	Hspa12a	0.313132476859519	0.674550769144761	0.765959749506681	1	0.574447967507699	0.848550867972635	0.150253727679487	0.290124469112507	-0.161006943400994	0.0107677556036712	0.885039150330335	0.996694354323561	-0.171774699004665
chr19	58974950	58975000	51	-	utr3	Shtn1	0.293732320718684	NA	0.328245307738867	1	0.300506258305158	0.848550867972635	0.200096432894991	0.313939921469097	0.531609869064391	0.045771554813716	0.654486845559981	0.990432525679451	0.485838314250675
chr19	59935685	59935984	300	-	exon	Rab11fip2	0.626420384278793	0.866106151391627	0.70189143548751	1	0.557548956378055	0.848550867972635	0.0441366314870103	0.278720983667411	-0.0661009047565596	0.0480533006385255	0.568291565849102	0.986896512206897	-0.114154205395085
chr19	60528788	60528988	201	-	utr3	Cacul1	0.878486638725352	0.969970830750007	0.672351477618214	1	0.47651490555821	0.848550867972635	0.0562211868288607	0.278720983667411	-0.130099673791407	-0.0305544077630951	0.739343977651832	0.993759427229093	-0.0995452660283121
chr19	60766634	60766684	51	-	exon	Eif3a	0.946094601097032	0.988615706764315	0.602233408455706	1	0.330823340378229	0.848550867972635	0.028389847514522	0.278720983667411	-0.127322245686899	-0.0634452070215311	0.495504524640958	0.985229951815166	-0.0638770386653676
chr19	61115305	61115454	150	-	utr3	Zfp950	0.944271593678638	NA	0.488943154727607	1	0.288164672168138	0.848550867972635	0.025648068683214	0.278720983667411	-0.725695581867581	-0.544693670159758	2.9176904885066e-05	0.00717392759804807	-0.181001911707823
chr19	61115853	61116002	150	-	utr3	Zfp950	0.515123794572634	NA	0.479662678364152	1	0.300553936863878	0.848550867972635	0.357177248279543	0.435428661070626	-0.386467198290133	-0.544693670159758	2.9176904885066e-05	0.00717392759804807	0.158226471869625
chr19	61116351	61116650	300	-	utr3	Zfp950	0.371506945355455	NA	0.299732339574157	1	0.168837669142926	0.848550867972635	0.100566019376188	0.278720983667411	-0.492513530924574	-0.544693670159758	2.9176904885066e-05	0.00717392759804807	0.0521801392351836
chr19	61116850	61117298	449	-	utr3	Zfp950	0.114384760687021	NA	0.171773332768234	1	0.106479404177439	0.848550867972635	0.0444558852774009	0.278720983667411	-0.131991230955215	-0.544693670159758	2.9176904885066e-05	0.00717392759804807	0.412702439204543
chr2	3226608	3226758	151	+	utr3	Fam171a1	0.0381098547980668	0.246022054735956	0.96141037736625	1	0.773104877596683	0.882643123427941	0.114910533267675	0.278720983667411	-0.254693369469225	0.204793367154361	0.0119456092959655	0.355184609225421	-0.459486736623586
chr2	3452948	3453695	748	+	exon	Dclre1c	0.472006171734861	NA	0.78434455833179	1	0.601245155334013	0.848550867972635	0.123726585520121	0.279727850953616	-0.232625145956868	-0.104879354642197	0.45996854643191	0.984178408608506	-0.127745791314672
chr2	3779605	3779903	299	+	utr3	Fam107b	0.0709664452396264	NA	0.215128017049487	1	0.180868564310202	0.848550867972635	0.23761613585511	0.340678411839026	0.752308206191758	0.199426846349482	0.174323472128321	0.895708120971406	0.552881359842276
chr2	4167597	4168297	701	+	exon	Frmd4a	0.741123450966061	NA	0.634210248273814	1	0.594301063937431	0.848550867972635	0.270290061288599	0.365084342698696	-0.49633330054099	-0.0625643564847804	0.460608486215114	0.984178408608506	-0.43376894405621
chr2	4611193	4611293	101	+	utr3	Frmd4a	0.93022053666649	NA	0.579371532755581	1	0.384596474808029	0.848550867972635	0.0642321285616841	0.278720983667411	-0.0309222491977925	-0.0625643564847804	0.460608486215114	0.984178408608506	0.0316421072869879
chr2	4611393	4611993	601	+	utr3	Frmd4a	0.0507162402936629	0.280765991897844	0.287435227690736	1	0.261126923395994	0.848550867972635	0.0434318715370986	0.278720983667411	0.302150345346771	-0.0625643564847804	0.460608486215114	0.984178408608506	0.364714701831551
chr2	4612643	4612743	101	+	utr3	Frmd4a	0.700100114155953	NA	0.456431920633959	1	0.444482005344911	0.848550867972635	0.377304306775711	0.452584855439444	0.195449890102045	-0.0625643564847804	0.460608486215114	0.984178408608506	0.258014246586825
chr2	4906774	4906823	50	+	utr3	Sephs1	0.507910839158601	NA	0.341611444608039	1	0.29695001185844	0.848550867972635	0.153219771925701	0.291761680040086	-0.0276323202707553	0.177519503475083	0.205428560359508	0.921508883532086	-0.205151823745838
chr2	5961165	5961364	200	+	exon	Upf2	0.000522657912485579	0.0218109167325713	0.595592358149816	1	0.936432363068804	0.967703892119134	0.0885311140382453	0.278720983667411	-0.548807138406246	0.16466689822115	0.0951747259254559	0.804520908474396	-0.713474036627396
chr2	11300025	11300424	400	+	utr3	Prkcq	0.352089251014123	NA	0.329850750791236	1	0.300826287358138	0.848550867972635	0.0739672229390275	0.278720983667411	0.625673731487804	0.0688627087541483	0.620801706526573	0.989793816555713	0.556811022733656
chr2	11733468	11733718	251	+	utr3	Il15ra	0.690902072728958	NA	0.484335616092162	1	0.340617273837214	0.848550867972635	0.0506062125458185	0.278720983667411	0.335911671038343	-0.214417722616354	0.279074103392159	0.951399812374889	0.550329393654696
chr2	11789931	11790130	200	+	utr3	Ankrd16	0.562040094982568	NA	0.73441223961837	1	0.554423656335794	0.848550867972635	0.0766851387719178	0.278720983667411	-0.333529611618092	-0.107020418620757	0.313755902837521	0.958803814730605	-0.226509192997334
chr2	12310183	12310381	199	+	exon	E030013I19Rik	0.378314289916461	NA	0.778248253033909	1	0.914748487666526	0.956010563793052	0.563877791029606	0.610496012430329	-0.771230869008622	-0.251736295099056	0.458328968520635	0.984178408608506	-0.519494573909566
chr2	13011309	13011407	99	+	exon	Gm37811	0.0508052747243717	0.280765991897844	0.873900322264899	1	0.996901848678197	0.998116909103179	0.0985773599431379	0.278720983667411	-0.734680561106397	-0.0533610567307804	0.895185707802751	NA	-0.681319504375616
chr2	14146340	14146739	400	+	utr3	Stam	0.765572961235275	0.928002992464503	0.569223585566475	1	0.486415286136941	0.848550867972635	0.252832482480314	0.352073666674662	0.162573757563911	0.0899921580115033	0.397808458207861	0.974860453766111	0.0725815995524076
chr2	14604186	14604585	400	+	utr5	Cacnb2	0.0138668052587171	NA	0.16983564203685	1	0.129300811636764	0.848550867972635	0.151176974048532	0.290867068626169	0.671291925453068	-0.0333884073852264	0.704118630295363	0.993759427229093	0.704680332838294
chr2	14985712	14986111	400	+	utr3	Cacnb2	0.0703837130208823	0.340414540687923	0.839709102505664	1	0.652721993615267	0.851951213637391	0.0431721033162467	0.278720983667411	-0.205041369447764	-0.0333884073852264	0.704118630295363	0.993759427229093	-0.171652962062537
chr2	14987209	14987309	101	+	utr3	Cacnb2	0.0230488282855654	NA	0.793933124865878	1	0.985725486466784	0.992204020910534	0.00587215549500752	0.278720983667411	-0.622207546720394	-0.0333884073852264	0.704118630295363	0.993759427229093	-0.588819139335168
chr2	14987658	14987708	51	+	utr3	Cacnb2	0.6851771547403	NA	0.533040056098795	1	0.517561749030799	0.848550867972635	0.861429912954763	0.878938651022949	0.163333200136649	-0.0333884073852264	0.704118630295363	0.993759427229093	0.196721607521875
chr2	19430152	19430249	98	+	exon	Gm33940	0.877414214694631	NA	0.439225404078003	1	0.396340849780623	0.848550867972635	0.217895456968984	0.326262564255713	0.362344760709465	0.383703892915593	0.581021403977642	NA	-0.0213591322061277
chr2	19452276	19452375	100	+	exon	1810010K12Rik	0.903965195999958	NA	0.462265497313519	1	0.636125313043292	0.849897942271076	0.427459135247202	0.494060209000793	0.988955668908797	0.531314823681719	0.511486266641575	NA	0.457640845227078
chr2	19657802	19657901	100	+	utr5	Otud1	0.742100154299033	NA	0.509700357723402	1	0.390227738246503	0.848550867972635	0.0995246883357955	0.278720983667411	-0.341901738425422	0.194035646955136	0.0623805126228909	0.713015076501511	-0.535937385380558
chr2	19658894	19659490	597	+	utr3	Otud1	0.14418796177062	0.471117611686104	0.819908746053949	1	0.688305359654686	0.853254243448111	0.139175608304267	0.286792525313381	-0.0423481299108182	0.194035646955136	0.0623805126228909	0.713015076501511	-0.236383776865954
chr2	19909830	19909930	101	+	utr5	Etl4	0.0214566036728694	NA	0.0817765177416523	1	0.0566786878772261	0.848550867972635	0.175262736596548	0.300915662269308	0.936824005801725	-0.0475093406308908	0.559287936148939	0.986896512206897	0.984333346432616
chr2	19910079	19910179	101	+	utr5	Etl4	0.312086395872827	NA	0.874136045478812	1	0.615312369990685	0.848550867972635	0.191854693393	0.310458275340105	-0.256920428713967	-0.0475093406308908	0.559287936148939	0.986896512206897	-0.209411088083076
chr2	20806442	20806641	200	+	exon	Etl4	0.286655593319171	NA	0.347416315744289	1	0.298330631425299	0.848550867972635	0.472878676067391	0.533343726219163	0.543844796950913	-0.0475093406308908	0.559287936148939	0.986896512206897	0.591354137581804
chr2	21827857	21828106	250	+	utr3	Gpr158	0.527482851312245	0.806082948836318	0.706222433852664	1	0.590348476812358	0.848550867972635	0.176649113598182	0.301212162174864	-0.108146954386139	0.00917043806524227	0.908375783219159	0.996694354323561	-0.117317392451381
chr2	23399742	23399990	249	+	exon	Nxph2	0.0905419535966851	NA	0.14006716056575	1	0.107171043714801	0.848550867972635	0.386191645314778	0.459887678843481	0.972980805963271	-0.227030828075114	0.470500951251923	0.984178408608506	1.20001163403838
chr2	25181254	25181403	150	+	exon	Nrarp	0.0486704546059946	0.274562096607474	0.244786090167954	1	0.226743185210406	0.848550867972635	0.188792704958029	0.308765770497873	0.63947807633352	0.135588202086592	0.50907078591379	0.985229951815166	0.503889874246928
chr2	25181850	25181949	100	+	utr3	Nrarp	0.0175385126838835	NA	0.171985154980544	1	0.160005799336708	0.848550867972635	0.134145727098324	0.284726190736943	0.712480142766724	0.135588202086592	0.50907078591379	0.985229951815166	0.576891940680131
chr2	25243912	25243962	51	+	exon	Rnf208	0.00372579328092022	0.0726195037688343	0.895208386557191	1	0.888289990676099	0.942862487460265	0.104252753301487	0.278720983667411	-0.0925732141474153	0.260739408620047	0.00195846709740326	0.123716289133197	-0.353312622767462
chr2	25376414	25376614	201	+	utr3	Sapcd2	0.605571905366878	NA	0.349120219730755	1	0.323054266293286	0.848550867972635	0.0936524089391129	0.278720983667411	0.153251599944841	-0.0812669439574309	0.772221984712412	0.993759427229093	0.234518543902272
chr2	25707328	25707525	198	+	utr3	Bmyc	0.461908696302403	0.773014296382685	0.697981505852763	1	0.564862203572056	0.848550867972635	0.213673565090089	0.324660220977643	-0.0337648018882408	0.0890307379378026	0.603177799233169	0.988973570542588	-0.122795539826043
chr2	26385559	26385609	51	+	exon	Gm13563	0.0204864844867845	0.181807116049115	0.867228317463454	1	0.974010185570615	0.9872058620352	0.0409199841627784	0.278720983667411	-0.335531919303274	-0.149775564649705	0.521542008743839	0.985753241691267	-0.185756354653569
chr2	26458513	26458757	245	+	exon	0610009E02Rik	0.176954259016891	0.517369406744207	0.246190106017885	1	0.248039551796946	0.848550867972635	0.0511659476485931	0.278720983667411	0.563642049016958	-0.16375974088876	0.756325329454106	NA	0.727401789905718
chr2	26636051	26636349	299	+	exon	Fam69b	0.334854359895986	0.692983979271337	0.877109284303629	1	0.715974089066735	0.860351150893726	0.196865872052416	0.313127973924596	0.0462142557283371	0.289359485285494	0.0204221070741448	0.458331033425356	-0.243145229557157
chr2	27018943	27019242	300	+	utr3	Cacfd1	0.808334130925606	NA	0.523221755576303	1	0.327555981342108	0.848550867972635	0.107988821831119	0.278720983667411	-0.62109230779659	-0.170414694744897	0.144628994076874	0.867316105348176	-0.450677613051692
chr2	27020390	27020440	51	+	utr3	Cacfd1	0.392130015214135	NA	0.311369397301854	1	0.178283528809433	0.848550867972635	0.557004233337096	0.605084185192834	-0.0085398308331366	-0.170414694744897	0.144628994076874	0.867316105348176	0.161874863911761
chr2	27108482	27108581	100	+	utr3	Adamtsl2	0.0859068236788712	NA	0.650326232210664	1	0.745703356389347	0.872481617031483	0.262706659380137	0.358996309438308	-1.29598884596543	-0.0871607242036624	0.544896900132525	0.986896512206897	-1.20882812176176
chr2	28229996	28230095	100	+	utr3	Olfm1	0.00623893519403171	0.0959655266561313	0.956616895920642	1	0.721811399444583	0.862394262247951	0.088747468791105	0.278720983667411	-0.204997810233919	0.157772207325257	0.058345524457593	0.69953351228901	-0.362770017559176
chr2	28452177	28452724	548	+	exon	Ppp1r26	0.164627766152289	0.500806896098785	0.917009369221976	1	0.70801546075332	0.857759225852289	0.131324393685013	0.283030003700229	-0.0501290398379762	0.249923263738066	0.0155930620821259	0.40390327098304	-0.300052303576043
chr2	28453122	28453370	249	+	exon	Ppp1r26	0.49518262551418	0.787254402653341	0.467608403638399	1	0.366662378678574	0.848550867972635	0.0420695516504765	0.278720983667411	0.231522440027295	0.249923263738066	0.0155930620821259	0.40390327098304	-0.018400823710771
chr2	28453619	28453818	200	+	exon	Ppp1r26	0.0491170218858434	0.275648114204173	0.947568666979598	1	0.80371209866832	0.897833202141411	0.0915606831915243	0.278720983667411	-0.199445510158188	0.249923263738066	0.0155930620821259	0.40390327098304	-0.449368773896254
chr2	28469645	28469793	149	+	exon	Mrps2	0.0050241782744447	0.084734198359158	0.856703457432676	1	0.904500557017112	0.950476423670778	0.0597403621941844	0.278720983667411	-0.247408423041945	0.366078629581587	0.000816900252187535	0.0702748109844485	-0.613487052623533
chr2	28504970	28505118	149	+	exon	Gbgt1	0.139396301870694	NA	0.0994655600155417	1	0.0869961118069043	0.848550867972635	0.182001202838599	0.304915325536352	0.865923868529489	0.11965330035991	0.747494572822477	0.993759427229093	0.746270568169578
chr2	28505316	28505415	100	+	utr3	Gbgt1	0.854248262785486	NA	0.529593666574561	1	0.527139176865015	0.848550867972635	0.108707406480547	0.278720983667411	-0.356839291024628	0.11965330035991	0.747494572822477	0.993759427229093	-0.476492591384539
chr2	28552137	28552684	548	+	utr3	Ralgds	0.47158970775441	0.776048826235063	0.48727973559322	1	0.432928290243723	0.848550867972635	0.172668276911506	0.299583438973189	0.170749778676224	0.106145956887535	0.214903247851262	0.924545585448581	0.0646038217886891
chr2	29065124	29065274	151	+	exon	Ttf1	0.0936348593773329	NA	0.184100251654707	1	0.151675438748729	0.848550867972635	0.0269263446537028	0.278720983667411	0.390660711478986	0.00933997728869177	0.941017365524284	0.996694354323561	0.381320734190294
chr2	29065572	29065771	200	+	exon	Ttf1	0.927399648180991	NA	0.585807950099889	1	0.370790634382711	0.848550867972635	0.0119775465855781	0.278720983667411	-0.211204756134154	0.00933997728869177	0.941017365524284	0.996694354323561	-0.220544733422846
chr2	29146499	29146698	200	+	exon	Setx	0.578864039018922	0.837795663408888	0.734801621576756	1	0.590821834373717	0.848550867972635	0.0451604647236441	0.278720983667411	-0.0274170771287835	0.000192457602279189	0.998092413571918	0.999530857428811	-0.0276095347310627
chr2	29147497	29147647	151	+	exon	Setx	0.778121046545818	NA	0.691859754515548	1	0.469099293292262	0.848550867972635	0.112573339251013	0.278720983667411	-0.309618529943225	0.000192457602279189	0.998092413571918	0.999530857428811	-0.309810987545505
chr2	29179427	29179776	350	+	exon	Setx	0.412767672600459	0.740660845818355	0.721793766972517	1	0.537925352651454	0.848550867972635	0.158722065055566	0.293270369667141	-0.113345772668075	0.000192457602279189	0.998092413571918	0.999530857428811	-0.113538230270354
chr2	29179926	29180175	250	+	utr3	Setx	0.408730319608468	0.737481812819048	0.766291198116901	1	0.504281334675005	0.848550867972635	0.0355599387146094	0.278720983667411	-0.310963078025591	0.000192457602279189	0.998092413571918	0.999530857428811	-0.311155535627871
chr2	29889271	29889762	492	+	utr5	Odf2	0.094286572799455	NA	0.105171258647787	1	0.105116717040806	0.848550867972635	0.250619518820871	0.350774159241851	0.937192753639047	0.00184669555225975	0.983664311042232	0.998465556663189	0.935346058086787
chr2	29922332	29922531	200	+	utr3	Odf2	0.0699625959119793	0.339892909990288	0.970174432905124	1	0.838592220345981	0.916212549541389	0.135666693072952	0.284987754409787	-0.391259953301847	0.00184669555225975	0.983664311042232	0.998465556663189	-0.393106648854107
chr2	29930998	29931048	51	+	utr3	Odf2	0.322066226274173	NA	0.36039092587655	1	0.37675396747538	0.848550867972635	0.847020322684356	0.865408823583881	0.585125579341622	0.00184669555225975	0.983664311042232	0.998465556663189	0.583278883789362
chr2	30261958	30262363	406	+	utr3	Gm28035	0.394995301860603	0.731764204642153	0.428507443288902	1	0.334267139049259	0.848550867972635	0.1704334099296	0.298675020005722	0.22478284360248	-0.00874989359577229	0.993268968817516	NA	0.233532737198252
chr2	30816090	30816240	151	+	exon	Ntmt1	0.675666339235105	NA	0.785354821851903	1	0.613801181416009	0.848550867972635	0.161626379269023	0.294846520303773	-0.280888914929057	0.0792146193960466	0.485443689119164	0.984178408608506	-0.360103534325103
chr2	30822583	30822933	351	+	utr3	Ntmt1	0.398340074657386	0.732930503966867	0.774773571691041	1	0.572541447619802	0.848550867972635	0.0655893602455373	0.278720983667411	-0.0555345893215332	0.0792146193960466	0.485443689119164	0.984178408608506	-0.13474920871758
chr2	30957074	30957273	200	+	utr3	Tor1b	0.0812880036044648	0.366979822097826	0.279059202804677	1	0.269063730600742	0.848550867972635	0.1660692597667	0.296796161399416	0.150413005897399	-0.0961136417429281	0.316138280245452	0.958803814730605	0.246526647640327
chr2	31214387	31214636	250	+	utr3	Gpr107	0.976021202964382	0.995639570949865	0.671224211809058	1	0.4832375326108	0.848550867972635	0.105174497039603	0.278720983667411	-0.0366078399343662	0.00391666547739199	0.963152919764926	0.996833686260311	-0.0405245054117582
chr2	31292574	31292772	199	+	utr3	Ncs1	0.196231069107014	0.53674968902801	0.795750713672878	1	0.560589058453919	0.848550867972635	0.0491886821349135	0.278720983667411	-0.254451663575373	0.00352655957285112	0.964497380406372	0.996833686260311	-0.257978223148224
chr2	31689326	31689875	550	+	utr5	Abl1	0.99457364512092	0.99917815273722	0.516448429409533	1	0.373897931902657	0.848550867972635	0.0245618288585234	0.278720983667411	-0.145961052714889	-0.0431655924850571	0.605074904402605	0.989052909192629	-0.102795460229832
chr2	31800679	31800878	200	+	exon	Abl1	0.0753237462713431	NA	0.212558596065343	1	0.10280269828917	0.848550867972635	0.092673616881658	0.278720983667411	0.29894888828844	-0.0431655924850571	0.605074904402605	0.989052909192629	0.342114480773497
chr2	31801278	31802078	801	+	utr3	Abl1	0.00773156197676535	0.107548009548595	0.244998911387371	1	0.230518913724834	0.848550867972635	0.0601614880107477	0.278720983667411	0.371756495711688	-0.0431655924850571	0.605074904402605	0.989052909192629	0.414922088196745
chr2	31802228	31802428	201	+	utr3	Abl1	0.324438655207079	NA	0.345512329114962	1	0.171887440477381	0.848550867972635	0.0239783067269156	0.278720983667411	0.335992718819208	-0.0431655924850571	0.605074904402605	0.989052909192629	0.379158311304265
chr2	32109979	32110128	150	+	utr3	Plpp7	0.218917864541322	0.568243739299844	0.860680635212215	1	0.681643170079232	0.853254243448111	0.126532287676764	0.280765237915933	-0.221052048752758	0.0877000503692043	0.428783120103672	0.97821107311419	-0.308752099121963
chr2	32213985	32214135	151	+	exon	Prrc2b	0.356927628027382	0.706837889052424	0.766683124858721	1	0.492249612113689	0.848550867972635	0.0784170111911847	0.278720983667411	-0.325344703185063	-0.0739059873611749	0.501934906015854	0.985229951815166	-0.251438715823888
chr2	32236690	32236740	51	+	utr5	Pomt1	0.237096961187209	NA	0.21907789384669	1	0.180348920404105	0.848550867972635	0.126782126339318	0.280881755308922	0.78465641289383	0.149785979061818	0.177831029766793	0.896843016009117	0.634870433832012
chr2	32254456	32254556	101	+	utr3	Pomt1	0.403204694244679	NA	0.949100672262685	1	0.786601117105297	0.89005948928359	0.0606260059236956	0.278720983667411	-0.140245510018674	0.149785979061818	0.177831029766793	0.896843016009117	-0.290031489080492
chr2	32455253	32455553	301	+	utr3	Naif1	0.397609648594513	NA	0.930142942135186	1	0.59454725806242	0.848550867972635	0.128628749741081	0.281808326848842	0.0468135217994614	0.0657941883721821	0.657789267936159	0.990432525679451	-0.0189806665727207
chr2	32597604	32597704	101	+	utr3	St6galnac4	0.528828331792168	NA	0.42850612213397	1	0.346478133452511	0.848550867972635	0.00688315958994024	0.278720983667411	0.0338218973965789	-0.014077747549003	0.89584482873394	0.996694354323561	0.0478996449455819
chr2	32923912	32924012	101	+	exon	Fam129b	0.354451372176886	0.705650896902608	0.430296899658598	1	0.322687757327689	0.848550867972635	0.141158878093072	0.287336609882678	0.397270007136975	0.235926529025109	0.0144144020347412	0.392851983778696	0.161343478111866
chr2	33216169	33228189	12021	+	utr5	Angptl2	0.312292659004983	0.674550769144761	0.225420890924475	1	0.211257306135701	0.848550867972635	0.621177473914019	0.660270515737805	0.28451988932367	-0.211882114686712	0.183990321854113	0.90215989818668	0.496402004010382
chr2	33228289	33228339	51	+	exon	Angptl2	0.217292984283273	NA	0.229883367615425	1	0.221586717965593	0.848550867972635	0.574738337288196	0.619581915501806	0.36232514914341	-0.211882114686712	0.183990321854113	0.90215989818668	0.574207263830122
chr2	33228438	33228688	251	+	exon	Angptl2	0.125107330546892	NA	0.160656952034996	1	0.123339660714117	0.848550867972635	0.0580394119893453	0.278720983667411	0.883090948825716	-0.211882114686712	0.183990321854113	0.90215989818668	1.09497306351243
chr2	34775856	34776154	299	+	utr3	Hspa5	0.836883552463671	0.954370805822333	0.665750596469515	1	0.505426840399607	0.848550867972635	0.0709059769548444	0.278720983667411	0.1850811395922	0.196584668763179	0.0602947341063748	0.705956366657935	-0.0115035291709787
chr2	36189355	36189653	299	+	utr3	Mrrf	0.66367372266446	NA	0.759357604027597	1	0.600816971713487	0.848550867972635	0.319528734959768	0.403934380316312	-0.230367230174683	0.0795388081630049	0.541075777661934	0.986896512206897	-0.309906038337687
chr2	37517219	37517568	350	+	utr5	Gpr21	0.899503718628553	NA	0.661278896051617	1	0.566700134895914	0.848550867972635	0.185072533470058	0.307163842300061	-0.472041127924515	-0.461494725793749	0.0185772411502682	0.442345908763185	-0.010546402130767
chr2	37518314	37518463	150	+	exon	Gpr21	0.48011841203754	NA	0.787171043894738	1	0.768448585204355	0.881015241740136	0.0253759930790862	0.278720983667411	-0.577587683558665	-0.461494725793749	0.0185772411502682	0.442345908763185	-0.116092957764917
chr2	37790269	37790319	51	+	exon	Crb2	0.380682418403533	NA	0.899263441347671	1	0.793519686184611	0.893486153282529	0.189924899445868	0.309158462399303	-1.17156702194225	-0.112478482154203	0.421782324958464	0.976293038710538	-1.05908853978805
chr2	37790869	37790919	51	+	exon	Crb2	0.182865662196591	NA	0.620036952812814	1	0.618044024275483	0.848550867972635	0.174165898455607	0.300775257285047	-0.383521088285758	-0.112478482154203	0.421782324958464	0.976293038710538	-0.271042606131555
chr2	37796654	37796904	251	+	utr3	Crb2	0.319238263011036	NA	0.313599392087156	1	0.243167748822244	0.848550867972635	0.0792049239891678	0.278720983667411	0.513834467431321	-0.112478482154203	0.421782324958464	0.976293038710538	0.626312949585524
chr2	37797604	37798003	400	+	utr3	Crb2	0.672244059217764	NA	0.490561477485845	1	0.479118435450247	0.848550867972635	0.402787986813175	0.473781860042157	-0.075591808729067	-0.112478482154203	0.421782324958464	0.976293038710538	0.0368866734251358
chr2	37798353	37798453	101	+	utr3	Crb2	0.909852360921081	NA	0.537489770683192	1	0.732381659722364	0.867162413833903	0.988868959225306	0.993486759568586	-0.007783032992292	-0.112478482154203	0.421782324958464	0.976293038710538	0.104695449161911
chr2	38959868	38960267	400	+	exon	Olfml2a	0.380800703998861	NA	0.276704892068997	1	0.24860876354696	0.848550867972635	0.0308601251967863	0.278720983667411	0.230278201895514	-0.0322972644233238	0.849398576424228	0.996694354323561	0.262575466318838
chr2	48899629	48900028	400	+	utr3	Acvr2a	0.58026585144059	0.838705748862842	0.564395330646433	1	0.420508683907166	0.848550867972635	0.0717289895256044	0.278720983667411	0.00659809139687421	-0.00238496421570207	0.981536901658729	0.998465556663189	0.00898305561257627
chr2	49947670	49947818	149	+	utr3	Lypd6b	0.900451037435443	NA	0.521850281457938	1	0.360189926233409	0.848550867972635	0.0227939233174805	0.278720983667411	-0.01287723097486	-0.182099757627596	0.205235239842758	0.921508883532086	0.169222526652736
chr2	52111985	52112135	151	+	exon	Rif1	0.976319945104623	NA	0.518329732677254	1	0.375864943168299	0.848550867972635	0.0673957760867452	0.278720983667411	0.121318283788137	-0.0343984227070123	0.710762292190539	0.993759427229093	0.155716706495149
chr2	52112334	52112732	399	+	exon	Rif1	0.584288269719293	0.841825892327939	0.488942460398602	1	0.378382533281718	0.848550867972635	0.103755643149349	0.278720983667411	0.129513053600591	-0.0343984227070123	0.710762292190539	0.993759427229093	0.163911476307603
chr2	53192130	53192179	50	+	exon	Arl6ip6	0.334678054318363	NA	0.302445098274518	1	0.238286629251585	0.848550867972635	0.583177279958878	0.626586195209087	0.11210570126914	-0.134357413721602	0.432079304617186	0.978870487649929	0.246463114990742
chr2	55437183	55437382	200	+	utr5	Kcnj3	0.00961224271058718	0.122185216170513	0.961556712402296	1	0.757088560751764	0.875591021384763	0.0983857221417108	0.278720983667411	-0.39819914686582	-0.0611991198322817	0.534257607078645	0.986896512206897	-0.337000027033538
chr2	55594917	55595265	349	+	utr3	Kcnj3	0.184585919272672	0.525198572755722	0.788350658456231	1	0.590811914208555	0.848550867972635	0.152718918117412	0.291378408806786	-0.247719261548288	-0.0611991198322817	0.534257607078645	0.986896512206897	-0.186520141716007
chr2	58567348	58567397	50	+	utr5	Upp2	0.070253145452034	NA	0.109062797194424	1	0.0764221114128018	0.848550867972635	0.0419002183223587	0.278720983667411	0.927307309759509	0.174150937092207	0.10355758033711	0.812022883726676	0.753156372667302
chr2	58583371	58583620	250	+	exon	Upp2	0.110532891937442	NA	0.948974377740379	1	0.891393097627971	0.944492029803746	0.0949221109249349	0.278720983667411	-0.471835024342511	0.174150937092207	0.10355758033711	0.812022883726676	-0.645985961434718
chr2	58632826	58633174	349	+	exon	Upp2	0.271254176269708	NA	0.786736861448469	1	0.599746519993568	0.848550867972635	0.0363781749303632	0.278720983667411	-0.626544314038946	0.174150937092207	0.10355758033711	0.812022883726676	-0.800695251131153
chr2	58633970	58634417	448	+	exon	Upp2	0.459295540938435	NA	0.34912367733731	1	0.335862521598368	0.848550867972635	0.197541489248498	0.313265695122584	-0.108537538087426	0.174150937092207	0.10355758033711	0.812022883726676	-0.282688475179633
chr2	58634567	58634766	200	+	exon	Upp2	0.312461087498155	NA	0.299296573545756	1	0.181111278313	0.848550867972635	0.464248102435498	0.526209966583939	0.0118527752533147	0.174150937092207	0.10355758033711	0.812022883726676	-0.162298161838892
chr2	58792125	58792275	151	+	utr3	Upp2	0.803247725801474	NA	0.594462974334284	1	0.383167910803742	0.848550867972635	0.392718804991935	0.465025176504669	0.23014092622635	0.174150937092207	0.10355758033711	0.812022883726676	0.0559899891341429
chr2	58792374	58792722	349	+	utr3	Upp2	0.815586465236446	NA	0.684803980579	1	0.535042721264935	0.848550867972635	0.0551780217115423	0.278720983667411	0.307898734305504	0.174150937092207	0.10355758033711	0.812022883726676	0.133747797213297
chr2	59843704	59843754	51	+	exon	Tanc1	0.795051760811854	0.941347200742258	0.722265416539987	1	0.508232153028774	0.848550867972635	0.412642083650898	0.481797889632965	0.0391794599750555	0.106091316534254	0.194719602291122	0.91361724814001	-0.0669118565591986
chr2	61649994	61650094	101	+	exon	Tank	0.0682372158566341	NA	0.269669112306768	1	0.217509443651241	0.848550867972635	0.141890816385995	0.287377821642629	0.366699866348046	0.0445145484976138	0.709653699609375	0.993759427229093	0.322185317850432
chr2	61812227	61812376	150	+	exon	Tbr1	0.00167904213885824	0.0483243828138784	0.566139583418944	1	0.847060983099064	0.920227419148694	0.145148190549691	0.28790904289921	-0.849488627685291	-0.0479322658910898	0.568993617624099	0.986896512206897	-0.801556361794201
chr2	65717505	65717855	351	+	exon	Scn2a	0.138239282891762	0.460522573726314	0.898156742586019	1	0.644594600785934	0.851951213637391	0.0683376289025421	0.278720983667411	-0.342950452936311	-0.021011657795671	0.822516972078026	0.99563449406112	-0.32193879514064
chr2	65763852	65764152	301	+	exon	Scn2a	0.448095408442377	0.763639033759129	0.828572047342739	1	0.565200552598312	0.848550867972635	0.307644107066945	0.394132082848871	-0.281838996067271	-0.021011657795671	0.822516972078026	0.99563449406112	-0.2608273382716
chr2	65764651	65765150	500	+	utr3	Scn2a	0.63116958903777	0.866902050429648	0.748047227341388	1	0.506434056368775	0.848550867972635	0.0395656506850267	0.278720983667411	-0.129197521689829	-0.021011657795671	0.822516972078026	0.99563449406112	-0.108185863894158
chr2	66545627	66545976	350	+	exon	Gm13629	0.257604815940395	NA	0.332457633481072	1	0.21850149600101	0.848550867972635	0.00617394015950068	0.278720983667411	0.345944748419884	0.11864859428268	0.551572688808362	0.986896512206897	0.227296154137205
chr2	68117813	68118179	367	+	utr5	B3galt1	0.111700241900791	0.416476846949685	0.96878141616711	1	0.823453840642846	0.907393586058788	0.106114742341508	0.278720983667411	-0.0799349529102735	0.15561351882899	0.132023061009405	0.852609978739497	-0.235548471739264
chr2	68118310	68118658	349	+	exon	B3galt1	0.578497453793474	0.837795663408888	0.692577091122482	1	0.544344770227568	0.848550867972635	0.0650007041624134	0.278720983667411	0.00815022406398479	0.15561351882899	0.132023061009405	0.852609978739497	-0.147463294765005
chr2	68118808	68118974	167	+	utr3	B3galt1	0.418057398728269	NA	0.878357860853233	1	0.689209260709717	0.853254243448111	0.0613608040756828	0.278720983667411	-0.0307636835502873	0.15561351882899	0.132023061009405	0.852609978739497	-0.186377202379278
chr2	69795579	69795878	300	+	exon	Phospho2	0.0830615285440292	0.369732613129242	0.905347653678648	1	0.979894446360085	0.989752539381816	0.256922242600694	0.355612963826825	-0.0704372617819602	0.376793054792296	0.00905494056963335	0.311650096522915	-0.447230316574256
chr2	69797023	69797173	151	+	utr3	Phospho2	0.0171722929063804	NA	0.408007133270355	1	0.392985520393453	0.848550867972635	0.353106799396669	0.432223386527811	-0.818627932414654	0.376793054792296	0.00905494056963335	0.311650096522915	-1.19542098720695
chr2	70477029	70477379	351	+	utr3	Sp5	0.610954318548057	NA	0.315118863018804	1	0.356068297905128	0.848550867972635	0.290236741655779	0.381188836860701	0.144526065210228	-0.0536832246520635	0.917381568825885	NA	0.198209289862291
chr2	71532083	71532283	201	+	utr3	Dlx1	0.0936208832550583	0.389190261807426	0.302368180444904	1	0.240783145160474	0.848550867972635	0.0862054112558975	0.278720983667411	0.314006234843411	0.0418818475298374	0.694152450907131	0.992618298554382	0.272124387313573
chr2	71532732	71533082	351	+	utr3	Dlx1	0.0343479229827057	0.235373661702541	0.255064176335218	1	0.190166207702145	0.848550867972635	0.0191373656400931	0.278720983667411	0.567870049868398	0.0418818475298374	0.694152450907131	0.992618298554382	0.525988202338561
chr2	71533182	71533581	400	+	utr3	Dlx1	0.0195742212610253	0.181513466267862	0.254332474399875	1	0.242399284671648	0.848550867972635	0.0573221912844004	0.278720983667411	0.585515562248311	0.0418818475298374	0.694152450907131	0.992618298554382	0.543633714718473
chr2	71856073	71856621	549	+	utr3	Itga6	0.0327417747608384	0.231683645318541	0.242498046935473	1	0.22190771118203	0.848550867972635	0.219799515533301	0.32817688632851	0.348422014008334	0.0114175530004541	0.912102899308229	0.996694354323561	0.33700446100788
chr2	71856920	71857020	101	+	exon	Itga6	0.150665020858058	NA	0.260652288711817	1	0.246600758483938	0.848550867972635	0.237558556177184	0.340672768388674	0.556155288630161	0.0114175530004541	0.912102899308229	0.996694354323561	0.544737735629707
chr2	71900817	71900916	100	+	utr3	Pdk1	0.0538336540097687	0.289156012874253	0.876741928134744	1	0.897611206379725	0.947525100566261	0.165858081899889	0.296796161399416	-0.518375032393131	-0.0667907588381568	0.442793996814565	0.981244267483413	-0.451584273554974
chr2	72256328	72256428	101	+	utr3	Rapgef4	0.61609391525593	0.857896138717519	0.803856439894683	1	0.657936835626773	0.851951213637391	0.324669952375755	0.408335717686606	-0.151492405988998	-0.0495784048987408	0.597615481391357	0.98729487529426	-0.101914001090257
chr2	72441712	72442012	301	+	utr3	Map3k20	0.481008232361783	NA	0.17028105438981	1	0.155882792642	0.848550867972635	0.0576767182415223	0.278720983667411	-0.0457769217472515	0.144149412126502	0.234265343872939	0.930297614849878	-0.189926333873753
chr2	73274156	73274406	251	+	exon	Sp9	0.682761721321227	NA	0.436190121055237	1	0.30003450495273	0.848550867972635	0.243045631936898	0.344928589631194	0.250056106366027	0.0163814831304102	0.917176599845049	0.996694354323561	0.233674623235617
chr2	73275055	73275105	51	+	utr3	Sp9	0.479397600370109	NA	0.288009523771831	1	0.226420784590349	0.848550867972635	0.0472162679555905	0.278720983667411	0.0370668387728009	0.0163814831304102	0.917176599845049	0.996694354323561	0.0206853556423907
chr2	75313015	75313264	250	+	exon	2600014E21Rik	0.555984904930934	NA	0.950797792251363	1	0.829262408257954	0.911139970941011	0.232339409054573	0.337201879251064	-0.845356084855943	-0.533291833737324	0.0580007283314835	0.696968150521631	-0.312064251118619
chr2	75315180	75315279	100	+	exon	2600014E21Rik	0.402193741258673	NA	0.697399342417266	1	0.743988238011323	0.871320265066863	0.560307213511253	0.607503717457126	-0.0632835144257607	-0.533291833737324	0.0580007283314835	0.696968150521631	0.470008319311563
chr2	79326833	79326983	151	+	utr3	Itga4	0.914979219211212	NA	0.61682861333326	1	0.282065353742419	0.848550867972635	0.0941243354591439	0.278720983667411	-1.22121351743807	-0.4262442525182	0.000931792692599604	0.0769587436942019	-0.79496926491987
chr2	79327283	79327632	350	+	utr3	Itga4	0.829459840160484	NA	0.699459076118121	1	0.451856741513702	0.848550867972635	0.181513000033448	0.304728032045569	-0.568422449622559	-0.4262442525182	0.000931792692599604	0.0769587436942019	-0.142178197104359
chr2	79454133	79458648	4516	+	exon	Gm26755	0.741815791555324	0.918784174801404	0.591473989353811	1	0.466407305945172	0.848550867972635	0.121244794187281	0.279182213298139	-0.12049722234008	2.47015815153553	0.223117397014487	NA	-2.59065537387561
chr2	83663925	83664074	150	+	utr3	Zc3h15	0.445804910112797	0.762129717656068	0.786372031081479	1	0.641520906918316	0.851676593635861	0.1918239375253	0.310458275340105	-0.215704637799431	-0.016369895904703	0.853874369275591	0.996694354323561	-0.199334741894728
chr2	83879641	83880639	999	+	utr3	Fam171b	0.91117693919207	0.983382273564386	0.658458864007589	1	0.530799354292391	0.848550867972635	0.0912029113445095	0.278720983667411	0.0704898967364641	0.0460435188482209	0.56570413952707	0.986896512206897	0.0244463778882432
chr2	84735357	84735455	99	+	exon	Ypel4	0.59828620048149	NA	0.659682424464869	1	0.525149166786195	0.848550867972635	0.060986071330442	0.278720983667411	-0.118236283198612	0.0322941362898591	0.736034278835819	0.993759427229093	-0.150530419488471
chr2	85058669	85058868	200	+	utr5	Tnks1bp1	0.382542068933798	0.72534989837801	0.760557779048976	1	0.600454434399155	0.848550867972635	0.0728587626962289	0.278720983667411	-0.0189260104004762	0.0740739038708409	0.435589123847763	0.979300172593588	-0.0929999142713171
chr2	85062964	85063412	449	+	exon	Tnks1bp1	0.0507149562152026	0.280765991897844	0.886580603532099	1	0.700846227619337	0.855842195006986	0.0913323201039771	0.278720983667411	-0.312775282926431	0.0740739038708409	0.435589123847763	0.979300172593588	-0.386849186797271
chr2	85197122	85197454	333	+	exon	Gm13716	0.379097595818502	NA	0.459962457466176	1	0.358453149761029	0.848550867972635	0.207932279628644	0.320081103700924	0.0927980587465895	0.0116059610379991	0.941360585488219	0.996694354323561	0.0811920977085905
chr2	91115407	91115606	200	+	utr3	Spi1	0.129949553816435	NA	0.164171326710644	1	0.1218379485052	0.848550867972635	0.0860215450204811	0.278720983667411	0.805638504242013	0.160223996545895	0.490745341971151	0.984608098825953	0.645414507696119
chr2	91620216	91620465	250	+	utr3	Ckap5	0.773772418716394	0.933880723766184	0.558601288699094	1	0.422813882077685	0.848550867972635	0.28191249959399	0.374626370134275	0.0165375033116546	-0.0527837226774136	0.527768909683727	0.986896512206897	0.0693212259890682
chr2	91712179	91712378	200	+	utr5	Harbi1	0.138260978040575	NA	0.920515209918452	1	0.989201180174513	0.994152137032244	0.0576451755136569	0.278720983667411	-0.0684413523624214	0.381333992862854	0.0271582272916936	0.524840131288812	-0.449775345225275
chr2	91712578	91712678	101	+	exon	Harbi1	0.36037805716962	NA	0.909985021855282	1	0.804885922519617	0.89856056287216	0.0838529801370733	0.278720983667411	-0.143052374297586	0.381333992862854	0.0271582272916936	0.524840131288812	-0.52438636716044
chr2	91712777	91712827	51	+	exon	Harbi1	0.0607282681699209	NA	0.698107132982073	1	0.864031327781469	0.927985107811388	0.0391319364016309	0.278720983667411	-0.617983865521291	0.381333992862854	0.0271582272916936	0.524840131288812	-0.999317858384145
chr2	91720547	91720697	151	+	exon	Harbi1	0.0288504611670616	NA	0.6281564001332	1	0.85180506843715	0.922226477534587	0.0194569651011737	0.278720983667411	-0.291127146054258	0.381333992862854	0.0271582272916936	0.524840131288812	-0.672461138917112
chr2	91928341	91928490	150	+	exon	Chrm4	0.186201610688759	0.527677864396864	0.890106858377918	1	0.648234098422923	0.851951213637391	0.14813555599757	0.289416839782496	-0.291829668182692	0.0392072891630845	0.6975159908866	0.992618298554382	-0.331036957345776
chr2	92360237	92360635	399	+	utr3	Phf21a	0.764541783121697	0.928002992464503	0.460618600988774	1	0.353610273500748	0.848550867972635	0.173379920356113	0.300321967896173	0.0444652781284712	-0.0184981163663394	0.845760276314233	0.995925438314454	0.0629633944948106
chr2	92613712	92614208	497	+	exon	Chst1	0.000108235252564358	0.0100658784884853	0.815242077128695	1	0.925897428131183	0.962988424829886	0.105763984279155	0.278720983667411	-0.311156502680383	0.282158661742434	0.000384183234785581	0.0403948451206786	-0.593315164422817
chr2	92953832	92953881	50	+	utr3	Syt13	0.190243403571112	0.531502206901536	0.898787579334139	1	0.707124227786953	0.857759225852289	0.0827493066131664	0.278720983667411	-0.210202596664652	0.200160548646134	0.020652869376285	0.459713312495525	-0.410363145310786
chr2	97629925	97630323	399	+	exon	Lrrc4c	0.252298591435705	0.604291328273157	0.739641444109034	1	0.551157248666411	0.848550867972635	0.168455384584118	0.298054210907009	-0.308680243401725	-0.0296932817219187	0.708796193579648	0.993759427229093	-0.278986961679806
chr2	97630622	97630970	349	+	utr3	Lrrc4c	0.99950303543047	0.99987506808172	0.583970224023176	1	0.499442985365757	0.848550867972635	0.168111462671018	0.298029267548621	-0.000723064480708789	-0.0296932817219187	0.708796193579648	0.993759427229093	0.0289702172412099
chr2	101694301	101697578	3278	+	utr3	Traf6	0.517188084016123	0.800113946815759	0.52793396644013	1	0.393993925850956	0.848550867972635	0.0669123225929287	0.278720983667411	0.136701799939572	0.0112443099038152	0.916615641513218	0.996694354323561	0.125457490035756
chr2	102642392	102642891	500	+	utr3	Pamr1	0.364132090246158	0.712139390570243	0.757039584787392	1	0.634636652219648	0.849897942271076	0.263830302102246	0.35995328548934	-0.173866818437552	0.172387715179911	0.0983086354950786	0.805644952012526	-0.346254533617463
chr2	102789586	102789636	51	+	utr3	Slc1a2	0.0482390475377031	0.274233576965569	0.226923695621487	1	0.178567476589774	0.848550867972635	0.108235143425177	0.278720983667411	0.341095671355799	-0.144493860962667	0.22801005940656	0.924545585448581	0.485589532318466
chr2	102789985	102790085	101	+	utr3	Slc1a2	0.0354822880886906	0.239214519902088	0.225002039566636	1	0.184042673637478	0.848550867972635	0.134109928809294	0.284726190736943	0.249689212259502	-0.144493860962667	0.22801005940656	0.924545585448581	0.394183073222169
chr2	104258279	104258328	50	+	exon	Gm13883	0.436328023362726	0.753846983039104	0.856556328634886	1	0.712145145771091	0.859872084593923	0.270825371710356	0.365523235067181	-0.193886409001824	-0.226807448356403	0.645076149766063	NA	0.0329210393545787
chr2	104991950	104992444	495	+	exon	Ccdc73	0.981239766987446	NA	0.708904909967198	1	0.467331860902693	0.848550867972635	0.539644515980894	0.591201242289447	-0.245978159388649	-0.151789597184241	0.383796740882611	0.971712093779241	-0.0941885622044076
chr2	105696415	105696564	150	+	utr3	Pax6	0.0412236117360431	NA	0.177004911191085	1	0.147620727961804	0.848550867972635	0.0297777303470288	0.278720983667411	0.553341970581249	0.0609427490403505	0.630307154238075	0.990055487878912	0.492399221540898
chr2	109723427	109724123	697	+	exon	Bdnf	0.0106726487662867	0.128039376998725	0.705467056974597	1	0.954913436744151	0.978066636686511	0.0470363180634883	0.278720983667411	-0.473496812645353	0.0625727110050945	0.563556355600152	0.986896512206897	-0.536069523650448
chr2	112412610	112412808	199	+	utr3	Katnbl1	0.525144312106189	NA	0.877859897768189	1	0.709881488754741	0.858585079960894	0.119935292330232	0.279182213298139	-0.673859542999375	-0.205316733415296	0.300100237482916	0.955768454254007	-0.468542809584079
chr2	112631751	112631999	249	+	utr3	Aven	0.550615887024128	NA	0.803061262092829	1	0.514402921066909	0.848550867972635	0.147918151787422	0.289242246169908	-0.495914740869751	0.114570577001985	0.43719442564024	0.979300172593588	-0.610485317871737
chr2	113364040	113364290	251	+	exon	Fmn1	0.636458381213862	NA	0.436328463399645	1	0.300151588847792	0.848550867972635	0.0935486345460195	0.278720983667411	0.054988182128148	-0.0112186318119302	0.914706707550175	0.996694354323561	0.0662068139400782
chr2	113364740	113364790	51	+	exon	Fmn1	0.782900405265867	NA	0.729380639466249	1	0.654220258687016	0.851951213637391	0.315170931771983	0.400321132905768	-0.077536901624739	-0.0112186318119302	0.914706707550175	0.996694354323561	-0.0663182698128088
chr2	113364890	113365040	151	+	exon	Fmn1	0.116522917672255	NA	0.909032778362373	1	0.948100336343532	0.973416048085462	0.155799020671812	0.292651715064309	-0.278197599160093	-0.0112186318119302	0.914706707550175	0.996694354323561	-0.266978967348163
chr2	115776969	115777169	201	+	utr3	BC052040	0.487795840752367	NA	0.9315976731518	1	0.594626770692001	0.848550867972635	0.0358727552281269	0.278720983667411	-0.404134969532467	0.10912496495041	0.555606981395826	0.986896512206897	-0.513259934482878
chr2	117177391	117177740	350	+	exon	Spred1	0.335912114007948	0.692983979271337	0.714511431283796	1	0.528066941341672	0.848550867972635	0.091186235183243	0.278720983667411	-0.111258675644108	0.106643149409792	0.231278805383233	0.926742022505631	-0.2179018250539
chr2	118793039	118793138	100	+	utr3	Disp2	0.795156455671089	0.941347200742258	0.63866506896185	1	0.475600257504033	0.848550867972635	0.0641545703739062	0.278720983667411	-0.00540507012016647	0.0598921461536798	0.437811271003703	0.979300172593588	-0.0652972162738463
chr2	118926862	118927093	232	+	exon	Chst14	0.890005655767443	NA	0.599398037138153	1	0.403828224547858	0.848550867972635	0.146422839554731	0.288583324506151	-0.124005514327891	0.00969051780081532	0.970368233781552	0.997025597774443	-0.133696032128707
chr2	118927833	118928237	405	+	utr3	Chst14	0.305968999612738	NA	0.3152817564891	1	0.322497117382215	0.848550867972635	0.483149680450052	0.542058668058935	1.0887473427553	0.00969051780081532	0.970368233781552	0.997025597774443	1.07905682495449
chr2	119038539	119038835	297	+	utr3	Rpusd2	0.621190901208978	NA	0.493335580413058	1	0.340386972015678	0.848550867972635	0.317172081015617	0.401814667116094	0.21481102442102	0.206929747748798	0.215074587029223	0.924545585448581	0.00788127667222172
chr2	119238014	119238063	50	+	exon	Spint1	0.192849038485548	NA	0.542088907727676	1	0.944077566075881	0.971635672094964	0.476933137529589	0.536482986520275	-0.695209612476153	0.239826925003402	0.289003573457757	0.95467129802294	-0.935036537479555
chr2	119248984	119249280	297	+	utr3	Spint1	0.603649196660794	NA	0.761001053066623	1	0.64523381737013	0.851951213637391	0.359187975690832	0.437238656653962	-0.329290410316377	0.239826925003402	0.289003573457757	0.95467129802294	-0.569117335319778
chr2	119293658	119293807	150	+	exon	Vps18	0.481946335579829	0.779302196876475	0.735792214262427	1	0.533085328499125	0.848550867972635	0.0402785482843625	0.278720983667411	0.130332132630354	0.121762110827299	0.151025424010407	0.874089716181689	0.0085700218030554
chr2	119297207	119297506	300	+	exon	Vps18	0.316913224215539	0.67701459728556	0.675624432538918	1	0.519624605677286	0.848550867972635	0.0607452293241253	0.278720983667411	-0.0897279351647665	0.121762110827299	0.151025424010407	0.874089716181689	-0.211490045992065
chr2	119297955	119298204	250	+	utr3	Vps18	0.648651334232582	0.871452698015368	0.535329113517858	1	0.450471972606667	0.848550867972635	0.0729878970023004	0.278720983667411	0.261812483125993	0.121762110827299	0.151025424010407	0.874089716181689	0.140050372298694
chr2	119332512	119332808	297	+	exon	Dll4	0.91090776077696	NA	0.578766337040373	1	0.359807293463954	0.848550867972635	0.123248611080129	0.279576166440898	0.271909000817611	-0.132811749537439	0.530995355951317	0.986896512206897	0.40472075035505
chr2	119334678	119335073	396	+	utr3	Dll4	0.346671795669735	NA	0.348828165839529	1	0.26753505665798	0.848550867972635	0.1070745171221	0.278720983667411	0.169936229689578	-0.132811749537439	0.530995355951317	0.986896512206897	0.302747979227017
chr2	119353687	119353737	51	+	utr3	Chac1	0.855846581163212	NA	0.470474036782172	1	0.609677562791523	0.848550867972635	0.0643415628674814	0.278720983667411	0.0159764835000603	0.188287514713875	0.282845996599385	0.952274008352932	-0.172311031213815
chr2	119599744	119599893	150	+	exon	1700020I14Rik	0.173140653661673	0.51386529792818	0.840036607520325	1	0.639535005866641	0.851080753020761	0.0473080423326344	0.278720983667411	-0.220048993795842	-0.176084984567465	0.0419165058497579	0.627756064013936	-0.0439640092283771
chr2	119742484	119742533	50	+	exon	Itpka	0.0733431102677934	0.347499015897624	0.272591264637903	1	0.254543273179914	0.848550867972635	0.14724311644276	0.289169281136166	0.642898056282968	0.164213297855305	0.0919617166347333	0.804069202731848	0.478684758427663
chr2	120025272	120025520	249	+	utr3	Mapkbp1	0.708946478170083	NA	0.70369496240083	1	0.474298545119888	0.848550867972635	0.084109874751867	0.278720983667411	-0.214022550699603	-0.0931700390143876	0.335854075064353	0.965113750627567	-0.120852511685215
chr2	120039677	120039868	192	+	utr3	Gm28042	0.976001624334504	NA	0.705813089753304	1	0.790073496815732	0.891640515337701	0.963959847079225	0.971702496453355	0.106626845638046	NA	NA	NA	NA
chr2	120041635	120042083	449	+	utr3	Gm28042	0.428756971809274	NA	0.401026119520583	1	0.285988022589705	0.848550867972635	0.146244644403517	0.288583324506151	-0.0989164349268693	NA	NA	NA	NA
chr2	120696508	120696857	350	+	utr3	Stard9	0.124343825858083	NA	0.200492857835747	1	0.250535615933202	0.848550867972635	0.149909065093055	0.289995181781132	0.546184005747398	-0.161312151356702	0.212826153636355	0.924350256178856	0.7074961571041
chr2	120699302	120699402	101	+	utr3	Stard9	0.599224011693201	NA	0.198691847755466	1	0.0740403700500061	0.848550867972635	0.0356924191440839	0.278720983667411	0.0402763452706218	-0.161312151356702	0.212826153636355	0.924350256178856	0.201588496627323
chr2	120699651	120699851	201	+	utr3	Stard9	0.794885342196802	NA	0.324494228518502	1	0.136831936287954	0.848550867972635	0.150718088584694	0.290400579808129	0.112250229366655	-0.161312151356702	0.212826153636355	0.924350256178856	0.273562380723357
chr2	120700599	120700998	400	+	utr3	Stard9	0.792191776726974	NA	0.401624509673442	1	0.326638602466974	0.848550867972635	0.0354105383669282	0.278720983667411	0.0578637106969487	-0.161312151356702	0.212826153636355	0.924350256178856	0.21917586205365
chr2	120701298	120701497	200	+	utr3	Stard9	0.513859072977542	NA	0.324101437905927	1	0.291703380748332	0.848550867972635	0.159028743627745	0.293389115297608	-0.15272964070637	-0.161312151356702	0.212826153636355	0.924350256178856	0.00858251065033158
chr2	120702345	120702645	301	+	utr3	Stard9	0.493038876378864	NA	0.719498877097441	1	0.465673924946383	0.848550867972635	0.0144060753762842	0.278720983667411	-0.294467281924727	-0.161312151356702	0.212826153636355	0.924350256178856	-0.133155130568025
chr2	120703293	120703343	51	+	utr3	Stard9	0.939550012998865	NA	0.406894776440048	1	0.163914172488322	0.848550867972635	1	1	-0.673317437365316	-0.161312151356702	0.212826153636355	0.924350256178856	-0.512005286008615
chr2	120704191	120704241	51	+	utr3	Stard9	0.379400636311617	NA	0.300494315784924	1	0.337589781484298	0.848550867972635	0.846313562551399	0.864789458093918	0.335794974379629	-0.161312151356702	0.212826153636355	0.924350256178856	0.49710712573633
chr2	120714747	120715146	400	+	utr3	Stard9	0.658669793710425	NA	0.364906940213895	1	0.323899488524336	0.848550867972635	0.0458454256101734	0.278720983667411	0.0361331096529674	-0.161312151356702	0.212826153636355	0.924350256178856	0.197445261009669
chr2	120730249	120730348	100	+	utr3	Stard9	0.105697687880825	NA	0.720819967569101	1	0.910821228382821	0.95400082223876	0.0194036935955492	0.278720983667411	-0.895029753293343	-0.161312151356702	0.212826153636355	0.924350256178856	-0.733717601936642
chr2	121155488	121155537	50	+	exon	Adal	0.0736701580975882	NA	0.156790113160966	1	0.133946795008023	0.848550867972635	0.281491647514125	0.374383062546017	0.988955794458461	-0.155871881403268	0.248564883615736	0.942482093422205	1.14482767586173
chr2	121299625	121299725	101	+	exon	Map1a	0.117881714763838	0.427412714326296	0.862040159866897	1	0.556841657443364	0.848550867972635	0.102734780851244	0.278720983667411	-0.420861602531304	-0.0580762986046459	0.628839050302514	0.990055487878912	-0.362785303926658
chr2	121300922	121301171	250	+	exon	Map1a	0.31020017799622	0.674483352957712	0.784008593747468	1	0.532798757407564	0.848550867972635	0.0496010335189014	0.278720983667411	-0.282085934641015	-0.0580762986046459	0.628839050302514	0.990055487878912	-0.224009636036369
chr2	121301819	121301919	101	+	exon	Map1a	0.325004935590562	0.685108001790769	0.818763021649281	1	0.629098620324781	0.849777788948509	0.215150095099681	0.325092584819018	-0.266249783311858	-0.0580762986046459	0.628839050302514	0.990055487878912	-0.208173484707212
chr2	121302567	121302866	300	+	exon	Map1a	0.329764461170079	0.690278663092351	0.72253156001732	1	0.45789592420134	0.848550867972635	0.118203430774562	0.279182213298139	-0.313167733769353	-0.0580762986046459	0.628839050302514	0.990055487878912	-0.255091435164707
chr2	121303464	121303763	300	+	exon	Map1a	0.708063304208307	0.905959357364007	0.713784813027844	1	0.424641788902965	0.848550867972635	0.0645784512124283	0.278720983667411	-0.247489526051916	-0.0580762986046459	0.628839050302514	0.990055487878912	-0.189413227447271
chr2	121304013	121304112	100	+	exon	Map1a	0.729734937393049	0.915974412730398	0.658410122759096	1	0.358287888704102	0.848550867972635	0.00673799689567744	0.278720983667411	-0.229140890262309	-0.0580762986046459	0.628839050302514	0.990055487878912	-0.171064591657663
chr2	121304412	121304860	449	+	exon	Map1a	0.256169940655509	0.608637340754512	0.755121307585651	1	0.463788954083599	0.848550867972635	0.0912933512204858	0.278720983667411	-0.349626601363842	-0.0580762986046459	0.628839050302514	0.990055487878912	-0.291550302759196
chr2	121305658	121305758	101	+	exon	Map1a	0.124724840399568	0.441671902865719	0.823212181758638	1	0.560010911264143	0.848550867972635	0.0729020094209405	0.278720983667411	-0.38063480013533	-0.0580762986046459	0.628839050302514	0.990055487878912	-0.322558501530684
chr2	121306206	121306306	101	+	exon	Map1a	0.336166421895374	0.692983979271337	0.769201924505453	1	0.507984918117727	0.848550867972635	0.19022225958001	0.309423643126007	-0.317697517311132	-0.0580762986046459	0.628839050302514	0.990055487878912	-0.259621218706486
chr2	121306854	121307004	151	+	exon	Map1a	0.267611344307358	0.624010416315855	0.751687761198867	1	0.48544820404484	0.848550867972635	0.130655375750403	0.28257586770719	-0.393200462573932	-0.0580762986046459	0.628839050302514	0.990055487878912	-0.335124163969287
chr2	122010708	122010907	200	+	utr3	Ctdspl2	0.902428169334455	NA	0.564532832131087	1	0.386984132545093	0.848550867972635	0.129588881186989	0.281897086213803	-0.399928511054713	-0.148779678415616	0.16276470445548	0.882869868084706	-0.251148832639097
chr2	124610636	124610785	150	+	utr5	Sema6d	0.162150477995886	NA	0.168915128905145	1	0.134041854864484	0.848550867972635	0.434718553261302	0.500907529618608	0.643267339795252	0.0673309181945266	0.500693729387487	0.985229951815166	0.575936421600726
chr2	124664881	124665728	848	+	utr3	Sema6d	0.12531448759573	0.442406352629178	0.303455420262885	1	0.262498083503587	0.848550867972635	0.0793408689891324	0.278720983667411	0.428246767375783	0.0673309181945266	0.500693729387487	0.985229951815166	0.360915849181256
chr2	125673691	125674039	349	+	utr3	Eid1	0.92040205999708	0.985050110808099	0.635819099634681	1	0.502036849394055	0.848550867972635	0.0989929701042653	0.278720983667411	0.0650751719193097	0.0343707371651791	0.756261238600301	0.993759427229093	0.0307044347541306
chr2	127297193	127297441	249	+	utr3	Stard7	0.249257447133303	0.602385281537834	0.803503748343094	1	0.61656166117914	0.848550867972635	0.11098329459256	0.278720983667411	-0.231904158160711	-0.0141397759183275	0.878270974828774	0.996694354323561	-0.217764382242384
chr2	127364843	127365190	348	+	utr3	Adra2b	0.632795025957725	NA	0.444389896349098	1	0.432388500110256	0.848550867972635	0.8910034495651	0.905330841141374	0.0591211386930149	-0.219529156026453	0.484805378275101	0.984178408608506	0.278650294719468
chr2	128851513	128851713	201	+	utr3	Tmem87b	0.234255193065636	NA	0.818253247843499	1	0.59539507238164	0.848550867972635	0.0726014747989596	0.278720983667411	-0.482633191470393	-0.117390437890932	0.199855953238528	0.915739060968506	-0.365242753579461
chr2	128852063	128852212	150	+	utr3	Tmem87b	0.0457074845438896	NA	0.167741547271641	1	0.0893131475880577	0.848550867972635	0.166554579730564	0.297109382347449	0.510025305560492	-0.117390437890932	0.199855953238528	0.915739060968506	0.627415743451424
chr2	128895495	128895545	51	+	exon	Fbln7	0.940115286870551	NA	0.527852539493878	1	0.478150093389968	0.848550867972635	0.100430433943065	0.278720983667411	0.37144357135323	0.203340417130353	0.402199447978088	0.974860453766111	0.168103154222878
chr2	129093036	129093586	551	+	utr3	Ttl	0.152466582657873	0.480424711085552	0.764344041818348	1	0.590711313765627	0.848550867972635	0.0368589801640208	0.278720983667411	-0.224142662312452	-0.0107238294026141	0.907333913370017	0.996694354323561	-0.213418832909837
chr2	129125453	129125751	299	+	exon	Polr1b	0.0198225276525212	NA	0.866753680339242	1	0.961896182509322	0.981336107615923	0.0236509889420541	0.278720983667411	-0.514342026580752	0.152111921880729	0.158806637108258	0.880960664444351	-0.666453948461482
chr2	129125949	129126197	249	+	utr3	Polr1b	0.196729122445732	NA	0.820562255004032	1	0.978448780468157	0.989329741551961	0.237637896173238	0.340678411839026	-0.364888711501961	0.152111921880729	0.158806637108258	0.880960664444351	-0.517000633382691
chr2	129630641	129630790	150	+	utr3	Sirpa	0.488090119628882	0.782876338714544	0.663681299542279	1	0.48812996496123	0.848550867972635	0.0928718680067846	0.278720983667411	-0.14074740995775	-0.0179236389118496	0.808904417825142	0.994505169109901	-0.1228237710459
chr2	129810756	129811106	351	+	exon	Stk35	0.400095113605598	0.732930503966867	0.698458827721948	1	0.574254594187036	0.848550867972635	0.052756628808162	0.278720983667411	-0.0242308756049229	0.0221518309411611	0.814819974081096	0.99563449406112	-0.046382706546084
chr2	131246378	131246528	151	+	utr3	Mavs	0.687663055738187	NA	0.433935371482219	1	0.390572685081486	0.848550867972635	0.177663117159698	0.301825734322165	0.42279858826513	0.0801624539080109	0.560433238767821	0.986896512206897	0.342636134357119
chr2	131912198	131946424	34227	+	utr3	Prnp	0.340349805075621	0.69544169210367	0.684882717846723	1	0.563156893982168	0.848550867972635	0.0793315664490256	0.278720983667411	-0.13885331954428	0.0144823009884056	0.870532652328101	0.996694354323561	-0.153335620532686
chr2	132750464	132750760	297	+	utr3	Shld1	0.473867465862278	NA	0.787008617461707	1	0.557928626848014	0.848550867972635	0.0446675280258992	0.278720983667411	-0.370460238957343	-0.00928022134313321	0.960995760555188	0.996833686260311	-0.36118001761421
chr2	133561108	133561503	396	+	exon	Bmp2	0.988739942268967	NA	0.742741697266357	1	0.545185462690448	0.848550867972635	0.435815044376036	0.501787046506353	0.433765328803133	0.33751708956807	0.063163764947329	0.714557019187482	0.0962482392350628
chr2	135472517	135472567	51	+	utr3	Plcb1	0.795005912690414	0.941347200742258	0.606084800614343	1	0.484368931419008	0.848550867972635	0.248919387292832	0.349230962749698	-0.216292913508719	-0.0782310915637269	0.299212386311053	0.955768454254007	-0.138061821944993
chr2	137067832	137068527	696	+	utr3	Slx4ip	0.933129997678671	NA	0.620160977829911	1	0.448162210713488	0.848550867972635	0.0681296093843807	0.278720983667411	-0.0612681642131642	-0.155317827508254	0.283508941626027	0.952859351615588	0.0940496632950895
chr2	137068874	137069172	299	+	utr3	Slx4ip	0.884407508272692	NA	0.478039792086913	1	0.409891001253135	0.848550867972635	0.0238229469071333	0.278720983667411	-0.0339518834205528	-0.155317827508254	0.283508941626027	0.952859351615588	0.121365944087701
chr2	137069420	137069469	50	+	utr3	Slx4ip	0.857840295475034	NA	0.478907539077942	1	0.520989615089337	0.848550867972635	0.718936037275101	0.748336140170236	-0.0162658403241488	-0.155317827508254	0.283508941626027	0.952859351615588	0.139051987184105
chr2	138283637	138284583	947	+	utr3	Btbd3	0.0187198844994352	0.177647883515048	0.937975429755504	1	0.729761776176655	0.865598242259419	0.121749520198319	0.279362281491115	-0.135366931299265	0.177281242671875	0.0385823568140855	0.608109690929699	-0.31264817397114
chr2	140420024	140420223	200	+	utr3	Macrod2	0.561074479550518	NA	0.444625018656331	1	0.507812925351656	0.848550867972635	0.2593533972152	0.356808358288146	0.235718101459592	-0.131476816805839	0.167438092319504	0.886601263657334	0.367194918265431
chr2	143813499	143813748	250	+	exon	Pcsk2	0.0427506432598465	0.25864933793829	0.968353285054144	1	0.733051136134252	0.867162413833903	0.107985801036691	0.278720983667411	-0.309005952885753	0.00779566633462328	0.920596209850895	0.996694354323561	-0.316801619220376
chr2	144279778	144279828	51	+	utr3	Mgme1	0.2009646768082	NA	0.28101608862436	1	0.184319364744742	0.848550867972635	0.104349762906883	0.278720983667411	0.673523310947177	0.0864596650340016	0.609771501667886	0.989793816555713	0.587063645913176
chr2	144538663	144539061	399	+	utr3	Polr3f	0.439552789053662	NA	0.458755008481873	1	0.361040857075591	0.848550867972635	0.169196878488814	0.298316367512717	-0.150657653915436	-0.196740683834375	0.0810717788100111	0.776852452124459	0.046083029918939
chr2	145860204	145860303	100	+	utr3	Rin2	0.46851675869533	NA	0.309764390889896	1	0.223493573159163	0.848550867972635	0.198317846323178	0.313303669549894	0.350980496433142	-0.00834121723301369	0.9402223353382	0.996694354323561	0.359321713666155
chr2	145860702	145860802	101	+	utr3	Rin2	0.32748121197181	NA	0.305314059453226	1	0.228401664462503	0.848550867972635	0.129377224915371	0.281893500235718	0.235900522410203	-0.00834121723301369	0.9402223353382	0.996694354323561	0.244241739643217
chr2	145885721	145886070	350	+	utr3	Rin2	0.16548137494487	NA	0.34059271675482	1	0.219265209034181	0.848550867972635	0.371516210164851	0.44778184274371	0.256782147475604	-0.00834121723301369	0.9402223353382	0.996694354323561	0.265123364708617
chr2	146222221	146222371	151	+	utr5	Insm1	0.474136105083052	NA	0.960779038240525	1	0.796606168545527	0.894511412821845	0.408995237265466	0.478852622673914	-0.151511684258311	0.0703784465242229	0.646827618609337	0.990056249062558	-0.221890130782534
chr2	146222521	146222771	251	+	exon	Insm1	0.647771011068079	NA	0.756643899987405	1	0.550431943893835	0.848550867972635	0.193532088709571	0.311253431648115	-0.311421785576121	0.0703784465242229	0.646827618609337	0.990056249062558	-0.381800232100343
chr2	148675591	148675833	243	+	utr3	Nxt1	0.843382372244044	0.95623212076374	0.757022113669986	1	0.661401921601861	0.851951213637391	0.230575516413149	0.335774434538148	0.161171986443939	0.28693671131099	0.112660100115645	0.825950210662571	-0.125764724867052
chr2	148684105	148684204	100	+	exon	Gzf1	0.717072512590223	0.910324114072221	0.487504286121736	1	0.452366694018131	0.848550867972635	0.265655915444247	0.361514504888951	0.178069986201199	0.00422401939157011	0.962861263088101	0.996833686260311	0.173845966809628
chr2	150238728	150239077	350	+	exon	Zfp937	0.995371351767005	NA	0.493388365133788	1	0.392740913778781	0.848550867972635	0.124647310023049	0.279873470646251	-0.229488379941622	-0.104270366476376	0.657898542081555	0.990432525679451	-0.125218013465246
chr2	150240026	150240326	301	+	utr3	Zfp937	0.484697843994599	NA	0.252348757279118	1	0.223833374501165	0.848550867972635	0.0936432383292872	0.278720983667411	0.125244133726459	-0.104270366476376	0.657898542081555	0.990432525679451	0.229514500202836
chr2	151706463	151706953	491	+	exon	Tmem74b	0.00583596345370992	NA	0.584622129103371	1	0.963920039711472	0.982140480241024	0.0390195304582776	0.278720983667411	-0.540749831739294	0.289496484835987	0.121431904640603	0.835056640413156	-0.830246316575282
chr2	152004430	152004528	99	+	exon	Slc52a3	0.145626367590023	NA	0.0877288373891451	1	0.0732124619800807	0.848550867972635	0.226180683263543	0.332536390167487	1.28181538220933	0.316335716409108	0.228745813760544	0.924545585448581	0.965479665800219
chr2	152008023	152008171	149	+	utr3	Slc52a3	0.447752363183029	NA	0.851283659662543	1	0.842310983465124	0.917557491736247	0.359575299265618	0.437592242985067	-0.337241402090091	0.316335716409108	0.228745813760544	0.924545585448581	-0.653577118499199
chr2	152081928	152082028	101	+	utr5	Scrt2	0.508174449208003	NA	0.380193220952841	1	0.313462332077013	0.848550867972635	0.119176839358516	0.279182213298139	0.508707653503731	0.00187990584172242	0.986674418690012	0.998465556663189	0.506827747662009
chr2	152093207	152093257	51	+	exon	Scrt2	0.251632938933621	NA	0.202264772317664	1	0.143861043441521	0.848550867972635	0.675601210751535	0.709028169611019	0.35708826514037	0.00187990584172242	0.986674418690012	0.998465556663189	0.355208359298648
chr2	152093406	152093506	101	+	exon	Scrt2	0.703735358607651	NA	0.62152001080934	1	0.588838549922513	0.848550867972635	0.356794941323547	0.43508759646418	-0.083894611079168	0.00187990584172242	0.986674418690012	0.998465556663189	-0.0857745169208905
chr2	152109497	152109596	100	+	utr3	Srxn1	0.626809991645737	0.866106151391627	0.535985655707832	1	0.44462488638298	0.848550867972635	0.255185164466914	0.35392685376918	0.0998667953148598	0.0234164604087636	0.837613022941234	0.995925438314454	0.0764503349060962
chr2	152634708	152634855	148	+	utr3	Rem1	0.941579458301205	NA	0.6859454626833	1	0.896648704270569	0.947135489836184	0.86823510987111	0.885282380139398	0.354363362556402	0.236093916035318	0.586996091008514	NA	0.118269446521084
chr2	152704977	152705227	251	+	utr3	H13	0.968658960628907	NA	0.561895397736229	1	0.393231871925962	0.848550867972635	0.0103546612851048	0.278720983667411	0.132679108648032	0.111469747381547	0.216501894670231	0.924545585448581	0.0212093612664849
chr2	152705526	152705626	101	+	utr3	H13	0.51435447067021	NA	0.33565255309838	1	0.317801755479133	0.848550867972635	0.283254263388049	0.375831131008402	0.159537792224887	0.111469747381547	0.216501894670231	0.924545585448581	0.0480680448433393
chr2	152707323	152707572	250	+	utr3	H13	0.586662127562158	NA	0.484238163334764	1	0.377620138873892	0.848550867972635	0.0279150796920747	0.278720983667411	-0.00949073374111895	0.111469747381547	0.216501894670231	0.924545585448581	-0.120960481122666
chr2	153054691	153054888	198	+	exon	Xkr7	0.938991407360506	NA	0.600142967535322	1	0.468294842497684	0.848550867972635	0.480704415098014	0.539851490781215	-0.0206841054755307	0.332897084124775	0.0654977460048233	0.726429546598949	-0.353581189600306
chr2	153269948	153270098	151	+	utr3	Pofut1	0.279920941892981	NA	0.226068742974883	1	0.26888623990097	0.848550867972635	0.30996336455535	0.396133065110021	0.264025464614731	-0.283420041153592	0.0158491896559441	0.409530247444229	0.547445505768324
chr2	153316474	153316574	101	+	exon	Kif3b	0.842932615969219	0.95623212076374	0.689499706391684	1	0.525727667850311	0.848550867972635	0.16177367076743	0.294846520303773	0.0299596269133797	0.0607460483124922	0.462955923702712	0.984178408608506	-0.0307864213991126
chr2	153399361	153399461	101	+	exon	Asxl1	0.0592378706690149	0.307031471409707	0.977898088282991	1	0.66538319697693	0.851951213637391	0.113843584161163	0.278720983667411	-0.459132709387391	0.0866965070052736	0.324215340467528	0.961872948088368	-0.545829216392664
chr2	153399861	153399961	101	+	exon	Asxl1	0.0957243246225831	0.39192789515284	0.924473563617112	1	0.747954139473076	0.87269639553828	0.143714897634071	0.287720807466152	-0.189517339044647	0.0866965070052736	0.324215340467528	0.961872948088368	-0.276213846049921
chr2	153400360	153400660	301	+	exon	Asxl1	0.0862274871744288	0.377794708778128	0.889747806575306	1	0.652083484502416	0.851951213637391	0.114110885804796	0.278720983667411	-0.283508245180928	0.0866965070052736	0.324215340467528	0.961872948088368	-0.370204752186201
chr2	154645772	154645972	201	+	utr3	Zfp341	0.180371296400768	NA	0.898229741896732	1	0.813730464573773	0.902653317551841	0.117577990335592	0.279182213298139	-0.392872485359298	0.0258637871142301	0.838579944983911	0.995925438314454	-0.418736272473528
chr2	155133559	155138219	4661	+	utr5	Itch	0.119166912584156	NA	0.178097372495784	1	0.105825730675665	0.848550867972635	0.0108036238244172	0.278720983667411	0.234231730272835	-0.071736441786189	0.519076381642685	0.985243177030841	0.305968172059024
chr2	155633530	155633580	51	+	exon	Myh7b	0.673068500161018	NA	0.386358991487174	1	0.476370254006437	0.848550867972635	0.655110011956901	0.69113532609954	0.121086915270963	0.100407525147921	0.365782323344659	0.970887452554893	0.0206793901230415
chr2	156307405	156307705	301	+	utr3	Phf20	0.528748156067374	0.807637375879541	0.751398005379067	1	0.590355869924859	0.848550867972635	0.280467545527169	0.373400799314406	-0.0232539749367818	0.0768757737514212	0.352452546111145	0.967826541270929	-0.100129748688203
chr2	156539820	156540020	201	+	utr3	Epb41l1	0.890026600326624	0.9765599154733	0.593376504801287	1	0.41761200316181	0.848550867972635	0.0988085651678283	0.278720983667411	-0.0127520454140329	0.0410721829808664	0.598102704697692	0.98748713549508	-0.0538242283948993
chr2	156540120	156540219	100	+	utr3	Epb41l1	0.246592784128828	0.59910619623589	0.787064538709363	1	0.614705549352808	0.848550867972635	0.229239619719252	0.334678066499109	-0.268669612517195	0.0410721829808664	0.598102704697692	0.98748713549508	-0.309741795498061
chr2	156540768	156540868	101	+	utr3	Epb41l1	0.54691016932518	0.821500969613965	0.655746654119803	1	0.426406570410945	0.848550867972635	0.0889645898093451	0.278720983667411	-0.244127871517893	0.0410721829808664	0.598102704697692	0.98748713549508	-0.28520005449876
chr2	156576758	156576958	201	+	exon	Gm14168	0.116654525862589	NA	0.114519879205958	1	0.14861939799064	0.848550867972635	0.469987084140929	0.530784063529238	-0.324980494529346	-0.618110388446625	0.0363813713648306	0.59771928114368	0.293129893917278
chr2	156701211	156701361	151	+	exon	Dlgap4	0.0339728438636657	0.234707803262195	0.953979007601357	1	0.799142271817101	0.896245447206073	0.0891028148443488	0.278720983667411	-0.368642449651934	0.131962019785443	0.103875034940352	0.812849384612052	-0.500604469437377
chr2	156762822	156763120	299	+	utr3	Dlgap4	0.0110952630077358	0.131806865292627	0.960691951097162	1	0.795682594534544	0.894026623968085	0.177546255824301	0.301825734322165	-0.340320810324107	0.131962019785443	0.103875034940352	0.812849384612052	-0.47228283010955
chr2	156853630	156853928	299	+	utr3	Tgif2	0.655962274941807	NA	0.649184556416976	1	0.517920090120074	0.848550867972635	0.203479834575672	0.316570899660085	-0.439227274147395	-0.422251632783209	0.351488456594094	NA	-0.0169756413641859
chr2	157396090	157396138	49	+	utr3	Manbal	0.455912579059807	NA	0.4649652630175	1	0.341216456771586	0.848550867972635	0.104670280895555	0.278720983667411	0.0865638665714382	0.0721375313226008	0.506238991877199	0.985229951815166	0.0144263352488375
chr2	157469975	157470273	299	+	utr3	Src	0.0267958387999246	0.20816337778939	0.951596310085647	1	0.70542674524294	0.857759225852289	0.136854325319946	0.286065420950166	-0.226921477562984	0.0510549758096636	0.49585664914501	0.985229951815166	-0.277976453372647
chr2	158385398	158385497	100	+	utr3	Snhg11	0.350716847049111	0.701649254545088	0.791087408683966	1	0.565973543201277	0.848550867972635	0.167374302113538	0.297598227842962	-0.306939818213336	-0.131205641524764	0.279678434098172	0.951554678626263	-0.175734176688571
chr2	158409898	158409998	101	+	utr5	Ralgapb	0.491545019931833	NA	0.400395815669673	1	0.353656183224153	0.848550867972635	0.279100679360684	0.372189276048972	0.50060682354684	-0.0997450789558601	0.190085541628175	0.908307551659234	0.6003519025027
chr2	158495506	158495955	450	+	utr3	Ralgapb	0.754803603226888	0.925032277298013	0.686626667311147	1	0.511745884969195	0.848550867972635	0.286953141390404	0.378454484085872	-0.0933690302680062	-0.0997450789558601	0.190085541628175	0.908307551659234	0.00637604868785391
chr2	158638862	158639111	250	+	utr3	Actr5	0.730435549950711	0.915974412730398	0.679372914240713	1	0.553302117863639	0.848550867972635	0.0781611000351895	0.278720983667411	0.0858271595211851	0.0252893265971673	0.853556188896596	0.996694354323561	0.0605378329240179
chr2	158785440	158785640	201	+	exon	Fam83d	0.527969188480972	NA	0.387173734234941	1	0.419081068388806	0.848550867972635	0.76020663135769	0.787033354829065	1.0078298004898	-0.0101649216521178	0.978879131600411	0.99840929735798	1.01799472214192
chr2	158786088	158786238	151	+	utr3	Fam83d	0.244261832233137	NA	0.0817064707910339	1	0.0567979089573821	0.848550867972635	0.18623387914512	0.307660955471393	1.87810846946397	-0.0101649216521178	0.978879131600411	0.99840929735798	1.88827339111609
chr2	162931578	162931627	50	+	utr5	Srsf6	0.0972229403158287	NA	0.231612659173373	1	0.188246458910059	0.848550867972635	0.137525991471224	0.286201026930903	0.555574575200102	0.00135593900333375	0.987672344876034	0.998465556663189	0.554218636196769
chr2	163013039	163013089	51	+	utr3	Sgk2	0.870849844398082	NA	0.57673522254623	1	0.543395405259878	0.848550867972635	0.336800013891296	0.418446765011349	0.19066951530261	0.160532098218347	0.57933842216147	0.986896512206897	0.0301374170842632
chr2	163013237	163013336	100	+	utr3	Sgk2	0.243076088112164	NA	0.106754108625494	1	0.118086504139329	0.848550867972635	0.16965044522181	0.298473797317811	0.93785010316364	0.160532098218347	0.57933842216147	0.986896512206897	0.777318004945293
chr2	163013583	163013830	248	+	utr3	Sgk2	0.470242305175782	NA	0.304485967051025	1	0.401646062145878	0.848550867972635	0.306246703778674	0.393051582847002	0.390496555326214	0.160532098218347	0.57933842216147	0.986896512206897	0.229964457107867
chr2	163615691	163616038	348	+	utr3	Ttpal	0.255686472065633	0.608325646408263	0.88788265663288	1	0.708048961465809	0.857759225852289	0.174325613592094	0.300775257285047	-0.123560826340621	0.0522047768180923	0.586455041078527	0.986896512206897	-0.175765603158713
chr2	163644945	163645040	96	+	exon	0610039K10Rik	0.00345976312859527	0.0700331134693545	0.153959468135967	1	0.0738258674748847	0.848550867972635	0.167292128951281	0.297598227842962	0.803085192288358	0.0789626499159148	0.864599173386793	NA	0.724122542372443
chr2	163658436	163658536	101	+	utr5	Pkig	0.0135521035234854	0.150050935918454	0.183657689658026	1	0.196294316485549	0.848550867972635	0.124822668888657	0.279875343939927	0.805418093925394	0.160950796982974	0.114285762998525	0.825950210662571	0.64446729694242
chr2	164820752	164820949	198	+	exon	Zswim3	0.665199127608956	NA	0.633091841926457	1	0.5863974280035	0.848550867972635	0.110216586461475	0.278720983667411	-0.328574865152451	-0.00917522261017267	0.953961241921719	0.996694354323561	-0.319399642542279
chr2	166795785	166796182	398	+	utr3	Trp53rkb	0.462134978632841	NA	0.792583162498067	1	0.721290461806945	0.86211383768354	0.294091714454953	0.384278670637332	0.0864309311427023	0.186915250719245	0.30196716097744	0.957737480996515	-0.100484319576543
chr2	167202563	167202799	237	+	exon	Gm14291	0.059186724495685	NA	0.571331041223017	1	0.988155477735312	0.993543217627271	0.0673882143719698	0.278720983667411	-0.419710641124656	0.351535775215883	0.253780558722172	0.944115663290911	-0.771246416340538
chr2	167475151	167475251	101	+	utr3	Slc9a8	0.180068487605489	NA	0.303875541335167	1	0.284903418440015	0.848550867972635	0.55727225810631	0.605157087399185	0.372216679633842	-0.104182629792923	0.262904999481691	0.946224118185823	0.476399309426765
chr2	167690030	167690176	147	+	utr3	Cebpb	0.188629771540647	0.530215808605186	0.948412674158741	1	0.86881019280564	0.9308695167629	0.0332114266115717	0.278720983667411	0.0669112197971109	0.34994028012005	0.0972688899360963	0.804520908474396	-0.283029060322939
chr2	167977491	167977541	51	+	utr3	Ptpn1	0.810152371227429	NA	0.495556495708043	1	0.391352930591045	0.848550867972635	0.0409222198238245	0.278720983667411	-0.0267176037276359	0.0232648593444635	0.789414518916153	0.994505169109901	-0.0499824630720994
chr2	168099104	168099354	251	+	utr3	Pard6b	0.881447042095858	NA	0.499033817254883	1	0.574629115789428	0.848550867972635	0.112906155952387	0.278720983667411	-0.20684446810525	-0.0363445081025422	0.82132910385785	0.99563449406112	-0.170499960002708
chr2	168231805	168232052	248	+	utr3	Mocs3	0.935436944025723	0.985050110808099	0.602150733019635	1	0.488009342093597	0.848550867972635	0.137497316049889	0.286201026930903	0.311546267040936	0.399153585167541	0.0021959337103135	0.134982355993194	-0.0876073181266051
chr2	170406396	170406630	235	+	exon	Bcas1os1	0.000375998991168371	0.0173409134711543	0.10762123215566	1	0.0752361838002198	0.848550867972635	0.00960064804967209	0.278720983667411	0.873438933036798	-0.715969623930905	0.215375081696247	NA	1.5894085569677
chr2	172377924	172380474	2551	+	exon	Cstf1	0.0458192230831989	0.270674357778244	0.983633582313899	1	0.709781050035171	0.858578523175075	0.0772258017547542	0.278720983667411	-0.371804940269543	0.171069566218792	0.132389409932973	0.852609978739497	-0.542874506488335
chr2	172427115	172427165	51	+	exon	Cass4	0.19917389522546	NA	0.441633788353686	1	0.808654340696408	0.900127552662348	0.0803671724570016	0.278720983667411	-2.22407639580883	-0.167476617740748	0.707490198978457	NA	-2.05659977806809
chr2	172427315	172427365	51	+	exon	Cass4	0.574837063416625	NA	0.940452596995149	1	0.831824667778923	0.912939116324873	0.547432490666463	0.596982860929539	-1.8664909752185	-0.167476617740748	0.707490198978457	NA	-1.69901435747775
chr2	172427764	172427814	51	+	exon	Cass4	0.440831160274903	NA	0.117981374666016	1	0.118353103239249	0.848550867972635	0.467364398649439	0.528284301500667	0.120330002009746	-0.167476617740748	0.707490198978457	NA	0.287806619750494
chr2	172432460	172432609	150	+	exon	Cass4	0.774233381180787	NA	0.502375544124648	1	0.68594256642601	0.853254243448111	0.881642223106836	0.896928521503419	1.19072555065839	-0.167476617740748	0.707490198978457	NA	1.35820216839914
chr2	173701132	173701430	299	+	utr3	Rab22a	0.815151327890242	0.946599205238223	0.495531904669556	1	0.387360212942096	0.848550867972635	0.0487763568029579	0.278720983667411	0.122691314433697	-0.00260764950087537	0.976196616275005	0.998128522540195	0.125298963934572
chr2	174097097	174097246	150	+	utr3	Stx16	0.890415691144825	0.9765599154733	0.614713750217394	1	0.431423698430249	0.848550867972635	0.142408112057671	0.287441147819323	-0.0325390930489674	-0.0211668149715709	0.813647984978644	0.99563449406112	-0.0113722780773965
chr2	174328935	174328985	51	+	utr5	Gnas	0.604974703272665	NA	0.43999038668746	1	0.376720582973406	0.848550867972635	0.36330259555066	0.440605912429114	0.28469787904932	0.0293834631828158	0.775576140623402	0.993759427229093	0.255314415866504
chr2	174643833	174643982	150	+	exon	Zfp831	0.836644126474389	NA	0.541952409910615	1	0.466506308054498	0.848550867972635	0.156529643693654	0.292897465399846	-0.353794907323926	-0.160331587239959	0.239860698963653	0.935673344114501	-0.193463320083967
chr2	174645326	174645475	150	+	exon	Zfp831	0.661082500541539	NA	0.795344945530175	1	0.566278473553334	0.848550867972635	0.0406752962879774	0.278720983667411	-0.416678290515884	-0.160331587239959	0.239860698963653	0.935673344114501	-0.256346703275925
chr2	174705605	174706053	449	+	utr3	Zfp831	0.289594242345425	NA	0.869971700934604	1	0.619175708473036	0.848550867972635	0.0391166769527789	0.278720983667411	-0.643994965474828	-0.160331587239959	0.239860698963653	0.935673344114501	-0.483663378234868
chr2	174706302	174706551	250	+	utr3	Zfp831	0.0819359168578435	NA	0.861220419416381	1	0.811356985747469	0.901552105658402	0.00398239811317591	0.278720983667411	-0.738667273573009	-0.160331587239959	0.239860698963653	0.935673344114501	-0.57833568633305
chr2	174782407	174782556	150	+	utr3	Edn3	0.0309585661545084	NA	0.112206093603426	1	0.100883145069807	0.848550867972635	0.110748569277562	0.278720983667411	0.728933803213279	-0.0940713078556119	0.576234584667495	0.986896512206897	0.823005111068891
chr2	177477932	177478080	149	+	utr3	Zfp970	0.838798552118475	NA	0.56327983060242	1	0.436307883595725	0.848550867972635	0.0141853448484215	0.278720983667411	-0.279316318307292	-0.204489115296453	0.233892550930086	0.930099713601551	-0.0748272030108387
chr2	178335711	178335761	51	+	utr3	Phactr3	0.463856052253928	0.775475834661805	0.503132904621268	1	0.384595900623237	0.848550867972635	0.297495961697118	0.387066020143291	-0.0890632196172787	-0.00248778982903435	0.976788669150979	0.998128522540195	-0.0865754297882443
chr2	178420465	178420861	397	+	exon	Fam217b	0.0900732667859444	0.38179779122534	0.872900467943633	1	0.666106983192035	0.851951213637391	0.166174741833286	0.296796161399416	-0.121089706115009	0.0885540612190918	0.291780881301047	0.954891526520269	-0.209643767334101
chr2	178421109	178421505	397	+	utr3	Fam217b	0.035393096104797	0.239214519902088	0.927382574992731	1	0.685180585686755	0.853254243448111	0.104505037812947	0.278720983667411	-0.237217979696649	0.0885540612190918	0.291780881301047	0.954891526520269	-0.325772040915741
chr2	180085502	180085602	101	+	utr3	Mtg2	0.107924932148958	NA	0.761857500145816	1	0.950379017483778	0.974758774345451	0.16920170263115	0.298316367512717	-0.646213763722267	0.119900301806948	0.3398551926134	0.965954217374271	-0.766114065529214
chr2	180474267	180474417	151	+	utr3	Slco4a1	0.0887846139831074	NA	0.0662138066152923	1	0.087471041867146	0.848550867972635	0.14576414714813	0.288302972600224	0.757099345243238	0.339158826075104	0.112815124416712	0.825950210662571	0.417940519168133
chr2	180500422	180500620	199	+	exon	Ntsr1	0.246373742636574	NA	0.836502441253512	1	0.93126045596044	0.965347549357684	0.0516485058460955	0.278720983667411	-0.437420130219417	-0.0232508133487764	0.862039314457834	0.996694354323561	-0.41416931687064
chr2	180543146	180543245	100	+	utr3	Ntsr1	0.3336961092889	NA	0.260936869509597	1	0.278134167026674	0.848550867972635	0.429192139180092	0.495550750016779	0.441410745346288	-0.0232508133487764	0.862039314457834	0.996694354323561	0.464661558695064
chr2	180543443	180543840	398	+	utr3	Ntsr1	0.265787548586257	NA	0.929981457278533	1	0.855163555354895	0.923981571946291	0.404134684123522	0.475118527939129	-0.267080629897132	-0.0232508133487764	0.862039314457834	0.996694354323561	-0.243829816548356
chr2	180544088	180544187	100	+	utr3	Ntsr1	0.51054038867868	NA	0.349172686830953	1	0.379831202293057	0.848550867972635	0.460611008762613	0.522808827431098	0.288734964320356	-0.0232508133487764	0.862039314457834	0.996694354323561	0.311985777669132
chr2	180544435	180544534	100	+	utr3	Ntsr1	0.940701359627105	NA	0.650521195894394	1	0.530265705032328	0.848550867972635	0.241578608166344	0.343654003881586	0.0738527892212315	-0.0232508133487764	0.862039314457834	0.996694354323561	0.0971036025700078
chr2	180717945	180718142	198	+	utr3	Gid8	0.440534521422178	0.757495967897089	0.689652757781752	1	0.563533285609696	0.848550867972635	0.131139984779832	0.282913251696	-0.0381636706227555	0.153423243589187	0.0920550437139409	0.804069202731848	-0.191586914211942
chr2	180981185	180981632	448	+	utr3	Arfgap1	0.226426057542638	0.576695475196625	0.765283181187912	1	0.570104280538955	0.848550867972635	0.0856745539203487	0.278720983667411	-0.276398163055387	-0.0406336683750398	0.634554592768061	0.990055487878912	-0.235764494680348
chr2	180981880	180982079	200	+	utr3	Arfgap1	0.984435128797033	0.99638047355555	0.578899917539587	1	0.45247356504355	0.848550867972635	0.117302315906766	0.279182213298139	-0.056095983094281	-0.0406336683750398	0.634554592768061	0.990055487878912	-0.0154623147192412
chr2	181380620	181380769	150	+	utr3	Zgpat	0.189819654759434	0.531502206901536	0.935530423128944	1	0.768499572310287	0.881015241740136	0.168541333167608	0.298128870315867	-0.000948373668705817	0.38376644413675	2.11614170040294e-05	0.00593336432558592	-0.384714817805456
chr2	181719257	181719553	297	+	utr3	Oprl1	0.423624152669808	0.747301655980267	0.436715144005642	1	0.351663777338264	0.848550867972635	0.180988336861951	0.304321057004127	-0.123593029615023	-0.262185312776521	0.0297992975705688	0.552286515614989	0.138592283161499
chr2	181719998	181720096	99	+	utr3	Oprl1	0.210873616901668	0.555784310133547	0.346668838365349	1	0.3065209616216	0.848550867972635	0.207772824651959	0.320020198683209	-0.068466886964998	-0.262185312776521	0.0297992975705688	0.552286515614989	0.193718425811523
chr2	181720343	181720639	297	+	utr3	Oprl1	0.152193851545595	0.480424711085552	0.371370570494425	1	0.295429039194794	0.848550867972635	0.15334763442092	0.291761680040086	0.093681931449666	-0.262185312776521	0.0297992975705688	0.552286515614989	0.355867244226187
chr2	3329197	3329544	348	-	exon	Rpp38	0.558970356051249	0.830000222537639	0.541574054592144	1	0.454766140964225	0.848550867972635	0.486499344033576	0.544937160367843	0.105121932341762	0.0767025546195909	0.702352448563432	0.993759427229093	0.0284193777221709
chr2	3329643	3329693	51	-	exon	Rpp38	0.275845256064889	NA	0.947534592876379	1	0.828602878897351	0.910526038394316	0.164207106451623	0.296146753560279	-0.265837072453792	0.0767025546195909	0.702352448563432	0.993759427229093	-0.342539627073382
chr2	3464394	3464691	298	-	utr3	Suv39h2	0.0363733580693075	NA	0.555394692649394	1	0.968860236868865	0.984937407523849	0.103455070820814	0.278720983667411	-0.938878830114997	-0.13250134854244	0.482239048842834	0.984178408608506	-0.806377481572557
chr2	3507075	3507524	450	-	utr3	Gm45902	0.13041474969986	NA	0.169765832662752	1	0.232498689175142	0.848550867972635	0.378430966216518	0.453501150582657	0.287163704142	-0.14240546131891	0.426357606427856	0.977764330666348	0.429569165460911
chr2	4624340	4624390	51	-	utr3	Prpf18	0.525647790295452	NA	0.786989069034126	1	0.612465334417166	0.848550867972635	0.197866952327315	0.313303669549894	-0.511706439591408	0.0220924081278066	0.825189244671105	0.99563449406112	-0.533798847719215
chr2	5294454	5294653	200	-	utr3	Camk1d	0.0162111428796552	0.164897718978992	0.949452193468074	1	0.802115677834819	0.897686062040553	0.0694218936400574	0.278720983667411	-0.414374260041958	0.0613830659366627	0.429643073924441	0.978767108672234	-0.475757325978621
chr2	5298640	5298939	300	-	utr3	Camk1d	0.00111291483163428	0.0365912906764604	0.882983935190683	1	0.827066012157856	0.910054613475205	0.108997315458978	0.278720983667411	-0.392734386680209	0.0613830659366627	0.429643073924441	0.978767108672234	-0.454117452616871
chr2	6100097	6100446	350	-	utr3	Proser2	0.455789748285331	NA	0.400237278043893	1	0.279540387323365	0.848550867972635	0.0685683287497322	0.278720983667411	0.477071516407832	0.195422868813828	0.338770873031056	0.965954217374271	0.281648647594004
chr2	9915949	9916399	451	-	utr3	Taf3	0.207592519679086	NA	0.890272273066799	1	0.650722749307345	0.851951213637391	0.0754731226993498	0.278720983667411	-0.292032106670449	0.0269286660034024	0.839568036525188	0.995925438314454	-0.318960772673852
chr2	11767315	11767364	50	-	exon	Fbxo18	0.103830952842769	0.404761849533047	0.98725118057564	1	0.844382915303617	0.918717671794044	0.431174374003099	0.497585139654151	-0.246368691956087	0.031700440446037	0.743896960167008	0.993759427229093	-0.278069132402124
chr2	12108573	12108922	350	-	utr3	Itga8	0.930239734303129	NA	0.635210581926393	1	0.435854710693384	0.848550867972635	0.0864980949758237	0.278720983667411	-0.402745625803447	-0.148393292829357	0.292668260585943	0.954891526520269	-0.25435233297409
chr2	14996328	14996527	200	-	exon	Nsun6	0.141842294952527	NA	0.237872327502016	1	0.200956654793519	0.848550867972635	0.0197994836354702	0.278720983667411	0.271514612948076	-0.0811684403779385	0.608519186086747	0.989793816555713	0.352683053326014
chr2	18026782	18026882	101	-	utr3	A930004D18Rik	0.176894081545912	NA	0.129240321837468	1	0.122997879078808	0.848550867972635	0.423011761106426	0.490483032639249	0.159451820585027	-0.107507408922306	0.563636159044347	0.986896512206897	0.266959229507332
chr2	18027030	18027279	250	-	exon	A930004D18Rik	0.395854179334722	NA	0.273701136754367	1	0.195797168649939	0.848550867972635	0.142462824353617	0.287441147819323	0.462055729692153	-0.107507408922306	0.563636159044347	0.986896512206897	0.569563138614459
chr2	18045867	18046214	348	-	exon	Skida1	0.731972515238072	NA	0.665970476973339	1	0.534675539835592	0.848550867972635	0.0484486954152101	0.278720983667411	8.48539567671692e-05	0.174714404355756	0.189385834380903	0.908048981443793	-0.174629550398989
chr2	18046611	18046710	100	-	exon	Skida1	0.698590678015754	NA	0.454218113121174	1	0.390085236289092	0.848550867972635	0.198869139344143	0.31356401265268	0.246372527753829	0.174714404355756	0.189385834380903	0.908048981443793	0.0716581233980732
chr2	18207957	18208056	100	-	utr3	Dnajc1	0.390407944251875	NA	0.833225316053367	1	0.860747262519775	0.92646959668001	0.0327066606331891	0.278720983667411	-0.706018774394401	-0.0448352254600792	0.671913884130959	0.991750397553084	-0.661183548934322
chr2	18219488	18219737	250	-	utr3	Dnajc1	0.84509953142493	NA	0.521757599677492	1	0.409243799538991	0.848550867972635	0.250752650087175	0.350822571848494	0.15979872490094	-0.0448352254600792	0.671913884130959	0.991750397553084	0.204633950361019
chr2	18799740	18799789	50	-	exon	Carlr	0.061298256785862	NA	0.0588163417917689	1	0.0723374003813549	0.848550867972635	0.154467216196947	0.292330904127082	1.29235849115451	0.13606414920597	0.690166722466851	0.992618298554382	1.15629434194854
chr2	18844192	18844390	199	-	utr3	Pip4k2a	0.934593131159275	0.985050110808099	0.615972642842147	1	0.458332497557847	0.848550867972635	0.0867266621793024	0.278720983667411	0.143525496188918	0.135409269365916	0.166139920934657	0.886601263657334	0.00811622682300159
chr2	19430174	19430271	98	-	exon	Gm13344	0.752550722079663	NA	0.354117920757605	1	0.309533555958757	0.848550867972635	0.234654253261042	0.339011276947835	0.385597380000831	0.782352513928213	0.518377480777505	NA	-0.396755133927381
chr2	20848667	20848816	150	-	utr3	Arhgap21	0.581027704852199	0.839249794317913	0.474669867574445	1	0.338734329954336	0.848550867972635	0.0666871091288295	0.278720983667411	-0.102878823824641	-0.0766483949295953	0.31564511538567	0.958803814730605	-0.0262304288950453
chr2	20881071	20881321	251	-	exon	Arhgap21	0.635661594673434	0.868266257096948	0.648268613420335	1	0.537449809064515	0.848550867972635	0.130132392988099	0.282368955418823	-0.08565145182594	-0.0766483949295953	0.31564511538567	0.958803814730605	-0.00900305689634476
chr2	24679384	24679484	101	-	exon	Cacna1b	0.0054980046901173	0.0886082712159263	0.786769291368239	1	0.859271722668155	0.92587830112229	0.0468416593497085	0.278720983667411	-0.636581252145355	0.0225166536316704	0.841978040421967	0.995925438314454	-0.659097905777025
chr2	24974363	24974511	149	-	exon	Mrpl41	0.790605089439714	0.940052150122281	0.660320662126492	1	0.564830938348051	0.848550867972635	0.191341877077288	0.310350960558315	-0.0601824757830935	0.0317661899507719	0.805231409057493	0.994505169109901	-0.0919486657338654
chr2	25181269	25181924	656	-	exon	Gm38287	0.0198141523628603	0.181513466267862	0.251177269609367	1	0.225711552540146	0.848550867972635	0.235241877453729	0.339397350258965	0.661527354760934	NA	NA	NA	NA
chr2	25193705	25194099	395	-	utr3	Tor4a	0.203148162410853	NA	0.264686155444465	1	0.265620286904977	0.848550867972635	0.0667960491846235	0.278720983667411	0.556861955939259	0.112652209811916	0.562402852364534	0.986896512206897	0.444209746127343
chr2	25194493	25194887	395	-	utr3	Tor4a	0.235529043249929	NA	0.233049967067599	1	0.23145340291849	0.848550867972635	0.0308577690505285	0.278720983667411	0.749788581336032	0.112652209811916	0.562402852364534	0.986896512206897	0.637136371524116
chr2	25195084	25195133	50	-	exon	Tor4a	0.64848616965474	NA	0.499122322503286	1	0.447852335688893	0.848550867972635	0.258516255060775	0.356518070495727	0.609343386885311	0.112652209811916	0.562402852364534	0.986896512206897	0.496691177073395
chr2	25195626	25195872	247	-	utr5	Tor4a	0.567895827024254	NA	0.366346129736135	1	0.309712026966865	0.848550867972635	0.261023546655244	0.358015902789433	0.413386513553385	0.112652209811916	0.562402852364534	0.986896512206897	0.300734303741468
chr2	25245604	25245719	116	-	utr3	AL732309.1	0.867392542913341	NA	0.746899278167364	1	0.51561991447793	0.848550867972635	0.194853159948732	0.312201055534712	0.0695593031845289	NA	NA	NA	NA
chr2	25519071	25519467	397	-	utr3	Traf2	0.465764527389244	NA	0.359423833212318	1	0.318121180476043	0.848550867972635	0.0700017410763144	0.278720983667411	0.16788764697956	-0.00444406679518161	0.97607467019475	0.998128522540195	0.172331713774742
chr2	25575126	25575175	50	-	utr5	Phpt1	0.125102664826174	NA	0.885139068538945	1	0.853914894379809	0.923274636293569	0.0926951276152059	0.278720983667411	-0.381162027271248	-0.120963955809089	0.509120716303695	0.985229951815166	-0.260198071462159
chr2	25707281	25708167	887	-	exon	A230005M16Rik	0.343556305840965	0.697203467659461	0.733361954877893	1	0.582415904016688	0.848550867972635	0.199240986999811	0.313691747471923	-0.0367197693832488	0.224693547128383	0.660430087687933	NA	-0.261413316511631
chr2	25929478	25929876	399	-	utr3	Camsap1	0.048275219539561	0.274233576965569	0.835177107778167	1	0.653267739449756	0.851951213637391	0.0947663921889491	0.278720983667411	-0.127097042900778	0.110329197053588	0.159303333106144	0.881749464958753	-0.237426239954366
chr2	25938125	25938225	101	-	utr3	Camsap1	0.207158422529396	0.551626099376949	0.949357668696177	1	0.826270127713767	0.909403593429204	0.237051398833352	0.34043172915737	-0.416718388659017	0.110329197053588	0.159303333106144	0.881749464958753	-0.527047585712605
chr2	25939519	25939619	101	-	utr3	Camsap1	0.488884332094246	0.783129183546639	0.751409258795665	1	0.562138548679934	0.848550867972635	0.233168702081205	0.338079652119026	-0.0738416153571981	0.110329197053588	0.159303333106144	0.881749464958753	-0.184170812410786
chr2	25939719	25939868	150	-	utr3	Camsap1	0.984647320872094	0.99638047355555	0.63390430557194	1	0.453521401568822	0.848550867972635	0.0776292227707382	0.278720983667411	0.0672019637878878	0.110329197053588	0.159303333106144	0.881749464958753	-0.0431272332657
chr2	26210884	26211183	300	-	utr3	Qsox2	0.166201473851591	0.503711170751332	0.93839817223523	1	0.778482846059141	0.885606319651316	0.303325172340614	0.390803328698406	-0.208232780510785	0.037782301055905	0.71467606008583	0.993759427229093	-0.24601508156669
chr2	26281109	26281408	300	-	exon	Ccdc187	0.402103820010783	NA	0.246460519602545	1	0.258185173516545	0.848550867972635	0.10414837157149	0.278720983667411	-0.0757420920048845	-0.290953721097472	0.0266121501758294	0.518677297695251	0.215211629092588
chr2	26383300	26383350	51	-	utr3	Sdccag3	0.598917406259024	0.850407613083217	0.704301722280088	1	0.58964359620808	0.848550867972635	0.184202067796052	0.306397440414716	-0.0868478851672862	0.0932128333980256	0.310342658042084	0.958803814730605	-0.180060718565312
chr2	26387403	26387503	101	-	exon	Sdccag3	0.575023733167383	NA	0.539053994067056	1	0.423315136293779	0.848550867972635	0.478443479348356	0.537980995444468	-0.483366612214533	0.0932128333980256	0.310342658042084	0.958803814730605	-0.576579445612558
chr2	26458452	26458802	351	-	utr3	Notch1	0.135218169420291	0.455659805513375	0.22909898578422	1	0.250966826311237	0.848550867972635	0.0781430889112442	0.278720983667411	0.550505626198394	0.0704857921830044	0.423045841709015	0.976293038710538	0.48001983401539
chr2	26954355	26954404	50	-	utr3	Rexo4	0.897202713308294	0.977379921649572	0.572439456144819	1	0.437742480058113	0.848550867972635	0.123740236834358	0.279727850953616	-0.0720117751471031	0.00263041739677255	0.978100021814758	0.99840929735798	-0.0746421925438756
chr2	27448224	27448573	350	-	utr3	Brd3	0.946414853751961	0.988632974634991	0.618539970624417	1	0.412699271383149	0.848550867972635	0.0447221522352652	0.278720983667411	-0.13071043983799	-0.0570702413739958	0.567935507274052	0.986896512206897	-0.0736401984639945
chr2	27885845	27886043	199	-	exon	2810430I11Rik	0.549972096447178	NA	0.929974155959399	1	0.878681593980559	0.937756540072036	0.695377066549519	0.727585360507348	-0.520643893464971	0.161329490441138	0.796883484225219	NA	-0.681973383906109
chr2	28825639	28825689	51	-	utr3	Gtf3c4	0.570772676598146	NA	0.395371506184093	1	0.263535325525341	0.848550867972635	0.0133161343560547	0.278720983667411	0.136380126387985	0.121588329536018	0.185324829493789	0.90438516792969	0.0147917968519672
chr2	28826537	28826686	150	-	utr3	Gtf3c4	0.692388753982455	NA	0.505703391763992	1	0.462804549632332	0.848550867972635	0.135198368699558	0.284987754409787	0.280207494957942	0.121588329536018	0.185324829493789	0.90438516792969	0.158619165421924
chr2	28833717	28833916	200	-	exon	Gtf3c4	0.317245466608557	0.67701459728556	0.481646261512408	1	0.402472218291868	0.848550867972635	0.0826592124518848	0.278720983667411	0.437074124860523	0.121588329536018	0.185324829493789	0.90438516792969	0.315485795324505
chr2	28835013	28835312	300	-	utr5	Gtf3c4	0.708663768468008	0.905959357364007	0.597026860081603	1	0.482688897876602	0.848550867972635	0.0965393951140049	0.278720983667411	0.273379363101737	0.121588329536018	0.185324829493789	0.90438516792969	0.151791033565719
chr2	29252857	29252956	100	-	utr5	Ntng2	0.0906119641894548	0.382049149529372	0.984829410481476	1	0.733144117205577	0.867162413833903	0.0711786927253371	0.278720983667411	-0.450526366740639	-0.0921293560003905	0.407803600323496	0.974860453766111	-0.358397010740248
chr2	30472729	30473226	498	-	utr3	Ier5l	0.0209208285985506	0.183592180770977	0.982384922551752	1	0.836900159767171	0.915524194147235	0.176673800301768	0.301212162174864	-0.0871449829695312	0.329568083238483	0.00148709241196139	0.101567140717808	-0.416713066208014
chr2	30892406	30892605	200	-	utr3	Ptges	0.858519726295834	NA	0.524427043516367	1	0.483985483118956	0.848550867972635	0.275508964302767	0.36925572943711	0.285904010947565	-0.0147448140868033	0.937681222476498	0.996694354323561	0.300648825034368
chr2	30960876	30961026	151	-	utr3	Tor1a	0.232152923737233	0.583184508911423	0.881412627160935	1	0.732802533901625	0.867162413833903	0.186452784057939	0.307667523146007	-0.355250912531197	0.0865973657287952	0.452252865649565	0.984178408608506	-0.441848278259993
chr2	31152091	31152241	151	-	exon	D330023K18Rik	0.519678058720666	NA	0.412319979756622	1	0.348751529059792	0.848550867972635	0.197881211450408	0.313303669549894	0.613521329620392	0.191002319247529	0.407618600409799	0.974860453766111	0.422519010372863
chr2	31815121	31815764	644	-	utr3	Fibcd1	0.110632824689645	0.41439567821035	0.891407592753142	1	0.685695179204365	0.853254243448111	0.144942818274007	0.28790904289921	-0.200014971061213	0.257768346476571	0.00948723761139404	0.319261387883795	-0.457783317537785
chr2	32068802	32068952	151	-	utr3	Fam78a	0.261372110786394	NA	0.755760466489707	1	0.800936425539204	0.897205781866753	0.466234013742426	0.527600569590052	0.165759660597538	-0.0374623006892838	0.79549960161623	0.994505169109901	0.203221961286822
chr2	32069599	32079206	9608	-	exon	Fam78a	0.583546341582466	NA	0.730413796476101	1	0.595151254470739	0.848550867972635	0.152068348117728	0.291124457226235	-0.698245853720352	-0.0374623006892838	0.79549960161623	0.994505169109901	-0.660783553031068
chr2	32416079	32416228	150	-	utr3	Slc25a25	0.0329953566154812	0.232467285245435	0.898543849570319	1	0.96329797825698	0.981768613978127	0.04021385798262	0.278720983667411	-0.470530366292238	0.110316019547796	0.256530827455613	0.945741815649144	-0.580846385840034
chr2	32707519	32707965	447	-	utr3	Cdk9	0.000917338259016033	0.0324558264467086	0.919416437181816	1	0.855416469663414	0.92414433523178	0.088555419269538	0.278720983667411	-0.201996798496279	0.363549009631445	4.80975968562003e-05	0.00973032649311131	-0.565545808127725
chr2	32740720	32740868	149	-	utr5	6330409D20Rik	0.103866871535875	NA	0.125549753269413	1	0.107348599347715	0.848550867972635	0.275050819921308	0.368966628386125	0.841445315623791	-0.157251735914175	0.605298626840976	0.989052909192629	0.998697051537966
chr2	33411023	33411271	249	-	exon	Zbtb34	0.51669672093523	NA	0.779639526442047	1	0.49355761865442	0.848550867972635	0.121333449753834	0.279182213298139	-0.340839810029461	-0.0843590161338074	0.498179070164197	0.985229951815166	-0.256480793895654
chr2	33730053	33730153	101	-	utr3	Mvb12b	0.907172660569444	0.983150123162637	0.631860315042943	1	0.465184104780323	0.848550867972635	0.104556697060898	0.278720983667411	-0.0549807648049182	-0.020881310442306	0.795596793165119	0.994505169109901	-0.0340994543626122
chr2	33731301	33731601	301	-	utr3	Mvb12b	0.841736560306997	0.95623212076374	0.59168446961477	1	0.46584565315505	0.848550867972635	0.155733438853396	0.292651715064309	-0.0806511629938624	-0.020881310442306	0.795596793165119	0.994505169109901	-0.0597698525515564
chr2	33731751	33732001	251	-	utr3	Mvb12b	0.754006688116573	0.925032277298013	0.540538232894997	1	0.437701782186952	0.848550867972635	0.0971408571450156	0.278720983667411	0.123621946073127	-0.020881310442306	0.795596793165119	0.994505169109901	0.144503256515433
chr2	33732750	33732950	201	-	utr3	Mvb12b	0.213252694102737	0.559788322019685	0.412631135764491	1	0.27770943559748	0.848550867972635	0.0354744006851332	0.278720983667411	0.130631867923141	-0.020881310442306	0.795596793165119	0.994505169109901	0.151513178365447
chr2	33733149	33733299	151	-	utr3	Mvb12b	0.847519622042844	0.956347327359967	0.60919384396409	1	0.449309871677766	0.848550867972635	0.0964254810542901	0.278720983667411	-0.0734862605853536	-0.020881310442306	0.795596793165119	0.994505169109901	-0.0526049501430476
chr2	34779240	34779289	50	-	exon	Rabepk	0.756609210737138	NA	0.484078458819599	1	0.468459535075016	0.848550867972635	0.198128962525174	0.313303669549894	0.305095148386057	0.125505113226796	0.309041530127926	0.958803814730605	0.179590035159262
chr2	35200021	35200171	151	-	exon	Rab14	0.449562945850201	NA	0.842042241107314	1	0.701195178559254	0.855842195006986	0.193907358195751	0.311548166546374	-0.190689199299553	-0.0427716891023076	0.616992061386036	0.989793816555713	-0.147917510197246
chr2	35401021	35401567	547	-	utr3	Ggta1	0.141967596713121	NA	0.215359398036041	1	0.178360031324045	0.848550867972635	0.165276097075214	0.296611155377722	0.757593853413644	-0.0819609583041144	0.68953386202971	0.992618298554382	0.839554811717759
chr2	35402112	35402558	447	-	exon	Ggta1	0.0704355806008374	NA	0.130546455254209	1	0.159722715590866	0.848550867972635	0.518574695008018	0.573472150788453	0.526452065227498	-0.0819609583041144	0.68953386202971	0.992618298554382	0.608413023531612
chr2	35549834	35550228	395	-	exon	Gm13446	0.859852453240125	NA	0.662731254633012	1	0.465945640344822	0.848550867972635	0.0852943218579983	0.278720983667411	-0.291230115841162	-0.270333035567763	0.145429242300799	0.868431230414805	-0.0208970802733986
chr2	35902664	35902813	150	-	utr3	Ttll11	0.225553146119305	0.575823914210462	0.854787866440855	1	0.574952953873749	0.848550867972635	0.0625555535797948	0.278720983667411	-0.499745295264018	0.0506316417991046	0.596659605666711	0.987294806535305	-0.550376937063122
chr2	36082448	36082547	100	-	utr3	Lhx6	0.0286216741700238	NA	0.103591264042012	1	0.131285751718201	0.848550867972635	0.106519439133177	0.278720983667411	0.877816637622169	-0.0213661161442775	0.865999704817132	0.996694354323561	0.899182753766447
chr2	37428637	37429533	897	-	utr3	Zbtb6	0.762434615350394	0.927620732009402	0.569484219266121	1	0.475225151404314	0.848550867972635	0.257200489092998	0.355687728718141	-0.0299568310761286	0.00233003770981537	0.985894140147703	0.998465556663189	-0.032286868785944
chr2	37435695	37435844	150	-	exon	Zbtb26	0.525133691918546	NA	0.434547524270534	1	0.390185834646283	0.848550867972635	0.71020596500348	0.740956136678379	0.123725649287825	0.0602793654324821	0.665431608615994	0.990896465051265	0.0634462838553432
chr2	37436689	37436738	50	-	exon	Zbtb26	0.97043376898034	NA	0.529828822509343	1	0.474461971919987	0.848550867972635	0.0621870381596924	0.278720983667411	0.144818675014968	0.0602793654324821	0.665431608615994	0.990896465051265	0.0845393095824855
chr2	37569903	37570253	351	-	utr3	Strbp	0.933233900804765	0.985050110808099	0.586371151146813	1	0.460675669369874	0.848550867972635	0.297837583071131	0.387192363912793	-0.333825655119556	-0.16692476413479	0.0948751734664018	0.804520908474396	-0.166900890984765
chr2	37800890	37800940	51	-	exon	Dennd1a	0.989208733973991	NA	0.60193171513713	1	0.461582444405118	0.848550867972635	0.619867399642858	0.659174292722283	-0.315859827563735	-0.0362841793526257	0.683977975892426	0.992618298554382	-0.279575648211109
chr2	38885227	38926357	41131	-	utr5	Nr6a1	0.123381970122355	0.439562648122359	0.21104766111857	1	0.134655020202967	0.848550867972635	0.111730690022124	0.278720983667411	0.386515088271589	-0.00395967878512588	0.975797258234123	0.998128522540195	0.390474767056715
chr2	44996670	44996770	101	-	exon	Zeb2	0.472723130268543	0.776048826235063	0.460580908400464	1	0.281809375593898	0.848550867972635	0.119292200481808	0.279182213298139	-0.00512415814275357	-0.0865102967137409	0.310506488077572	0.958803814730605	0.0813861385709873
chr2	44997670	44997720	51	-	exon	Zeb2	0.46889710826522	0.775727627686136	0.425090192708545	1	0.274649153551635	0.848550867972635	0.106656246441439	0.278720983667411	0.083999535994814	-0.0865102967137409	0.310506488077572	0.958803814730605	0.170509832708555
chr2	51131583	51131732	150	-	utr3	Rnd3	0.326083043177099	NA	0.336260190951103	1	0.24093269108045	0.848550867972635	0.560718562869558	0.607803854857165	0.519153598092428	0.0743577823045637	0.562776986868079	0.986896512206897	0.444795815787864
chr2	51131932	51132081	150	-	utr3	Rnd3	0.181531381126575	NA	0.28328535893812	1	0.249559647839668	0.848550867972635	0.259189745456239	0.356637511792687	0.492697519589364	0.0743577823045637	0.562776986868079	0.986896512206897	0.4183397372848
chr2	51132181	51132529	349	-	utr3	Rnd3	0.0815324136821503	0.367519886541936	0.30459645314665	1	0.270843340024042	0.848550867972635	0.112935188853566	0.278720983667411	0.485300849748448	0.0743577823045637	0.562776986868079	0.986896512206897	0.410943067443885
chr2	51149011	51149061	51	-	utr5	Rnd3	0.297236993045548	NA	0.205601665858612	1	0.253837791153281	0.848550867972635	0.89175238854175	0.905989946352963	1.17268409245493	0.0743577823045637	0.562776986868079	0.986896512206897	1.09832631015036
chr2	52402069	52402416	348	-	utr3	Arl5a	0.522051799788408	0.802958864901762	0.543165440471444	1	0.385395225297399	0.848550867972635	0.143476677826581	0.287720807466152	0.165802361343104	0.0706358959900339	0.508740320802296	0.985229951815166	0.0951664653530696
chr2	53191135	53191184	50	-	exon	Prpf40a	0.940387581975407	NA	0.663098888636441	1	0.537021632090579	0.848550867972635	0.142753399908041	0.287441147819323	0.0771381442257145	-0.142879803730567	0.126257581634506	0.839371326823075	0.220017947956282
chr2	54084482	54085017	536	-	utr3	Rprm	0.813815639799072	0.945722923079607	0.596560184513172	1	0.47420407768969	0.848550867972635	0.0741224581887859	0.278720983667411	-0.328641721844991	-0.317331620651311	0.00241267283198623	0.142812360002978	-0.0113101011936799
chr2	54085357	54085503	147	-	utr5	Rprm	0.237069608561257	0.588605321027377	0.325624820077502	1	0.273691824661747	0.848550867972635	0.189934365401731	0.309158462399303	-0.0194799281831514	-0.317331620651311	0.00241267283198623	0.142812360002978	0.29785169246816
chr2	55435878	55436076	199	-	exon	Gm26794	0.494138053866801	0.786693273156025	0.470551452156383	1	0.342441420772072	0.848550867972635	0.11596237976582	0.278720983667411	0.218558806587516	-0.357344626832978	0.0689592601566222	0.74428019044734	0.575903433420493
chr2	55436274	55436621	348	-	exon	Gm26794	0.510276114517619	0.79585469705551	0.782925457732622	1	0.657354524358968	0.851951213637391	0.382375329850509	0.456675025304649	-0.28554977939782	-0.357344626832978	0.0689592601566222	0.74428019044734	0.0717948474351577
chr2	55437166	55437464	299	-	exon	Gm26794	0.00763312879477936	0.107224009862858	0.975836535617911	1	0.741410024468477	0.870388561833507	0.0897043927858849	0.278720983667411	-0.415761606602069	-0.357344626832978	0.0689592601566222	0.74428019044734	-0.0584169797690918
chr2	58047652	58047951	300	-	utr3	Ermn	0.00627977179040122	0.0959655266561313	0.245962864349135	1	0.201461313577549	0.848550867972635	0.0741491514134965	0.278720983667411	0.558478805260731	0.0108146070945711	0.924941128672339	0.996694354323561	0.54766419816616
chr2	58447197	58447645	449	-	utr3	Acvr1	0.636028447520875	0.868398132459495	0.67397217402268	1	0.479743308971397	0.848550867972635	0.075924233688606	0.278720983667411	-0.248153429934823	-0.0605147638745364	0.543532626497297	0.986896512206897	-0.187638666060287
chr2	58823515	58823664	150	-	utr3	Ccdc148	0.656152533279591	NA	0.434901602884896	1	0.339564925817969	0.848550867972635	0.0686976394882023	0.278720983667411	0.581662795014403	0.112997109929695	0.290567308415921	0.954891526520269	0.468665685084709
chr2	59900660	59900709	50	-	exon	Baz2b	0.114622995701242	NA	0.659374468540791	1	0.775828014456226	0.884112277724999	0.101836553358106	0.278720983667411	-0.607157008319519	0.00595925049844372	0.951006374315512	0.996694354323561	-0.613116258817963
chr2	59962072	59962222	151	-	exon	Baz2b	0.811142074106746	NA	0.480869977505183	1	0.312992558104323	0.848550867972635	0.034644184485072	0.278720983667411	0.145000471052162	0.00595925049844372	0.951006374315512	0.996694354323561	0.139041220553718
chr2	60209136	60209739	604	-	exon	Baz2b	0.579670603242054	NA	0.94834806975222	1	0.926756796333241	0.963434699915689	0.243199837548321	0.34495562159552	0.0989732876916474	0.00595925049844372	0.951006374315512	0.996694354323561	0.0930140371932037
chr2	63978036	63978235	200	-	utr3	Fign	0.793404414509887	NA	0.495094414826435	1	0.544664130727769	0.848550867972635	0.352812663360039	0.431980382943268	0.838810909960759	0.129699333838708	0.481972935452549	0.984178408608506	0.709111576122051
chr2	63978634	63979481	848	-	utr3	Fign	0.1002116112427	NA	0.165338392209473	1	0.143189254400459	0.848550867972635	0.0239097012220182	0.278720983667411	0.432763511990032	0.129699333838708	0.481972935452549	0.984178408608506	0.303064178151324
chr2	65097935	65098035	101	-	exon	Cobll1	0.159351595596255	NA	0.150348445826758	1	0.0625016306353251	0.848550867972635	0.0560437876886234	0.278720983667411	0.331763921210972	-0.0478871830066608	0.693076330658019	0.992618298554382	0.379651104217632
chr2	65098535	65098684	150	-	exon	Cobll1	0.0236922162982814	NA	0.113237510323369	1	0.0722454109460502	0.848550867972635	0.151859356126197	0.291124457226235	1.01471681590062	-0.0478871830066608	0.693076330658019	0.992618298554382	1.06260399890728
chr2	65098834	65098884	51	-	exon	Cobll1	0.481918841754461	NA	0.316017285179633	1	0.204482064838387	0.848550867972635	0.171432643199865	0.298932506764494	0.282954440526925	-0.0478871830066608	0.693076330658019	0.992618298554382	0.330841623533586
chr2	65098984	65099034	51	-	exon	Cobll1	0.760544861510807	NA	0.347255081751221	1	0.251685563550824	0.848550867972635	0.0651378911467765	0.278720983667411	0.0523482373330182	-0.0478871830066608	0.693076330658019	0.992618298554382	0.100235420339679
chr2	65460507	65460756	250	-	utr3	Scn3a	0.790935771639048	0.940052150122281	0.687097946632887	1	0.559381064152443	0.848550867972635	0.306446259534875	0.393051582847002	-0.251257428728325	-0.0916481000651585	0.27258075503467	0.950098926351489	-0.159609328663166
chr2	65461304	65461453	150	-	exon	Scn3a	0.864503232490902	0.964014395943092	0.627161220727375	1	0.418018273942994	0.848550867972635	0.240822960259167	0.343121455203695	-0.263276751295687	-0.0916481000651585	0.27258075503467	0.950098926351489	-0.171628651230528
chr2	66272577	66273127	551	-	utr3	Scn1a	0.0771694116097005	0.356734676608834	0.440130000160118	1	0.349498295134721	0.848550867972635	0.151796978166161	0.291124457226235	0.144622268706074	-0.0448852415648182	0.564975929601488	0.986896512206897	0.189507510270892
chr2	66273577	66273827	251	-	utr3	Scn1a	0.491204548811972	0.783635347995656	0.458935451535678	1	0.395442547234558	0.848550867972635	0.0902052459603103	0.278720983667411	0.11572277237945	-0.0448852415648182	0.564975929601488	0.986896512206897	0.160608013944268
chr2	66317830	66318080	251	-	exon	Scn1a	0.769687161189469	0.930312554649729	0.658033471414601	1	0.4749986075307	0.848550867972635	0.106515332733898	0.278720983667411	-0.0320471176820805	-0.0448852415648182	0.564975929601488	0.986896512206897	0.0128381238827377
chr2	69702641	69702691	51	-	exon	Fastkd1	0.185556127454942	NA	0.252275668685108	1	0.202266598178517	0.848550867972635	0.121597736911005	0.279362281491115	0.888919748121402	-0.015895886187588	0.898069283844495	0.996694354323561	0.90481563430899
chr2	70713453	70714050	598	-	utr3	Tlk1	0.886686547934657	0.975055646461928	0.58749747571432	1	0.442236781730328	0.848550867972635	0.109665723730771	0.278720983667411	-0.189975086944687	-0.139278507223721	0.109692338930788	0.822267044680811	-0.0506965797209659
chr2	70965360	70965560	201	-	utr3	Mettl8	0.258498277523977	NA	0.327510517722184	1	0.362229543198158	0.848550867972635	0.488087215096043	0.546347093359339	0.693954600736445	0.135021820246358	0.392192610197503	0.974417699643692	0.558932780490087
chr2	73660230	73660329	100	-	utr5	Chn1	0.468053647266829	0.775727627686136	0.898556905273826	1	0.703608833888482	0.856828920986026	0.390195494361888	0.462960132807037	-0.505751514355582	-0.127709834035749	0.166365919302072	0.886601263657334	-0.378041680319833
chr2	75676612	75676711	100	-	exon	Nfe2l2	0.406910474307032	NA	0.413600844236544	1	0.404201550781477	0.848550867972635	0.269279174758246	0.364252488490346	0.544166808100518	0.0977171354955695	0.492495284117823	0.985229951815166	0.446449672604949
chr2	75979785	75979983	199	-	exon	Ttc30a1	0.148954235331011	NA	0.8959426702971	1	0.884032382247575	0.940442265833421	0.0604366588078986	0.278720983667411	-0.247911694355996	0.408029337326628	0.0840548446433747	0.785193823424299	-0.655941031682624
chr2	75980082	75980132	51	-	exon	Ttc30a1	0.535857085208088	NA	0.935712212097182	1	0.921823734817952	0.960516520735126	0.140873401377298	0.287336609882678	-0.642388967646218	0.408029337326628	0.0840548446433747	0.785193823424299	-1.05041830497285
chr2	75980479	75980727	249	-	exon	Ttc30a1	0.794481676317797	NA	0.771335981203335	1	0.5673459548979	0.848550867972635	0.559525567305846	0.606947542157938	0.00271125223225252	0.408029337326628	0.0840548446433747	0.785193823424299	-0.405318085094375
chr2	75981025	75981074	50	-	exon	Ttc30a1	0.557456684359439	NA	0.825566124345715	1	0.964082576740742	0.982140480241024	0.76272145423669	0.78936560078831	0.176654372594953	0.408029337326628	0.0840548446433747	0.785193823424299	-0.231374964731675
chr2	75990926	75991273	348	-	utr3	Pde11a	0.641520560385908	NA	0.412526590620123	1	0.183896715322323	0.848550867972635	0.222568717395641	0.330145758005296	0.260078737992147	0.0953786738111446	0.570721844258858	0.986896512206897	0.164700064181002
chr2	77011497	77011747	251	-	utr3	Ccdc141	0.374137886120021	NA	0.347801110896052	1	0.337706781198757	0.848550867972635	0.40699004627429	0.477543443466367	0.37041243439809	-0.114023886614254	0.287646370045608	0.954145907732874	0.484436321012344
chr2	80446878	80447028	151	-	utr5	Frzb	0.851018104536005	NA	0.668024292769071	1	0.435632156680729	0.848550867972635	0.170570308435709	0.298675020005722	-0.633062078303194	-0.254020694143224	0.0419499109227183	0.627756064013936	-0.37904138415997
chr2	84333116	84333465	350	-	utr3	Calcrl	0.474645295721621	NA	0.440377442759139	1	0.334443125833373	0.848550867972635	0.545239421360642	0.595476676530566	0.453764645918522	-0.212684248483293	0.268175375902237	0.946224118185823	0.666448894401815
chr2	84602261	84602311	51	-	utr3	Gm28635	0.687151938142054	NA	0.357724480497896	1	0.207245726138764	0.848550867972635	0.00578421730778766	0.278720983667411	-0.112539736999323	NA	NA	NA	NA
chr2	84602411	84602709	299	-	utr3	Gm28635	0.92749831625125	0.985050110808099	0.531248660718361	1	0.43440858723107	0.848550867972635	0.0208315468320917	0.278720983667411	-0.0703310437527194	NA	NA	NA	NA
chr2	84872070	84872118	49	-	exon	Rtn4rl2	1.49521186628785e-05	0.00303503778388348	0.344653411414211	1	0.654073831154165	0.851951213637391	0.246168524979105	0.347203698758683	-1.13237793187342	0.14103873484341	0.131148640338518	0.85159558067521	-1.27341666671683
chr2	85196052	85196251	200	-	exon	Lrrc55	0.952690202254089	NA	0.611346921074682	1	0.511313234961987	0.848550867972635	0.366016480996122	0.443036854493924	-0.107516212508382	-0.0898017703877358	0.427134593411297	0.977935085243044	-0.0177144421206457
chr2	90433122	90433867	746	-	utr3	Ptprj	0.0399584180730961	0.250124328515246	0.959026772960113	1	0.714838839548553	0.860351150893726	0.094483143541481	0.278720983667411	-0.403739332519593	0.0445217382726979	0.560562642918083	0.986896512206897	-0.448261070792291
chr2	91644856	91645005	150	-	utr3	Zfp408	0.337475973347554	NA	0.989923058859931	1	0.854681257564801	0.923681359090484	0.0543034470842428	0.278720983667411	-0.556694726815971	0.0800404711764403	0.521362345290512	0.985753241691267	-0.636735197992412
chr2	91645104	91645153	50	-	exon	Zfp408	0.710481131833715	NA	0.686306383308394	1	0.545744527688932	0.848550867972635	0.234674140915085	0.339011276947835	-0.246103340907595	0.0800404711764403	0.521362345290512	0.985753241691267	-0.326143812084035
chr2	91645450	91645648	199	-	exon	Zfp408	0.153333139827733	NA	0.263207594408151	1	0.247206560053849	0.848550867972635	0.347652515271102	0.427748928103169	0.690934032729362	0.0800404711764403	0.521362345290512	0.985753241691267	0.610893561552922
chr2	91645747	91645945	199	-	exon	Zfp408	0.458553402094696	NA	0.863403729860664	1	0.661413015618843	0.851951213637391	0.0774514140869208	0.278720983667411	-0.557282580258603	0.0800404711764403	0.521362345290512	0.985753241691267	-0.637323051435044
chr2	91646044	91646093	50	-	exon	Zfp408	0.922046947785776	NA	0.552263977478043	1	0.448832077495623	0.848550867972635	1	1	-0.695684025441839	0.0800404711764403	0.521362345290512	0.985753241691267	-0.775724496618279
chr2	91646241	91646390	150	-	exon	Zfp408	0.56086210117365	NA	0.428447486976754	1	0.282663006347436	0.848550867972635	0.119347462004545	0.279182213298139	0.282772484327024	0.0800404711764403	0.521362345290512	0.985753241691267	0.202732013150584
chr2	91649544	91649692	149	-	utr5	Zfp408	0.890355259784241	NA	0.586141327330695	1	0.566418763875527	0.848550867972635	0.7216311224803	0.750881946422385	0.0923409626198448	0.0800404711764403	0.521362345290512	0.985753241691267	0.0123004914434045
chr2	91676057	91676305	249	-	utr3	Atg13	0.85888859091234	0.96282689630968	0.605860884483955	1	0.487280263003513	0.848550867972635	0.0919605411593546	0.278720983667411	-0.0497366358477565	-0.0680415105001239	0.43995245801451	0.98039735064836	0.0183048746523674
chr2	91933123	91933371	249	-	utr3	Dgkz	0.000738810616811811	0.0287268463369341	0.795279206783036	1	0.909619094989425	0.953374079921143	0.0846714787896893	0.278720983667411	-0.586329822951865	0.118050066871214	0.121567716739804	0.835056640413156	-0.704379889823079
chr2	92059274	92059369	96	-	exon	2900072N19Rik	0.0489740583241977	NA	0.154778892890628	1	0.130175768564006	0.848550867972635	0.0151144183506358	0.278720983667411	-0.215995367983141	-0.782066702087759	0.00244197505479527	0.143474065385148	0.566071334104618
chr2	92971748	92971848	101	-	utr3	Prdm11	0.537632983087078	NA	0.935317223750977	1	0.5798608173068	0.848550867972635	0.118863664762345	0.279182213298139	-0.35263607358307	-0.0358289826182684	0.793915847632814	0.994505169109901	-0.316807090964801
chr2	92971998	92972598	601	-	utr3	Prdm11	0.357786313939303	NA	0.809961420805382	1	0.65271043231574	0.851951213637391	0.11782570995494	0.279182213298139	-0.207024724959639	-0.0358289826182684	0.793915847632814	0.994505169109901	-0.171195742341371
chr2	92975497	92975697	201	-	exon	Prdm11	0.333670771050743	NA	0.86746179313052	1	0.584689553850109	0.848550867972635	0.0141215833720398	0.278720983667411	-0.436751651085882	-0.0358289826182684	0.793915847632814	0.994505169109901	-0.400922668467614
chr2	92986403	92986603	201	-	exon	Prdm11	0.929104295272211	NA	0.801134153222239	1	0.726606073346386	0.864123779778619	0.0767489751087125	0.278720983667411	0.506246772231453	-0.0358289826182684	0.793915847632814	0.994505169109901	0.542075754849721
chr2	92989448	92989598	151	-	exon	Prdm11	0.975048120649966	NA	0.572778138262431	1	0.576389130209435	0.848550867972635	0.744145546535792	0.771868606010677	0.0526440929716917	-0.0358289826182684	0.793915847632814	0.994505169109901	0.08847307558996
chr2	93203903	93204302	400	-	utr3	Tspan18	0.70265154825466	NA	0.789764819718509	1	0.553348224715566	0.848550867972635	0.0263970097195736	0.278720983667411	-0.208163711699636	-0.164009312921102	0.370424377554876	0.970887452554893	-0.0441543987785341
chr2	93695725	93695824	100	-	utr3	Ext2	0.251986629706825	NA	0.336823760768169	1	0.224570357000923	0.848550867972635	0.0419895701733776	0.278720983667411	0.154443243756102	0.0941447331930321	0.327298010522375	0.963413919841509	0.0602985105630698
chr2	93695924	93696024	101	-	utr3	Ext2	0.476735869269996	NA	0.433287861067381	1	0.357931998041716	0.848550867972635	0.163836230959927	0.295914368164966	0.160289207452032	0.0941447331930321	0.327298010522375	0.963413919841509	0.0661444742590004
chr2	93835508	93835757	250	-	utr3	Accs	0.826020242922087	NA	0.519604607112584	1	0.462210412492633	0.848550867972635	0.572043655417438	0.617282014653728	-0.0233617680172466	-0.0889233544019739	0.681304571034936	0.992465865027676	0.0655615863847273
chr2	93956206	93956459	254	-	utr3	Gm13889	0.275141991644001	0.632976695479256	0.861986524982759	1	0.712853841612864	0.859872084593923	0.147838048265272	0.289242246169908	0.191380727132	0.363325317386881	0.00261061581415117	0.15008223720059	-0.171944590254881
chr2	101561878	101561928	51	-	utr3	B230118H07Rik	0.157170737811191	NA	0.477180710562274	1	0.479763079440558	0.848550867972635	1	1	-1.07888805665723	-0.0697273121038681	0.62551336205292	0.989887569286032	-1.00916074455336
chr2	101717016	101717215	200	-	utr3	Prr5l	0.00893945063867403	NA	0.0827703809681828	1	0.0862418291407871	0.848550867972635	0.297204270036176	0.386965098565833	0.846211083086775	0.0842672561123317	0.498301367290334	0.985229951815166	0.761943826974443
chr2	101952791	101952990	200	-	utr3	Ldlrad3	0.812571549968094	NA	0.579172235133108	1	0.403780009334277	0.848550867972635	0.540267843954475	0.591740634905774	0.494971086586952	0.0202823689644344	0.870155454777317	0.996694354323561	0.474688717622518
chr2	102450211	102450908	698	-	utr3	Fjx1	0.334590751194902	0.692983979271337	0.479776879065153	1	0.39751184805243	0.848550867972635	0.119484110179139	0.279182213298139	0.21806285538892	0.113142563791479	0.17182752470225	0.89214305787949	0.104920291597441
chr2	103721606	103721856	251	-	utr3	Nat10	0.259143190567013	NA	0.356009747760577	1	0.279568815923973	0.848550867972635	0.139779520873213	0.28696758158248	-0.00720959870273153	-0.0917282355384644	0.34668324049111	0.965954217374271	0.0845186368357329
chr2	104143573	104143673	101	-	utr3	D430041D05Rik	0.0242045635039167	NA	0.796229036017046	1	0.979583259118291	0.989752539381816	0.0391479802510116	0.278720983667411	-0.691875150423036	-0.0235226502105088	0.815411273119668	0.99563449406112	-0.668352500212527
chr2	104146670	104146920	251	-	utr3	D430041D05Rik	0.161594198268539	0.495657246581467	0.995312731682248	1	0.801682417430231	0.897570596617405	0.42097638322109	0.488750173298956	-0.434894605828185	-0.0235226502105088	0.815411273119668	0.99563449406112	-0.411371955617677
chr2	104147520	104148769	1250	-	utr3	D430041D05Rik	0.0423002393999706	0.256995952737322	0.890061186876536	1	0.679274320541476	0.853254243448111	0.160032270790859	0.294221397666556	-0.428388082757376	-0.0235226502105088	0.815411273119668	0.99563449406112	-0.404865432546868
chr2	104256388	104256438	51	-	exon	D430041D05Rik	0.998183536019539	NA	0.563235909972115	1	0.377831043187197	0.848550867972635	0.191319720436939	0.310350960558315	-0.16362314004321	-0.0235226502105088	0.815411273119668	0.99563449406112	-0.140100489832701
chr2	104258187	104258387	201	-	exon	D430041D05Rik	0.59794804611082	0.849921786065817	0.744595650723732	1	0.603887510022142	0.848550867972635	0.224064839599493	0.331041512527962	-0.15269276761787	-0.0235226502105088	0.815411273119668	0.99563449406112	-0.129170117407361
chr2	104832422	104832570	149	-	utr3	Prrg4	0.963811404717958	NA	0.528869973622852	1	0.581680843188358	0.848550867972635	0.119445505452034	0.279182213298139	-0.757829626634206	-0.0923409088039464	0.810722213019103	0.994505169109901	-0.66548871783026
chr2	110362149	110362543	395	-	exon	Fibin	0.426082567032892	NA	0.306978869886631	1	0.20495654297222	0.848550867972635	0.0108479347769689	0.278720983667411	0.212973018567134	0.0586189646234068	0.829148385663604	0.995925438314454	0.154354053943727
chr2	112631754	112632004	251	-	utr3	Ryr3	0.558551526022771	NA	0.79310102232227	1	0.511581604165744	0.848550867972635	0.144620806005447	0.28790904289921	-0.495914740869751	-0.035415891561721	0.732926019041928	0.993759427229093	-0.46049884930803
chr2	113833086	113833335	250	-	utr3	Arhgap11a	0.2623208497147	NA	0.275349583934837	1	0.295856202794305	0.848550867972635	0.598735019650799	0.639953825120017	0.497411383297227	0.336483423843331	0.0552122229052691	0.683955951556648	0.160927959453896
chr2	113833585	113833684	100	-	utr3	Arhgap11a	0.718552166590808	NA	0.408903612569055	1	0.27871425542817	0.848550867972635	0.13499438922594	0.284987754409787	0.122300262381691	0.336483423843331	0.0552122229052691	0.683955951556648	-0.21418316146164
chr2	113833933	113834083	151	-	utr3	Arhgap11a	0.814163665758832	NA	0.549883650616383	1	0.45003176933302	0.848550867972635	0.300651995956976	0.388820872401208	0.485157806951106	0.336483423843331	0.0552122229052691	0.683955951556648	0.148674383107775
chr2	114010891	114011189	299	-	utr3	Gjd2	0.929598960294456	NA	0.661763512590059	1	0.482260317447525	0.848550867972635	0.0271505949479882	0.278720983667411	0.468566947685129	0.27861728105252	0.151320384292336	0.874089716181689	0.189949666632609
chr2	114196008	114196108	101	-	exon	Zfp770	0.225761591712979	NA	0.994013219535924	1	0.792015219669693	0.892800271067481	0.292366726107998	0.383084199553839	-0.344157222128034	0.132846711416992	0.256245541048631	0.945741815649144	-0.477003933545026
chr2	114196308	114196657	350	-	exon	Zfp770	0.422549404009086	0.746687464739183	0.838393942392122	1	0.621399232796112	0.848550867972635	0.110843298080844	0.278720983667411	0.100585366739879	0.132846711416992	0.256245541048631	0.945741815649144	-0.0322613446771133
chr2	118531234	118531284	51	-	utr3	Bmf	0.942233449454829	NA	0.44707452411554	1	0.502417695867146	0.848550867972635	0.419844436323597	0.487874784801958	0.46403301652469	0.177628559123591	0.308059736659521	0.958803814730605	0.286404457401098
chr2	118531680	118532572	893	-	utr3	Bmf	0.103223311307633	NA	0.171077476382172	1	0.164366609398659	0.848550867972635	0.0224016615098076	0.278720983667411	0.76464824431604	0.177628559123591	0.308059736659521	0.958803814730605	0.587019685192448
chr2	118702971	118703715	745	-	utr5	Ankrd63	0.00508413475758004	0.0848082882845475	0.964746895402293	1	0.790052629727737	0.891640515337701	0.139818555447032	0.28696758158248	-0.247679403805716	0.203103696828198	0.0188564853002632	0.445146747516701	-0.450783100633914
chr2	118757493	118757692	200	-	exon	Ccdc9b	0.938773348555664	NA	0.52320305820557	1	0.288489814200266	0.848550867972635	0.0169864823307641	0.278720983667411	0.0519157370087588	-0.00604548765307385	0.963742254240206	0.996833686260311	0.0579612246618326
chr2	119660265	119660410	146	-	exon	Ndufaf1	0.117219125280764	0.425835103559024	0.998863870689536	1	0.845672182907801	0.919489150788835	0.0422205662279121	0.278720983667411	-0.0706651782048518	0.411804940281545	0.00100324413603194	0.0795643492347524	-0.482470118486396
chr2	119764052	119764302	251	-	utr3	Rpap1	0.993894000825719	NA	0.551678771157343	1	0.499683690508448	0.848550867972635	0.151264162852438	0.290875287408945	-0.0760426424323101	-0.0159961628721898	0.867618749837478	0.996694354323561	-0.0600464795601203
chr2	119767626	119767876	251	-	utr3	Rpap1	0.679760854379983	NA	0.793348431764023	1	0.501988702359907	0.848550867972635	0.0284611975843135	0.278720983667411	0.00697521507747797	-0.0159961628721898	0.867618749837478	0.996694354323561	0.0229713779496678
chr2	119783955	119787220	3266	-	utr5	Rpap1	0.326330066068919	NA	0.338877077027375	1	0.183167771702076	0.848550867972635	0.0308127305648001	0.278720983667411	0.0922165411200001	-0.0159961628721898	0.867618749837478	0.996694354323561	0.10821270399219
chr2	120041643	120042093	451	-	exon	Sptbn5	0.415542861679627	NA	0.401149071020057	1	0.287166165633997	0.848550867972635	0.166984078755409	0.297372513920747	-0.101901409291861	-0.136098265951175	0.497695962821985	0.985229951815166	0.0341968566593143
chr2	120090807	120091104	298	-	utr3	Ehd4	0.984305106242201	NA	0.644939903060032	1	0.495868475450328	0.848550867972635	0.0738817798202713	0.278720983667411	0.181964170949225	0.280540310754371	0.0144751273587599	0.392851983778696	-0.0985761398051459
chr2	120091450	120091499	50	-	exon	Ehd4	0.759360258518927	NA	0.519875911447855	1	0.508808758693833	0.848550867972635	0.5570880912659	0.60510253548247	0.330134208631639	0.280540310754371	0.0144751273587599	0.392851983778696	0.0495938978772682
chr2	120317555	120318003	449	-	utr3	Vps39	0.676368121891107	0.890015760151545	0.698882113798637	1	0.584066754345492	0.848550867972635	0.38238194349878	0.456675025304649	0.0552738018763622	0.03952648933624	0.660764868911953	0.990891008679828	0.0157473125401222
chr2	121160613	121160961	349	-	utr3	Zscan29	0.657667713188178	NA	0.473879790806756	1	0.448942156716427	0.848550867972635	0.671900586147627	0.705390228468683	0.210017944081168	-0.126976199399818	0.428919119250484	0.97821107311419	0.336994143480986
chr2	121161260	121161459	200	-	utr3	Zscan29	0.578627970175385	NA	0.737478353524257	1	0.578116914478379	0.848550867972635	0.119067087022707	0.279182213298139	-0.520216438002493	-0.126976199399818	0.428919119250484	0.97821107311419	-0.393240238602675
chr2	121166347	121166596	250	-	utr3	Zscan29	0.506492565539894	NA	0.45918755374351	1	0.340039547104514	0.848550867972635	0.541743257205096	0.592925396330577	0.182537257364449	-0.126976199399818	0.428919119250484	0.97821107311419	0.309513456764268
chr2	121169881	121170080	200	-	exon	Zscan29	0.864636210228635	NA	0.611588851499222	1	0.464959047083509	0.848550867972635	0.0934793105995753	0.278720983667411	0.230758930498086	-0.126976199399818	0.428919119250484	0.97821107311419	0.357735129897905
chr2	121439406	121439455	50	-	utr3	Serinc4	0.38335759379623	NA	0.930041162144893	1	0.594243601370686	0.848550867972635	0.00688324953426311	0.278720983667411	-0.995734084540333	NA	NA	NA	NA
chr2	121461866	121462014	149	-	utr3	Mfap1b	0.54638896229588	NA	0.717569962613842	1	0.524943077112022	0.848550867972635	0.0338235477474259	0.278720983667411	-0.166546501487424	-0.0349198813239829	0.801662360530607	0.994505169109901	-0.131626620163441
chr2	121548640	121548890	251	-	utr3	Frmd5	0.217221910808699	NA	0.337841627317624	1	0.310777558594191	0.848550867972635	0.105932619218039	0.278720983667411	0.265818429759553	-0.0436027366341507	0.629884797995455	0.990055487878912	0.309421166393704
chr2	122065181	122065281	101	-	exon	Spg11	0.944614446013236	NA	0.508241198626494	1	0.313986711418399	0.848550867972635	0.0535206519187529	0.278720983667411	-0.305826502496615	-0.0759427235450235	0.455531406370158	0.984178408608506	-0.229883778951592
chr2	122065530	122065580	51	-	exon	Spg11	0.939215902445539	NA	0.467897936270596	1	0.314761773062275	0.848550867972635	0.158721597974362	0.293270369667141	0.100217536916849	-0.0759427235450235	0.455531406370158	0.984178408608506	0.176160260461872
chr2	122107891	122108041	151	-	exon	Spg11	0.413027173271501	NA	0.788527298987599	1	0.634724830228363	0.849897942271076	0.97093307617715	0.977982025898463	-0.22458457627628	-0.0759427235450235	0.455531406370158	0.984178408608506	-0.148641852731256
chr2	122118286	122118336	51	-	exon	Spg11	0.347677698629083	NA	0.783986601202262	1	0.956867640541749	0.978747566214087	0.393671845070517	0.465848453648139	-0.652945871354031	-0.0759427235450235	0.455531406370158	0.984178408608506	-0.577003147809007
chr2	122467034	122467083	50	-	exon	Bambi-ps1	0.688082739736373	NA	0.475066492053184	1	0.379270001211506	0.848550867972635	0.285475013306867	0.377693190801716	-0.0522310910657032	0.357873306522853	0.428576884613971	NA	-0.410104397588556
chr2	122684970	122685120	151	-	utr3	Slc30a4	0.139028819238623	0.461774292471139	0.99507162570574	1	0.761234260671805	0.877473246514916	0.305695318966171	0.392869136990232	-0.341489984537852	0.0839188600025679	0.452689811732574	0.984178408608506	-0.42540884454042
chr2	122702215	122702264	50	-	exon	Slc30a4	0.0568286602229758	0.299316001659848	0.946397425886579	1	0.763564070476095	0.878833572496083	0.208739620377802	0.320613838132555	-0.341316014937595	0.0839188600025679	0.452689811732574	0.984178408608506	-0.425234874940163
chr2	125563486	125563983	498	-	exon	Cep152	0.602953533244075	NA	0.247541151536448	1	0.249811875310829	0.848550867972635	0.545260515893526	0.595476676530566	0.101649390072068	-0.107223857518639	0.509001744629125	0.985229951815166	0.208873247590708
chr2	125564132	125564182	51	-	exon	Cep152	0.853175144795403	NA	0.679878984711421	1	0.699243731103723	0.855040711262016	0.877424764115561	0.893140719674238	0.233457133964521	-0.107223857518639	0.509001744629125	0.985229951815166	0.34068099148316
chr2	125579523	125579871	349	-	exon	Cep152	0.363637368309447	NA	0.267933993829985	1	0.200528060044738	0.848550867972635	0.115554043952822	0.278720983667411	0.0153120712743046	-0.107223857518639	0.509001744629125	0.985229951815166	0.122535928792944
chr2	125628990	125629139	150	-	utr3	Shc4	0.863902695621747	NA	0.756718602115557	1	0.55650292936993	0.848550867972635	0.388469535652248	0.461746770286154	0.338777195635367	0.12073745429078	0.464334989442737	0.984178408608506	0.218039741344587
chr2	125629289	125629637	349	-	utr3	Shc4	0.815522551452244	NA	0.655643373596635	1	0.614509796628894	0.848550867972635	0.156478410546695	0.29288554831883	0.00554528617674322	0.12073745429078	0.464334989442737	0.984178408608506	-0.115192168114037
chr2	125723302	125723451	150	-	utr5	Shc4	0.158626340690975	NA	0.139823434017401	1	0.127729704182041	0.848550867972635	0.278650523055547	0.371808347065849	0.630227144520506	0.12073745429078	0.464334989442737	0.984178408608506	0.509489690229726
chr2	125739627	125740822	1196	-	utr3	Secisbp2l	0.631159084711126	0.866902050429648	0.49715757005245	1	0.392845592364743	0.848550867972635	0.083022760730479	0.278720983667411	0.0906012182782591	-0.0226995009181525	0.777562771201894	0.993759427229093	0.113300719196412
chr2	125782621	125782721	101	-	utr5	Secisbp2l	0.266162909984053	NA	0.338860395895238	1	0.179733931640833	0.848550867972635	0.265777120804393	0.361514504888951	0.29703592929227	-0.0226995009181525	0.777562771201894	0.993759427229093	0.319735430210423
chr2	125831953	125833739	1787	-	utr3	Cops2	0.779443439542569	0.936886409051353	0.594999363487095	1	0.502457651530607	0.848550867972635	0.168078913589155	0.298029267548621	0.0845131379725572	0.0217060272686659	0.833720798623237	0.995925438314454	0.0628071107038912
chr2	126629380	126629529	150	-	utr3	Gabpb1	0.715120358573716	NA	0.728091921998508	1	0.558225909431434	0.848550867972635	0.0595852632887063	0.278720983667411	-0.174440976239705	0.10064392926175	0.383584281131926	0.971712093779241	-0.275084905501455
chr2	126630125	126630274	150	-	utr3	Gabpb1	0.924022769284664	NA	0.705927141126016	1	0.643095743344509	0.851951213637391	0.555381612349042	0.60375700784239	-0.022407510342894	0.10064392926175	0.383584281131926	0.971712093779241	-0.123051439604644
chr2	127140267	127140616	350	-	utr3	Itpripl1	0.234671932490856	NA	0.265942809056903	1	0.269429063873124	0.848550867972635	0.697111552450133	0.72923130214626	1.0039133624834	0.131459033389711	0.582674972827783	0.986896512206897	0.872454329093691
chr2	127141214	127141662	449	-	utr3	Itpripl1	0.033179745630057	NA	0.0889983785426089	1	0.0728961552738888	0.848550867972635	0.120815756708392	0.279182213298139	1.06814993843904	0.131459033389711	0.582674972827783	0.986896512206897	0.936690905049327
chr2	127141911	127142011	101	-	exon	Itpripl1	0.165382606998029	NA	0.116022567250734	1	0.112477664633391	0.848550867972635	0.0982675527084685	0.278720983667411	1.04544223842954	0.131459033389711	0.582674972827783	0.986896512206897	0.913983205039834
chr2	127576599	127577343	745	-	utr3	Zfp661	0.780668127740227	NA	0.633861261166347	1	0.563477731773059	0.848550867972635	0.538176874528896	0.590094192239183	-0.205200221585514	-0.244872928922077	0.106333408903024	0.815449494712605	0.0396727073365627
chr2	127577443	127577492	50	-	exon	Zfp661	0.899944798209664	NA	0.565342003556811	1	0.391527836162048	0.848550867972635	0.103001410066157	0.278720983667411	-0.612736630251587	-0.244872928922077	0.106333408903024	0.815449494712605	-0.36786370132951
chr2	127791588	127791688	101	-	utr3	1500011K16Rik	0.835157670475404	NA	0.437459768828185	1	0.443544199148512	0.848550867972635	0.23429969181103	0.338741122432714	-0.0226262577560134	0.112306511823557	0.478900515849006	0.984178408608506	-0.134932769579571
chr2	128610852	128611800	949	-	utr3	Anapc1	0.107130156837786	0.406894586355885	0.383469122771418	1	0.284448453383796	0.848550867972635	0.173992097510612	0.300593060675986	0.0714094018218634	-0.116734004555756	0.135946939084085	0.856945599091893	0.18814340637762
chr2	128611900	128612000	101	-	utr3	Anapc1	0.951721824368654	NA	0.621654624977569	1	0.663556304392481	0.851951213637391	0.610491020452003	0.650441794694529	-0.195930377869799	-0.116734004555756	0.135946939084085	0.856945599091893	-0.0791963733140427
chr2	128612100	128612199	100	-	utr3	Anapc1	0.694359569807333	NA	0.422953464611242	1	0.342093017626816	0.848550867972635	0.197572054394195	0.313265695122584	-0.487900095872213	-0.116734004555756	0.135946939084085	0.856945599091893	-0.371166091316457
chr2	128612299	128612798	500	-	utr3	Anapc1	0.331267431732416	0.691569650218901	0.385817237041712	1	0.200098950594608	0.848550867972635	0.125822624047849	0.280204480061502	-0.0714321049130227	-0.116734004555756	0.135946939084085	0.856945599091893	0.0453018996427335
chr2	128966839	128967184	346	-	utr3	Gm10762	0.473719645872577	NA	0.353252152684672	1	0.28253805505123	0.848550867972635	0.025635382286987	0.278720983667411	0.183618474076472	-0.109503719714578	0.737004457166724	0.993759427229093	0.29312219379105
chr2	128967331	128967725	395	-	utr5	Gm10762	0.931788294219038	NA	0.58202247314616	1	0.558168106890032	0.848550867972635	0.540559841100221	0.591916956396219	0.208340867317568	-0.109503719714578	0.737004457166724	0.993759427229093	0.317844587032146
chr2	129688108	129688356	249	-	exon	Pdyn	0.532662330709062	0.811114304005877	0.718106711859705	1	0.491565239795385	0.848550867972635	0.0390441652939313	0.278720983667411	-0.0281539643278915	-0.0948299154063279	0.540899013434193	0.986896512206897	0.0666759510784364
chr2	130591348	130591498	151	-	utr3	Ubox5	0.443228280190058	NA	0.417273619906686	1	0.342603992373044	0.848550867972635	0.372976291558211	0.449122304173773	0.133854113401161	-0.0558304029554531	0.645044865834229	0.990056249062558	0.189684516356614
chr2	130599935	130600234	300	-	utr3	Ubox5	0.210950430286681	NA	0.865972530181286	1	0.6100137197142	0.848550867972635	0.0131370189834866	0.278720983667411	-0.380017249604268	-0.0558304029554531	0.645044865834229	0.990056249062558	-0.324186846648815
chr2	130600333	130600533	201	-	utr3	Ubox5	0.373164314680737	NA	0.403112127497365	1	0.330441480713996	0.848550867972635	0.517384150649452	0.572435800816511	0.212292851078858	-0.0558304029554531	0.645044865834229	0.990056249062558	0.268123254034311
chr2	130614532	130614631	100	-	exon	Fastkd5	0.223946270593343	NA	0.233359009412305	1	0.177017956461488	0.848550867972635	0.021947975636628	0.278720983667411	-0.268260746941526	-0.355612288647429	0.164494908830284	0.883975846903406	0.0873515417059034
chr2	130635162	130635409	248	-	exon	Lzts3	0.03621833411991	0.240635929431383	0.873855557594106	1	0.694477077328138	0.8537848768502	0.092688500152424	0.278720983667411	-0.0699549087107235	0.251988569201256	0.000965253232863594	0.0791111649621844	-0.321943477911979
chr2	130636409	130636558	150	-	exon	Lzts3	2.60333535334675e-05	0.00422356413506778	0.650476230902485	1	0.89278573987867	0.944749027467346	0.0944996403965296	0.278720983667411	-0.480427522947291	0.251988569201256	0.000965253232863594	0.0791111649621844	-0.732416092148547
chr2	130874301	130874649	349	-	exon	A730017L22Rik	0.25051775290571	NA	0.84305035964659	1	0.672179209824012	0.851951213637391	0.0300203899830904	0.278720983667411	-0.120786918387114	-0.152231796130364	0.323928116893606	0.96175068158307	0.0314448777432501
chr2	130874798	130875642	845	-	exon	A730017L22Rik	0.594516729325695	0.848362037910831	0.672756682975773	1	0.590235782785268	0.848550867972635	0.198055801664225	0.313303669549894	-0.289884368106029	-0.152231796130364	0.323928116893606	0.96175068158307	-0.137652571975665
chr2	130880826	130880926	101	-	exon	A730017L22Rik	0.784521066291362	NA	0.677721705042406	1	0.590580738118216	0.848550867972635	0.102000125213924	0.278720983667411	-0.0707986486675652	-0.152231796130364	0.323928116893606	0.96175068158307	0.0814331474627988
chr2	131177973	131178173	201	-	utr3	Cenpb	0.639117371530133	0.868540925633365	0.545754578759164	1	0.448165695458487	0.848550867972635	0.127319315664952	0.281247101994909	0.0511524118503531	0.0791120107684768	0.283935725102765	0.953162949293377	-0.0279595989181236
chr2	131179070	131179269	200	-	exon	Cenpb	0.468230191102536	0.775727627686136	0.500492731607824	1	0.343461666009607	0.848550867972635	0.143543185050041	0.287720807466152	0.15814967842366	0.0791120107684768	0.283935725102765	0.953162949293377	0.0790376676551837
chr2	131545900	131546100	201	-	utr3	Adra1d	0.418350807268046	0.744910980560643	0.824931675537289	1	0.602415927149567	0.848550867972635	0.115890075579568	0.278720983667411	-0.312012649340007	-0.0436310613545804	0.656253997371381	0.990432525679451	-0.268381587985427
chr2	131822243	131822342	100	-	exon	5330413P13Rik	0.175059367888503	NA	0.0953925658625266	1	0.0868926610926457	0.848550867972635	0.512161014685461	0.567769222021571	0.537385178591664	-0.746725070266005	0.010837496267542	0.345242788912815	1.28411024885767
chr2	131822889	131823287	399	-	exon	5330413P13Rik	0.163633096225348	NA	0.234759077217724	1	0.189827973808173	0.848550867972635	0.453683157352866	0.516763016493193	0.197361610465663	-0.746725070266005	0.010837496267542	0.345242788912815	0.944086680731669
chr2	131993762	131993862	101	-	utr3	Rassf2	0.281374181882105	NA	0.342935412859748	1	0.160424921422888	0.848550867972635	0.0198456196837279	0.278720983667411	0.24814203574056	-0.0123690919793978	0.890961629712574	0.996694354323561	0.260511127719958
chr2	131994662	131995411	750	-	utr3	Rassf2	0.0959984273956752	0.392358534569442	0.329918952823056	1	0.304472180317191	0.848550867972635	0.165075399161486	0.296566025634646	0.31659576184339	-0.0123690919793978	0.890961629712574	0.996694354323561	0.328964853822788
chr2	131995661	131995711	51	-	utr3	Rassf2	0.343803265242786	NA	0.341469289850232	1	0.202657689783591	0.848550867972635	0.0625688990170428	0.278720983667411	0.462172911215398	-0.0123690919793978	0.890961629712574	0.996694354323561	0.474542003194796
chr2	131995811	131996360	550	-	utr3	Rassf2	0.471442968842306	0.776048826235063	0.429155891180525	1	0.241143040314703	0.848550867972635	0.12653791502533	0.280765237915933	0.177963284773553	-0.0123690919793978	0.890961629712574	0.996694354323561	0.190332376752951
chr2	132029751	132029801	51	-	utr5	Rassf2	0.620624969144651	NA	0.371511938124969	1	0.262699118774754	0.848550867972635	0.205985601659141	0.318744197426961	0.0805753782963197	-0.0123690919793978	0.890961629712574	0.996694354323561	0.0929444702757174
chr2	132372503	132372553	51	-	utr3	Prokr2	0.769402837088759	NA	0.758359317801306	1	0.772068200013748	0.882307860797297	0.944375928473748	0.954089992138729	-0.614655588294726	-0.047525944702838	0.842236951219617	0.995925438314454	-0.567129643591888
chr2	132373250	132373449	200	-	utr3	Prokr2	0.351737443375422	NA	0.866774411256866	1	0.830060160301345	0.911794749390099	0.197598073537199	0.313265695122584	-1.056869775907	-0.047525944702838	0.842236951219617	0.995925438314454	-1.00934383120416
chr2	132381476	132381576	101	-	exon	Prokr2	0.226625248026924	NA	0.557127445803873	1	0.824282834624951	0.908097987523904	0.166391110689147	0.296974326042032	-0.973483728689753	-0.047525944702838	0.842236951219617	0.995925438314454	-0.925957783986915
chr2	136083140	136083189	50	-	utr3	Pak7	0.0245223326824127	0.198064994742564	0.817679680320062	1	0.832354466518084	0.912939116324873	0.00423177143612141	0.278720983667411	-0.706589108815087	0.083927384653035	0.34398469526811	0.965954217374271	-0.790516493468122
chr2	136880923	136880973	51	-	exon	Mkks	0.308738466941835	NA	0.874008333870544	1	0.983594569785917	0.991436581341876	0.601843386749727	0.642819957762474	-0.676310166715377	-0.0271999827277526	0.856823101114886	0.996694354323561	-0.649110183987624
chr2	137083000	137083298	299	-	utr3	Jag1	0.0532711057980528	NA	0.189899304475907	1	0.184374575906687	0.848550867972635	0.252082553635934	0.351569370991557	0.689882579881842	0.0893465659272243	0.534314192853544	0.986896512206897	0.600536013954618
chr2	140167997	140168146	150	-	exon	Esf1	0.5797274545823	NA	0.5210909832575	1	0.387472306114093	0.848550867972635	0.112178761361602	0.278720983667411	0.0349161546033909	-0.043986029443373	0.70145329897389	0.993433263617117	0.0789021840467639
chr2	140168394	140168444	51	-	utr5	Esf1	0.685574348134585	NA	0.356564113237525	1	0.273000438972505	0.848550867972635	0.0705803555805381	0.278720983667411	0.392397422994316	-0.043986029443373	0.70145329897389	0.993433263617117	0.436383452437689
chr2	140659699	140660096	398	-	utr3	Flrt3	0.617358626324214	0.858761678925349	0.689674069791811	1	0.544631725981018	0.848550867972635	0.216349832384185	0.325870103717742	-0.0588497930540566	0.0396012794908868	0.719953723004559	0.993759427229093	-0.0984510725449434
chr2	140660394	140660791	398	-	exon	Flrt3	0.489658566901603	0.783213088582171	0.740377917888768	1	0.595244257168365	0.848550867972635	0.171067165068844	0.298813629144031	-0.134902045854363	0.0396012794908868	0.719953723004559	0.993759427229093	-0.17450332534525
chr2	142619417	142619715	299	-	utr3	Kif16b	0.339767064489477	NA	0.932869693285873	1	0.667620614848024	0.851951213637391	0.0956762038521739	0.278720983667411	-0.520647871355103	-0.00219238730071839	0.981654847468908	0.998465556663189	-0.518455484054385
chr2	144305617	144305764	148	-	exon	Ovol2	0.975056870957245	NA	0.82602145700379	1	0.670913106641798	0.851951213637391	0.378689472756242	0.453704332514638	-0.0574744813416719	-0.0756972164025668	0.725919828441936	0.993759427229093	0.0182227350608948
chr2	146342223	146342573	351	-	exon	Ralgapa2	0.648981694753	NA	0.477662158875172	1	0.414815424316548	0.848550867972635	0.0695341454433177	0.278720983667411	0.000707780477301196	-0.14020567723981	0.232353628962434	0.927956192247952	0.140913457717111
chr2	147183770	147184165	396	-	utr3	Nkx2-2	0.254192269989032	NA	0.305754245964248	1	0.262043028971552	0.848550867972635	0.132710740369427	0.28413349477151	0.893531533955741	0.290856610830326	0.136163954261081	0.857689008181872	0.602674923125415
chr2	147184461	147185910	1450	-	exon	Nkx2-2	0.309465461634561	NA	0.363294712377881	1	0.20458970471633	0.848550867972635	0.185858649526004	0.307294505506132	0.299044909818397	0.290856610830326	0.136163954261081	0.857689008181872	0.00818829898807144
chr2	148441074	148441620	547	-	utr3	Cd93	0.46395264263142	NA	0.276870144346177	1	0.261372725136264	0.848550867972635	0.040977859981109	0.278720983667411	0.438884089182403	0.126301196230322	0.384363131966374	0.971712093779241	0.312582892952081
chr2	148442616	148442716	101	-	exon	Cd93	0.502531759152833	NA	0.387805953086366	1	0.346914461740944	0.848550867972635	0.0790264872821205	0.278720983667411	0.795349249053302	0.126301196230322	0.384363131966374	0.971712093779241	0.669048052822979
chr2	150117737	150117986	250	-	utr3	Zfp120	0.726206378566358	NA	0.703207268423079	1	0.689117774752388	0.853254243448111	0.252706685340291	0.352059452472227	0.136994771048709	0.210487627266042	0.117145061125102	0.826636620933311	-0.0734928562173328
chr2	150407983	150408181	199	-	exon	Zfp442	0.793781260354342	NA	0.427571989563443	1	0.330455537036946	0.848550867972635	0.112409579871653	0.278720983667411	-0.158154144278762	-0.200853075398974	0.433418030366683	0.979133563745461	0.0426989311202121
chr2	150409418	150409468	51	-	exon	Zfp442	0.930928659369215	NA	0.575820132247758	1	0.546090110270028	0.848550867972635	0.956711225055087	0.965041597409886	0.0251586577137901	-0.200853075398974	0.433418030366683	0.979133563745461	0.226011733112764
chr2	150949593	150949989	397	-	exon	Ninl	0.0382258375206817	NA	0.737376166411613	1	0.991250525049332	0.994466804769082	0.141399944539665	0.287336609882678	-0.805509107402656	-0.0549853629562826	0.672987319555465	0.991750397553084	-0.750523744446374
chr2	151591793	151591892	100	-	utr3	Snph	0.291235795668255	0.652424304817735	0.78927355773409	1	0.592925274716235	0.848550867972635	0.0759794816211931	0.278720983667411	-0.0706842777367298	0.151756434002643	0.0340211843047395	0.582667927536238	-0.222440711739372
chr2	151593683	151594131	449	-	exon	Snph	0.00473177248977999	0.0823632056376142	0.868706400745117	1	0.672964901529027	0.852099477209419	0.0808421333556052	0.278720983667411	-0.179414767505306	0.151756434002643	0.0340211843047395	0.582667927536238	-0.331171201507949
chr2	151594330	151594479	150	-	exon	Snph	0.0228432239565581	0.189680341782134	0.934081470193089	1	0.959212320166609	0.979854770356978	0.108421455504603	0.278720983667411	-0.202407468105328	0.151756434002643	0.0340211843047395	0.582667927536238	-0.35416390210797
chr2	151601233	151601383	151	-	utr5	Snph	0.0918863178757088	0.385425212223495	0.337911593542998	1	0.240439754755052	0.848550867972635	0.0324883038812561	0.278720983667411	0.220325456544552	0.151756434002643	0.0340211843047395	0.582667927536238	0.0685690225419095
chr2	151718108	151718158	51	-	utr3	Psmf1	0.292387837091831	NA	0.384366501665493	1	0.306295028402655	0.848550867972635	0.487206785405237	0.545594313164174	-0.121926189987596	-0.1163674627279	0.238704644513496	0.935272769947215	-0.00555872725969613
chr2	152829602	152829751	150	-	exon	Bcl2l1	0.0762094565817478	0.354880945884963	0.888577063613257	1	0.740333187183523	0.869759086262367	0.0595775729386278	0.278720983667411	0.00402286107281745	0.303054359451576	0.00107748480928412	0.0835939913688293	-0.299031498378758
chr2	152931947	152932141	195	-	utr3	Foxs1	0.447562074189545	NA	0.217470669443498	1	0.126208472650856	0.848550867972635	0.130798517081885	0.282682468393187	0.805048808131491	0.0521841539118522	0.923132917288083	NA	0.752864654219638
chr2	153230402	153230751	350	-	utr3	Plagl2	0.0373193415030527	NA	0.149426482140538	1	0.119701727953107	0.848550867972635	0.0809948991033625	0.278720983667411	0.36784668780033	-0.0359214768608991	0.78908340707375	0.994505169109901	0.403768164661229
chr2	153236124	153237710	1587	-	utr5	Plagl2	0.606064396629261	NA	0.426860210868601	1	0.243720833664756	0.848550867972635	0.0722069824614363	0.278720983667411	-0.108261661118824	-0.0359214768608991	0.78908340707375	0.994505169109901	-0.0723401842579245
chr2	153342455	153342804	350	-	exon	2500004C02Rik	0.400812662126226	NA	0.372047646097515	1	0.293354002227269	0.848550867972635	0.0898869599009618	0.278720983667411	0.120059098356865	-0.286565604977812	0.153709295111634	0.874089716181689	0.406624703334677
chr2	155357280	155357380	101	-	exon	Pigu	0.00534525225166283	NA	0.0635341809196529	1	0.0307463902479723	0.848550867972635	0.0357970005190484	0.278720983667411	1.08174445599728	-0.0618550031462521	0.583128131602581	0.986896512206897	1.14359945914353
chr2	155405674	155405874	201	-	exon	Ncoa6	0.325602194979198	0.685533728756332	0.4153185013032	1	0.345458167350561	0.848550867972635	0.0799878051388654	0.278720983667411	0.044865046613917	-0.0848357835902778	0.395365266700891	0.974417699643692	0.129700830204195
chr2	155415311	155415361	51	-	exon	Ncoa6	0.346085699755614	NA	0.896161195320258	1	0.70752527619398	0.857759225852289	0.234092647272779	0.338495945072305	-0.349845116993437	-0.0848357835902778	0.395365266700891	0.974417699643692	-0.265009333403159
chr2	155640903	155640952	50	-	exon	Trpc4ap	0.570408648519053	NA	0.29317267286905	1	0.283978308289574	0.848550867972635	0.0308069967848559	0.278720983667411	-0.3207662318585	0.0358912001433176	0.707838337214622	0.993759427229093	-0.356657432001817
chr2	155941270	155941368	99	-	utr3	Gdf5	0.444416060550752	NA	0.598674207335729	1	0.786666571788354	0.89005948928359	0.307592971281227	0.394132082848871	-1.88706400184413	-0.258505622298482	0.742759712220512	NA	-1.62855837954565
chr2	155941516	155941763	248	-	utr3	Gdf5	0.629986730982466	NA	0.283604677549307	1	0.288674170957289	0.848550867972635	0.348553620120154	0.428332722889394	0.19174734507093	-0.258505622298482	0.742759712220512	NA	0.450252967369411
chr2	155941911	155942108	198	-	exon	Gdf5	0.941850752405201	NA	0.684434690548631	1	0.773159118060168	0.882643123427941	0.447612224349317	0.511589180270735	0.254616242941409	-0.258505622298482	0.742759712220512	NA	0.513121865239891
chr2	156096749	156096999	251	-	exon	Gm28036	0.36861917597603	NA	0.392766223586397	1	0.366607462014832	0.848550867972635	0.201731712130074	0.315191557962262	-0.042692471692758	NA	NA	NA	NA
chr2	156123886	156123985	100	-	utr3	Nfs1	0.320635350398317	0.679471396840185	0.7894240751788	1	0.573378186690105	0.848550867972635	0.184752649694692	0.306936007104475	-0.308184340263353	0.0598145404632607	0.576670083097765	0.986896512206897	-0.367998880726614
chr2	156392086	156392383	298	-	exon	2900097C17Rik	0.190812909352626	0.531502206901536	0.808103713263961	1	0.618074347998749	0.848550867972635	0.071969652600777	0.278720983667411	-0.223918264660975	-0.0933417604439461	0.225806334019516	0.924545585448581	-0.130576504217028
chr2	156392830	156392929	100	-	exon	2900097C17Rik	0.0954467721008925	0.391719612220269	0.279849956802156	1	0.191441850330017	0.848550867972635	0.325649025361616	0.409371813184134	0.283253963263207	-0.0933417604439461	0.225806334019516	0.924545585448581	0.376595723707153
chr2	156853668	156853914	247	-	exon	5430405H02Rik	0.669448948179422	NA	0.642883235285976	1	0.514227258554902	0.848550867972635	0.199113961962384	0.313659721282664	-0.430160047280766	0.130473851151288	0.626384485164312	0.989887569286032	-0.560633898432054
chr2	156862864	156862914	51	-	exon	5430405H02Rik	0.824641506246855	NA	0.542435132466525	1	0.564115361313192	0.848550867972635	0.901321028651342	0.914991216143526	0.355401797464639	0.130473851151288	0.626384485164312	0.989887569286032	0.224927946313351
chr2	157020533	157020682	150	-	exon	Soga1	0.556733190960781	NA	0.382374005284947	1	0.340385466971258	0.848550867972635	0.102734980491856	0.278720983667411	0.197519503888358	-0.036873284639571	0.749858921217503	0.993759427229093	0.234392788527929
chr2	157040180	157040330	151	-	exon	Soga1	0.0977282628009716	0.393633046068304	0.217146812005997	1	0.234805782860552	0.848550867972635	0.224481014587203	0.331331337440374	0.380824808366323	-0.036873284639571	0.749858921217503	0.993759427229093	0.417698093005894
chr2	157040529	157040829	301	-	exon	Soga1	0.13424703991498	0.45565601139026	0.209383552823205	1	0.190113547963094	0.848550867972635	0.0424640076258223	0.278720983667411	0.372802239014455	-0.036873284639571	0.749858921217503	0.993759427229093	0.409675523654026
chr2	157556661	157556761	101	-	utr3	Blcap	0.78277861836257	0.938102631522515	0.629467915611291	1	0.525403536783978	0.848550867972635	0.363319461433082	0.440605912429114	0.00586291836882626	0.13055162603159	0.136992655356434	0.857906269733041	-0.124688707662763
chr2	158217272	158217371	100	-	exon	D630003M21Rik	0.253529611332091	NA	0.283260835038026	1	0.263714459455668	0.848550867972635	0.081130210434929	0.278720983667411	0.894005615722449	0.023193417276142	0.87758028792608	0.996694354323561	0.870812198446307
chr2	158595671	158595820	150	-	exon	Gm14204	0.0144070385245482	NA	0.00854273047918417	1	0.018264423248289	0.848550867972635	0.181640353435194	0.304728032045569	1.75638149819522	-0.108908212719453	0.491626368954518	0.984608098825953	1.86528971091467
chr2	158602824	158602973	150	-	exon	Gm14204	0.538590325758475	NA	0.744166756938365	1	0.658185132115907	0.851951213637391	0.0386599114880289	0.278720983667411	-0.477938948064026	-0.108908212719453	0.491626368954518	0.984608098825953	-0.369030735344573
chr2	160365137	160365730	594	-	utr3	Mafb	0.00843647517611583	0.113474077265525	0.204151753864233	1	0.180668054488288	0.848550867972635	0.0803950590059573	0.278720983667411	0.588183703853783	0.0211300742234947	0.854118475480475	0.996694354323561	0.567053629630288
chr2	160770955	160771453	499	-	utr3	Zhx3	0.291636115228464	0.652672049863081	0.404106537556112	1	0.352650721869944	0.848550867972635	0.151232154170927	0.290875287408945	0.0666217599673087	0.0237680677385392	0.805211650663856	0.994505169109901	0.0428536922287694
chr2	160779776	160779926	151	-	exon	Zhx3	0.217588084173442	0.566146454024423	0.314471036660617	1	0.291088276103351	0.848550867972635	0.0460655971076728	0.278720983667411	0.204821167626386	0.0237680677385392	0.805211650663856	0.994505169109901	0.181053099887847
chr2	160781820	160782019	200	-	exon	Zhx3	0.42588158889198	0.747301655980267	0.4396083208169	1	0.407687070435236	0.848550867972635	0.144101427334065	0.28790904289921	0.227532865471941	0.0237680677385392	0.805211650663856	0.994505169109901	0.203764797733401
chr2	160949227	160950177	951	-	utr3	Chd6	0.578082428793589	0.837795663408888	0.680577176719021	1	0.479675473757445	0.848550867972635	0.0524631442270234	0.278720983667411	-0.10166368841589	0.0192092263565001	0.835964802326404	0.995925438314454	-0.12087291477239
chr2	160965269	160965519	251	-	exon	Chd6	0.143115768136271	0.470072477581799	0.337948652144943	1	0.226252547741537	0.848550867972635	0.0476903518920264	0.278720983667411	0.254461027709037	0.0192092263565001	0.835964802326404	0.995925438314454	0.235251801352536
chr2	160966419	160966718	300	-	exon	Chd6	0.790272922658595	0.940052150122281	0.632314007294221	1	0.442029866455562	0.848550867972635	0.264938062219677	0.360756619490085	-0.108808456540811	0.0192092263565001	0.835964802326404	0.995925438314454	-0.128017682897311
chr2	161529367	161529566	200	-	utr3	Ptprt	0.769075195268188	0.930083063335037	0.616770529991472	1	0.46179774409981	0.848550867972635	0.157091430656403	0.293161799169347	-0.237094025175813	-0.122473215737917	0.268244893657353	0.946224118185823	-0.114620809437896
chr2	163863075	163863224	150	-	utr3	Rims4	0.559468539722522	0.83002283354458	0.704400019754944	1	0.582209223740553	0.848550867972635	0.0719928975588412	0.278720983667411	0.0162022230422246	0.100890729316677	0.265839948925208	0.946224118185823	-0.0846885062744526
chr2	165000905	165001303	399	-	utr3	Ncoa5	0.54000416389633	0.817540328526312	0.727785800644876	1	0.53929806128425	0.848550867972635	0.215456046745334	0.325092584819018	-0.0877420815279189	0.101869782496784	0.263973551656339	0.946224118185823	-0.189611864024703
chr2	165001403	165001452	50	-	utr3	Ncoa5	0.341867662945311	NA	0.911811404267835	1	0.728829289351973	0.865307703952019	0.00929620534450781	0.278720983667411	-0.244846691061621	0.101869782496784	0.263973551656339	0.946224118185823	-0.346716473558405
chr2	165001701	165001801	101	-	utr3	Ncoa5	0.578704040898467	NA	0.788212357812228	1	0.623308944819851	0.848550867972635	0.193551685749309	0.311253431648115	-0.319068629607775	0.101869782496784	0.263973551656339	0.946224118185823	-0.420938412104559
chr2	165012843	165013092	250	-	utr5	Ncoa5	0.0318594771037468	0.228716625675923	0.961695639975386	1	0.735293575071693	0.867740416753853	0.0175502339053994	0.278720983667411	-0.334717500849371	0.101869782496784	0.263973551656339	0.946224118185823	-0.436587283346155
chr2	165023199	165034767	11569	-	utr5	Ncoa5	0.0272618153639095	0.209892846947884	0.165773590110571	1	0.0777265427357115	0.848550867972635	0.12002292518183	0.279182213298139	0.475089496164575	0.101869782496784	0.263973551656339	0.946224118185823	0.373219713667791
chr2	165276802	165277049	248	-	utr3	Slc35c2	0.338151818750461	0.693562804053403	0.437469010436818	1	0.370290595736646	0.848550867972635	0.0676665417880281	0.278720983667411	0.053083510198912	-0.00910008392016533	0.932648100497981	0.996694354323561	0.0621835941190773
chr2	165289967	165290513	547	-	utr3	Elmo2	0.0295747169464136	0.220792898304074	0.922933994774345	1	0.668893671720578	0.851951213637391	0.128110230308632	0.281587263203262	-0.350214488088663	0.0498725582373042	0.565237251989996	0.986896512206897	-0.400087046325967
chr2	165785400	165785549	150	-	utr3	Zmynd8	0.646098740943438	0.871452698015368	0.515010719461874	1	0.385444392367396	0.848550867972635	0.182959429211662	0.305604880404469	-0.0257754120891648	-0.0254452659494447	0.755737823647156	0.993759427229093	-0.000330146139720142
chr2	165807921	165812639	4719	-	exon	Zmynd8	0.985866819580297	0.99638047355555	0.640959079793836	1	0.519989164818698	0.848550867972635	0.147337016796233	0.289169281136166	-0.0468063692081375	-0.0254452659494447	0.755737823647156	0.993759427229093	-0.0213611032586929
chr2	166074532	166074681	150	-	utr3	Sulf2	0.13574739156652	0.456464627633287	0.414266268848005	1	0.359544768288136	0.848550867972635	0.18405797863818	0.306397440414716	0.376668329899714	0.0417476662817452	0.618631173061301	0.989793816555713	0.334920663617969
chr2	167101163	167101378	216	-	utr3	Kcnb1	0.0366530941430533	0.241999637800484	0.92865272979932	1	0.766789493543022	0.880395154212801	0.152246051418969	0.291124457226235	-0.476425958132256	0.0402275005042094	0.691564671903929	0.992618298554382	-0.516653458636466
chr2	167103660	167103710	51	-	utr3	Kcnb1	0.866843079203952	0.964640759934655	0.602600502238239	1	0.552659392751397	0.848550867972635	0.171030122826998	0.298813629144031	0.0441530224413096	0.0402275005042094	0.691564671903929	0.992618298554382	0.00392552193710023
chr2	167104210	167104360	151	-	utr3	Kcnb1	0.0622677963568372	0.316690120533602	0.913171693482087	1	0.673145638616019	0.852099477209419	0.0886534485542354	0.278720983667411	-0.264544315676272	0.0402275005042094	0.691564671903929	0.992618298554382	-0.304771816180481
chr2	167104459	167104509	51	-	exon	Kcnb1	0.31532731801632	0.67701459728556	0.787620788295136	1	0.559992089745044	0.848550867972635	0.05547676201142	0.278720983667411	-0.122687394118114	0.0402275005042094	0.691564671903929	0.992618298554382	-0.162914894622323
chr2	167191854	167203269	11416	-	utr3	Ptgis	0.0684518015779327	0.336571924676996	0.930825244848899	1	0.798996539653711	0.896193238866799	0.204259325463999	0.317291948580487	-0.458586581097734	-0.113036128220263	0.576631790265189	0.986896512206897	-0.345550452877471
chr2	167608825	167608874	50	-	utr3	Gm20431	0.579050023726997	NA	0.982340985069639	1	0.806120179989954	0.898822542058465	0.422676587221457	0.490269215839289	-0.0975173074430387	NA	NA	NA	NA
chr2	167643943	167644772	830	-	utr3	Tmem189	0.578529991585738	0.837795663408888	0.464179914974042	1	0.363745604773598	0.848550867972635	0.0925573611850194	0.278720983667411	0.21074548337682	0.0918088822054615	0.422826145350712	0.976293038710538	0.118936601171359
chr2	168181934	168182486	553	-	utr3	Gm20716	0.186715205244342	0.527677864396864	0.735944121751306	1	0.548339644254049	0.848550867972635	0.05962085981451	0.278720983667411	-0.220224352832634	NA	NA	NA	NA
chr2	168182686	168182886	201	-	utr3	Gm20716	0.791318860625208	0.940052150122281	0.650099974330875	1	0.457893333434182	0.848550867972635	0.180804519347057	0.304321057004127	-0.179301259345098	NA	NA	NA	NA
chr2	168261850	168262395	546	-	utr3	Kcng1	0.208298404725651	0.553027167522018	0.858564256396382	1	0.664957235744755	0.851951213637391	0.156953846810477	0.293161799169347	-0.212635331426147	0.0856762238963435	0.361110593089384	0.970362629251578	-0.29831155532249
chr2	168477158	168477208	51	-	utr3	Nfatc2	0.363157427484653	NA	0.136130589718467	1	0.112186256904442	0.848550867972635	0.160112190098484	0.294228963617776	0.491022117465755	0.0129963653715909	0.907524310519156	0.996694354323561	0.478025752094164
chr2	168478805	168479104	300	-	utr3	Nfatc2	0.152738467567225	NA	0.0611886321464399	1	0.0705505622978483	0.848550867972635	0.0539388574851253	0.278720983667411	0.669537709975637	0.0129963653715909	0.907524310519156	0.996694354323561	0.656541344604046
chr2	168479403	168479503	101	-	utr3	Nfatc2	0.322232548035181	NA	0.146482861149115	1	0.13048941552464	0.848550867972635	0.0972473705410349	0.278720983667411	0.515794367439902	0.0129963653715909	0.907524310519156	0.996694354323561	0.502798002068311
chr2	168479653	168479703	51	-	utr3	Nfatc2	0.308229462817874	NA	0.124855627967137	1	0.0850811727242892	0.848550867972635	0.0673679837027388	0.278720983667411	0.344122023056285	0.0129963653715909	0.907524310519156	0.996694354323561	0.331125657684694
chr2	168479902	168480052	151	-	utr3	Nfatc2	0.124579864160912	NA	0.443405168283622	1	0.690509411143874	0.853315514099569	0.0234062092080441	0.278720983667411	-0.65814367099766	0.0129963653715909	0.907524310519156	0.996694354323561	-0.671140036369251
chr2	168571428	168571527	100	-	exon	Nfatc2	0.76361780392096	NA	0.69998750478454	1	0.51383995397513	0.848550867972635	0.586565299943377	0.629552684438574	-0.40274491731713	0.0129963653715909	0.907524310519156	0.996694354323561	-0.415741282688721
chr2	168893430	168893629	200	-	utr3	Zfp64	0.990079531677634	NA	0.451071214487095	1	0.363369812211921	0.848550867972635	0.0666932143600387	0.278720983667411	0.386681729724655	0.117033162062896	0.288840018951859	0.954660459422272	0.26964856766176
chr2	168893828	168894375	548	-	exon	Zfp64	0.198340447573302	NA	0.961160304970873	1	0.790631363581282	0.891903246107424	0.161496625554474	0.294846520303773	-0.776868995541537	0.117033162062896	0.288840018951859	0.954660459422272	-0.893902157604432
chr2	168925630	168925978	349	-	utr3	Zfp64	0.543822618498098	0.819510473708939	0.396682160389359	1	0.40278865274627	0.848550867972635	0.129394733333971	0.281893500235718	0.219296983763023	0.117033162062896	0.288840018951859	0.954660459422272	0.102263821700127
chr2	168926227	168926475	249	-	exon	Zfp64	0.63399864845267	NA	0.758462503952867	1	0.585335670741292	0.848550867972635	0.103257646533363	0.278720983667411	0.0135914132023931	0.117033162062896	0.288840018951859	0.954660459422272	-0.103441748860503
chr2	170070573	170070622	50	-	exon	A630075F10Rik	0.486959940973216	NA	0.76742941001603	1	0.662272587839436	0.851951213637391	0.0403278995099252	0.278720983667411	-0.0309371330147727	0.418713845744183	0.817591304337033	NA	-0.449650978758955
chr2	170114308	170114408	101	-	exon	Zfp217	0.790224562065531	NA	0.690784208508167	1	0.569384877500939	0.848550867972635	0.314314676685591	0.399401971386725	0.0179499205105162	0.108015246459328	0.555970174195586	0.986896512206897	-0.0900653259488121
chr2	170115057	170115256	200	-	exon	Zfp217	0.754635944464183	NA	0.299914710336824	1	0.210366579286637	0.848550867972635	0.0889006220530674	0.278720983667411	0.0120772544235159	0.108015246459328	0.555970174195586	0.986896512206897	-0.0959379920358124
chr2	170119883	170120033	151	-	exon	Zfp217	0.895520230459982	NA	0.674534978820318	1	0.681705421040812	0.853254243448111	0.35742502149666	0.435562035636388	0.465397458484046	0.108015246459328	0.555970174195586	0.986896512206897	0.357382212024717
chr2	170120582	170120681	100	-	utr5	Zfp217	0.916658583310024	NA	0.482743941755873	1	0.478348687947819	0.848550867972635	0.0924663439711508	0.278720983667411	0.144605287145462	0.108015246459328	0.555970174195586	0.986896512206897	0.036590040686134
chr2	170511481	170511531	51	-	exon	Gm16796	0.665145196794944	NA	0.275740160563759	1	0.653601973461999	0.851951213637391	1	1	-0.926322826446792	-0.672601103887481	0.530524122084313	NA	-0.253721722559311
chr2	172042483	172042679	197	-	utr5	Cbln4	0.480557543848048	NA	0.830614197459561	1	0.670005642953724	0.851951213637391	0.0979699501247181	0.278720983667411	-0.124001254421236	0.141443964616008	0.391487050491087	0.973964203136449	-0.265445219037244
chr2	172042876	172042925	50	-	utr5	Cbln4	0.130095232125418	NA	0.683063122355545	1	0.940290871164049	0.970137966640597	0.0309759844743069	0.278720983667411	-0.788838425013924	0.141443964616008	0.391487050491087	0.973964203136449	-0.930282389629933
chr2	174427791	174427841	51	-	utr3	Ctsz	0.58475217897188	0.841825892327939	0.545084133876185	1	0.4421972519392	0.848550867972635	0.106867457771701	0.278720983667411	0.28010687927575	0.197286140316497	0.0864324519133607	0.790820620127295	0.0828207389592524
chr2	175130217	175130266	50	-	exon	Gm14399	0.532323546196022	NA	0.963838004144683	1	0.924608321626869	0.962572374085596	0.397234032910202	0.4689826859608	-1.2573685835562	-0.195505338379118	0.334856289479278	0.965042487541324	-1.06186324517708
chr2	175131497	175131645	149	-	exon	Gm14399	0.914265034184809	NA	0.550954833768033	1	0.532839467916547	0.848550867972635	0.115544508346521	0.278720983667411	-0.53678656318299	-0.195505338379118	0.334856289479278	0.965042487541324	-0.341281224803873
chr2	180100913	180100963	51	-	utr3	Hrh3	0.640738694393613	0.868540925633365	0.538519668572919	1	0.343642328243214	0.848550867972635	0.297621967671149	0.387174215357976	0.107476992782241	-0.0325434225516784	0.703420881241713	0.993759427229093	0.140020415333919
chr2	180259339	180259539	201	-	utr3	Cables2	0.516048100480796	0.799786037094259	0.48639196337064	1	0.355484088470396	0.848550867972635	0.247195286174184	0.347867404745355	-0.0452226848648219	0.0857656008485226	0.399585875218032	0.974860453766111	-0.130988285713345
chr2	180659210	180660207	998	-	utr3	Dido1	0.529284461373242	0.808077355426783	0.72934968328968	1	0.486185850064663	0.848550867972635	0.101601352791962	0.278720983667411	-0.223697125195176	0.0163250219128118	0.850829087886298	0.996694354323561	-0.240022147107988
chr2	180660306	180660904	599	-	exon	Dido1	0.339099713234764	0.694194695961734	0.810826477061917	1	0.547702208065094	0.848550867972635	0.121140505421068	0.279182213298139	-0.184779402670331	0.0163250219128118	0.850829087886298	0.996694354323561	-0.201104424583143
chr2	180661153	180661552	400	-	exon	Dido1	0.604359206947401	0.851825238217592	0.67261113044853	1	0.481314714739938	0.848550867972635	0.145812533637676	0.288302972600224	-0.16680266455872	0.0163250219128118	0.850829087886298	0.996694354323561	-0.183127686471532
chr2	180687562	180687712	151	-	exon	Dido1	0.806965122512277	0.944059977530024	0.635399479573361	1	0.491097775925082	0.848550867972635	0.183552038526932	0.3061798449565	0.0684356100227591	0.0163250219128118	0.850829087886298	0.996694354323561	0.0521105881099473
chr2	181023081	181023330	250	-	utr3	Chrna4	0.222538189565478	0.571206917010161	0.806086699123794	1	0.591016259068197	0.848550867972635	0.154709439586247	0.292581518648247	-0.15866974526565	0.135245515025999	0.12726342433188	0.842288634978641	-0.293915260291649
chr2	181075729	181075829	101	-	utr3	Kcnq2	0.106299970031934	0.406894586355885	0.855269675007698	1	0.68789018128606	0.853254243448111	0.10676609411622	0.278720983667411	-0.160462687069173	0.134698594108512	0.101944919895669	0.809190111068045	-0.295161281177685
chr2	181234648	181235147	500	-	exon	Helz2	0.411001823354509	NA	0.215146448625879	1	0.309905281139756	0.848550867972635	0.0433517183949647	0.278720983667411	0.462195835671753	0.136047884971855	0.327681801675172	0.963413919841509	0.326147950699899
chr2	181253643	181254042	400	-	utr3	Gmeb2	0.607125927863834	0.853068144561689	0.733720308167693	1	0.554947040366806	0.848550867972635	0.12301863676699	0.279576166440898	-0.130781976939247	0.0645318395594708	0.534369687782618	0.986896512206897	-0.195313816498717
chr2	181391095	181391443	349	-	exon	Zbtb46	0.131707030042227	NA	0.950452223838333	1	0.794961597816121	0.893824855462736	0.0861998564676683	0.278720983667411	-0.495750640822737	0.0415414218535211	0.732768458378273	0.993759427229093	-0.537292062676259
chr2	181423449	181423598	150	-	exon	Zbtb46	0.763494755248733	NA	0.490281095889352	1	0.442569833159173	0.848550867972635	0.425933532482336	0.492922054240572	0.302623777121302	0.0415414218535211	0.732768458378273	0.993759427229093	0.261082355267781
chr2	181423946	181424145	200	-	exon	Zbtb46	0.327330262605002	NA	0.814460592446148	1	0.818574044803259	0.904897855253517	0.189388097921596	0.309158462399303	-0.357454245881844	0.0415414218535211	0.732768458378273	0.993759427229093	-0.398995667735365
chr2	181670572	181670670	99	-	exon	Sox18	0.34279783369823	NA	0.408759339676257	1	0.302650159325384	0.848550867972635	0.163484788935765	0.295863920052788	0.492128143194136	0.109833452677003	0.449121426884208	0.984077137985113	0.382294690517133
chr3	5242042	5242242	201	+	exon	Zfhx4	0.663908400788997	NA	0.454797008554292	1	0.399418790254947	0.848550867972635	0.225120541516826	0.332092389620719	0.239276647742562	-0.151092230054781	0.279614671550883	0.951554678626263	0.390368877797343
chr3	5242791	5242841	51	+	exon	Zfhx4	0.634718050957069	NA	0.390396058799102	1	0.43863569528372	0.848550867972635	0.594749001195375	0.636597011940465	0.212085323220968	-0.151092230054781	0.279614671550883	0.951554678626263	0.363177553275749
chr3	5243591	5243791	201	+	exon	Zfhx4	0.929947438580825	NA	0.38150817718971	1	0.282449251839038	0.848550867972635	0.0332039987854668	0.278720983667411	-0.346935650635932	-0.151092230054781	0.279614671550883	0.951554678626263	-0.19584342058115
chr3	5399097	5399297	201	+	exon	Zfhx4	0.458215121988123	NA	0.966896770748722	1	0.849388099546446	0.921030578077332	0.194866528687005	0.312201055534712	-0.197257526174399	-0.151092230054781	0.279614671550883	0.951554678626263	-0.0461652961196179
chr3	5400296	5400396	101	+	exon	Zfhx4	0.721729008033591	NA	0.751886055011563	1	0.490054220235394	0.848550867972635	0.573440877509702	0.618478368247513	-0.285341884985066	-0.151092230054781	0.279614671550883	0.951554678626263	-0.134249654930285
chr3	5401445	5401495	51	+	exon	Zfhx4	0.371063573229435	NA	0.830732990004683	1	0.962710071241016	0.981710322879179	1	1	-0.977711756207051	-0.151092230054781	0.279614671550883	0.951554678626263	-0.82661952615227
chr3	5411911	5412060	150	+	exon	Zfhx4	0.105057810768827	NA	0.096421976248534	1	0.0611343834448411	0.848550867972635	0.128912497723014	0.281893500235718	0.40505219492576	-0.151092230054781	0.279614671550883	0.951554678626263	0.556144424980541
chr3	5413209	5413709	501	+	utr3	Zfhx4	0.945548221615431	NA	0.454624997324944	1	0.476251695266169	0.848550867972635	0.0536916307904904	0.278720983667411	0.130250336716262	-0.151092230054781	0.279614671550883	0.951554678626263	0.281342566771043
chr3	5413909	5414059	151	+	utr3	Zfhx4	0.311721848619201	NA	0.171258202357686	1	0.184071753042215	0.848550867972635	0.683487142234385	0.716555263630341	0.792940068787398	-0.151092230054781	0.279614671550883	0.951554678626263	0.944032298842179
chr3	5415258	5415507	250	+	utr3	Zfhx4	0.0848948422760606	NA	0.187239678251824	1	0.161292477854001	0.848550867972635	0.231315166040971	0.336267142398107	-0.0134321216576065	-0.151092230054781	0.279614671550883	0.951554678626263	0.137660108397175
chr3	9280806	9280955	150	+	exon	Zbtb10	0.957051743677871	0.993206849800501	0.625070182250269	1	0.452299240963167	0.848550867972635	0.0496729318604998	0.278720983667411	0.2840733899703	-0.0096453332186289	0.948707869101519	0.996694354323561	0.293718723188929
chr3	9434939	9435388	450	+	exon	C030034L19Rik	0.633882898824881	0.868266257096948	0.524106200269762	1	0.454080340553357	0.848550867972635	0.387503757892741	0.46096418592928	0.228484593616574	-1.91908961946822	0.0441849186278404	NA	2.1475742130848
chr3	9435687	9435787	101	+	exon	C030034L19Rik	0.653768949199537	NA	0.816811012186006	1	0.758454175918312	0.87600401637117	0.570684425617912	0.616240973934447	-0.0925528404121525	-1.91908961946822	0.0441849186278404	NA	1.82653677905607
chr3	9436385	9436435	51	+	exon	C030034L19Rik	0.303144699490538	NA	0.981895456153229	1	0.673323933085967	0.852099477209419	0.120750659156007	0.279182213298139	-0.609394052534469	-1.91908961946822	0.0441849186278404	NA	1.30969556693376
chr3	16204138	16204436	299	+	exon	Ythdf3	0.98651664257834	0.99638047355555	0.616650113245835	1	0.469565115853678	0.848550867972635	0.131732114483316	0.283345274804821	0.0204829735700467	-0.0778460625150379	0.395782102579353	0.974417699643692	0.0983290360850845
chr3	16204783	16205081	299	+	exon	Ythdf3	0.51522732992122	0.799786037094259	0.433359755315716	1	0.285890799602638	0.848550867972635	0.0947630479013973	0.278720983667411	-0.0142513735634134	-0.0778460625150379	0.395782102579353	0.974417699643692	0.0635946889516245
chr3	16205379	16214207	8829	+	utr3	Ythdf3	0.857820959918428	0.962584508066703	0.687671222584768	1	0.563881350911353	0.848550867972635	0.411632365228184	0.481018993872348	-0.217367930787168	-0.0778460625150379	0.395782102579353	0.974417699643692	-0.13952186827213
chr3	18056270	18056469	200	+	utr3	Bhlhe22	0.0192965132853727	0.180488938919219	0.684244235650341	1	0.909485228635751	0.953374079921143	0.0257164972960503	0.278720983667411	-0.54403431745246	0.118369794972929	0.210169295346959	0.924350256178856	-0.662404112425389
chr3	19895620	19895895	276	+	exon	4632415L05Rik	0.00236596753279208	0.0550087451374158	0.23507195756301	1	0.188562233382174	0.848550867972635	0.157099031352197	0.293161799169347	0.239831098170717	-0.163231618068724	0.143984824210238	0.867055561615685	0.403062716239441
chr3	19895994	19896293	300	+	exon	4632415L05Rik	0.604521136799582	0.851825238217592	0.441543240754382	1	0.300500346507228	0.848550867972635	0.034420333853833	0.278720983667411	0.0535489929938095	-0.163231618068724	0.143984824210238	0.867055561615685	0.216780611062533
chr3	27241264	27241462	199	+	exon	Nceh1	0.0768162612891441	0.35668606347527	0.965026154399801	1	0.733822763787106	0.867443037673418	0.10913356337176	0.278720983667411	-0.369099412626754	0.152212477288796	0.096486815264905	0.804520908474396	-0.52131188991555
chr3	27241759	27242106	348	+	utr3	Nceh1	0.348167807849429	0.699559391697464	0.766092453359369	1	0.597039430976708	0.848550867972635	0.160880781894968	0.294761988078398	0.055947635636432	0.152212477288796	0.096486815264905	0.804520908474396	-0.0962648416523637
chr3	27335468	27335865	398	+	utr3	Tnfsf10	0.860793646889858	NA	0.698966273508023	1	0.562148449300745	0.848550867972635	0.0456970282180983	0.278720983667411	0.631598332349275	0.182665409129226	0.402782832900884	0.974860453766111	0.448932923220049
chr3	28131568	28131966	399	+	utr3	Pld1	0.0311039466411293	NA	0.188221139938182	1	0.14566441339778	0.848550867972635	0.0826135832523973	0.278720983667411	0.782324823263835	0.00784795041925392	0.952771782792718	0.996694354323561	0.774476872844581
chr3	28668016	28668265	250	+	utr3	Tnik	0.189960513381252	0.531502206901536	0.862533657535135	1	0.65069143831797	0.851951213637391	0.157558632563399	0.293161799169347	-0.588478611195169	-0.163853191403958	0.0932529156145285	0.804520908474396	-0.424625419791212
chr3	30607278	30607577	300	+	utr3	Mynn	0.448134887898581	NA	0.402053907273678	1	0.36107096013232	0.848550867972635	0.226129552919142	0.332515319801037	0.110213755007794	-0.102041507052062	0.403913552491947	0.974860453766111	0.212255262059857
chr3	30616690	30616889	200	+	utr3	Mynn	0.0347373022135742	NA	0.144386416497601	1	0.0992820802319589	0.848550867972635	0.129200210104116	0.281893500235718	0.248726718143789	-0.102041507052062	0.403913552491947	0.974860453766111	0.350768225195851
chr3	30818618	30818867	250	+	exon	Sec62	0.58752455135072	0.842692928244073	0.557125565018697	1	0.47056345898076	0.848550867972635	0.133777555588259	0.284726190736943	0.144211800208742	0.0363752424185523	0.682487521587962	0.992618298554382	0.107836557790189
chr3	32462594	32462994	401	+	utr3	Pik3ca	0.173171140824478	0.51386529792818	0.401660971481272	1	0.337624905342394	0.848550867972635	0.05450871826827	0.278720983667411	0.146925308566518	0.0400756496049572	0.624599621335962	0.989793816555713	0.106849658961561
chr3	32519639	32520634	996	+	utr3	Zfp639	0.679498548941001	0.892561653269959	0.664421896131464	1	0.505815847585958	0.848550867972635	0.146754107440839	0.28889349591916	0.0874276783688078	0.134908236725981	0.227537539512507	0.924545585448581	-0.0474805583571732
chr3	32933222	32933572	351	+	utr3	Usp13	0.429064226419295	0.747788851125168	0.491032291760006	1	0.435953501163687	0.848550867972635	0.224044094929991	0.331041512527962	0.0868908313259939	0.0719664825911605	0.474837284744475	0.984178408608506	0.0149243487348334
chr3	33809130	33809478	349	+	utr3	Ttc14	0.812180685102539	0.945330015773333	0.66843888163797	1	0.457838186964365	0.848550867972635	0.0560366066789293	0.278720983667411	-0.204872698094838	-0.161958876494777	0.0591269250534137	0.700290503740618	-0.042913821600061
chr3	34651237	34651482	246	+	utr3	Sox2	5.19456721236786e-05	0.00704513178177391	0.184925708738925	1	0.171442643436628	0.848550867972635	0.107093373029354	0.278720983667411	0.821176458322297	0.136263109656715	0.176462385125469	0.89655711240294	0.684913348665582
chr3	36091205	36091355	151	+	utr3	Acad9	0.225932407944977	NA	0.939514907975864	1	0.974314063482726	0.9872058620352	0.0430604540977649	0.278720983667411	-0.465671118395602	0.0347321542166487	0.758666661741494	0.993759427229093	-0.50040327261225
chr3	36092304	36092503	200	+	utr3	Acad9	0.612277626366174	NA	0.44344216426009	1	0.560734440351509	0.848550867972635	0.775295271678691	0.79999635433238	0.811791936535741	0.0347321542166487	0.758666661741494	0.993759427229093	0.777059782319093
chr3	36164143	36164193	51	+	exon	D3Ertd254e	0.371443225061825	NA	0.309854826879806	1	0.177900422795526	0.848550867972635	0.0151568875786861	0.278720983667411	0.313392102256429	0.0831912513567176	0.386913765981761	0.973026310308551	0.230200850899712
chr3	36165393	36165543	151	+	exon	D3Ertd254e	0.378160257640648	NA	0.902447545144176	1	0.766166168979728	0.880014936176538	0.261562944787052	0.358374946034239	-0.290952903761526	0.0831912513567176	0.386913765981761	0.973026310308551	-0.374144155118244
chr3	36165643	36166293	651	+	utr3	D3Ertd254e	0.932114563427936	0.985050110808099	0.609083973137961	1	0.483898705632483	0.848550867972635	0.10814855340018	0.278720983667411	0.0770305975748699	0.0831912513567176	0.386913765981761	0.973026310308551	-0.00616065378184764
chr3	36169742	36170092	351	+	utr3	D3Ertd254e	0.756272050881846	NA	0.432944184332539	1	0.340765845651447	0.848550867972635	0.0176222605827172	0.278720983667411	0.0235938812124307	0.0831912513567176	0.386913765981761	0.973026310308551	-0.0595973701442869
chr3	37319714	37319863	150	+	exon	Bbs12	0.886913615289266	NA	0.676110333397046	1	0.795786928596532	0.894026623968085	0.722300333041192	0.751491745464619	0.138071145817465	-0.335990139777097	0.128152986067537	0.844451932592263	0.474061285594562
chr3	37320906	37321105	200	+	exon	Bbs12	0.933020909052934	NA	0.782119723728132	1	0.667252330126757	0.851951213637391	0.969287509471908	0.976528256838907	0.0541901401139399	-0.335990139777097	0.128152986067537	0.844451932592263	0.390180279891037
chr3	37642629	37643269	641	+	exon	Spry1	0.0141432869589243	0.155528375173306	0.198011169605955	1	0.154653244101936	0.848550867972635	0.0306356800666693	0.278720983667411	0.331905892447091	-0.122937877816707	0.422677566564711	0.976293038710538	0.454843770263797
chr3	37643367	37643810	444	+	utr3	Spry1	0.14874541270623	0.475027434093192	0.261648734448087	1	0.194921055943878	0.848550867972635	0.0525585448947559	0.278720983667411	0.405796642093492	-0.122937877816707	0.422677566564711	0.976293038710538	0.528734519910199
chr3	38886990	38887189	200	+	exon	Fat4	0.87968086528199	NA	0.445858448641298	1	0.305862214008181	0.848550867972635	0.118168066928004	0.279182213298139	-0.245515136368285	-0.165688570149008	0.124067942154839	0.838894332551092	-0.079826566219277
chr3	38888088	38888237	150	+	exon	Fat4	0.670775453553954	NA	0.605264851733547	1	0.33758303656559	0.848550867972635	0.012983661180673	0.278720983667411	-0.240833658514112	-0.165688570149008	0.124067942154839	0.838894332551092	-0.0751450883651043
chr3	38888487	38888886	400	+	exon	Fat4	0.924101224479229	NA	0.44633535213922	1	0.31365323705008	0.848550867972635	0.00727749130459721	0.278720983667411	-0.0406935372464162	-0.165688570149008	0.124067942154839	0.838894332551092	0.124995032902592
chr3	38890083	38890233	151	+	exon	Fat4	0.0319691142738403	NA	0.629990429134093	1	0.914541169683488	0.955904454512434	0.0216599794192774	0.278720983667411	-0.921452505705102	-0.165688570149008	0.124067942154839	0.838894332551092	-0.755763935556094
chr3	38890483	38890782	300	+	exon	Fat4	0.2685402700833	NA	0.899486839593241	1	0.667477150857115	0.851951213637391	0.0173812160823709	0.278720983667411	-0.414541595896218	-0.165688570149008	0.124067942154839	0.838894332551092	-0.24885302574721
chr3	38890882	38891131	250	+	exon	Fat4	0.533795541171521	NA	0.765261638380449	1	0.56486300704335	0.848550867972635	0.0303003249235324	0.278720983667411	-0.366072333166552	-0.165688570149008	0.124067942154839	0.838894332551092	-0.200383763017544
chr3	38956962	38957012	51	+	exon	Fat4	0.395331481601898	NA	0.199856577793188	1	0.168716902770692	0.848550867972635	0.334070990005971	0.416367650440546	0.787809456185208	-0.165688570149008	0.124067942154839	0.838894332551092	0.953498026334216
chr3	38957111	38957361	251	+	exon	Fat4	0.568259193908596	NA	0.692187379661965	1	0.595869093485288	0.848550867972635	0.214188771146008	0.324951265291359	-0.332328230813346	-0.165688570149008	0.124067942154839	0.838894332551092	-0.166639660664338
chr3	38979807	38979857	51	+	exon	Fat4	0.831961724730797	NA	0.630513122568247	1	0.833698575348127	0.913570255499112	0.566587194966212	0.612621980820233	-0.150560292513991	-0.165688570149008	0.124067942154839	0.838894332551092	0.0151282776350167
chr3	38980006	38980156	151	+	exon	Fat4	0.144176537988256	NA	0.171671674853152	1	0.155899399619746	0.848550867972635	0.202373780773805	0.315774388373701	0.52864359190504	-0.165688570149008	0.124067942154839	0.838894332551092	0.694332162054048
chr3	38980705	38980805	101	+	exon	Fat4	0.474560450573494	NA	0.325056855633253	1	0.407347309846336	0.848550867972635	0.860841828122635	0.878437804507751	-0.0249783198551646	-0.165688570149008	0.124067942154839	0.838894332551092	0.140710250293843
chr3	38981753	38981902	150	+	exon	Fat4	0.31685484802489	NA	0.236598607442815	1	0.225469235033144	0.848550867972635	0.2904388165892	0.381287977146595	0.173971761136768	-0.165688570149008	0.124067942154839	0.838894332551092	0.339660331285775
chr3	38983299	38983499	201	+	exon	Fat4	0.482125227101502	NA	0.391823234793431	1	0.317664236390942	0.848550867972635	0.519143923048092	0.573961151188371	0.205471857434263	-0.165688570149008	0.124067942154839	0.838894332551092	0.371160427583271
chr3	39009590	39009790	201	+	exon	Fat4	0.50295821976821	NA	0.3686609679117	1	0.311556548945939	0.848550867972635	0.109029650546291	0.278720983667411	0.11542046760301	-0.165688570149008	0.124067942154839	0.838894332551092	0.281109037752017
chr3	39010538	39011137	600	+	utr3	Fat4	0.458953820183651	0.770843490556132	0.372822075995463	1	0.271575165722096	0.848550867972635	0.0809900233501284	0.278720983667411	-0.0580089319517456	-0.165688570149008	0.124067942154839	0.838894332551092	0.107679638197262
chr3	40847266	40847513	248	+	exon	Gm2011	0.450769610432982	NA	0.370817320111462	1	0.291382114730022	0.848550867972635	0.390180235346701	0.462960132807037	-0.10636791025309	-0.105888399823738	0.584897108365819	0.986896512206897	-0.00047951042935164
chr3	40949878	40949928	51	+	utr5	Larp1b	0.353716617135009	NA	0.179308908480588	1	0.152351802125204	0.848550867972635	0.422623606552977	0.490269215839289	0.419609467153891	-0.0326775251009421	0.757186283356489	0.993759427229093	0.452286992254833
chr3	41039039	41039089	51	+	exon	Larp1b	0.939709873825933	NA	0.574193830752858	1	0.641585056759551	0.851676593635861	0.175770806585733	0.301065150713438	-0.470922697466344	-0.0326775251009421	0.757186283356489	0.993759427229093	-0.438245172365402
chr3	41604861	41605111	251	+	utr3	Jade1	0.230443552603703	0.581017632629785	0.847030400729469	1	0.675452161536927	0.852126018736864	0.0519673241251796	0.278720983667411	-0.233436973557514	0.0476733330487466	0.582171718174807	0.986896512206897	-0.28111030660626
chr3	41613268	41614317	1050	+	utr3	Jade1	0.731644159693619	0.915974412730398	0.543179555083042	1	0.45472145861657	0.848550867972635	0.0976636231504618	0.278720983667411	0.111225827220562	0.0476733330487466	0.582171718174807	0.986896512206897	0.0635524941718151
chr3	45378448	45378548	101	+	utr5	Pcdh10	0.0258226226817969	0.20351728045823	0.18372430904097	1	0.0959980415785962	0.848550867972635	0.0511955268484864	0.278720983667411	0.576594982356076	0.0450799061775873	0.56329158593256	0.986896512206897	0.531515076178489
chr3	45379297	45379547	251	+	exon	Pcdh10	0.355790193747948	0.706587602592783	0.702823039006723	1	0.509898510595582	0.848550867972635	0.0508389557302218	0.278720983667411	0.0342211905901242	0.0450799061775873	0.56329158593256	0.986896512206897	-0.0108587155874631
chr3	45380097	45380396	300	+	exon	Pcdh10	0.665932987799482	0.883550547669087	0.648487111124857	1	0.45986296076558	0.848550867972635	0.0918138193416407	0.278720983667411	-0.0238514238319623	0.0450799061775873	0.56329158593256	0.986896512206897	-0.0689313300095496
chr3	45380946	45381196	251	+	exon	Pcdh10	0.560664279056451	0.830682456625829	0.686571720945066	1	0.459779566651325	0.848550867972635	0.147512933804111	0.289242246169908	-0.0964780613989056	0.0450799061775873	0.56329158593256	0.986896512206897	-0.141557967576493
chr3	45432575	45432725	151	+	utr3	Pcdh10	0.732037981820253	NA	0.589765997390214	1	0.439423691572659	0.848550867972635	0.13905802203095	0.286792525313381	-0.295039145819184	0.0450799061775873	0.56329158593256	0.986896512206897	-0.340119051996771
chr3	51224995	51225144	150	+	utr5	Noct	0.255983627785855	NA	0.281620857764061	1	0.198966876750452	0.848550867972635	0.196754765256256	0.313127973924596	0.94438879525416	0.420394339376613	0.000152633540252327	0.020569418487945	0.523994455877547
chr3	51249801	51250648	848	+	utr3	Noct	8.83273897254397e-05	0.00927437592117117	0.707219319324791	1	0.8124834448113	0.902141791146534	0.0990128155592286	0.278720983667411	-0.31535408661411	0.420394339376613	0.000152633540252327	0.020569418487945	-0.735748425990723
chr3	51251395	51251544	150	+	utr3	Noct	0.0476324139686279	NA	0.734713587461417	1	0.845714290859452	0.919489150788835	0.189159060543764	0.309085220808942	-0.233777076951498	0.420394339376613	0.000152633540252327	0.020569418487945	-0.654171416328111
chr3	51473711	51473761	51	+	utr3	Naa15	0.26602468788009	NA	0.348291634249697	1	0.220296611554672	0.848550867972635	0.307792489393641	0.394132799299919	0.00978436332456927	-0.0446898466522346	0.598899181972984	0.987725539291365	0.0544742099768039
chr3	51493442	51494140	699	+	utr3	Rab33b	0.259459094022375	0.613565152389701	0.461488879046432	1	0.419649788720472	0.848550867972635	0.326992470046826	0.410432554430215	0.375492637012752	0.132130978470623	0.25600971119987	0.945741815649144	0.243361658542129
chr3	51560973	51561222	250	+	exon	5031434O11Rik	0.383699096361798	NA	0.845804020554876	1	0.590665092053354	0.848550867972635	0.0498135610084446	0.278720983667411	-0.359902530668882	-0.0464685094524188	0.756643495212172	0.993759427229093	-0.313434021216463
chr3	52345197	52345446	250	+	exon	Foxo1	0.540654818664543	NA	0.76771224990472	1	0.584306495175971	0.848550867972635	0.0104009140620547	0.278720983667411	0.00889182278628715	0.109462860035967	0.258236074477571	0.946119959984746	-0.100571037249679
chr3	52345695	52345944	250	+	exon	Foxo1	0.926995331828965	0.985050110808099	0.43007193298355	1	0.287515344534604	0.848550867972635	0.00807645093457809	0.278720983667411	0.0344872353329711	0.109462860035967	0.258236074477571	0.946119959984746	-0.0749756247029954
chr3	52346093	52347594	1502	+	utr3	Foxo1	0.33168198460203	0.691569650218901	0.459158155339772	1	0.368197475717853	0.848550867972635	0.0838086652980117	0.278720983667411	0.260284675524605	0.109462860035967	0.258236074477571	0.946119959984746	0.150821815488638
chr3	53043120	53043368	249	+	utr5	Lhfp	0.633854038347511	0.868266257096948	0.800697214739621	1	0.65510171425869	0.851951213637391	0.337167058295822	0.418782342097739	-0.0804904874958858	0.0572232076159046	0.628369341355217	0.990055487878912	-0.13771369511179
chr3	54317573	54318222	650	+	utr3	Trpc4	0.348982927965759	0.699932914710242	0.438632159506674	1	0.390525071836287	0.848550867972635	0.143428469428135	0.287720807466152	0.072000565624342	-0.035349838453458	0.729302587924179	0.993759427229093	0.1073504040778
chr3	54782390	54782440	51	+	exon	Smad9	0.0157108924297548	NA	0.341195803196292	1	0.713809692016319	0.860227310890832	0.0126141983422342	0.278720983667411	-1.40197334086146	0.167961592292235	0.145059188436721	0.867316105348176	-1.56993493315369
chr3	54797480	54797629	150	+	utr3	Smad9	0.951465413806695	NA	0.484225004935985	1	0.248326445356676	0.848550867972635	0.464137214417483	0.526150278443906	0.235641832593306	0.167961592292235	0.145059188436721	0.867316105348176	0.0676802403010708
chr3	54797778	54797828	51	+	utr3	Smad9	0.288390722388378	NA	0.281655789664959	1	0.267076850246843	0.848550867972635	0.536728677032779	0.589135721523114	1.1411061976168	0.167961592292235	0.145059188436721	0.867316105348176	0.97314460532456
chr3	58414815	58415115	301	+	utr5	Tsc22d2	0.884413224057283	NA	0.608642032641775	1	0.504859858928665	0.848550867972635	0.497805470386057	0.554508164498079	0.19203745250113	0.111157652662494	0.215728121909145	0.924545585448581	0.0808797998386357
chr3	58415315	58415515	201	+	utr5	Tsc22d2	0.96595847566049	NA	0.652193894702408	1	0.595038432422128	0.848550867972635	0.466799096306546	0.527975545653517	0.136538419350367	0.111157652662494	0.215728121909145	0.924545585448581	0.0253807666878735
chr3	58416164	58416514	351	+	exon	Tsc22d2	0.651787533110211	0.873073423980962	0.643980571100635	1	0.533910377594008	0.848550867972635	0.102567039313781	0.278720983667411	0.0528533706747861	0.111157652662494	0.215728121909145	0.924545585448581	-0.0583042819877079
chr3	58460037	58460187	151	+	utr3	Tsc22d2	0.318537176409008	NA	0.8214711693068	1	0.594839106776721	0.848550867972635	0.00655587663965795	0.278720983667411	-0.196191271294809	0.111157652662494	0.215728121909145	0.924545585448581	-0.307348923957303
chr3	59315093	59315442	350	+	utr3	Med12l	0.283471343413252	NA	0.910858378995566	1	0.587120946674812	0.848550867972635	0.128674207897861	0.281808326848842	-0.400625678621383	0.0357296852674628	0.698141771093074	0.992618298554382	-0.436355363888846
chr3	59318233	59318433	201	+	utr3	Med12l	0.0231360189906188	NA	0.0416140449148643	1	0.0371443114768399	0.848550867972635	0.511772128443484	0.567477353370392	0.355294165354856	0.0357296852674628	0.698141771093074	0.992618298554382	0.319564480087393
chr3	60628951	60629051	101	+	utr3	Mbnl1	0.10016002463529	0.397867323549899	0.281664693688168	1	0.167975963200872	0.848550867972635	0.257067715772114	0.355612963826825	0.266395393717121	-0.127918042302376	0.181795600918984	0.900079706904338	0.394313436019497
chr3	60629151	60629201	51	+	utr3	Mbnl1	0.480168300340511	NA	0.328473057720479	1	0.159581525063005	0.848550867972635	0.0790205876870856	0.278720983667411	-0.158517611339464	-0.127918042302376	0.181795600918984	0.900079706904338	-0.030599569037088
chr3	61002845	61003044	200	+	utr5	P2ry1	0.504342336041207	NA	0.635365514483632	1	0.431189608391912	0.848550867972635	0.0231475480914521	0.278720983667411	-0.446315543273542	0.27279633639202	0.276185601118999	0.950540392456281	-0.719111879665561
chr3	61004042	61004242	201	+	exon	P2ry1	0.0290514200856498	NA	0.0449986693295293	1	0.0208718694994822	0.848550867972635	0.0816295575049358	0.278720983667411	1.48970725606194	0.27279633639202	0.276185601118999	0.950540392456281	1.21691091966992
chr3	61004341	61004591	251	+	utr3	P2ry1	0.43609829370224	NA	0.978708424489175	1	0.799296836812888	0.896307547461064	0.0437827230954518	0.278720983667411	0.0127667699816609	0.27279633639202	0.276185601118999	0.950540392456281	-0.260029566410359
chr3	61007136	61007535	400	+	utr3	P2ry1	0.130775673215157	NA	0.178085387953332	1	0.175121413305278	0.848550867972635	0.415676478273274	0.484425080593273	1.06849923492118	0.27279633639202	0.276185601118999	0.950540392456281	0.795702898529158
chr3	61364585	61364784	200	+	utr5	Rap2b	0.253601683829126	NA	0.412397516664367	1	0.249309652556422	0.848550867972635	0.264190061365471	0.360168688985586	-0.166454374344213	-0.316597675067458	0.00371852281971831	0.186885005360811	0.150143300723246
chr3	61365134	61366283	1150	+	utr3	Rap2b	0.214673122794772	0.561704995737123	0.75082372911904	1	0.497111532195888	0.848550867972635	0.0493732890968053	0.278720983667411	-0.437435600554328	-0.316597675067458	0.00371852281971831	0.186885005360811	-0.12083792548687
chr3	62338493	62338743	251	+	utr5	Arhgef26	0.310719398190565	NA	0.230680109452004	1	0.178618598534022	0.848550867972635	0.635301963610648	0.673145936114659	0.43144043284528	0.03082685901347	0.757852824358513	0.993759427229093	0.40061357383181
chr3	62338992	62339241	250	+	utr5	Arhgef26	0.173325980230174	NA	0.190597416124604	1	0.127189765894405	0.848550867972635	0.0112513467647908	0.278720983667411	0.367477781526108	0.03082685901347	0.757852824358513	0.993759427229093	0.336650922512638
chr3	62339889	62340138	250	+	exon	Arhgef26	0.0240991953026157	NA	0.192831946262611	1	0.12744298796156	0.848550867972635	0.120296164923654	0.279182213298139	0.663711407074562	0.03082685901347	0.757852824358513	0.993759427229093	0.632884548061092
chr3	62340287	62340437	151	+	exon	Arhgef26	0.389617805723988	NA	0.412695234772786	1	0.278217512141608	0.848550867972635	0.0110984577933807	0.278720983667411	0.41780492095432	0.03082685901347	0.757852824358513	0.993759427229093	0.38697806194085
chr3	62460228	62460477	250	+	utr3	Arhgef26	0.0319008749790688	0.228716625675923	0.288511582226495	1	0.291271301774871	0.848550867972635	0.103590031579999	0.278720983667411	0.504827846002541	0.03082685901347	0.757852824358513	0.993759427229093	0.474000986989071
chr3	63964028	63964127	100	+	exon	Gm26850	0.210000382489691	0.555428296748762	0.295898297359885	1	0.308634570379407	0.848550867972635	0.119471688874987	0.279182213298139	0.224965210016506	1.16655197116353	0.209039349846704	NA	-0.941586761147026
chr3	65531397	65531496	100	+	exon	Tiparp	0.341188306705743	NA	0.272838478579962	1	0.234614921227128	0.848550867972635	0.0214697075628688	0.278720983667411	0.372156011088374	-0.0241477271983751	0.86841788997804	0.996694354323561	0.39630373828675
chr3	65531793	65531892	100	+	utr5	Tiparp	0.38469096986807	NA	0.281684334377333	1	0.237563983475137	0.848550867972635	0.271278525644786	0.365819561260114	0.0534804563914002	-0.0241477271983751	0.86841788997804	0.996694354323561	0.0776281835897752
chr3	65684070	65684219	150	+	utr3	Lekr1	0.303949644717772	NA	0.881367691977852	1	0.946689855120601	0.972520410512705	0.122025870500374	0.279576166440898	-0.711687290537623	-0.224284267614822	0.27554181122188	0.950540392456281	-0.4874030229228
chr3	65830811	65831159	349	+	exon	Lekr1	0.839599728586458	NA	0.583936266007496	1	0.451784736502454	0.848550867972635	0.0166280035879866	0.278720983667411	-0.0961948561750906	-0.224284267614822	0.27554181122188	0.950540392456281	0.128089411439732
chr3	65958156	65958206	51	+	exon	Gm37305	0.291891602214351	NA	0.753678833941901	1	0.9429110770533	0.971177988402327	0.354277026029219	0.433010578547277	-0.946177803583298	0.286585860295249	0.107983918418084	0.818343151493473	-1.23276366387855
chr3	65958405	65958653	249	+	exon	Gm37305	0.976613129929306	NA	0.48205908047581	1	0.396803283303563	0.848550867972635	0.038361528732679	0.278720983667411	-0.211564657761204	0.286585860295249	0.107983918418084	0.818343151493473	-0.498150518056453
chr3	76707579	76707778	200	+	exon	Fstl5	0.511155848154362	NA	0.774690855710935	1	0.564979165397424	0.848550867972635	0.101582068948294	0.278720983667411	0.117025134618119	0.198238316317158	0.166179935283465	0.886601263657334	-0.0812131816990393
chr3	79631245	79631442	198	+	utr3	4930579G24Rik	0.0736514037837976	NA	0.117204729300262	1	0.132665974687394	0.848550867972635	0.125533424331369	0.280204480061502	0.555630387392521	-0.160324980332486	0.690017517090692	NA	0.715955367725008
chr3	79886126	79886426	301	+	utr5	Fam198b	0.584312593199435	NA	0.955970872688623	1	0.881270155303173	0.93907431970564	0.493578943205518	0.550879083528666	-0.290719902356228	-0.418137501101956	0.0378955398213677	0.603911108392794	0.127417598745728
chr3	79886726	79886776	51	+	exon	Fam198b	0.586561662595444	NA	0.920822439834628	1	0.922400898980422	0.961007093645462	0.537537977412502	0.589608298603953	-1.42020223193558	-0.418137501101956	0.0378955398213677	0.603911108392794	-1.00206473083362
chr3	81212544	81212593	50	+	utr3	Pdgfc	0.959464870170408	NA	0.523013206234207	1	0.47093565865695	0.848550867972635	0.395656264735152	0.467462082655183	-0.423035998416111	0.0301865981881779	0.851798789252993	0.996694354323561	-0.453222596604288
chr3	81212743	81213192	450	+	utr3	Pdgfc	0.442300748074537	NA	0.408869383162601	1	0.287938236995406	0.848550867972635	0.0124463254589019	0.278720983667411	0.0718210471903207	0.0301865981881779	0.851798789252993	0.996694354323561	0.0416344490021428
chr3	81932651	81932700	50	+	utr5	Ctso	0.466999155258721	NA	0.309509768302793	1	0.161302558766577	0.848550867972635	0.109326640697602	0.278720983667411	-0.0566161501662182	-0.00749251647658559	0.9586613764971	0.996813839530962	-0.0491236336896326
chr3	81954288	81954885	598	+	utr3	Ctso	0.0190343949878272	0.179066345911496	0.218798723946507	1	0.19887970300079	0.848550867972635	0.261263558184171	0.358244547163897	0.625792331524841	-0.00749251647658559	0.9586613764971	0.996813839530962	0.633284848001426
chr3	83128497	83128797	301	+	exon	Dchs2	0.276337981438918	NA	0.248555799605846	1	0.234004309663652	0.848550867972635	0.497008830344088	0.55396222905997	0.573210419079988	0.00817243227468472	0.958678520610924	0.996813839530962	0.565037986805304
chr3	83129396	83129445	50	+	exon	Dchs2	0.936097982500432	NA	0.50146467780521	1	0.458648714522563	0.848550867972635	0.199926174689843	0.313852139419287	0.381199886161093	0.00817243227468472	0.958678520610924	0.996813839530962	0.373027453886408
chr3	83129745	83238846	109102	+	exon	Dchs2	0.721492664944099	NA	0.337092666557305	1	0.26087047701841	0.848550867972635	0.299553201236573	0.388102869512842	-0.266602469235492	0.00817243227468472	0.958678520610924	0.996813839530962	-0.274774901510177
chr3	83270587	83270687	101	+	exon	Dchs2	0.488481883852593	NA	0.88884236367816	1	0.806612659755654	0.898822542058465	0.258069228244329	0.356126076117251	-0.379756832476082	0.00817243227468472	0.958678520610924	0.996813839530962	-0.387929264750767
chr3	83304786	83305036	251	+	exon	Dchs2	0.600770097740046	NA	0.656022036434259	1	0.650389499980629	0.851951213637391	0.172372174346454	0.299427412188713	-0.515987521094553	0.00817243227468472	0.958678520610924	0.996813839530962	-0.524159953369238
chr3	83354863	83354913	51	+	exon	Dchs2	0.058874130290873	NA	0.338526447129117	1	0.576213236689904	0.848550867972635	0.0218489211883897	0.278720983667411	-1.83466122749168	0.00817243227468472	0.958678520610924	0.996813839530962	-1.84283365976637
chr3	83355512	83355612	101	+	exon	Dchs2	0.60369709341301	NA	0.235977359326498	1	0.28508703943795	0.848550867972635	0.130513895576084	0.282511641578049	0.0994650801584607	0.00817243227468472	0.958678520610924	0.996813839530962	0.0912926478837759
chr3	83355712	83355811	100	+	exon	Dchs2	0.945684356474758	NA	0.568687963294458	1	0.540606425582618	0.848550867972635	0	0	0.712555662478408	0.00817243227468472	0.958678520610924	0.996813839530962	0.704383230203723
chr3	83356360	83356560	201	+	utr3	Dchs2	0.573099399730951	NA	0.979747726598507	1	0.902799131034636	0.949783787173009	0.699967677262658	0.731456913582211	-0.401029898718286	0.00817243227468472	0.958678520610924	0.996813839530962	-0.409202330992971
chr3	84903628	84903878	251	+	exon	Fbxw7	0.419644209258014	0.744910980560643	0.718730334498428	1	0.542533782731505	0.848550867972635	0.0101930699651871	0.278720983667411	-0.194668828743527	-0.0887513676659411	0.260639104542606	0.946224118185823	-0.105917461077585
chr3	84977349	84977849	501	+	utr3	Fbxw7	0.103118929655153	0.403913497024695	0.847183319763108	1	0.622970227731389	0.848550867972635	0.0768030842945128	0.278720983667411	-0.368804602728487	-0.0887513676659411	0.260639104542606	0.946224118185823	-0.280053235062546
chr3	85653773	85653923	151	+	utr3	Gatb	0.680649005859708	NA	0.459523892238992	1	0.37270689659249	0.848550867972635	0.0188751734036213	0.278720983667411	-0.0435715730313546	-0.183177346825124	0.137952088022991	0.857906269733041	0.139605773793769
chr3	86225144	86225294	151	+	utr5	Lrba	0.795664721041227	NA	0.443907919418935	1	0.366573939329003	0.848550867972635	0.0737743608607478	0.278720983667411	-0.152929046727525	-0.0124516599309537	0.885348418898614	0.996694354323561	-0.140477386796571
chr3	87535618	87535817	200	+	exon	Etv3	0.636192143297221	NA	0.687213874683598	1	0.584189989494573	0.848550867972635	0.0741873664974037	0.278720983667411	-0.281051825089092	0.0145123075258894	0.875943107036926	0.996694354323561	-0.295564132614982
chr3	87536366	87536516	151	+	exon	Etv3	0.637721976704688	NA	0.703055770404576	1	0.605713228540302	0.848550867972635	0.0873218749977694	0.278720983667411	0.0993683282698445	0.0145123075258894	0.875943107036926	0.996694354323561	0.0848560207439551
chr3	87931581	87931831	251	+	exon	Isg20l2	0.799339511086023	NA	0.434978146286876	1	0.450690092176623	0.848550867972635	0.124206663957324	0.279727850953616	0.270021806064606	-0.121566620656267	0.363103733215344	0.970887452554893	0.391588426720873
chr3	88055544	88055594	51	+	exon	Gpatch4	0.954136909515128	NA	0.517492521860257	1	0.347816917943399	0.848550867972635	0.00591328299773763	0.278720983667411	0.308578674480465	0.265051245777614	0.0287694250179239	0.540297239290787	0.0435274287028513
chr3	88536515	88537213	699	+	utr3	Mex3a	0.659514207661676	NA	0.80944495188602	1	0.635232026282586	0.849897942271076	0.348129839929191	0.428077311294976	0.264038173069586	0.410769692057483	0.0311530098784365	0.561949665775589	-0.146731518987897
chr3	88568776	88569026	251	+	utr3	Ubqln4	0.133066204204832	0.454015193591958	0.863081345149018	1	0.681751662542989	0.853254243448111	0.0668988362187183	0.278720983667411	-0.0568004485155701	0.210065745470565	0.0107125768520213	0.343103012523054	-0.266866193986135
chr3	88729261	88729609	349	+	utr3	Rit1	0.721708062081545	0.912649472445777	0.565236816968212	1	0.449970719836928	0.848550867972635	0.300541470357328	0.388820872401208	0.0849602988738415	0.0289399788537302	0.799271353714595	0.994505169109901	0.0560203200201112
chr3	88775266	88777025	1760	+	exon	5830417I10Rik	0.484979797768346	NA	0.249890806379679	1	0.229595385565765	0.848550867972635	0.168091740402769	0.298029267548621	0.16227261373134	-0.288072747996803	0.114611904581774	0.825950210662571	0.450345361728143
chr3	88816185	88816385	201	+	exon	5830417I10Rik	0.470500754706682	NA	0.812450974370179	1	0.505049024003935	0.848550867972635	0.171121678735159	0.298849111859055	-0.984064357303842	-0.288072747996803	0.114611904581774	0.825950210662571	-0.69599160930704
chr3	88817233	88817433	201	+	exon	5830417I10Rik	0.108341771575783	NA	0.0705390491387461	1	0.0434076747198184	0.848550867972635	0.0340192458121084	0.278720983667411	0.265794574018376	-0.288072747996803	0.114611904581774	0.825950210662571	0.553867322015178
chr3	88820242	88820491	250	+	exon	5830417I10Rik	0.774906292831316	NA	0.62209389581227	1	0.318413517244677	0.848550867972635	0.00933785140367582	0.278720983667411	-0.412494486067358	-0.288072747996803	0.114611904581774	0.825950210662571	-0.124421738070555
chr3	88821240	88821490	251	+	exon	5830417I10Rik	0.821405363335815	NA	0.551447954833216	1	0.413354409636374	0.848550867972635	0.017046397639137	0.278720983667411	-0.125473360847426	-0.288072747996803	0.114611904581774	0.825950210662571	0.162599387149377
chr3	88896032	88896282	251	+	exon	Gon4l	0.98792345156105	0.996522322965342	0.553157066025467	1	0.384284423064796	0.848550867972635	0.0411072435386349	0.278720983667411	-0.112440632012866	-0.0367191335788758	0.693918468695638	0.992618298554382	-0.0757214984339906
chr3	89447363	89447413	51	+	exon	Pbxip1	0.0159014051061999	NA	0.162196712758153	1	0.125226694444962	0.848550867972635	0.0128586035424029	0.278720983667411	0.746568992377002	0.11872000512523	0.187647592335618	0.906037408068834	0.627848987251772
chr3	89449013	89449063	51	+	utr3	Pbxip1	0.00255152828720572	NA	0.112449750037125	1	0.165610705718967	0.848550867972635	0.216788406020036	0.325870103717742	0.695634123949199	0.11872000512523	0.187647592335618	0.906037408068834	0.576914118823969
chr3	89521358	89564862	43505	+	exon	Kcnn3	0.425743607406178	0.747301655980267	0.311306852681606	1	0.165584768488503	0.848550867972635	0.349910375953302	0.429331134810341	0.156530009568505	0.120406585371051	0.251733188861943	0.943218474898556	0.0361234241974537
chr3	89671897	89672047	151	+	exon	Kcnn3	0.585506560519596	NA	0.692543722535808	1	0.480384994167182	0.848550867972635	0.00797532444932958	0.278720983667411	-0.160383340584727	0.120406585371051	0.251733188861943	0.943218474898556	-0.280789925955779
chr3	89735473	89735722	250	+	utr5	Adar	0.162734998875412	0.496906586622389	0.773339191202724	1	0.594194279982685	0.848550867972635	0.115822749939636	0.278720983667411	-0.116520068129751	0.0473376317625341	0.533930466050617	0.986896512206897	-0.163857699892285
chr3	89751106	89751205	100	+	utr3	Adar	0.173357683505008	0.51386529792818	0.805978765129383	1	0.608531534850323	0.848550867972635	0.193748627097688	0.311459276722062	-0.249307727564442	0.0473376317625341	0.533930466050617	0.986896512206897	-0.296645359326976
chr3	89782351	89782601	251	+	utr3	Ube2q1	0.177848038999038	0.518611499998053	0.798481466016733	1	0.635719678995178	0.849897942271076	0.105258932932318	0.278720983667411	-0.0621939597222943	0.174793484110442	0.044278847914183	0.643297236902972	-0.236987443832737
chr3	89783300	89783550	251	+	utr3	Ube2q1	0.607237754515955	0.853068144561689	0.673584727675745	1	0.496531831289859	0.848550867972635	0.0716488456291436	0.278720983667411	-0.273698976532985	0.174793484110442	0.044278847914183	0.643297236902972	-0.448492460643427
chr3	89831669	89831868	200	+	exon	She	0.357502014714976	NA	0.269649463833147	1	0.208357668769213	0.848550867972635	0.107023534065524	0.278720983667411	0.431976738469947	0.0662323170357606	0.670643077930425	0.991750397553084	0.365744421434186
chr3	89854750	89854800	51	+	utr3	She	0.463442428202846	NA	0.215859876853877	1	0.190677572373407	0.848550867972635	0.0592562031541496	0.278720983667411	0.636070820877864	0.0662323170357606	0.670643077930425	0.991750397553084	0.569838503842104
chr3	89854900	89855298	399	+	utr3	She	0.522073901238313	NA	0.369612243643579	1	0.336347692773467	0.848550867972635	0.0995798702450054	0.278720983667411	0.754274316985525	0.0662323170357606	0.670643077930425	0.991750397553084	0.688041999949764
chr3	90225635	90225685	51	+	utr3	Rab13	0.402789794774376	NA	0.932994322496927	1	0.629078934340438	0.849777788948509	0.0325903337480524	0.278720983667411	-1.04897195077348	0.224064855155792	0.276221726038864	0.950540392456281	-1.27303680592928
chr3	90226135	90226235	101	+	utr3	Rab13	0.234044969390313	NA	0.122717791214571	1	0.264730143701809	0.848550867972635	0.692760090030493	0.725281219427237	0.598477746869875	0.224064855155792	0.276221726038864	0.950540392456281	0.374412891714083
chr3	90235542	90235739	198	+	utr3	Jtb	0.223940765373037	0.57395841833798	0.433806335485027	1	0.373318442033899	0.848550867972635	0.117901601254641	0.279182213298139	0.200655775753861	-0.0139937086601176	0.911672623508543	0.996694354323561	0.214649484413979
chr3	90476176	90476226	51	+	utr5	Ilf2	0.507437202492461	NA	0.422850333867745	1	0.235222415346812	0.848550867972635	0.0223409202743331	0.278720983667411	0.0598787695503434	0.052730398472651	0.587743136233387	0.986896512206897	0.00714837107769233
chr3	90537401	90538917	1517	+	utr5	S100a16	0.0772651142885494	0.356734676608834	0.254615685417224	1	0.222777251600186	0.848550867972635	0.0370795642553639	0.278720983667411	0.71983909264982	0.175691898955586	0.184958056160724	0.903832549052566	0.544147193694234
chr3	94331745	94331944	200	+	utr3	Them4	0.775074419385436	NA	0.743027295953545	1	0.651055872300111	0.851951213637391	0.437413825352734	0.503114985474453	-0.0386113393726272	0.0217932253814378	0.870385080602204	0.996694354323561	-0.060404564754065
chr3	94363618	94364017	400	+	exon	C2cd4d	0.938705358937838	NA	0.426404551974855	1	0.314603579367201	0.848550867972635	0.0193686636503521	0.278720983667411	-0.088905005686312	0.442229846885745	0.233678741784023	0.929650184091961	-0.531134852572057
chr3	94401955	94402255	301	+	exon	Lingo4	0.98983930603121	NA	0.521484396970353	1	0.617082502749132	0.848550867972635	0.344198242560399	0.425003459931097	0.275599010491018	0.237149051373494	0.40559340036592	0.974860453766111	0.0384499591175232
chr3	94402804	94402904	101	+	exon	Lingo4	0.1067515821276	NA	0.0732321611820401	1	0.112487178280342	0.848550867972635	0.165911898481827	0.296796161399416	1.58066775983753	0.237149051373494	0.40559340036592	0.974860453766111	1.34351870846403
chr3	94958913	94959013	101	+	utr3	Rfx5	0.719304453339531	NA	0.743000613633593	1	0.582622217771018	0.848550867972635	0.0580100918413188	0.278720983667411	0.130737389454521	0.0965434800481072	0.384615036054859	0.971712093779241	0.0341939094064136
chr3	94984294	94984344	51	+	exon	Pi4kb	0.202434053029679	0.544507664785467	0.824861631711122	1	0.724677084906508	0.864017009746851	0.208180165297109	0.320135461814956	-0.088242113308028	0.16447018988506	0.100165528615523	0.805644952012526	-0.252712303193088
chr3	95617254	95617553	300	+	utr3	Golph3l	0.427630806126572	0.747788851125168	0.824468764749851	1	0.581446801789788	0.848550867972635	0.0813069816461814	0.278720983667411	-0.0226780375087614	0.0342257507266349	0.802519912107708	0.994505169109901	-0.0569037882353963
chr3	95659853	95659952	100	+	exon	Mcl1	0.408078808754109	0.736714654739115	0.452582362642399	1	0.353290445872331	0.848550867972635	0.0191238677056529	0.278720983667411	0.241191411053698	0.0628863949196809	0.519852231648873	0.985243177030841	0.178305016134017
chr3	95660898	95661047	150	+	utr3	Mcl1	0.814524005129158	0.946208292896292	0.549856128187627	1	0.437831903055819	0.848550867972635	0.051995194363738	0.278720983667411	0.169666591997376	0.0628863949196809	0.519852231648873	0.985243177030841	0.106780197077695
chr3	96154942	96155042	101	+	exon	Otud7b	0.0324510306068424	NA	0.148017063483715	1	0.0578376986625835	0.848550867972635	0.0805289302512969	0.278720983667411	0.408254278781227	-0.0587117042351246	0.506914222300725	0.985229951815166	0.466965983016352
chr3	96155342	96156040	699	+	utr3	Otud7b	0.00947494927627316	0.121421101945941	0.226437826947178	1	0.193890588375182	0.848550867972635	0.0957589710342632	0.278720983667411	0.491226000368411	-0.0587117042351246	0.506914222300725	0.985229951815166	0.549937704603536
chr3	96221317	96221514	198	+	exon	Hist2h2be	0.558324543452003	NA	0.331807086122709	1	0.308792369604011	0.848550867972635	0.131533269245617	0.283186709769691	0.327716180703274	-0.152177319564288	0.418385477195335	0.975680538201661	0.479893500267562
chr3	96222947	96223145	199	+	utr3	Hist2h2be	0.346556182263461	NA	0.323495624200222	1	0.254823852162756	0.848550867972635	0.272225251989558	0.366541858952622	0.371482922470084	-0.152177319564288	0.418385477195335	0.975680538201661	0.523660242034372
chr3	96240235	96240284	50	+	exon	Gm20632	0.166005431124857	NA	0.700779265296294	1	0.930877257589425	0.96519039432733	0.432831696100855	0.499242686490596	-1.78068779280608	0.381517385087416	0.300982272712406	0.956745936538832	-2.1622051778935
chr3	96263931	96264076	146	+	exon	Gm38227	0.808272921163064	NA	0.477681098763292	1	0.305473731274129	0.848550867972635	0.500467770088727	0.557106944672051	-0.345730080902065	-0.438280481895715	0.424165408640477	NA	0.09255040099365
chr3	96278027	96278270	244	+	exon	Gm42743	0.707642437457424	NA	0.862261998530185	1	0.673737878413946	0.852126018736864	0.222962015698283	0.330276192434374	-0.597956531862823	0.0981829783300226	0.835013107535313	NA	-0.696139510192845
chr3	96683832	96683882	51	+	utr3	Ankrd35	0.389027940410702	NA	0.997476054704888	1	0.708666246085387	0.857814529028522	0.0540082320028143	0.278720983667411	-0.687912153029245	-0.0341016846061106	0.759576932698538	0.993759427229093	-0.653810468423134
chr3	96684280	96684479	200	+	utr3	Ankrd35	0.23520884638481	NA	0.987524634693349	1	0.955024646155427	0.978066636686511	0.356041314651871	0.434461758162634	-0.13686156119491	-0.0341016846061106	0.759576932698538	0.993759427229093	-0.102759876588799
chr3	96868406	96868962	557	+	exon	Pdzk1	0.294958638414262	NA	0.845381406045047	1	0.536101667906419	0.848550867972635	0.0460047185227109	0.278720983667411	-0.545103009971267	-0.567768381122351	0.475358490602284	NA	0.0226653711510834
chr3	96869159	96870136	978	+	exon	Pdzk1	0.575000024786489	0.837795663408888	0.481261310119208	1	0.328954362164783	0.848550867972635	0.0480512900424112	0.278720983667411	-0.130726293189087	-0.567768381122351	0.475358490602284	NA	0.437042087933264
chr3	96870235	96870580	346	+	utr3	Pdzk1	0.74183068412224	0.918784174801404	0.620399868314276	1	0.530108580630504	0.848550867972635	0.359054097744889	0.437186514750364	-0.0726622301856411	-0.567768381122351	0.475358490602284	NA	0.49510615093671
chr3	98382511	98410523	28013	+	utr5	Zfp697	0.134199723125314	0.45565601139026	0.140799250057431	1	0.0969731647979177	0.848550867972635	0.0773086765667816	0.278720983667411	0.427150312126775	0.0280258706264304	0.799277845978695	0.994505169109901	0.399124441500345
chr3	98411220	98411320	101	+	exon	Zfp697	0.419073332830148	NA	0.945901042915658	1	0.490786980814339	0.848550867972635	0.0515592907946594	0.278720983667411	-1.27202433669623	0.0280258706264304	0.799277845978695	0.994505169109901	-1.30005020732266
chr3	98425295	98427753	2459	+	exon	Zfp697	0.404072943627223	0.732930503966867	0.768773346107086	1	0.59475169409209	0.848550867972635	0.053596377075357	0.278720983667411	-0.163067458592222	0.0280258706264304	0.799277845978695	0.994505169109901	-0.191093329218653
chr3	98428202	98428351	150	+	exon	Zfp697	0.281865711877729	NA	0.958454473517892	1	0.681546001997657	0.853254243448111	0.362122872998384	0.439744964442064	-0.603134707611263	0.0280258706264304	0.799277845978695	0.994505169109901	-0.631160578237693
chr3	98428850	98428999	150	+	utr3	Zfp697	0.128637055624026	NA	0.951579006860456	1	0.839901688110631	0.916581694201264	0.0107020412821286	0.278720983667411	-0.598384816549456	0.0280258706264304	0.799277845978695	0.994505169109901	-0.626410687175886
chr3	99216576	99217176	601	+	utr3	Wars2	0.64926189592595	NA	0.495512310119949	1	0.402980581328066	0.848550867972635	0.150649636784105	0.290400579808129	0.201409648190593	-0.013335534885446	0.93113326400642	0.996694354323561	0.214745183076039
chr3	100205933	100206132	200	+	utr3	Gdap2	0.715727506311999	NA	0.449359583795907	1	0.3567993798191	0.848550867972635	0.377118432182756	0.452542118619307	-0.0573664500964159	-0.0789982453234499	0.50419385750629	0.985229951815166	0.021631795227034
chr3	100925330	100925480	151	+	exon	Trim45	0.911188839731359	NA	0.68828429243731	1	0.561062113698064	0.848550867972635	0.077060029405052	0.278720983667411	0.414772596879921	0.442581056543083	0.000420723390496393	0.0433806530768603	-0.0278084596631624
chr3	101439569	101439669	101	+	exon	Igsf3	0.730979391986624	NA	0.748469502344106	1	0.590875831420544	0.848550867972635	0.167226684335867	0.297569972362917	0.0696206865946985	0.216983077511019	0.0787465440640338	0.772988319018854	-0.147362390916321
chr3	101457740	101457840	101	+	exon	Igsf3	0.928515818560064	NA	0.568079758713698	1	0.409875126658545	0.848550867972635	0.450987032362669	0.514145700785904	-0.16642752770621	0.216983077511019	0.0787465440640338	0.772988319018854	-0.38341060521723
chr3	101459917	101460117	201	+	utr3	Igsf3	0.806144738370658	NA	0.634321334826211	1	0.387797822811767	0.848550867972635	0.0525986702630487	0.278720983667411	0.239454887516256	0.216983077511019	0.0787465440640338	0.772988319018854	0.0224718100052366
chr3	101462161	101462461	301	+	utr3	Igsf3	0.686074399787203	NA	0.724934925581527	1	0.504743692108308	0.848550867972635	0.0729751339933872	0.278720983667411	-0.0289479850928778	0.216983077511019	0.0787465440640338	0.772988319018854	-0.245931062603897
chr3	101462810	101462959	150	+	utr3	Igsf3	0.747498265554342	NA	0.543058748460478	1	0.334458975587559	0.848550867972635	0.286119192043234	0.378089063951838	0.230907415803952	0.216983077511019	0.0787465440640338	0.772988319018854	0.0139243382929326
chr3	102279004	102279200	197	+	exon	A230001M10Rik	0.385762814793208	NA	0.343561973247975	1	0.327201874470544	0.848550867972635	0.356380492788468	0.434699531970383	0.760576470388979	-0.00347111707579975	0.988521560854277	0.998465556663189	0.764047587464778
chr3	102480847	102480896	50	+	utr5	Ngf	0.88187475865315	NA	0.999612816892337	1	1	1	1	1	NA	0.364957397954971	0.218031781191473	0.924545585448581	NA
chr3	102520475	102520719	245	+	exon	Ngf	0.161200299909374	NA	0.674177056293982	1	0.909998314088512	0.95345106944593	0.0232135761676405	0.278720983667411	-0.45106555936712	0.364957397954971	0.218031781191473	0.924545585448581	-0.816022957322091
chr3	103587486	103587685	200	+	utr3	Syt6	0.277524982699909	NA	0.937966302662195	1	0.901428927596364	0.949211478235405	0.571298181461416	0.616756316330389	-0.229397663816591	-0.0319272173561057	0.754895543122706	0.993759427229093	-0.197470446460486
chr3	103632945	103633044	100	+	utr3	Syt6	0.851043892682141	NA	0.629695850993441	1	0.378905738096023	0.848550867972635	0.0289748019754943	0.278720983667411	-0.0562221552646282	-0.0319272173561057	0.754895543122706	0.993759427229093	-0.0242949379085226
chr3	103928510	103928858	349	+	exon	Rsbn1	0.871718786844616	NA	0.656127014649163	1	0.570020462891955	0.848550867972635	0.224153826220467	0.331118844814147	0.00547702003996664	0.0515337788277395	0.646639351577895	0.990056249062558	-0.0460567587877729
chr3	103962262	103962659	398	+	utr3	Rsbn1	0.597549273673714	0.849909335196376	0.54539550279273	1	0.41252806221381	0.848550867972635	0.204992332690845	0.317943567215032	0.247570837410225	0.0515337788277395	0.646639351577895	0.990056249062558	0.196037058582485
chr3	104007169	104007468	300	+	utr3	Phtf1	0.754584036951041	NA	0.674655496439813	1	0.529151214599823	0.848550867972635	0.394645678173406	0.466634172726367	-0.451779715219054	-0.321865457529381	0.000351872080387496	0.0378370040835802	-0.129914257689673
chr3	104638718	104638767	50	+	utr5	Slc16a1	0.126638625711462	NA	0.246135568182132	1	0.282453003702667	0.848550867972635	0.220415913700854	0.328388820478304	0.632267507644071	-0.0617757535051479	0.567959724135855	0.986896512206897	0.694043261149219
chr3	104926569	104926669	101	+	utr3	St7l	0.555940819365904	NA	0.393482548144099	1	0.366449126310366	0.848550867972635	0.162006690383959	0.294846520303773	0.184971533889251	-0.0146067631848595	0.887104780578824	0.996694354323561	0.19957829707411
chr3	105669109	105669459	351	+	utr3	Kcnd3	0.631466900635544	0.866902050429648	0.604615480932833	1	0.517536621078937	0.848550867972635	0.0997909212946719	0.278720983667411	-0.0091433288618536	0.147512131398456	0.0706335730853941	0.749081463205553	-0.15665546026031
chr3	105671955	105672205	251	+	utr3	Kcnd3	0.335195522606839	0.692983979271337	0.825109926401952	1	0.617704140638722	0.848550867972635	0.145968714663627	0.288363206318437	-0.0573022269595786	0.147512131398456	0.0706335730853941	0.749081463205553	-0.204814358358035
chr3	105716659	105716908	250	+	exon	Inka2	0.00157501346595732	0.0461862056909107	0.800723742168945	1	0.919264152510451	0.959221628996597	0.0790775711101193	0.278720983667411	-0.525043723993098	0.187847504598839	0.0828343581951636	0.781924736133831	-0.712891228591936
chr3	106732265	106732415	151	+	exon	Lrif1	0.185569741176138	NA	0.144539230783035	1	0.101920341272977	0.848550867972635	0.0598350156240544	0.278720983667411	0.16945125421734	-0.170581357026497	0.267473070169218	0.946224118185823	0.340032611243838
chr3	106735478	106735828	351	+	exon	Lrif1	0.755619535713084	NA	0.50269833778906	1	0.473561166465488	0.848550867972635	0.510886605396553	0.566773648417834	0.115825400228507	-0.170581357026497	0.267473070169218	0.946224118185823	0.286406757255005
chr3	107104196	107104993	798	+	exon	Kcna2	0.346714271957747	0.697931326668192	0.407547082203972	1	0.306015892813312	0.848550867972635	0.0848957441954018	0.278720983667411	0.0415575775665236	-0.197127419885876	0.105124404912916	0.813789111459653	0.238684997452399
chr3	107105441	107105740	300	+	utr3	Kcna2	0.738283150265234	0.917918890035652	0.494021568498232	1	0.34816103771338	0.848550867972635	0.152314175472289	0.291124457226235	-0.000164759585733442	-0.197127419885876	0.105124404912916	0.813789111459653	0.196962660300142
chr3	107113710	107113810	101	+	utr3	Kcna2	0.131721578167664	0.451569925189951	0.27437401315112	1	0.131501324302855	0.848550867972635	0.103152667478458	0.278720983667411	0.169253554566505	-0.197127419885876	0.105124404912916	0.813789111459653	0.366380974452381
chr3	107114457	107114656	200	+	utr3	Kcna2	0.920198150328667	0.985050110808099	0.603241080306874	1	0.387455099721309	0.848550867972635	0.136701939529184	0.286065420950166	-0.159683977136081	-0.197127419885876	0.105124404912916	0.813789111459653	0.0374434427497951
chr3	108187595	108187745	151	+	exon	Amigo1	0.701871391419869	0.902643768894379	0.671591083019215	1	0.534636689068983	0.848550867972635	0.121360342486316	0.279182213298139	0.0849423012553939	0.149344166798991	0.0576699190771404	0.695608035238383	-0.064401865543597
chr3	108187895	108188244	350	+	exon	Amigo1	0.831258413520723	0.951486060328605	0.562964732056512	1	0.450340913829766	0.848550867972635	0.0683656535315563	0.278720983667411	0.123204847037281	0.149344166798991	0.0576699190771404	0.695608035238383	-0.0261393197617096
chr3	108618977	108619027	51	+	exon	Wdr47	0.0668336826380531	0.331621397845828	0.95510318432549	1	0.859905978564894	0.926005294042711	0.313220891981072	0.398653931241477	-0.594647475934117	0.0025612133562353	0.977238386896285	0.998160918986158	-0.597208689290352
chr3	108644529	108644678	150	+	utr3	Wdr47	0.410797416299281	0.738754469643182	0.715762702235189	1	0.614945448322275	0.848550867972635	0.211271508399408	0.322790359470493	-0.215256294357329	0.0025612133562353	0.977238386896285	0.998160918986158	-0.217817507713565
chr3	109166419	109166518	100	+	utr3	Slc25a24	0.408466035258719	NA	0.29751807207696	1	0.273555741170857	0.848550867972635	0.153317123562439	0.291761680040086	0.355900894305652	-0.0524554952351431	0.820075134552823	0.99563449406112	0.408356389540795
chr3	110250115	110250264	150	+	exon	C130013H08Rik	0.462315588034422	NA	0.38538384913269	1	0.318729382991391	0.848550867972635	0.198321613982074	0.313303669549894	0.01498709989153	0.529401268293886	0.153481318998123	0.874089716181689	-0.514414168402356
chr3	110250464	110250564	101	+	exon	C130013H08Rik	0.0888409043417914	NA	0.752102816959506	1	0.919537338553217	0.959240289906127	0.0209913034852651	0.278720983667411	-0.595927673931066	0.529401268293886	0.153481318998123	0.874089716181689	-1.12532894222495
chr3	115887987	115888086	100	+	utr5	Dph5	0.447166169041611	NA	0.328192292653391	1	0.330503668863092	0.848550867972635	0.383315023111268	0.4576613089395	0.60710362376836	-0.164850685122965	0.269865883529995	0.949162973278252	0.771954308891325
chr3	115928908	115929107	200	+	utr3	Dph5	0.93704495814349	NA	0.683932044062885	1	0.532315945564902	0.848550867972635	0.153944476277997	0.292051708513117	-0.252644068486918	-0.164850685122965	0.269865883529995	0.949162973278252	-0.0877933833639535
chr3	116024213	116024313	101	+	exon	Extl2	0.791615161325999	0.94006105440209	0.619266791928963	1	0.4999013605768	0.848550867972635	0.222839863473517	0.330169086858762	-0.0734612194575366	0.0778327706267651	0.482197546279299	0.984178408608506	-0.151293990084302
chr3	116582636	116582835	200	+	utr3	Lrrc39	0.176766873669819	NA	0.199769626696125	1	0.174107280644092	0.848550867972635	0.0403658613153099	0.278720983667411	-0.0388474315922851	-0.130503268804382	0.796994610718089	NA	0.091655837212097
chr3	118516615	118528634	12020	+	exon	Gm37773	0.335268550163017	0.692983979271337	0.364432188755334	1	0.421091865423725	0.848550867972635	0.390499619456127	0.463106024696671	0.113963856774291	-0.103553605669214	0.76035417188468	0.993759427229093	0.217517462443504
chr3	118532774	118532973	200	+	exon	Gm37928	0.924763207221674	NA	0.575808202809466	1	0.405283777316887	0.848550867972635	0.523810945677406	0.578060051922452	-0.00781468389495804	-0.26720832825865	0.175090674004405	0.895708120971406	0.259393644363692
chr3	121734454	121734503	50	+	utr3	F3	0.110920869954771	NA	0.282975667762175	1	0.255310753503808	0.848550867972635	0.119324327431286	0.279182213298139	0.542607096161177	0.00746087383961935	0.946209171721106	0.996694354323561	0.535146222321558
chr3	122014313	122014861	549	+	exon	Arhgap29	0.0320736948643355	0.228947098209237	0.2476716384361	1	0.231513688619306	0.848550867972635	0.332155801874603	0.414698974996044	0.397299866417935	0.0549291629050549	0.611699851318021	0.989793816555713	0.342370703512881
chr3	122420070	122420120	51	+	utr5	Bcar3	0.570114641445004	NA	0.33931754870553	1	0.411377936703773	0.848550867972635	0.692773595050518	0.725281219427237	0.679577016710219	0.135678864180848	0.238407326473471	0.935223324700011	0.543898152529371
chr3	122512570	122512917	348	+	exon	Bcar3	0.496826771018741	NA	0.452824476856273	1	0.307226585954488	0.848550867972635	0.0198244775620307	0.278720983667411	0.312415922638455	0.135678864180848	0.238407326473471	0.935223324700011	0.176737058457607
chr3	124321453	124321653	201	+	exon	Tram1l1	0.472524766284714	0.776048826235063	0.800926157948012	1	0.593095649861165	0.848550867972635	0.22754962490598	0.333626222724394	-0.00883604315737118	0.199828044651978	0.137951109851985	0.857906269733041	-0.20866408780935
chr3	124321902	124322251	350	+	exon	Tram1l1	0.715874410486551	0.909512570700126	0.769402837663415	1	0.614029365411894	0.848550867972635	0.155631637925683	0.292651715064309	0.154847202443429	0.199828044651978	0.137951109851985	0.857906269733041	-0.0449808422085499
chr3	125404176	125404375	200	+	utr5	Ndst4	0.933980662587534	NA	0.592917255307822	1	0.440318293323187	0.848550867972635	0.731460528933752	0.759622726059692	0.259069865342174	-0.195424749421618	0.107868796888603	0.818343151493473	0.454494614763792
chr3	125438162	125438362	201	+	exon	Ndst4	0.974498597964488	NA	0.652103284206719	1	0.521437343775918	0.848550867972635	0.988289646467937	0.993015150170608	-0.128961510234021	-0.195424749421618	0.107868796888603	0.818343151493473	0.066463239187597
chr3	126438050	126438397	348	+	exon	Arsj	0.614867359695607	NA	0.499410437907329	1	0.309603827480026	0.848550867972635	0.86580357576403	0.883102055604897	-0.531216758860654	-0.446377397687971	0.084372342498005	0.786918128877231	-0.084839361172683
chr3	126438644	126438792	149	+	exon	Arsj	0.301478122213585	NA	0.815770034259283	1	0.648707164697053	0.851951213637391	0.061629717082223	0.278720983667411	-1.5646748943812	-0.446377397687971	0.084372342498005	0.786918128877231	-1.11829749669323
chr3	126439040	126439237	198	+	exon	Arsj	0.743146244313645	NA	0.813535353928343	1	0.788171683675724	0.89113104775949	0.899366126070813	0.913267378672203	-0.472317133041695	-0.446377397687971	0.084372342498005	0.786918128877231	-0.0259397353537246
chr3	126439386	126439584	199	+	utr3	Arsj	0.817764068569603	NA	0.776144505438976	1	0.630967995146577	0.849777788948509	0.798456262103672	0.821175823397311	-0.595476297221257	-0.446377397687971	0.084372342498005	0.786918128877231	-0.149098899533287
chr3	126843027	126843127	101	+	utr3	Camk2d	0.225785755548186	0.575966014349018	0.922558949881516	1	0.79484811429055	0.893824855462736	0.131705900685455	0.283345274804821	-0.376690314520211	-0.138537748924294	0.100720744877969	0.805644952012526	-0.238152565595917
chr3	127562135	127562285	151	+	exon	Zgrf1	0.980081903027783	NA	0.702898169269038	1	0.7477058426314	0.872677601913889	0.986720072940289	0.991879250093275	0.575055734792835	-0.254894444853421	0.194658553728235	0.91361724814001	0.829950179646256
chr3	127562484	127562534	51	+	exon	Zgrf1	0.959401876241889	NA	0.669473402917309	1	0.542048962069773	0.848550867972635	0.335558444977124	0.417472960045889	0.239651230498695	-0.254894444853421	0.194658553728235	0.91361724814001	0.494545675352115
chr3	127562882	127563081	200	+	exon	Zgrf1	0.921237069716018	NA	0.55982413996224	1	0.48512435549563	0.848550867972635	0.089192644405609	0.278720983667411	0.0505990811052297	-0.254894444853421	0.194658553728235	0.91361724814001	0.30549352595865
chr3	127797130	127797230	101	+	utr3	Tifa	0.40193902343134	NA	0.441386651024024	1	0.43534838094548	0.848550867972635	0.527509419377061	0.581289647986722	0.433895783837301	0.193604403108931	0.318291342452076	0.958803814730605	0.24029138072837
chr3	130181331	130181481	151	+	utr5	Col25a1	0.514225679753475	NA	0.462536940010309	1	0.310973510896218	0.848550867972635	0.0503591146031791	0.278720983667411	0.410164043183249	-0.0110717216340875	0.91417383016091	0.996694354323561	0.421235764817337
chr3	130595378	130595478	101	+	utr3	Col25a1	0.458593066961334	NA	0.40308097465869	1	0.333590352954433	0.848550867972635	0.320896267122526	0.40508782756624	0.452374647598919	-0.0110717216340875	0.91417383016091	0.996694354323561	0.463446369233007
chr3	130597428	130597528	101	+	utr3	Col25a1	0.104954222915014	NA	0.192344355318338	1	0.168628036414915	0.848550867972635	0.520610401689713	0.575222462582215	0.627903697601555	-0.0110717216340875	0.91417383016091	0.996694354323561	0.638975419235643
chr3	132838145	132838844	700	+	utr3	Tbck	0.737641145650229	0.917821838337728	0.516787333351189	1	0.407354908008902	0.848550867972635	0.273655212054133	0.367968526208503	0.02833619531058	-0.123515993600907	0.244076907242333	0.938586193710313	0.151852188911487
chr3	132839642	132840091	450	+	utr3	Tbck	0.701188297663975	NA	0.665716707517805	1	0.495582982896416	0.848550867972635	0.17080068448762	0.298675020005722	-0.150858629535033	-0.123515993600907	0.244076907242333	0.938586193710313	-0.0273426359341264
chr3	133108990	133109189	200	+	exon	Ints12	0.776823993406517	NA	0.622160916056627	1	0.308330765802291	0.848550867972635	0.0539939119691618	0.278720983667411	-0.281518378133682	0.00725557771477685	0.961499105142266	0.996833686260311	-0.288773955848459
chr3	134240167	134240366	200	+	exon	Cxxc4	0.366439291433517	0.714655418583642	0.392028461760511	1	0.311714582423956	0.848550867972635	0.377208594982962	0.452569702249581	0.534509846172767	0.105677002432411	0.323368386912003	0.96175068158307	0.428832843740356
chr3	135438795	135438845	51	+	utr5	Ube2d3	0.0295510579651661	0.220792898304074	0.217159495046334	1	0.11129483968775	0.848550867972635	0.162555061310029	0.295161331210923	0.428385206474827	-0.105271115046519	0.249100206823169	0.942482093422205	0.533656321521345
chr3	135570359	135570807	449	+	utr3	Manba	0.128848539257294	NA	0.269726641427148	1	0.210715413955839	0.848550867972635	0.0276108523741543	0.278720983667411	0.273961629261228	-0.046690030588745	0.717709690753847	0.993759427229093	0.320651659849973
chr3	137864586	137864635	50	+	utr5	H2afz	0.0327400068843981	0.231683645318541	0.22088354993794	1	0.126115610579531	0.848550867972635	0.207061367232762	0.319419278222152	0.524493972219979	0.0796015843937787	0.493057785799058	0.985229951815166	0.4448923878262
chr3	137908412	137908562	151	+	utr3	Dnajb14	0.253690720220726	NA	0.900370786117036	1	0.589917205442071	0.848550867972635	0.0385406519420473	0.278720983667411	-0.257635544070664	-0.211091159016879	0.0704490967155682	0.748339421547489	-0.0465443850537854
chr3	138902514	138902664	151	+	utr3	Tspan5	0.10560717498764	0.406806336786708	0.845243358658612	1	0.631066508723972	0.849777788948509	0.0802499496065194	0.278720983667411	-0.228231457305448	0.0367147379238036	0.666655134280213	0.990914668566228	-0.264946195229251
chr3	138903013	138903113	101	+	utr3	Tspan5	0.733218093633124	0.916743479493784	0.588568304665178	1	0.472017322251472	0.848550867972635	0.171402908018196	0.298932506764494	0.147302174522526	0.0367147379238036	0.666655134280213	0.990914668566228	0.110587436598722
chr3	141828479	141828679	201	+	utr3	Unc5c	0.390525801407199	0.727857696818347	0.41107289320501	1	0.38060232884985	0.848550867972635	0.07212671146386	0.278720983667411	0.0048690153406254	-0.0747179533083095	0.418480547591687	0.975680538201661	0.0795869686489349
chr3	142521246	142521296	51	+	utr3	Gbp5	0.496612489762522	NA	0.265349327909071	1	0.100909716374598	0.848550867972635	0.342543934797672	0.423481597322721	0.316886613652264	-0.0531141697343588	0.828484168893957	0.995925438314454	0.370000783386623
chr3	142546970	142547020	51	+	utr3	Gbp7	0.053225676079441	NA	0.0392510699772571	1	0.0584973564117514	0.848550867972635	0.0452427400548966	0.278720983667411	2.13698665623146	0.133607678358995	0.455598005877365	0.984178408608506	2.00337897787246
chr3	142547268	142547318	51	+	utr3	Gbp7	0.021262163261312	NA	0.0209692585155842	1	0.0431047218776311	0.848550867972635	0.0892979204759288	0.278720983667411	2.02740950544107	0.133607678358995	0.455598005877365	0.984178408608506	1.89380182708207
chr3	142547665	142548261	597	+	utr3	Gbp7	0.557644241219019	NA	0.431075381680667	1	0.311228885208444	0.848550867972635	0.0478865202956082	0.278720983667411	0.531470422221563	0.133607678358995	0.455598005877365	0.984178408608506	0.397862743862568
chr3	144570766	144570865	100	+	exon	Selenof	7.01690513949293e-06	0.00163143044493211	0.108556582763899	1	0.0694807343768135	0.848550867972635	0.114930310291624	0.278720983667411	0.859755089001997	-0.0617785032475981	0.65249091225882	0.990432525679451	0.921533592249596
chr3	146001749	146001898	150	+	exon	Syde2	0.890289388995201	NA	0.727311152828439	1	0.567587482580606	0.848550867972635	0.0640889486287621	0.278720983667411	-0.0993501614216125	0.244619280853645	0.190654102815221	0.908851332398059	-0.343969442275258
chr3	146019836	146020233	398	+	exon	Syde2	0.61513035739481	NA	0.539815752102174	1	0.345219068820741	0.848550867972635	0.0859370783136161	0.278720983667411	0.544383614774143	0.244619280853645	0.190654102815221	0.908851332398059	0.299764333920498
chr3	146464014	146464163	150	+	utr3	Ctbs	0.790044300972513	NA	0.5137543947262	1	0.458157911950992	0.848550867972635	0.110644058404796	0.278720983667411	0.125115643170748	0.06657237134887	0.699872797642438	0.993166858014555	0.0585432718218778
chr3	152428572	152428722	151	+	exon	Zzz3	0.425425744934787	0.747301655980267	0.442839133596151	1	0.392746698269208	0.848550867972635	0.145601103293645	0.288267215022213	0.226144351713036	-0.150727073011047	0.0829979742327987	0.781924736133831	0.376871424724084
chr3	152667595	152667742	148	+	exon	AI115009	0.0541513052337789	NA	0.506945624370654	1	0.681548877902431	0.853254243448111	0.0219109259425273	0.278720983667411	-2.04658896443929	-0.284231469916118	0.285754911761198	0.953162949293377	-1.76235749452317
chr3	152680798	152681188	391	+	exon	AI115009	0.332470292826276	NA	0.902440949478121	1	0.607464524322607	0.848550867972635	0.0427039995222837	0.278720983667411	-0.83893469390915	-0.284231469916118	0.285754911761198	0.953162949293377	-0.554703223993033
chr3	152785532	152785682	151	+	utr3	Pigk	0.367025079483573	NA	0.862919590208246	1	0.718143475682441	0.86123404533353	0.1811304237747	0.304388043375151	-0.690652455927145	-0.0527214565048303	0.518914055361915	0.985243177030841	-0.637930999422314
chr3	152786981	152787481	501	+	utr3	Pigk	0.955608885435238	0.993206849800501	0.629413801807661	1	0.504586721867979	0.848550867972635	0.340430762387239	0.421561240089227	-0.052954954458674	-0.0527214565048303	0.518914055361915	0.985243177030841	-0.000233497953843767
chr3	152788730	152788830	101	+	utr3	Pigk	0.981870094932734	NA	0.554322661450172	1	0.353357211875787	0.848550867972635	0.0247720016852784	0.278720983667411	-0.236159283884502	-0.0527214565048303	0.518914055361915	0.985243177030841	-0.183437827379672
chr3	154596961	154597061	101	+	utr5	Cryz	0.505315974643425	NA	0.357396226614646	1	0.257054668956019	0.848550867972635	0.0267281788205086	0.278720983667411	0.318766412758802	-0.0536841764875445	0.710780585707342	0.993759427229093	0.372450589246346
chr3	157566942	157566992	51	+	utr5	Ptger3	0.607689529572225	NA	0.282593850283036	1	0.089610936502006	0.848550867972635	0.125976521316533	0.280237283755832	-0.579269171715729	-0.112263684477407	0.522883019732602	0.986286229988063	-0.467005487238322
chr3	157643992	157644242	251	+	utr3	Ptger3	0.498294898255813	NA	0.410491202577115	1	0.304209511692911	0.848550867972635	0.687250107804341	0.720249591060081	-0.32038459572907	-0.112263684477407	0.522883019732602	0.986286229988063	-0.208120911251663
chr3	8664496	8664595	100	-	exon	Hey1	0.33872711670053	0.693868322756593	0.902897286541483	1	0.754609395020876	0.875188899601297	0.0401506260802584	0.278720983667411	0.0378846535284828	0.323857995774561	0.00431876548900184	0.203606224322205	-0.285973342246078
chr3	8925793	8925992	200	-	utr3	Tpd52	0.326852001624998	NA	0.332358255956437	1	0.378962589819527	0.848550867972635	0.843505385955973	0.862500245275339	0.48581135271379	0.0530261851624802	0.594339204277143	0.987294806535305	0.43278516755131
chr3	8926342	8926541	200	-	utr3	Tpd52	0.550552869614463	NA	0.991260741030805	1	0.694183725682838	0.85369796193779	0.314829778530678	0.399944029073978	-0.192375922273929	0.0530261851624802	0.594339204277143	0.987294806535305	-0.245402107436409
chr3	9004623	9004673	51	-	utr5	Tpd52	0.762446174869178	NA	0.729006602593296	1	0.672112728681308	0.851951213637391	0.310639886710218	0.396460736767448	-0.194489706025181	0.0530261851624802	0.594339204277143	0.987294806535305	-0.247515891187661
chr3	9434697	9434797	101	-	utr3	Zfp704	0.903901128420819	NA	0.509257180912547	1	0.382156310842649	0.848550867972635	0.194468500854646	0.311931712359822	-0.106944772548793	0.00710804218174354	0.948958128287949	0.996694354323561	-0.114052814730536
chr3	9434946	9435295	350	-	utr3	Zfp704	0.661007594147182	0.880590326585126	0.526999147165814	1	0.462194614452207	0.848550867972635	0.334671831066246	0.416741146080151	0.248900982112108	0.00710804218174354	0.948958128287949	0.996694354323561	0.241792939930364
chr3	9435694	9435794	101	-	utr3	Zfp704	0.655517577772843	NA	0.806524236121501	1	0.727978861616499	0.864618427124958	0.544080746977976	0.594547542591969	-0.117497051488975	0.00710804218174354	0.948958128287949	0.996694354323561	-0.124605093670719
chr3	9436392	9436442	51	-	utr3	Zfp704	0.319879487655235	NA	0.971130444006561	1	0.66340917717035	0.851951213637391	0.114535927132707	0.278720983667411	-0.577641821874653	0.00710804218174354	0.948958128287949	0.996694354323561	-0.584749864056397
chr3	9437488	9437638	151	-	utr3	Zfp704	0.496249106190774	NA	0.757861623986187	1	0.685756006043765	0.853254243448111	0.0756432896757383	0.278720983667411	-0.089325798639573	0.00710804218174354	0.948958128287949	0.996694354323561	-0.0964338408213165
chr3	9438136	9438186	51	-	utr3	Zfp704	0.960459016870387	NA	0.704808711395721	1	0.818170924009916	0.904760162629309	0.815171840828252	0.835798565043014	0.259509266278555	0.00710804218174354	0.948958128287949	0.996694354323561	0.252401224096811
chr3	9438386	9438834	449	-	utr3	Zfp704	0.373775450030755	0.718204893654137	0.433927125412722	1	0.250376481863649	0.848550867972635	0.0983704742879835	0.278720983667411	0.0876004742530047	0.00710804218174354	0.948958128287949	0.996694354323561	0.0804924320712612
chr3	9690622	9690722	101	-	utr3	Pag1	0.956473683798011	NA	0.616967070661531	1	0.385913043212838	0.848550867972635	0.159662097101371	0.294009926514773	-0.228956297735822	-0.107003092755987	0.341034916294031	0.965954217374271	-0.121953204979834
chr3	9691919	9691969	51	-	utr3	Pag1	0.951565607058449	NA	0.660249624832924	1	0.498992417779791	0.848550867972635	0.0868370267300271	0.278720983667411	-0.117234787697425	-0.107003092755987	0.341034916294031	0.965954217374271	-0.0102316949414377
chr3	9692119	9692718	600	-	utr3	Pag1	0.146559502154034	0.472538690877226	0.272803692219457	1	0.279921213324063	0.848550867972635	0.30723646517395	0.393953270797759	0.115188942336097	-0.107003092755987	0.341034916294031	0.965954217374271	0.222192035092084
chr3	9693566	9694065	500	-	utr3	Pag1	0.0900831654872691	0.38179779122534	0.33528887207213	1	0.284012801210336	0.848550867972635	0.186383086897105	0.307667523146007	0.361732278478559	-0.107003092755987	0.341034916294031	0.965954217374271	0.468735371234547
chr3	9699249	9699748	500	-	exon	Pag1	0.46781209749962	0.775727627686136	0.347843342182054	1	0.2347191502501	0.848550867972635	0.0849461308750652	0.278720983667411	0.162030876529	-0.107003092755987	0.341034916294031	0.965954217374271	0.269033969284987
chr3	19226907	19227156	250	-	utr3	Pde7a	0.147298243041034	NA	0.915767122887739	1	0.707622156939608	0.857759225852289	0.278013915667767	0.371404103179383	-0.473384164931479	-0.100744242249207	0.316334642968526	0.958803814730605	-0.372639922682272
chr3	19227406	19229752	2347	-	utr3	Pde7a	0.645214976630525	0.871441804536249	0.683512062342265	1	0.529725062415525	0.848550867972635	0.104677456006257	0.278720983667411	-0.139383020253781	-0.100744242249207	0.316334642968526	0.958803814730605	-0.0386387780045747
chr3	22075252	22075351	100	-	exon	Gm43672	0.847688708898894	NA	0.683249327817588	1	0.454083362095943	0.848550867972635	0.030458641786055	0.278720983667411	-0.728786625955399	-0.109768183888306	0.476976783787228	0.984178408608506	-0.619018442067093
chr3	25433000	25434347	1348	-	utr3	Nlgn1	0.188103632098347	0.529193882869592	0.830154829562246	1	0.658386221853676	0.851951213637391	0.144282104778426	0.28790904289921	-0.076666578801242	0.114766880406834	0.197948493179313	0.914631202406345	-0.191433459208076
chr3	25436039	25436488	450	-	exon	Nlgn1	0.0710931569146497	0.342827001121755	0.984874796507259	1	0.809516272515767	0.900730080727099	0.213618374298197	0.324660220977643	-0.250656239398893	0.114766880406834	0.197948493179313	0.914631202406345	-0.365423119805727
chr3	26133484	26133883	400	-	utr5	Nlgn1	0.280191571968493	0.63511390442719	0.751105258399133	1	0.601957393413634	0.848550867972635	0.21690206628183	0.325870103717742	-0.142765401489168	0.114766880406834	0.197948493179313	0.914631202406345	-0.257532281896002
chr3	30597759	30597857	99	-	utr3	Actrt3	0.761820013902051	NA	0.982263548017553	1	0.926728259398959	0.963434699915689	0.503314282094188	0.55970960006963	-0.246652558354054	0.412910700376638	0.294472562021889	NA	-0.659563258730692
chr3	30598249	30598396	148	-	exon	Actrt3	0.397075309372563	NA	0.249262373602228	1	0.336403170903095	0.848550867972635	0.575311332672819	0.620012228741695	0.661521057643921	0.412910700376638	0.294472562021889	NA	0.248610357267283
chr3	30907114	30907464	351	-	utr3	Phc3	0.816139849872177	NA	0.669120831200178	1	0.457889491403763	0.848550867972635	0.0581625380376369	0.278720983667411	0.0536523308754981	-0.0434927437241631	0.691968510016324	0.992618298554382	0.0971450745996612
chr3	31209044	31209244	201	-	utr3	Slc7a14	0.222019591477665	0.570832361974566	0.885245221723803	1	0.614248967244577	0.848550867972635	0.0845157652652025	0.278720983667411	-0.25298391681886	0.15600401397874	0.0552092985500266	0.683955951556648	-0.4089879307976
chr3	32365766	32366014	249	-	exon	Zmat3	0.863038361218673	NA	0.687777147209038	1	0.522116460463678	0.848550867972635	0.513681039768033	0.569035414410193	-0.236831863114824	-0.0763806563859392	0.506175607069051	0.985229951815166	-0.160451206728884
chr3	32950307	32950707	401	-	utr3	Pex5l	0.560933959958086	0.830682456625829	0.745565945599447	1	0.528861395465574	0.848550867972635	0.202883322661205	0.316143364173454	-0.205715198230652	-0.0421486864130649	0.586814920082004	0.986896512206897	-0.163566511817587
chr3	35894946	35895644	699	-	utr3	Dcun1d1	0.895134755852776	0.977379921649572	0.569503581576052	1	0.432650550077834	0.848550867972635	0.0546407443439734	0.278720983667411	-0.140220212779221	-0.046678680768055	0.619024455297967	0.989793816555713	-0.0935415320111658
chr3	36670870	36671069	200	-	exon	Trpc3	0.41660865967344	NA	0.419609867935871	1	0.296267310234856	0.848550867972635	0.0292810414066436	0.278720983667411	0.359331466993244	-0.0377298663388926	0.737548920296217	0.993759427229093	0.397061333332137
chr3	38881701	38881751	51	-	exon	C230034O21Rik	0.767020816224452	NA	0.947832436428091	1	0.907062369881342	0.952383868725054	0.717895502524204	0.747683697649689	-0.343275244683547	-0.251702597747558	0.213245694887609	0.924350256178856	-0.0915726469359892
chr3	38886457	38887104	648	-	exon	C230034O21Rik	0.311236945834008	NA	0.767244508041801	1	0.55185409753215	0.848550867972635	0.0650451644938119	0.278720983667411	-0.468061661899279	-0.251702597747558	0.213245694887609	0.924350256178856	-0.216359064151721
chr3	40819299	40819449	151	-	utr3	Mfsd8	0.941109978481217	NA	0.552327530502243	1	0.62115941322307	0.848550867972635	0.0961974239368273	0.278720983667411	0.117433528795674	-0.028349355302504	0.821538368334652	0.99563449406112	0.145782884098178
chr3	41068570	41068719	150	-	utr3	Pgrmc2	0.874339087685023	0.96786152727193	0.620540519886353	1	0.528561635539545	0.848550867972635	0.0863925071375125	0.278720983667411	0.267621883592388	0.179082408070538	0.0351911421009799	0.587409627036964	0.0885394755218501
chr3	45274818	45274917	100	-	exon	5930409G06Rik	0.331082468980777	NA	0.987046826576143	1	0.857037016327956	0.925036649617103	0.361222897834758	0.438829000381134	0.214554441724696	0.152618915627657	0.669008859213735	0.991244067805714	0.061935526097039
chr3	46446413	46446561	149	-	exon	Pabpc4l	0.819207413932514	NA	0.352889560134881	1	0.288943083530642	0.848550867972635	0.81651698530831	0.837082763699329	-0.532128963521489	0.0671813054403073	0.893199106429944	NA	-0.599310268961796
chr3	46446661	46446710	50	-	exon	Pabpc4l	0.814726272412132	NA	0.683763927896825	1	0.509054034090883	0.848550867972635	0.354950766664453	0.433540839088943	-0.745745670221534	0.0671813054403073	0.893199106429944	NA	-0.812926975661841
chr3	49744538	49745035	498	-	utr3	Pcdh18	0.149530542862871	NA	0.224722815463608	1	0.208100277875046	0.848550867972635	0.0346084161559692	0.278720983667411	0.523734697576241	0.0215892207747604	0.881728880006931	0.996694354323561	0.50214547680148
chr3	49755586	49755636	51	-	exon	Pcdh18	0.696186223856458	NA	0.845482788007068	1	0.623913871893448	0.848550867972635	0.102742280645122	0.278720983667411	-0.0674450160866311	0.0215892207747604	0.881728880006931	0.996694354323561	-0.0890342368613915
chr3	49756431	49756580	150	-	exon	Pcdh18	0.525254419854212	NA	0.31959814627498	1	0.264306517340826	0.848550867972635	0.354027281159271	0.432822420857147	0.214176592694154	0.0215892207747604	0.881728880006931	0.996694354323561	0.192587371919393
chr3	49757126	49757226	101	-	utr5	Pcdh18	0.303498983262172	NA	0.179108243323226	1	0.253942479029454	0.848550867972635	0.624870230584376	0.663493231910743	0.764576983166432	0.0215892207747604	0.881728880006931	0.996694354323561	0.742987762391671
chr3	51255808	51256654	847	-	utr3	Elf2	0.269485562917557	0.626632280721949	0.409670844564548	1	0.333670646042613	0.848550867972635	0.158688203568599	0.293270369667141	0.168202164132213	0.0515110401575261	0.599969892923989	0.988527714300122	0.116691123974687
chr3	51688453	51688653	201	-	utr3	Maml3	0.630216753675186	NA	0.799400540850268	1	0.553321474829584	0.848550867972635	0.030225982103627	0.278720983667411	-0.437138472399003	0.136859630500515	0.24948298320442	0.942482093422205	-0.573998102899519
chr3	51689252	51689352	101	-	utr3	Maml3	0.484438022677961	NA	0.397095129065027	1	0.535632505369161	0.848550867972635	0.763785393055697	0.790104729439184	0.730676615059238	0.136859630500515	0.24948298320442	0.942482093422205	0.593816984558723
chr3	51689851	51690600	750	-	utr3	Maml3	0.905926306935946	NA	0.647415052884854	1	0.455538501648208	0.848550867972635	0.114080145830121	0.278720983667411	0.0140071698055354	0.136859630500515	0.24948298320442	0.942482093422205	-0.12285246069498
chr3	52104677	52104876	200	-	utr5	Maml3	0.817804460219618	NA	0.787240788769464	1	0.597418634872657	0.848550867972635	0.810136877006264	0.831390893881727	-0.00326273683500141	0.136859630500515	0.24948298320442	0.942482093422205	-0.140122367335517
chr3	53448983	53449033	51	-	utr3	Nhlrc3	0.924466888629523	NA	0.606983767558495	1	0.53662268611588	0.848550867972635	0.817613291990104	0.838016527498024	-0.405144565511712	-0.102852399204061	0.375019444921734	0.970887452554893	-0.302292166307651
chr3	53451431	53451581	151	-	utr3	Nhlrc3	0.763561947548608	NA	0.632779267515809	1	0.872064196176174	0.932099843464385	0.87510075820548	0.891176654022846	0.0318584747541032	-0.102852399204061	0.375019444921734	0.970887452554893	0.134710873958164
chr3	53451931	53452231	301	-	utr3	Nhlrc3	0.72673603048521	NA	0.520625450105466	1	0.41014859400358	0.848550867972635	0.189820503871578	0.309158462399303	0.0708701433403572	-0.102852399204061	0.375019444921734	0.970887452554893	0.173722542544418
chr3	53516230	53516629	400	-	utr3	Frem2	0.796433990063221	NA	0.736433588234753	1	0.749328494707164	0.872837928128909	0.142934577957139	0.287441147819323	0.46477342921145	0.0475660252786718	0.741240247300952	0.993759427229093	0.417207403932778
chr3	53652970	53653020	51	-	exon	Frem2	0.642408566038822	NA	0.907137592805871	1	0.927910653467599	0.963668137351532	0.745920764033707	0.773306565375009	-0.788183136996045	0.0475660252786718	0.741240247300952	0.993759427229093	-0.835749162274717
chr3	53653219	53653319	101	-	exon	Frem2	0.668216549456256	NA	0.920821631626244	1	0.689880780685068	0.853254243448111	0.401823431177531	0.472955128842017	-0.381304209779886	0.0475660252786718	0.741240247300952	0.993759427229093	-0.428870235058557
chr3	53653718	53653917	200	-	exon	Frem2	0.761325607798251	NA	0.45675650423235	1	0.56014471399231	0.848550867972635	0.983348143076139	0.988709671841103	0.467100353697371	0.0475660252786718	0.741240247300952	0.993759427229093	0.419534328418699
chr3	53654365	53654465	101	-	exon	Frem2	0.808453045994242	NA	0.479552179130842	1	0.530992997380882	0.848550867972635	0.363771757950067	0.440858584339701	0.533330909561297	0.0475660252786718	0.741240247300952	0.993759427229093	0.485764884282625
chr3	53655362	53655611	250	-	exon	Frem2	0.364268887808361	NA	0.1905544375416	1	0.160493018620142	0.848550867972635	0.282309623878261	0.37491913012404	0.185765934967323	0.0475660252786718	0.741240247300952	0.993759427229093	0.138199909688651
chr3	53656209	53656558	350	-	exon	Frem2	0.588562625026619	NA	0.749557952711	1	0.649091983640119	0.851951213637391	0.147633510004487	0.289242246169908	-0.434752654473695	0.0475660252786718	0.741240247300952	0.993759427229093	-0.482318679752367
chr3	54734845	54735044	200	-	utr5	Exosc8	0.613808235554291	NA	0.390232455913154	1	0.33435765954638	0.848550867972635	0.16534200859203	0.296611155377722	0.161153737527465	0.0165321064977713	0.91519808860318	0.996694354323561	0.144621631029694
chr3	54804310	54804509	200	-	utr3	Rfxap	0.483593864206981	0.780802593250855	0.791793489080166	1	0.647489755726858	0.851951213637391	0.121178314255899	0.279182213298139	-0.132152398917402	0.0558907028350073	0.612775157926265	0.989793816555713	-0.188043101752409
chr3	54898947	54899194	248	-	utr3	Sertm1	0.329623652586234	0.690278663092351	0.778509904504746	1	0.60968058399123	0.848550867972635	0.0866202444089039	0.278720983667411	0.0530351500754119	0.0720093717072347	0.488161463640061	0.984608098825953	-0.0189742216318229
chr3	54899540	54899689	150	-	utr5	Sertm1	0.542119847743021	0.818080715996075	0.688038964277234	1	0.548072444313342	0.848550867972635	0.0965724970782985	0.278720983667411	-0.218676952520157	0.0720093717072347	0.488161463640061	0.984608098825953	-0.290686324227392
chr3	56005101	56005201	101	-	exon	Nbea	0.320532833594358	0.679471396840185	0.399978396956754	1	0.249984386207745	0.848550867972635	0.0609065473736419	0.278720983667411	0.133740065907953	-0.113097349065381	0.150085156715909	0.874089716181689	0.246837414973334
chr3	57646425	57646523	99	-	utr3	Commd2	0.932122062633841	NA	0.485726744784239	1	0.38732461009574	0.848550867972635	0.561774074983988	0.608582968655475	0.139407746800497	0.168164776069499	0.255842278762384	0.945741815649144	-0.0287570292690016
chr3	57657443	57657542	100	-	utr3	Ankub1	0.225553784298636	NA	0.100192345053063	1	0.0433664195891459	0.848550867972635	0.161302105259505	0.294846520303773	1.29899260628637	0.113301878153347	0.690764356906087	0.992618298554382	1.18569072813302
chr3	57665307	57665407	101	-	utr3	Ankub1	0.294615234296883	NA	0.12542702259842	1	0.085506726515344	0.848550867972635	0.407900294985978	0.478114809377779	0.286747478041732	0.113301878153347	0.690764356906087	0.992618298554382	0.173445599888385
chr3	58675937	58676287	351	-	exon	Siah2	0.128381190552552	0.447409823606592	0.846366312452111	1	0.665399802091267	0.851951213637391	0.0449241141638685	0.278720983667411	-0.201632990706288	0.111114315887413	0.354888926035819	0.968561806663491	-0.312747306593701
chr3	59115648	59115847	200	-	exon	P2ry14	0.234971659222598	NA	0.189779057372488	1	0.19102264815835	0.848550867972635	0.810878437017236	0.83205741050281	0.507742164597365	-0.175838776150707	0.462351123301606	0.984178408608506	0.683580940748072
chr3	59318235	59318435	201	-	utr3	Igsf10	0.0260360505043694	NA	0.0467528347310271	1	0.0413614759534232	0.848550867972635	0.4913221794035	0.549181990733551	0.355294165354856	-0.119268837526896	0.517068943283624	0.985243177030841	0.474563002881751
chr3	59319535	59319835	301	-	exon	Igsf10	0.102011857350923	NA	0.0483288926560133	1	0.0406778193561964	0.848550867972635	0.0463707301744538	0.278720983667411	0.746577791627365	-0.119268837526896	0.517068943283624	0.985243177030841	0.865846629154261
chr3	59325445	59325845	401	-	exon	Igsf10	0.0115013674256371	NA	0.0407276367724791	1	0.0360830948737377	0.848550867972635	0.295040875801351	0.384924827279961	1.1031084585997	-0.119268837526896	0.517068943283624	0.985243177030841	1.2223772961266
chr3	59326145	59326195	51	-	exon	Igsf10	0.111581449709618	NA	0.0391896997985676	1	0.0237605013322479	0.848550867972635	0.172315241561949	0.299427412188713	0.441430360763179	-0.119268837526896	0.517068943283624	0.985243177030841	0.560699198290074
chr3	59331092	59331442	351	-	exon	Igsf10	0.0669415114684656	NA	0.0879144229731262	1	0.0824556484793865	0.848550867972635	0.19405617962975	0.311609397665312	0.954604485465529	-0.119268837526896	0.517068943283624	0.985243177030841	1.07387332299242
chr3	59331842	59331892	51	-	exon	Igsf10	0.782469301577214	NA	0.515106466113124	1	0.761902006193261	0.87793209808722	0.535978643932044	0.588550749827717	1.52265684436461	-0.119268837526896	0.517068943283624	0.985243177030841	1.6419256818915
chr3	59336395	59339733	3339	-	exon	Igsf10	0.779509719784053	NA	0.68327576463631	1	0.570737140126195	0.848550867972635	0.195211530877232	0.31231079904509	0.244720593986565	-0.119268837526896	0.517068943283624	0.985243177030841	0.363989431513461
chr3	61364619	61364767	149	-	utr5	B430305J03Rik	0.256279999427169	NA	0.414753067692292	1	0.258942611350894	0.848550867972635	0.322073092613849	0.405949569655285	-0.144379988087777	NA	NA	NA	NA
chr3	61365161	61365803	643	-	utr5	B430305J03Rik	0.146598578346316	0.472538690877226	0.768090760437195	1	0.508515426177361	0.848550867972635	0.0395762275777622	0.278720983667411	-0.448405989955571	NA	NA	NA	NA
chr3	62338461	62338757	297	-	exon	9330121J05Rik	0.352923193232044	NA	0.25361219480291	1	0.201711780591271	0.848550867972635	0.623521949269871	0.662372952457389	0.43144043284528	0.021459902547857	0.983429965578066	NA	0.409980530297423
chr3	62339003	62339250	248	-	exon	9330121J05Rik	0.183254146361492	NA	0.194980885519758	1	0.126757875580811	0.848550867972635	0.00959608319156213	0.278720983667411	0.351015817021338	0.021459902547857	0.983429965578066	NA	0.329555914473481
chr3	62339891	62340138	248	-	exon	9330121J05Rik	0.0225294405601329	NA	0.189087649387724	1	0.125561866088795	0.848550867972635	0.128246775622204	0.281697725443632	0.672603180376486	0.021459902547857	0.983429965578066	NA	0.651143277828629
chr3	62340285	62340433	149	-	exon	9330121J05Rik	0.352128812819946	NA	0.397324241392639	1	0.265771566509145	0.848550867972635	0.0108107949331316	0.278720983667411	0.412785667723901	0.021459902547857	0.983429965578066	NA	0.391325765176044
chr3	62470604	62471378	775	-	exon	Dhx36	0.952007699555576	0.992246257461864	0.57880512512465	1	0.486856361977413	0.848550867972635	0.0732596838827131	0.278720983667411	0.186025825233672	0.0283544167082707	0.776570678942442	0.993759427229093	0.157671408525401
chr3	62530423	62530622	200	-	utr3	Gpr149	0.926954795808741	NA	0.516765805795007	1	0.561838070809196	0.848550867972635	0.353377376032972	0.432386416488167	0.574718292097956	0.252667972111689	0.27931530920254	0.951554678626263	0.322050319986267
chr3	62530822	62530872	51	-	exon	Gpr149	0.918820765226291	NA	0.529326622897653	1	0.44643995850873	0.848550867972635	0.83208064769923	0.851782115397104	1.22492928877184	0.252667972111689	0.27931530920254	0.951554678626263	0.972261316660155
chr3	62604392	62604542	151	-	exon	Gpr149	0.666724215297412	NA	0.834959423532258	1	0.826729693663858	0.909795336980468	0.309194456299682	0.39528595177192	0.0501988487273494	0.252667972111689	0.27931530920254	0.951554678626263	-0.20246912338434
chr3	63697881	63698331	451	-	utr3	Plch1	0.431276192292433	NA	0.439315366307763	1	0.291846512430616	0.848550867972635	0.211339603673283	0.322796595468524	-0.165546233878938	-0.285810188641595	0.0216309369483762	0.468435818846814	0.120263954762656
chr3	63698880	63699329	450	-	utr3	Plch1	0.916946711980609	NA	0.574189128257941	1	0.286096198532415	0.848550867972635	0.00799108332438681	0.278720983667411	-0.361023396943252	-0.285810188641595	0.0216309369483762	0.468435818846814	-0.0752132083016572
chr3	63915333	63915683	351	-	utr3	E130311K13Rik	0.73055871968286	0.915974412730398	0.690841149685281	1	0.588602480196798	0.848550867972635	0.028177034889955	0.278720983667411	0.0833687512960115	0.0562525602757813	0.728489886539507	0.993759427229093	0.0271161910202302
chr3	63964019	63964218	200	-	utr5	Slc33a1	0.388299238376431	0.727402991551728	0.442440916196749	1	0.359068547530306	0.848550867972635	0.153469619199951	0.291796721336909	0.192913380184114	-0.00263325587021479	0.984196635627773	0.998465556663189	0.195546636054329
chr3	65946501	65946651	151	-	utr3	Ccnl1	0.308408930308446	NA	0.928285802249442	1	0.70694098262489	0.857759225852289	0.0538383035909403	0.278720983667411	-0.344317731814275	-0.105995907161451	0.32452983946344	0.962316664136972	-0.238321824652824
chr3	68870116	68870216	101	-	exon	Gm17641	0.00266659531463096	NA	0.446106427976167	1	0.55594983354422	0.848550867972635	0.0281528738434101	0.278720983667411	-1.01758639169055	-0.0744788145936879	0.804978643487074	0.994505169109901	-0.943107577096865
chr3	69575691	69575740	50	-	exon	B3galnt1	0.857897897972812	0.962584508066703	0.753868231859808	1	0.730071760095259	0.865627652689447	0.349650670089257	0.429272208549799	0.0579752254102102	0.130485353055081	0.29289005898911	0.954891526520269	-0.0725101276448709
chr3	69820775	69820923	149	-	utr3	Sptssb	0.501406306275774	NA	0.927695450916618	1	0.775224444554695	0.883902596971133	0.115426910472176	0.278720983667411	-0.147359195603696	0.0873741642439506	0.73808841312154	0.993759427229093	-0.234733359847647
chr3	73048214	73048964	751	-	utr3	Slitrk3	0.647865065518459	0.871452698015368	0.514947668161713	1	0.394852830478628	0.848550867972635	0.0964844832150493	0.278720983667411	-0.231429291759441	-0.0994639615299148	0.273219919867302	0.950098926351489	-0.131965330229526
chr3	73049813	73049863	51	-	exon	Slitrk3	0.964457854699872	NA	0.614880736482268	1	0.476842064389902	0.848550867972635	0.13538051058873	0.284987754409787	-0.0439124670534785	-0.0994639615299148	0.273219919867302	0.950098926351489	0.0555514944764362
chr3	73050213	73050313	101	-	exon	Slitrk3	0.409076016886728	0.737658431158345	0.765396962047594	1	0.56265839136102	0.848550867972635	0.025785549517009	0.278720983667411	-0.437118144399638	-0.0994639615299148	0.273219919867302	0.950098926351489	-0.337654182869724
chr3	73051063	73051213	151	-	exon	Slitrk3	0.40429065202336	0.732930503966867	0.767719613460514	1	0.59240152647273	0.848550867972635	0.201455989102705	0.315049553051583	-0.333176027308435	-0.0994639615299148	0.273219919867302	0.950098926351489	-0.23371206577852
chr3	75877976	75878026	51	-	utr3	Golim4	0.808449051727888	NA	0.390546079870745	1	0.348387945581004	0.848550867972635	0.123130192696179	0.279576166440898	0.58499738989581	0.0492365485020702	0.642042796148815	0.990056249062558	0.53576084139374
chr3	75956600	75956700	101	-	utr5	Golim4	0.108890786023451	NA	0.184945250487925	1	0.135282673934145	0.848550867972635	0.166760119488224	0.297266608738527	0.93371851998693	0.0492365485020702	0.642042796148815	0.990056249062558	0.88448197148486
chr3	79069034	79069283	250	-	exon	Rapgef2	0.168341403943004	0.507362286883774	0.81475613394851	1	0.589297263563347	0.848550867972635	0.118178837412161	0.279182213298139	-0.35314466476574	-0.0193874716949966	0.796167315523626	0.994505169109901	-0.333757193070744
chr3	79457567	79457965	399	-	utr3	Fnip2	0.679452793936502	NA	0.449987740762678	1	0.318964683876435	0.848550867972635	0.0440551745612563	0.278720983667411	-0.0230461200543939	-0.0329270159630542	0.763314389711071	0.993759427229093	0.00988089590866035
chr3	79458712	79459508	797	-	utr3	Fnip2	0.980285567653986	0.996322365387101	0.578377085571093	1	0.406705239369964	0.848550867972635	0.00818605632842262	0.278720983667411	0.0220198729653637	-0.0329270159630542	0.763314389711071	0.993759427229093	0.0549468889284179
chr3	79480738	79481186	449	-	exon	Fnip2	0.901084578080772	0.979192719295637	0.510514130477398	1	0.476931510807721	0.848550867972635	0.199114502694675	0.313659721282664	0.0972224965196015	-0.0329270159630542	0.763314389711071	0.993759427229093	0.130149512482656
chr3	79628614	79628664	51	-	utr5	Etfdh	0.558015416282582	NA	0.304959276061618	1	0.175199433926873	0.848550867972635	0.0145393276354968	0.278720983667411	-0.0736665520001012	-0.0150276179389752	0.906768968258002	0.996694354323561	-0.0586389340611261
chr3	79644198	79644397	200	-	utr3	Rxfp1	0.118201094918359	NA	0.701714477854413	1	0.934583426493343	0.96723122686907	0.0542164717338054	0.278720983667411	-1.3266627570492	-0.172953767378344	0.162576731235351	0.882869868084706	-1.15370898967086
chr3	79644696	79644746	51	-	utr3	Rxfp1	0.659528503531147	NA	0.884841044851508	1	0.918213591567553	0.958634085893057	0.876897562092964	0.892704638471386	-0.11930389824134	-0.172953767378344	0.162576731235351	0.882869868084706	0.0536498691370036
chr3	79644845	79644895	51	-	utr3	Rxfp1	0.661868231057079	NA	0.820121564475832	1	0.964850172118492	0.982242694373895	0.710583871034543	0.741179251837485	-0.292476240928499	-0.172953767378344	0.162576731235351	0.882869868084706	-0.119522473550155
chr3	79813759	79814008	250	-	utr3	Tmem144	0.792968910875709	NA	0.494824392766453	1	0.277178628189813	0.848550867972635	0.0414802369504343	0.278720983667411	-0.0132285258531934	-0.20923014522365	0.165081572719609	0.885637425308592	0.196001619370457
chr3	79886179	79886420	242	-	exon	Gm36569	0.669343142526011	NA	0.999824809147463	1	0.819337986602645	0.905299345431829	0.534257100258643	0.587171844920937	-0.325619501364777	-1.00047682180396	0.806017744547615	NA	0.674857320439179
chr3	79886758	79886806	49	-	exon	Gm36569	0.585248317339945	NA	0.905560308408799	1	0.91987338575054	0.9593693344462	0.504167983192884	0.560558865033949	-1.42020223193558	-1.00047682180396	0.806017744547615	NA	-0.419725410131624
chr3	80688049	80688649	601	-	utr3	Gria2	0.0687188633607894	0.337122134444108	0.903393990056009	1	0.711034344148848	0.859365247667079	0.186802755013643	0.307907642156745	-0.383012373397874	-0.0515892536120897	0.486298784078498	0.984178408608506	-0.331423119785785
chr3	82108714	82108764	51	-	exon	Gucy1a1	0.000136029800531287	0.0116520263349826	0.646721826227649	1	0.983895625890594	0.991436581341876	0.107862142085549	0.278720983667411	-0.848943553950845	-0.0805699488398889	0.318907307934166	0.958803814730605	-0.768373605110956
chr3	82109063	82109262	200	-	exon	Gucy1a1	0.159153730884019	0.493098194129159	0.930970707209265	1	0.661906351849282	0.851951213637391	0.129295735623669	0.281893500235718	-0.298205719220296	-0.0805699488398889	0.318907307934166	0.958803814730605	-0.217635770380407
chr3	82539975	82540522	548	-	utr3	Npy2r	0.564523131893216	0.832467067584339	0.516476233751548	1	0.44054468871724	0.848550867972635	0.18863582318683	0.30870994105326	-0.00481092836676614	-0.184740326130668	0.200032784747894	0.916024058980186	0.179929397763902
chr3	82541367	82541417	51	-	exon	Npy2r	0.837420252373221	NA	0.382658165346461	1	0.302934630676519	0.848550867972635	0.204644338955334	0.317726159244054	0.011646738434241	-0.184740326130668	0.200032784747894	0.916024058980186	0.196387064564909
chr3	83126715	83126765	51	-	exon	Gm10710	0.366975937800853	NA	0.0999062349230446	1	0.143266954920959	0.848550867972635	0.576674297637412	0.62100213960811	-0.487416828692728	-0.285258746369905	0.511879901902573	NA	-0.202158082322824
chr3	83126914	83127063	150	-	exon	Gm10710	0.524108664679138	NA	0.375315012313905	1	0.453084724553679	0.848550867972635	0.990612147020566	0.994906231018988	0.648180222527123	-0.285258746369905	0.511879901902573	NA	0.933438968897028
chr3	83127162	83127360	199	-	exon	Gm10710	0.324937452120224	NA	0.113556933055175	1	0.0844677297903577	0.848550867972635	0.774678727543036	0.799634108073895	0.610595131296888	-0.285258746369905	0.511879901902573	NA	0.895853877666793
chr3	83128253	83128303	51	-	exon	Gm10710	0.485504886208552	NA	0.379395592436677	1	0.309755759728867	0.848550867972635	0.427154087128063	0.493828599192577	1.04780504586395	-0.285258746369905	0.511879901902573	NA	1.33306379223386
chr3	83128502	83128551	50	-	exon	Gm10710	0.602407386170165	NA	0.445762636061096	1	0.378915743017128	0.848550867972635	0.385510842530996	0.459319089281392	0.313296862944594	-0.285258746369905	0.511879901902573	NA	0.598555609314499
chr3	83128651	83128799	149	-	exon	Gm10710	0.487656914581915	NA	0.271286168612301	1	0.390240314950526	0.848550867972635	0.930018157570294	0.940765718871824	0.695261122421737	-0.285258746369905	0.511879901902573	NA	0.980519868791642
chr3	83836568	83836815	248	-	exon	Tlr2	0.390728740555645	NA	0.266785239365944	1	0.235449069719542	0.848550867972635	0.111028144888529	0.278720983667411	0.544156945312004	0.30367598764222	0.345822480416071	0.965954217374271	0.240480957669784
chr3	83838248	83838347	100	-	exon	Tlr2	0.58503449679349	NA	0.8856033582386	1	0.890654081055245	0.943913249291855	0.0953072148822925	0.278720983667411	-0.727843679045881	0.30367598764222	0.345822480416071	0.965954217374271	-1.0315196666881
chr3	83898304	83898453	150	-	utr3	Tmem131l	0.531373220677622	NA	0.413282270180642	1	0.342330457187432	0.848550867972635	0.282167894244498	0.374785990356208	0.18630273874516	0.0972230223227611	0.357793105650873	0.969482510433348	0.0890797164223985
chr3	83922221	83922371	151	-	exon	Tmem131l	0.171861942490571	NA	0.613525142135606	1	0.714926596675018	0.860351150893726	0.074637185992274	0.278720983667411	-0.493174232603336	0.0972230223227611	0.357793105650873	0.969482510433348	-0.590397254926097
chr3	84164680	84165179	500	-	utr3	Trim2	0.329334166204633	0.69026575080237	0.745103131831277	1	0.53145123966425	0.848550867972635	0.133180085923529	0.284293705741793	-0.203532013318969	0.0154811961198657	0.844081005101112	0.995925438314454	-0.219013209438835
chr3	84444188	84444686	499	-	utr3	Fhdc1	0.418599360216608	NA	0.39511032343727	1	0.281941058757133	0.848550867972635	0.0405628041022524	0.278720983667411	0.657669848653933	0.331117301148983	0.0377643174221354	0.603911108392794	0.32655254750495
chr3	84445432	84445979	548	-	exon	Fhdc1	0.332214699552934	NA	0.340604952136772	1	0.286923262041164	0.848550867972635	0.235131175034223	0.339291807347371	0.555741092539523	0.331117301148983	0.0377643174221354	0.603911108392794	0.22462379139054
chr3	84474567	84474617	51	-	exon	Fhdc1	0.31137341330245	NA	0.12744782699717	1	0.147344714852936	0.848550867972635	0.0927350913259011	0.278720983667411	1.20601128513271	0.331117301148983	0.0377643174221354	0.603911108392794	0.874893983983724
chr3	85660460	85660510	51	-	utr3	Fam160a1	0.432428536980398	NA	0.312724126603932	1	0.193157132204998	0.848550867972635	0.268563606072032	0.363665629322176	0.22268350214128	-0.262525787331369	0.114540545701386	0.825950210662571	0.485209289472649
chr3	85672493	85672793	301	-	utr3	Fam160a1	0.780418309906346	NA	0.693165126352195	1	0.641306614230456	0.851676593635861	0.381784036014255	0.456262471819179	-0.11422062824304	-0.262525787331369	0.114540545701386	0.825950210662571	0.14830515908833
chr3	85673142	85673342	201	-	utr3	Fam160a1	0.207697472049646	NA	0.740913507318672	1	0.924260453601467	0.962389658762717	0.0642708819501685	0.278720983667411	-0.681114529484166	-0.262525787331369	0.114540545701386	0.825950210662571	-0.418588742152797
chr3	87749984	87750183	200	-	utr3	Pear1	0.0706625495522227	NA	0.142423768592527	1	0.113296516421746	0.848550867972635	0.0295023577306607	0.278720983667411	0.553139823335537	0.151056118512872	0.285044593485043	0.953162949293377	0.402083704822666
chr3	87924998	87925247	250	-	utr3	Rrnad1	0.0733880724474297	NA	0.978960610772954	1	0.806298204182459	0.898822542058465	0.162402831185813	0.295111020692061	-0.378040478673126	-0.0267124260411946	0.805002064045003	0.994505169109901	-0.351328052631931
chr3	88762066	88762314	249	-	exon	Syt11	0.893084036846672	0.977271807584453	0.61586745765362	1	0.492219442321384	0.848550867972635	0.10872048457104	0.278720983667411	0.0295754853155814	0.0672010764063448	0.401691581916926	0.974860453766111	-0.0376255910907634
chr3	88821286	88821486	201	-	exon	1500004A13Rik	0.996605346779854	NA	0.504444681025039	1	0.388731548193309	0.848550867972635	0.00944438267635805	0.278720983667411	-0.081457121048773	-0.235750620404813	0.0096932533880264	0.322513301958802	0.15429349935604
chr3	88823928	88823977	50	-	exon	1500004A13Rik	0.883798760930863	NA	0.52565504664833	1	0.383178376966744	0.848550867972635	0.0398499387375797	0.278720983667411	-0.256907171210951	-0.235750620404813	0.0096932533880264	0.322513301958802	-0.0211565508061377
chr3	88824625	88824675	51	-	exon	1500004A13Rik	0.244952035977233	NA	0.233906491183118	1	0.126635098916041	0.848550867972635	0.0257822678484234	0.278720983667411	-0.290322451399349	-0.235750620404813	0.0096932533880264	0.322513301958802	-0.054571830994536
chr3	88910002	88910052	51	-	exon	Msto1	0.415372932441448	NA	0.881366420140376	1	0.693548455034362	0.85369796193779	0.0725085437372801	0.278720983667411	-0.256245004752643	0.239938703494624	0.0470148001649508	0.649876877881131	-0.496183708247267
chr3	88923296	88923595	300	-	utr3	Dap3	0.994978962654085	NA	0.57581734004392	1	0.344190022861937	0.848550867972635	0.0259890538580266	0.278720983667411	-0.368006453533355	0.00664315979526213	0.948705280869447	0.996694354323561	-0.374649613328617
chr3	88942816	88949090	6275	-	utr5	Dap3	0.132072064141577	0.451569925189951	0.329990030771326	1	0.196104707109355	0.848550867972635	0.0274348106375919	0.278720983667411	0.434737872840719	0.00664315979526213	0.948705280869447	0.996694354323561	0.428094713045457
chr3	89091607	89091756	150	-	exon	Rusc1	0.106523756167314	0.406894586355885	0.857066555663472	1	0.683997242684805	0.853254243448111	0.0553116613098915	0.278720983667411	-0.0907401313446097	0.169381436093266	0.0303082506885797	0.554852763464926	-0.260121567437875
chr3	89351875	89352074	200	-	exon	Dcst1	0.646197848504665	NA	0.69930971419664	1	0.54913894254786	0.848550867972635	0.0793688721804303	0.278720983667411	-0.606378359647285	-0.403064194805791	0.0119416288213571	0.355184609225421	-0.203314164841493
chr3	89352274	89352623	350	-	exon	Dcst1	0.439568909522979	NA	0.810912708682698	1	0.573545422113211	0.848550867972635	0.2012980315325	0.315020611868319	-0.637270087840956	-0.403064194805791	0.0119416288213571	0.355184609225421	-0.234205893035165
chr3	89353299	89353581	283	-	exon	Dcst1	0.933654803657986	NA	0.647111513778572	1	0.499433872590461	0.848550867972635	0.0740208754210154	0.278720983667411	-0.56117716521958	-0.403064194805791	0.0119416288213571	0.355184609225421	-0.158112970413789
chr3	89772543	89772642	100	-	exon	4632404H12Rik	0.383727345249701	NA	0.343981691040013	1	0.360497009505083	0.848550867972635	0.165865211444272	0.296796161399416	0.268696654883864	-0.0637714026453325	0.574969251840704	0.986896512206897	0.332468057529197
chr3	89772742	89772891	150	-	exon	4632404H12Rik	0.752120994294831	NA	0.497595073537363	1	0.290645691576034	0.848550867972635	0.198820861031349	0.31356401265268	-0.296093246098584	-0.0637714026453325	0.574969251840704	0.986896512206897	-0.232321843453252
chr3	89869603	89869803	201	-	utr3	Il6ra	0.654301570957905	NA	0.449955505847026	1	0.348513172591756	0.848550867972635	0.0762571757222824	0.278720983667411	0.456410719670258	0.166934168408982	0.29729008827499	0.955768454254007	0.289476551261276
chr3	89870153	89870702	550	-	utr3	Il6ra	0.545278157544292	NA	0.5105655723705	1	0.393488275334288	0.848550867972635	0.228256736236808	0.334162435706467	0.501131136115881	0.166934168408982	0.29729008827499	0.955768454254007	0.334196967706899
chr3	89870802	89870852	51	-	utr3	Il6ra	0.841334350770854	NA	0.647038972842353	1	0.469707617541666	0.848550867972635	0.0684381474984274	0.278720983667411	-0.753944859881828	0.166934168408982	0.29729008827499	0.955768454254007	-0.92087902829081
chr3	89940974	89941074	101	-	utr3	Atp8b2	0.341413594231015	0.696933229195358	0.740237768357632	1	0.604015795939728	0.848550867972635	0.054450699761816	0.278720983667411	-0.164971749067036	0.022476496319795	0.779802768591247	0.993759427229093	-0.187448245386831
chr3	95036704	95042516	5813	-	exon	Psmd4	0.0042287747550177	0.0777664510032916	0.205566005582787	1	0.124230205779592	0.848550867972635	0.0453094806617192	0.278720983667411	0.564969858945305	0.0200283003950057	0.838986916695175	0.995925438314454	0.5449415585503
chr3	95188500	95188800	301	-	utr3	Gabpb2	0.767875041441907	NA	0.487399651214579	1	0.382566402730722	0.848550867972635	0.194014026833281	0.311609397665312	-0.0149885446985943	-0.205422356994218	0.0944657751949881	0.804520908474396	0.190433812295624
chr3	95763677	95764175	499	-	utr3	Rprd2	0.022101596679112	0.187552209646247	0.992972699010704	1	0.733843982293121	0.867443037673418	0.103450053742341	0.278720983667411	-0.464638944462002	0.0212880761940386	0.81994348186661	0.99563449406112	-0.48592702065604
chr3	95764623	95764922	300	-	exon	Rprd2	0.810455139606567	0.945330015773333	0.620590042772712	1	0.502122976489797	0.848550867972635	0.0631925318970652	0.278720983667411	-0.0763293651318639	0.0212880761940386	0.81994348186661	0.99563449406112	-0.0976174413259025
chr3	95765121	95765320	200	-	exon	Rprd2	0.818957298462327	0.948312346671959	0.547001564159735	1	0.317915922213568	0.848550867972635	0.0993903235340262	0.278720983667411	0.00389227713611359	0.0212880761940386	0.81994348186661	0.99563449406112	-0.017395799057925
chr3	95765569	95765619	51	-	exon	Rprd2	0.351365634837348	NA	0.371869470124821	1	0.23422501207768	0.848550867972635	0.0818904457287188	0.278720983667411	0.230221817451181	0.0212880761940386	0.81994348186661	0.99563449406112	0.208933741257143
chr3	95765868	95765918	51	-	exon	Rprd2	0.934973662666828	NA	0.651134691875357	1	0.416068109314829	0.848550867972635	0.0499321228773746	0.278720983667411	-0.0654456590694062	0.0212880761940386	0.81994348186661	0.99563449406112	-0.0867337352634449
chr3	95988873	95989169	297	-	utr3	Plekho1	0.0120920267983109	0.140069563090755	0.954389922851662	1	0.881393823182541	0.93907431970564	0.105401807571681	0.278720983667411	-0.0247981866922904	0.471016705752774	5.73650953912715e-06	0.00235079219113667	-0.495814892445065
chr3	96269152	96269350	199	-	exon	Gm20628	0.855151400746663	NA	0.475848630867145	1	0.384011107451238	0.848550867972635	0.0785116375685315	0.278720983667411	-0.597907282525578	-0.353176269073991	0.360343136082153	0.970078882054506	-0.244731013451587
chr3	96269696	96269795	100	-	exon	Gm20628	0.459802711433098	NA	0.382630347645452	1	0.302477901313417	0.848550867972635	0.15147782859946	0.290876738703134	0.474325696933824	-0.353176269073991	0.360343136082153	0.970078882054506	0.827501966007815
chr3	96284203	96284352	150	-	utr3	Fcgr1	0.0279770013709066	NA	0.0767404776842674	1	0.0669985209208948	0.848550867972635	0.0356507148332609	0.278720983667411	0.715470631505538	-0.107553256076422	0.659313557491973	0.990451280961409	0.823023887581961
chr3	100138478	100138727	250	-	utr3	Wdr3	0.556466401777502	NA	0.757027511443451	1	0.559429650393327	0.848550867972635	0.0498048686719932	0.278720983667411	-0.245468824373941	-0.0306657800561138	0.780315164900145	0.993889478570668	-0.214803044317827
chr3	100472097	100472247	151	-	utr3	Tent5c	0.0707035527606519	NA	0.108768598096458	1	0.085823909366089	0.848550867972635	0.122589794093863	0.279576166440898	1.10190791738066	0.0974502104429519	0.622746811824909	0.989793816555713	1.00445770693771
chr3	100567387	100567636	250	-	utr3	Man1a2	0.739199907200831	0.9180067523612	0.629894725943765	1	0.469997426225978	0.848550867972635	0.4583958291862	0.521079973899421	-0.0350534059560998	0.0788627344675515	0.325927492761588	0.963019631968146	-0.113916140423651
chr3	101043221	101043371	151	-	utr3	Ptgfrn	0.12091674956374	NA	0.984646667371901	1	0.826273074596476	0.909403593429204	0.0933533918464674	0.278720983667411	-0.228447097931801	0.253859395878689	0.00234493752348575	0.141957543561929	-0.48230649381049
chr3	101060697	101060996	300	-	exon	Ptgfrn	0.838029536823483	0.954438818180699	0.627681799900156	1	0.508217039409692	0.848550867972635	0.0594190380388284	0.278720983667411	0.198690566911923	0.253859395878689	0.00234493752348575	0.141957543561929	-0.0551688289667665
chr3	101859573	101859823	251	-	utr3	Slc22a15	0.347370107697126	NA	0.917200373704617	1	0.800557343462096	0.897071279026439	0.0683807614170376	0.278720983667411	-0.00964002418492116	0.0575493301423218	0.687176189069425	0.992618298554382	-0.067189354327243
chr3	101860222	101860322	101	-	utr3	Slc22a15	0.141274884028142	NA	0.709859548221825	1	0.979046713437192	0.989670668152866	0.0294455718115936	0.278720983667411	-0.852504786526989	0.0575493301423218	0.687176189069425	0.992618298554382	-0.910054116669311
chr3	101924103	101924453	351	-	utr5	Slc22a15	0.521221488588579	NA	0.430138251916887	1	0.379096641773726	0.848550867972635	0.326985912552942	0.410432554430215	0.35835085696816	0.0575493301423218	0.687176189069425	0.992618298554382	0.300801526825838
chr3	102157906	102158105	200	-	utr3	Vangl1	0.125659454614915	NA	0.128554954841657	1	0.164894824417536	0.848550867972635	0.437085387618017	0.502940586678347	0.941389294261945	-0.00285445611844561	0.986431692590845	0.998465556663189	0.944243750380391
chr3	102184363	102184512	150	-	exon	Vangl1	0.370495463417864	NA	0.247102955201686	1	0.164248405383013	0.848550867972635	0.036167720801826	0.278720983667411	0.235578280375432	-0.00285445611844561	0.986431692590845	0.998465556663189	0.238432736493877
chr3	103802992	103803638	647	-	utr3	Dclre1b	0.58523279432593	NA	0.704991802159582	1	0.582368948871691	0.848550867972635	0.0128018008202305	0.278720983667411	0.0717275355117869	0.190911593207949	0.28487039283171	0.953162949293377	-0.119184057696162
chr3	103967882	103968082	201	-	exon	Phtf1os	0.374846034256438	NA	0.942092534679749	1	0.757832711758413	0.875674729341307	0.0879700032384683	0.278720983667411	-0.02424741424299	0.199307104715749	0.550335918525788	0.986896512206897	-0.223554518958739
chr3	104457643	104457941	299	-	utr3	Lrig2	0.485935877316544	0.782255826243991	0.453044985044558	1	0.350138349292603	0.848550867972635	0.212168807662529	0.323625480425153	0.0513890386274832	-0.0280375356079623	0.752391404323053	0.993759427229093	0.0794265742354455
chr3	105678370	105678669	300	-	utr3	Ddx20	0.842559976898467	NA	0.652689467698894	1	0.561211542118037	0.848550867972635	0.242326735910797	0.344225990154213	-0.0657809363910072	0.105860466418786	0.443529251908608	0.981553794267642	-0.171641402809794
chr3	105679018	105679268	251	-	exon	Ddx20	0.251608486315226	NA	0.983474947563315	1	0.866437580709389	0.929273588046296	0.10213960807413	0.278720983667411	-0.121972495977834	0.105860466418786	0.443529251908608	0.981553794267642	-0.227832962396621
chr3	105958890	105959188	299	-	utr5	Atp5f1	0.0413257309461774	0.253802366471335	0.255061716378498	1	0.146582237366089	0.848550867972635	0.0870506897504013	0.278720983667411	0.412907921810308	0.0862333889133188	0.519508477744533	0.985243177030841	0.326674532896989
chr3	105959435	105959485	51	-	utr5	Atp5f1	0.171707221382289	NA	0.157695991356484	1	0.146510018613327	0.848550867972635	0.270287756947567	0.365084342698696	1.11628032243918	0.0862333889133188	0.519508477744533	0.985243177030841	1.03004693352586
chr3	107439244	107439294	51	-	utr3	Kcnc4	0.105471978214944	0.406806336786708	0.944704778094047	1	0.734045885307659	0.867443037673418	0.0778665863806737	0.278720983667411	-0.38852492085237	0.125422922700198	0.116046635508295	0.826125940912424	-0.513947843552568
chr3	107447662	107447810	149	-	exon	Kcnc4	0.0148774519537079	0.158255248723265	0.955843782267006	1	0.791054555914843	0.892269250686122	0.134097062392538	0.284726190736943	-0.377893005566113	0.125422922700198	0.116046635508295	0.826125940912424	-0.503315928266311
chr3	107470837	107471037	201	-	utr3	Slc6a17	0.416133977028773	0.743652859273963	0.723012131714294	1	0.530017032534475	0.848550867972635	0.124083356705122	0.279727850953616	-0.164896911474591	0.0264270488690377	0.724296897282635	0.993759427229093	-0.191323960343629
chr3	107613226	107613375	150	-	exon	Strip1	0.109668963556597	0.411732960065424	0.931574546201423	1	0.715236815724193	0.860351150893726	0.171060379579814	0.298813629144031	0.012878786513688	0.167012253996357	0.0620102032627441	0.712812606095455	-0.154133467482669
chr3	107742493	107743040	548	-	utr3	Csf1	0.0132807696636241	0.149065190534816	0.204514271787854	1	0.174057844722427	0.848550867972635	0.0719874256386217	0.278720983667411	0.40905687326053	-0.0481118228859626	0.643348126039019	0.990056249062558	0.457168696146493
chr3	107748913	107748963	51	-	exon	Csf1	0.317361247055602	NA	0.308944886242109	1	0.278149512572326	0.848550867972635	0.278420110060038	0.371665550968017	0.666493607453051	-0.0481118228859626	0.643348126039019	0.990056249062558	0.714605430339013
chr3	107893231	107893480	250	-	exon	4933431E20Rik	0.711534418121621	0.90698052909162	0.619108899956809	1	0.487306515294276	0.848550867972635	0.0704730521228004	0.278720983667411	-0.000315870040254115	0.0189152238585392	0.816558192887875	0.99563449406112	-0.0192310938987933
chr3	108149168	108149217	50	-	utr3	Gpr61	0.411075623254396	NA	0.80331196287387	1	0.679738052889021	0.853254243448111	0.134420070614433	0.284921360091958	-0.213132721506049	0.15635076637046	0.191045746262604	0.910072464014588	-0.369483487876509
chr3	108149815	108150164	350	-	utr3	Gpr61	0.606287561895156	0.853068144561689	0.580936894278227	1	0.453358348965508	0.848550867972635	0.125899755317585	0.280204480061502	0.17250746667195	0.15635076637046	0.191045746262604	0.910072464014588	0.0161567003014909
chr3	108151558	108151757	200	-	utr5	Gpr61	0.316290212870582	NA	0.762984910815044	1	0.677170595595683	0.852450462078011	0.0506063433403225	0.278720983667411	-0.218582767007793	0.15635076637046	0.191045746262604	0.910072464014588	-0.374933533378253
chr3	108199376	108199526	151	-	exon	Cyb561d1	0.748864543603587	NA	0.586361919640442	1	0.408162978422046	0.848550867972635	0.00965032027127111	0.278720983667411	-0.256097385424584	-0.0245069466281487	0.816014084950037	0.99563449406112	-0.231590438796436
chr3	108203546	108203595	50	-	exon	Atxn7l2	0.10319228843747	NA	0.880665590147068	1	0.825676952956962	0.909079681603401	0.0689030187974822	0.278720983667411	-0.55185489825461	0.0117684884444168	0.913426508363351	0.996694354323561	-0.563623386699026
chr3	108391898	108392296	399	-	utr3	Celsr2	0.265121226327109	0.6227895810738	0.727949139558715	1	0.607441621383708	0.848550867972635	0.103297575878737	0.278720983667411	-0.260121699100098	0.00114957615717511	0.991394392957233	0.998635012150784	-0.261271275257273
chr3	108412562	108412861	300	-	exon	Celsr2	0.0251870026309011	0.200449128517318	0.928098338684581	1	0.713350509698785	0.859872084593923	0.0931449989926599	0.278720983667411	-0.342531266680488	0.00114957615717511	0.991394392957233	0.998635012150784	-0.343680842837663
chr3	108426562	108426862	301	-	utr3	Sars	0.205097736402013	0.548106019695035	0.870114426214457	1	0.779616963005406	0.885810090652135	0.174846258619873	0.300781376533462	-0.144677996817165	0.0673597998880252	0.466153686224191	0.984178408608506	-0.21203779670519
chr3	108445159	108445209	51	-	utr5	Sars	0.0947669686465801	NA	0.198177242753384	1	0.11943026685203	0.848550867972635	0.0105380664704164	0.278720983667411	0.504977575325955	0.0673597998880252	0.466153686224191	0.984178408608506	0.43761777543793
chr3	108679528	108679627	100	-	utr3	Gpsm2	0.911793128852969	NA	0.506003802356874	1	0.469978269640302	0.848550867972635	0.0617469730733635	0.278720983667411	0.0525362282100912	-0.0984831035748514	0.447735920649225	0.984077137985113	0.151019331784943
chr3	109781439	109781688	250	-	utr3	Ntng1	0.963596816541072	NA	0.601380219776802	1	0.336660537212027	0.848550867972635	0.0355880682161135	0.278720983667411	-0.230746121988979	-0.0296593144047823	0.787479589031558	0.994505169109901	-0.201086807584197
chr3	109781788	109781888	101	-	utr3	Ntng1	0.911634522136203	NA	0.716589851898507	1	0.69453646871987	0.8537848768502	0.315943081340729	0.400819866644964	0.160549597428436	-0.0296593144047823	0.787479589031558	0.994505169109901	0.190208911833218
chr3	109782288	109782637	350	-	utr3	Ntng1	0.491823795916813	0.783979655097565	0.668214079916412	1	0.456879486960205	0.848550867972635	0.0479084126888755	0.278720983667411	-0.12819639668915	-0.0296593144047823	0.787479589031558	0.994505169109901	-0.0985370822843681
chr3	109934591	109935041	451	-	exon	Ntng1	0.209894026822035	0.555428296748762	0.991843738958325	1	0.685619248947884	0.853254243448111	0.199904082157201	0.313852139419287	-0.478422916683114	-0.0296593144047823	0.787479589031558	0.994505169109901	-0.448763602278331
chr3	110143462	110143661	200	-	utr5	Ntng1	0.808257019332511	NA	0.586259039318335	1	0.367125301997919	0.848550867972635	0.0289453912935457	0.278720983667411	-0.022905070633296	-0.0296593144047823	0.787479589031558	0.994505169109901	0.0067542437714863
chr3	110143761	110143811	51	-	utr5	Ntng1	0.517978755049763	NA	0.235557796131623	1	0.151380400109555	0.848550867972635	0.0431071573666106	0.278720983667411	0.616395778645277	-0.0296593144047823	0.787479589031558	0.994505169109901	0.646055093050059
chr3	115711631	115711881	251	-	utr3	S1pr1	0.00116113555174005	0.0366558027684044	0.208653484200786	1	0.200852756332025	0.848550867972635	0.07787464239525	0.278720983667411	0.556278759792397	0.0307983137725458	0.739192416413419	0.993759427229093	0.525480446019851
chr3	115712729	115712929	201	-	exon	S1pr1	0.0111595681468066	0.132088706610384	0.247685470576575	1	0.244698063120552	0.848550867972635	0.142052211357783	0.287377821642629	0.596186398206457	0.0307983137725458	0.739192416413419	0.993759427229093	0.565388084433911
chr3	115946449	115946699	251	-	utr3	Slc30a7	0.118404660155172	NA	0.908967118078736	1	0.858550845649405	0.925771512562321	0.0988577479654995	0.278720983667411	-0.36907191481086	0.0489454324452293	0.687450355026699	0.992618298554382	-0.418017347256089
chr3	116110597	116110796	200	-	utr3	Vcam1	0.0864038575136676	NA	0.212198306290206	1	0.156709655806191	0.848550867972635	0.32070135248857	0.404954921895853	0.582173872063399	0.0105460758335783	0.930098833075554	0.996694354323561	0.57162779622982
chr3	116251233	116251430	198	-	utr3	Gpr88	0.132697320474474	0.453231666468427	0.853976033188698	1	0.645475853922829	0.851951213637391	0.085274375191323	0.278720983667411	-0.267543938949733	0.0953320675204202	0.36312923435834	0.970887452554893	-0.362876006470153
chr3	116252220	116252417	198	-	exon	Gpr88	0.587262226391603	0.842692928244073	0.712174904103425	1	0.566203122003295	0.848550867972635	0.191062752629704	0.310176613863099	0.0625595897584878	0.0953320675204202	0.36312923435834	0.970887452554893	-0.0327724777619324
chr3	116582724	116582774	51	-	utr3	Trmt13	0.165969206650373	NA	0.202615662957634	1	0.167800696841087	0.848550867972635	0.0661381626245602	0.278720983667411	-0.138123204768224	-0.0897419607193076	0.656022622552703	0.990432525679451	-0.0483812440489164
chr3	116924172	116924271	100	-	exon	Palmd	0.406279344972149	NA	0.349790302681813	1	0.235753344612357	0.848550867972635	0.0638470504923825	0.278720983667411	0.475761652185968	0.114328695107309	0.322232269562651	0.96175068158307	0.361432957078659
chr3	117321287	117321387	101	-	utr3	Plppr4	0.0605298158528386	0.311262333940302	0.955958151976274	1	0.749946981005739	0.872837928128909	0.286520105614352	0.37828691910159	-0.344522793228702	-0.000597202206121167	0.993622471984243	0.998985513738508	-0.343925591022581
chr3	117322036	117322136	101	-	exon	Plppr4	0.0578418296410124	0.30252392752509	0.859341207709032	1	0.674624328847277	0.852126018736864	0.135938669568233	0.285187486428769	-0.342038772718683	-0.000597202206121167	0.993622471984243	0.998985513738508	-0.341441570512562
chr3	117868836	117868886	51	-	exon	Snx7	0.0718101589203611	NA	0.146507211627183	1	0.0863002375879861	0.848550867972635	0.0207848648119631	0.278720983667411	0.656887576894451	-0.093937047550307	0.490081654044455	0.984608098825953	0.750824624444758
chr3	121158817	121158966	150	-	exon	Rwdd3	0.511010172947546	NA	0.802473479432901	1	0.616149004888567	0.848550867972635	0.0782945598474993	0.278720983667411	-0.0154932823915611	0.203955094218486	0.251760427408194	0.943218474898556	-0.219448376610047
chr3	121207224	121207323	100	-	exon	Tmem56	0.258871341094938	NA	0.972754231735469	1	0.889385541703979	0.943527538421696	0.0881309305731782	0.278720983667411	-0.212391435900274	0.0521696979610437	0.627049672711292	0.989971421135929	-0.264561133861318
chr3	121263005	121263055	51	-	utr5	Tmem56	0.763992878118642	NA	0.830086884319267	1	0.841279011633552	0.917205254478858	0.151948874029984	0.291124457226235	0.586829210625122	0.0521696979610437	0.627049672711292	0.989971421135929	0.534659512664079
chr3	122539917	122539966	50	-	utr3	Fnbp1l	0.447831332244447	NA	0.854516137400733	1	0.640755631256396	0.851397146815038	0.451878514539902	0.515032070810111	-0.47947734509852	-0.162904062185962	0.0522230203999458	0.679893138066846	-0.316573282912558
chr3	122619565	122619615	51	-	utr5	Fnbp1l	0.0142206821592004	NA	0.154673890923663	1	0.0690198826540031	0.848550867972635	0.0822308838239647	0.278720983667411	0.490664152281838	-0.162904062185962	0.0522230203999458	0.679893138066846	0.6535682144678
chr3	123111055	123111205	151	-	utr3	Synpo2	0.878789819081669	NA	0.640370345135218	1	0.455986885006636	0.848550867972635	0.124767062205489	0.279873470646251	-0.329034743222586	-0.0482438260849845	0.714070783603147	0.993759427229093	-0.280790917137601
chr3	123111504	123111604	101	-	utr3	Synpo2	0.0457316457825371	NA	0.0929501849676663	1	0.061670379029516	0.848550867972635	0.0665075681609195	0.278720983667411	0.54835219590468	-0.0482438260849845	0.714070783603147	0.993759427229093	0.596596021989665
chr3	123114152	123114352	201	-	exon	Synpo2	0.886110759246683	NA	0.579448562036973	1	0.52948074392813	0.848550867972635	0.238396262692516	0.341138548879457	0.290329392163809	-0.0482438260849845	0.714070783603147	0.993759427229093	0.338573218248793
chr3	123671580	123671680	101	-	exon	Ndst3	0.526664457494559	NA	0.789599823965727	1	0.734236132621027	0.867443037673418	0.668307117122221	0.70218873375772	-0.212164628476692	-0.145141052303508	0.136569021522344	0.857758857294486	-0.067023576173184
chr3	123671780	123671979	200	-	exon	Ndst3	0.0459403897133354	NA	0.695638671606882	1	0.895130964139867	0.946454878535904	0.170855597433552	0.298675020005722	-0.796208230840032	-0.145141052303508	0.136569021522344	0.857758857294486	-0.651067178536524
chr3	123672478	123672528	51	-	exon	Ndst3	0.491668875094044	NA	0.495653151110129	1	0.802778451781368	0.897833202141411	0.660297141809071	0.695551051350315	3.16085903445814	-0.145141052303508	0.136569021522344	0.857758857294486	3.30600008676164
chr3	126922960	126923809	850	-	utr3	Ank2	0.816280579262148	0.947234682887092	0.490697903761158	1	0.389917833842995	0.848550867972635	0.103795243869347	0.278720983667411	-0.124085960921302	-0.0838436991283655	0.460563803760443	0.984178408608506	-0.0402422617929362
chr3	126943587	126943687	101	-	exon	Ank2	0.897207743744676	0.977379921649572	0.540400255878648	1	0.361311230865563	0.848550867972635	0.299243247731513	0.387998563137028	-0.143010921218166	-0.0838436991283655	0.460563803760443	0.984178408608506	-0.0591672220898008
chr3	126946234	126946283	50	-	exon	Ank2	0.898077707229493	0.978000313493476	0.55703595268444	1	0.348804604908364	0.848550867972635	0.0194285603268658	0.278720983667411	-0.0891747003881158	-0.0838436991283655	0.460563803760443	0.984178408608506	-0.00533100125975026
chr3	127162238	127162288	51	-	utr5	Ank2	0.0611847287246992	NA	0.185315903842928	1	0.114259527367657	0.848550867972635	0.115063195830722	0.278720983667411	0.879554602249352	-0.0838436991283655	0.460563803760443	0.984178408608506	0.963398301377718
chr3	127408957	127409057	101	-	utr5	Ank2	0.175712858880906	NA	0.250552572675173	1	0.21693011987321	0.848550867972635	0.196272206530373	0.312958873248768	0.33002373390046	-0.0838436991283655	0.460563803760443	0.984178408608506	0.413867433028825
chr3	127499150	127499200	51	-	utr5	Ank2	0.607930822051856	NA	0.906757266031101	1	0.762783901132437	0.87847506125831	0.22975847151406	0.335011803960642	-0.394531663602467	-0.0838436991283655	0.460563803760443	0.984178408608506	-0.310687964474102
chr3	127670758	127670957	200	-	utr3	Alpk1	0.855606761012891	NA	0.641765319703926	1	0.732748301139304	0.867162413833903	0.959607538114428	0.967639070907485	0.460616225647455	0.0544058722859423	0.763073279360638	0.993759427229093	0.406210353361512
chr3	127679826	127680075	250	-	exon	Alpk1	0.662730889704724	NA	0.556196299213125	1	0.406952456053494	0.848550867972635	0.491038336668454	0.548932625279742	0.0446819131610236	0.0544058722859423	0.763073279360638	0.993759427229093	-0.00972395912491874
chr3	127780378	127780427	50	-	utr5	Alpk1	0.722202969045876	NA	0.495744336972452	1	0.642499909097777	0.851951213637391	0.987599848116053	0.992542790298816	0.56522947774824	0.0544058722859423	0.763073279360638	0.993759427229093	0.510823605462298
chr3	129983505	129983804	300	-	utr3	Sec24b	0.470683513594711	0.776048826235063	0.679798469374103	1	0.525578125531866	0.848550867972635	0.149400425110796	0.289995181781132	-0.22074245639456	-0.0548052660861293	0.566548482986253	0.986896512206897	-0.165937190308431
chr3	131297921	131297971	51	-	exon	Cyp2u1	0.906381264363921	NA	0.56876110896854	1	0.445076375216312	0.848550867972635	0.0350606766116593	0.278720983667411	0.0731481791144688	-0.00135839704474082	0.990539838845306	0.998600946219675	0.0745065761592096
chr3	131322970	131323119	150	-	utr3	Sgms2	0.18417310632244	NA	0.0702221595642515	1	0.0405661857459086	0.848550867972635	0.223792385934349	0.330855366378073	0.498648076365676	-0.0437297778189214	0.803932361515068	0.994505169109901	0.542377854184597
chr3	131342184	131342234	51	-	utr5	Sgms2	0.857559086705844	NA	0.372407316771169	1	0.38260969743849	0.848550867972635	0.0682450359188754	0.278720983667411	0.0773004259580387	-0.0437297778189214	0.803932361515068	0.994505169109901	0.12103020377696
chr3	133309809	133309958	150	-	exon	Gm43254	0.563303070044381	NA	0.91248009418856	1	0.753727527111132	0.874911139824825	0.718459115059637	0.74801204789479	-0.156856553033977	-0.182054280128875	0.50715183904835	0.985229951815166	0.0251977270948974
chr3	133466324	133466474	151	-	utr3	Tet2	0.84650435983672	NA	0.474769777892508	1	0.214216932052914	0.848550867972635	0.0882595378955218	0.278720983667411	-0.282593792755089	-0.175954780907791	0.155898455444095	0.876729947680329	-0.106639011847299
chr3	133466673	133467322	650	-	utr3	Tet2	0.913944699787408	0.983551409776604	0.560774435447399	1	0.357081892121818	0.848550867972635	0.201363227019087	0.315049553051583	-0.19436698770723	-0.175954780907791	0.155898455444095	0.876729947680329	-0.018412206799439
chr3	133467572	133467771	200	-	exon	Tet2	0.339343816057973	NA	0.732007359992794	1	0.543513436532584	0.848550867972635	0.0760329302271925	0.278720983667411	-0.410191557414691	-0.175954780907791	0.155898455444095	0.876729947680329	-0.234236776506901
chr3	133485931	133486080	150	-	exon	Tet2	0.746362588176307	NA	0.438753444283162	1	0.240503809050832	0.848550867972635	0.0277631724426844	0.278720983667411	-0.00330858033627506	-0.175954780907791	0.155898455444095	0.876729947680329	0.172646200571516
chr3	137932646	137933143	498	-	utr3	Dapp1	0.00300533406020845	NA	0.0395171594536988	1	0.0644335914468541	0.848550867972635	0.206535742085178	0.318963760977896	0.634748487592047	-0.154142076077907	0.478992981860003	0.984178408608506	0.788890563669954
chr3	141464692	141464938	247	-	exon	Gm15688	0.49680595684557	NA	0.904328465874217	1	0.787908665120636	0.890945150548125	0.267896703777147	0.363241739621544	-0.230322122044225	0.316225121247566	0.310457166756597	0.958803814730605	-0.546547243291791
chr3	141840464	141840713	250	-	utr3	Bmpr1b	0.000149889983946268	0.0123052819354589	0.0980724916895466	1	0.109178403606259	0.848550867972635	0.0987003934019626	0.278720983667411	0.553586640598918	-0.0957547778511532	0.380765153913634	0.971613848723656	0.649341418450071
chr3	142793547	142793896	350	-	utr3	Pkn2	0.580322715505311	NA	0.49210684878247	1	0.400139054604195	0.848550867972635	0.264788083079314	0.360695320669619	-0.0709782671997074	-0.0776750824583999	0.456619979169225	0.984178408608506	0.00669681525869248
chr3	145647419	145647714	296	-	utr3	Cyr61	0.675515710239189	NA	0.425654140332825	1	0.426120513310837	0.848550867972635	0.129474041311552	0.281893500235718	0.419313373750892	0.248534084495606	0.225369598566424	0.924545585448581	0.170779289255286
chr3	146521329	146521379	51	-	exon	Rpf1	0.391957694662295	NA	0.321028773833366	1	0.352766873067692	0.848550867972635	0.486414145813056	0.544909276167465	0.715612368991949	0.0604707753863118	0.689444221124205	0.992618298554382	0.655141593605637
chr3	148816533	148816783	251	-	utr3	Adgrl2	0.821960651690587	0.950096276721259	0.579103152368727	1	0.472060440211282	0.848550867972635	0.581459215467888	0.625260677254294	-0.180308709167298	-0.0823482103715301	0.34103090043473	0.965954217374271	-0.0979604987957679
chr3	148816933	148817583	651	-	utr3	Adgrl2	0.93290699939415	0.985050110808099	0.602758816792388	1	0.44317438140496	0.848550867972635	0.158111777872612	0.293270369667141	-0.23282182714797	-0.0823482103715301	0.34103090043473	0.965954217374271	-0.15047361677644
chr3	148859140	148859490	351	-	exon	Adgrl2	0.0477484879160039	0.273479640086271	0.977137524461876	1	0.817215953786972	0.904260078044898	0.0619603567075243	0.278720983667411	-0.434122543835298	-0.0823482103715301	0.34103090043473	0.965954217374271	-0.351774333463768
chr3	151801535	151801684	150	-	utr3	Ptgfr	0.503670673902106	NA	0.224860990137806	1	0.310799821522975	0.848550867972635	0.861937019419464	0.879356769501443	1.2656504415939	-0.0326999582031357	0.924398355248143	0.996694354323561	1.29835039979704
chr3	152186577	152186776	200	-	exon	Dnajb4	0.991529067077722	0.997042667080008	0.647087987416344	1	0.520251700260876	0.848550867972635	0.115169819466829	0.278720983667411	0.247874839230218	0.184183098723617	0.0328997140925825	0.577171493553955	0.0636917405066006
chr3	152276439	152276688	250	-	utr3	Miga1	0.445633732273372	0.762129717656068	0.792891155825128	1	0.57949865286495	0.848550867972635	0.101241819580964	0.278720983667411	-0.0847085250350872	0.0221842962876984	0.815743777466572	0.99563449406112	-0.106892821322786
chr3	152821148	152821693	546	-	utr3	St6galnac5	0.162265045954529	0.496402936637209	0.85250601252651	1	0.664010479372568	0.851951213637391	0.104544000704527	0.278720983667411	-0.128855557023261	0.0868315169781813	0.352523707308145	0.967826541270929	-0.215687074001443
chr3	152975451	152975649	199	-	exon	St6galnac5	0.157526717338493	NA	0.272130487144922	1	0.23513217326261	0.848550867972635	0.293747671907837	0.384236242524496	-0.104417857043993	0.0868315169781813	0.352523707308145	0.967826541270929	-0.191249374022174
chr3	153201314	153201763	450	-	utr3	St6galnac3	0.969978418092498	NA	0.410633345526695	1	0.233369116939407	0.848550867972635	0.0660698072978897	0.278720983667411	-0.474766982526699	-0.148987248758758	0.244094329197735	0.938586193710313	-0.325779733767941
chr3	154596954	154597054	101	-	utr5	Tyw3	0.497401744326014	NA	0.358852327755684	1	0.254730008749664	0.848550867972635	0.0242941430302257	0.278720983667411	0.318766412758802	-0.0826682655716637	0.555547316123257	0.986896512206897	0.401434678330466
chr3	155086812	155087959	1148	-	exon	Fpgt	0.757042359848525	0.926032649871081	0.787996470016889	1	0.648853994140956	0.851951213637391	0.353346728225848	0.432386416488167	-0.0297629093947098	0.0457658253093411	0.74015917212513	0.993759427229093	-0.0755287347040509
chr3	158160317	158160417	101	-	exon	Lrrc7	0.766065757527533	0.928002992464503	0.798785015226039	1	0.542128942837964	0.848550867972635	0.0645542413261966	0.278720983667411	-0.337170561606078	-0.152743094921754	0.14243068752492	0.863695215097722	-0.184427466684324
chr4	3585773	3586022	250	+	exon	Tgs1	0.820687536556194	NA	0.600612312577212	1	0.493039349886976	0.848550867972635	0.316136679648612	0.400984143361154	-0.144170938644551	-0.0949137277762602	0.365426228060548	0.970887452554893	-0.0492572108682911
chr4	3678165	3678214	50	+	utr5	Lyn	0.601337703769377	NA	0.315055167394845	1	0.419729618148129	0.848550867972635	0.634208287341332	0.67206591819119	0.679419674332618	-0.00391598398611803	0.979073461851631	0.99840929735798	0.683335658318736
chr4	3789872	3790567	696	+	utr3	Lyn	0.00473872578843528	NA	0.116207960224703	1	0.0980442207695016	0.848550867972635	0.0340450687626598	0.278720983667411	0.858240393785416	-0.00391598398611803	0.979073461851631	0.99840929735798	0.862156377771534
chr4	8752766	8752915	150	+	exon	Chd7	0.332024800473207	NA	0.253495773840472	1	0.16436638683011	0.848550867972635	0.0292480188253833	0.278720983667411	0.571800614577052	0.0463653106077907	0.684985761230229	0.992618298554382	0.525435303969261
chr4	8854991	8855241	251	+	exon	Chd7	0.525449216767008	NA	0.305889563775179	1	0.175818023532662	0.848550867972635	0.0156653082604772	0.278720983667411	0.384037529933673	0.0463653106077907	0.684985761230229	0.992618298554382	0.337672219325882
chr4	8865911	8866061	151	+	exon	Chd7	0.875732168551346	NA	0.529186371105813	1	0.425386035543192	0.848550867972635	0.228743065527461	0.334442937683115	0.209884154828553	0.0463653106077907	0.684985761230229	0.992618298554382	0.163518844220762
chr4	8866261	8866760	500	+	utr3	Chd7	0.0470131204992347	0.273479640086271	0.236087267885158	1	0.143831350514829	0.848550867972635	0.0106789363167832	0.278720983667411	0.521779199839477	0.0463653106077907	0.684985761230229	0.992618298554382	0.475413889231686
chr4	9281557	9281905	349	+	utr5	Clvs1	0.246391920891366	0.59910619623589	0.823555723773031	1	0.69025797308269	0.853254243448111	0.235113211765406	0.339291807347371	-0.0578123659226297	0.125668970590207	0.267334508369933	0.946224118185823	-0.183481336512837
chr4	9449451	9449601	151	+	utr3	Clvs1	0.00711988434978821	0.10346081945786	0.591263638617373	1	0.773376120842408	0.882643123427941	0.0656353782706529	0.278720983667411	-0.784138714467387	0.125668970590207	0.267334508369933	0.946224118185823	-0.909807685057594
chr4	9820063	9820113	51	+	exon	4930412C18Rik	0.852044604768235	NA	0.791152571509989	1	0.861130659164627	0.926551159348842	0.992161301720344	0.996240640331707	0.330396434301574	0.0285470246442356	0.916940505244923	0.996694354323561	0.301849409657338
chr4	11156481	11156531	51	+	utr5	Trp53inp1	0.473450462884773	NA	0.298104834902872	1	0.246719614945425	0.848550867972635	0.182333359444378	0.30526255977852	0.118960603696919	-0.137993081310798	0.310600141010585	0.958803814730605	0.256953685007717
chr4	11322043	11322093	51	+	exon	Gm26663	0.169860126840048	NA	0.190258587303565	1	0.101553227116671	0.848550867972635	0.044314226216389	0.278720983667411	0.357795134359379	0.95622988087995	0.553173213663532	NA	-0.59843474652057
chr4	11513311	11513510	200	+	exon	Virma	0.848409193791481	NA	0.511474513925821	1	0.417970215610047	0.848550867972635	0.179393533854728	0.30334584533844	-0.0605702676562988	0.0766554350912943	0.376213031935365	0.970887452554893	-0.137225702747593
chr4	11513660	11514009	350	+	exon	Virma	0.696015499553436	0.899875878369131	0.700767817811271	1	0.546041721897856	0.848550867972635	0.344989234427952	0.425525474389491	0.0144913702787164	0.0766554350912943	0.376213031935365	0.970887452554893	-0.0621640648125779
chr4	11519116	11519265	150	+	exon	Virma	0.549384289686049	NA	0.787667778730975	1	0.661563885961293	0.851951213637391	0.524937621221905	0.579020549970841	-0.167207577003861	0.0766554350912943	0.376213031935365	0.970887452554893	-0.243863012095155
chr4	11526612	11526862	251	+	exon	Virma	0.49911581702159	NA	0.808067772981628	1	0.622626275126579	0.848550867972635	0.0593483245021077	0.278720983667411	-0.0813939396032887	0.0766554350912943	0.376213031935365	0.970887452554893	-0.158049374694583
chr4	11527211	11527261	51	+	utr3	Virma	0.670093736792754	NA	0.371304422575405	1	0.272812106817138	0.848550867972635	0.0367679884771664	0.278720983667411	0.043529748343979	0.0766554350912943	0.376213031935365	0.970887452554893	-0.0331256867473153
chr4	11583977	11584125	149	+	utr3	Rad54b	0.0461995303906651	NA	0.0670186307992143	1	0.0555807245338665	0.848550867972635	0.106377176991132	0.278720983667411	1.06554678420899	0.266555271046609	0.480966554324614	0.984178408608506	0.798991513162385
chr4	11993941	11994135	195	+	exon	1700123M08Rik	0.707075350361611	NA	0.834011034138073	1	0.680531848847636	0.853254243448111	0.319462811642338	0.403934380316312	-0.266534445037526	-0.00913067918550245	0.980318289425161	0.998465556663189	-0.257403765852024
chr4	12089489	12089538	50	+	utr5	Rbm12b2	0.05925664461715	NA	0.122999807620843	1	0.0814832197422622	0.848550867972635	0.0808893342317573	0.278720983667411	0.807890502464605	0.0394969892276121	0.800910142088271	0.994505169109901	0.768393513236993
chr4	12094510	12095500	991	+	exon	Rbm12b2	0.173828585499742	0.51386529792818	0.423996985712347	1	0.356294694128141	0.848550867972635	0.306396822737255	0.393051582847002	0.322721763894149	0.0394969892276121	0.800910142088271	0.994505169109901	0.283224774666537
chr4	12145938	12146137	200	+	exon	Rbm12b1	0.64455050146368	NA	0.458107201020822	1	0.453553030265873	0.848550867972635	0.307946717717697	0.394248589019143	0.133406150578932	-0.221236226655602	0.22644738985249	0.924545585448581	0.354642377234534
chr4	13889233	13890068	836	+	utr3	Runx1t1	0.500729925138253	0.789668559265995	0.400223085285831	1	0.380065153981619	0.848550867972635	0.0799324775725596	0.278720983667411	0.117794223466332	-0.0239920654891953	0.84535800040779	0.995925438314454	0.141786288955527
chr4	18115958	18116207	250	+	utr3	Mmp16	0.433700717930073	NA	0.703924944961045	1	0.589158911839158	0.848550867972635	0.123371523157366	0.279576166440898	-0.28137601433521	-0.0494935705886598	0.633655369677845	0.990055487878912	-0.23188244374655
chr4	21879723	21879773	51	+	exon	Coq3	0.90069783188656	NA	0.389248391418248	1	0.250897695426264	0.848550867972635	0.0468941882133536	0.278720983667411	-0.152487597784304	-0.05639869033912	0.697638659554141	0.992618298554382	-0.0960889074451843
chr4	21993355	21993654	300	+	utr3	Faxc	0.377545053893209	0.722462757449969	0.740928310803126	1	0.648090023815961	0.851951213637391	0.267260923945338	0.362916331384982	-0.0950624109372382	0.0125829298067391	0.890910706897783	0.996694354323561	-0.107645340743977
chr4	22376697	22376996	300	+	exon	Fbxl4	0.228715394506003	NA	0.940016109279113	1	0.87252234121856	0.932479228296973	0.141488477259873	0.287336609882678	-0.0300967547790241	0.0190400071609313	0.885654679838357	0.996694354323561	-0.0491367619399554
chr4	24901791	24901890	100	+	exon	Ndufaf4	0.996189265389951	NA	0.604816174865835	1	0.552632256476782	0.848550867972635	0.198328573464519	0.313303669549894	0.113003133152151	0.209794908787321	0.134428205575662	0.852856027181471	-0.0967917756351701
chr4	25007392	25007691	300	+	exon	Gpr63	0.206168980716792	NA	0.96518229137212	1	0.761923806241698	0.87793209808722	0.10640232331583	0.278720983667411	-0.381908807088883	0.0114055274557762	0.935723867151464	0.996694354323561	-0.393314334544659
chr4	25008039	25008188	150	+	exon	Gpr63	0.166320611510898	NA	0.864449331043092	1	0.812320416475014	0.902141791146534	0.251618558878766	0.351389817062845	-0.776106357869505	0.0114055274557762	0.935723867151464	0.996694354323561	-0.787511885325281
chr4	25008487	25008636	150	+	utr3	Gpr63	0.97031756999387	NA	0.581967367212267	1	0.459601205203671	0.848550867972635	0.542204158578327	0.593286119752212	-0.152426328167415	0.0114055274557762	0.935723867151464	0.996694354323561	-0.163831855623191
chr4	28821001	28821500	500	+	exon	Epha7	0.288645220928482	0.647958754567042	0.889550142380222	1	0.692847670857943	0.853520320909663	0.14485246492702	0.28790904289921	-0.480825851930345	-0.28515605840644	0.000773744904553936	0.0683203926219945	-0.195669793523905
chr4	28963955	28964255	301	+	utr3	Epha7	0.320165901288902	0.679471396840185	0.474250466484588	1	0.379503761938994	0.848550867972635	0.252040363460489	0.351569370991557	-0.281855660617933	-0.28515605840644	0.000773744904553936	0.0683203926219945	0.00330039778850644
chr4	32019584	32019783	200	+	utr3	Map3k7	0.781499360888532	NA	0.55160774233332	1	0.487154497735762	0.848550867972635	0.132979394371906	0.28426822984257	0.0720997862241021	-0.133289987043947	0.137476198146924	0.857906269733041	0.20538977326805
chr4	32580115	32580314	200	+	utr3	Bach2	0.638810462817775	NA	0.46794220659535	1	0.414213554836304	0.848550867972635	0.279396652385109	0.372473908372949	0.137391890477298	0.0683022514498348	0.618640603146483	0.989793816555713	0.0690896390274632
chr4	32639627	32639876	250	+	exon	Casp8ap2	0.527798117667826	NA	0.389625568620858	1	0.378919671787551	0.848550867972635	0.0846048214624011	0.278720983667411	0.158530585467205	-0.119943416947951	0.281195148515646	0.952274008352932	0.278474002415155
chr4	32640424	32640624	201	+	exon	Casp8ap2	0.428985805654193	NA	0.354825471163561	1	0.270741253868123	0.848550867972635	0.0245866843625454	0.278720983667411	0.323356175609984	-0.119943416947951	0.281195148515646	0.952274008352932	0.443299592557934
chr4	32644548	32644747	200	+	exon	Casp8ap2	0.946235731348737	NA	0.616730031347587	1	0.508485262536135	0.848550867972635	0.0443084980858229	0.278720983667411	0.160193009215463	-0.119943416947951	0.281195148515646	0.952274008352932	0.280136426163413
chr4	32645644	32645743	100	+	exon	Casp8ap2	0.593435881174121	NA	0.360505290925209	1	0.178343115277137	0.848550867972635	0.0250225707243522	0.278720983667411	-0.348917118276178	-0.119943416947951	0.281195148515646	0.952274008352932	-0.228973701328228
chr4	32646192	32646490	299	+	exon	Casp8ap2	0.824319612866436	NA	0.469672891556817	1	0.276228702601757	0.848550867972635	0.0372898947575917	0.278720983667411	-0.277547478038825	-0.119943416947951	0.281195148515646	0.952274008352932	-0.157604061090875
chr4	33500516	33500616	101	+	utr3	Rngtt	0.427579019177718	NA	0.347666787444172	1	0.306263704775811	0.848550867972635	0.888883733538216	0.903583464534966	0.553269911912176	0.126550256631751	0.243711062761146	0.938586193710313	0.426719655280424
chr4	33501315	33501415	101	+	utr3	Rngtt	0.792979348476447	NA	0.696933629665296	1	0.600305667919692	0.848550867972635	0.447450543052946	0.511533793905164	0.0202944080909919	0.126550256631751	0.243711062761146	0.938586193710313	-0.106255848540759
chr4	33944785	33944935	151	+	exon	Cnr1	0.0548859549735193	0.293838459603298	0.366796948101031	1	0.294130869873369	0.848550867972635	0.193692409849177	0.31142430878953	0.19795315648881	-0.080165693279928	0.294999230110711	0.955768454254007	0.278118849768738
chr4	36987140	36987487	348	+	exon	Gm12371	0.0248263433638744	NA	0.335422627461812	1	0.454979360601519	0.848550867972635	0.114035147877074	0.278720983667411	-1.68078196971847	-0.661710886470318	0.0038987494108114	0.191556647128286	-1.01907108324815
chr4	40474174	40474374	201	+	exon	Tmem215	0.000247579422130368	NA	0.431352567307061	1	0.701155484168187	0.855842195006986	0.143336506777154	0.287720807466152	-0.792630399264393	0.190809025292772	0.135827684887662	0.856945599091893	-0.983439424557166
chr4	40474524	40474823	300	+	utr3	Tmem215	0.00204962821438491	0.0519518720815658	0.56272235976016	1	0.813156784936427	0.902442238846174	0.159940805350517	0.294221397666556	-0.722101869702974	0.190809025292772	0.135827684887662	0.856945599091893	-0.912910894995746
chr4	40732810	40732860	51	+	exon	Dnaja1	0.252218695706053	NA	0.333644635695874	1	0.271309152801079	0.848550867972635	0.494962332717831	0.55188544403237	0.143906448966048	0.0975485622032278	0.302189057658477	0.957870987603685	0.0463578867628206
chr4	41012118	41012168	51	+	utr3	Nfx1	0.439578683449415	NA	0.893273502268861	1	0.640555425450957	0.851397146815038	0.114891579960137	0.278720983667411	-0.310499588797512	-0.0882693552726091	0.296117247029887	0.955768454254007	-0.222230233524903
chr4	42941417	42941816	400	+	utr3	Phf24	0.731482005663562	0.915974412730398	0.65418589827969	1	0.485587117141183	0.848550867972635	0.196300636632493	0.312958873248768	-0.322406656317159	-0.253447801656596	0.00133092714971662	0.0945372342523157	-0.0689588546605635
chr4	42943010	42943259	250	+	utr3	Phf24	0.914416554907646	0.983551409776604	0.624826322030103	1	0.428181426392356	0.848550867972635	0.0908548397567707	0.278720983667411	-0.42045759449853	-0.253447801656596	0.00133092714971662	0.0945372342523157	-0.167009792841934
chr4	43177282	43177482	201	+	exon	Unc13b	0.693601871825469	NA	0.411893584844592	1	0.497630746613316	0.848550867972635	0.532357522723882	0.585560873442849	-0.319715338529082	-0.294621800981518	0.00520584660079576	0.227095224590785	-0.0250935375475646
chr4	43217016	43217266	251	+	exon	Unc13b	0.620106022795306	NA	0.672263196696864	1	0.51154540937359	0.848550867972635	0.0172487645408828	0.278720983667411	-0.426929202059062	-0.294621800981518	0.00520584660079576	0.227095224590785	-0.132307401077544
chr4	43217816	43217916	101	+	exon	Unc13b	0.709294481587108	NA	0.446834551338104	1	0.287139265536136	0.848550867972635	0.491674942610333	0.549372422582784	-0.43630239112994	-0.294621800981518	0.00520584660079576	0.227095224590785	-0.141680590148423
chr4	43264571	43264771	201	+	utr3	Unc13b	0.6207865534505	NA	0.774538406860887	1	0.461164125505281	0.848550867972635	0.10471404906573	0.278720983667411	-0.831611578548269	-0.294621800981518	0.00520584660079576	0.227095224590785	-0.536989777566751
chr4	43447466	43447666	201	+	utr3	Tesk1	0.00187702018529751	0.0510819382600433	0.862070401091936	1	0.934228619968069	0.967196357702964	0.137110728350554	0.286065420950166	-0.106576817136756	0.462556607800585	2.1329242420725e-07	0.000309894502152751	-0.569133424937341
chr4	43727962	43728059	98	+	utr3	Hrct1	0.600572736999781	NA	0.284482655069101	1	0.135927463542072	0.848550867972635	0.174665589300431	0.300775257285047	0.932542152591979	0.0633574806533368	0.89446725593793	NA	0.869184671938642
chr4	44931518	44931568	51	+	utr3	Zcchc7	0.729951484353334	NA	0.764910930115036	1	0.68517038318462	0.853254243448111	0.670041652809087	0.703765706704977	-0.255222986997067	-0.157557991822636	0.153570732464761	0.874089716181689	-0.0976649951744304
chr4	44931667	44931767	101	+	utr3	Zcchc7	0.852767264791844	NA	0.67915699675263	1	0.586632649927919	0.848550867972635	0.441369151795253	0.506182466762522	-0.0519447872793101	-0.157557991822636	0.153570732464761	0.874089716181689	0.105613204543326
chr4	44931916	44932016	101	+	utr3	Zcchc7	0.261583719868723	NA	0.271211722765177	1	0.180245303730335	0.848550867972635	0.349004705548293	0.428702700080517	0.144058795299473	-0.157557991822636	0.153570732464761	0.874089716181689	0.301616787122109
chr4	45279246	45279495	250	+	exon	Frmpd1	0.279700507120255	0.63482807107574	0.436769598692322	1	0.289296567914733	0.848550867972635	0.366520534976984	0.443357370020351	0.689305961857713	0.0360314632492451	0.746064111673351	0.993759427229093	0.653274498608468
chr4	45284444	45284792	349	+	exon	Frmpd1	0.0885857340554418	NA	0.223070617817357	1	0.179227936477723	0.848550867972635	0.0394052411874054	0.278720983667411	0.480721006663629	0.0360314632492451	0.746064111673351	0.993759427229093	0.444689543414384
chr4	45285538	45285737	200	+	exon	Frmpd1	0.14797082362778	NA	0.214197901000637	1	0.175928129109963	0.848550867972635	0.374265263725334	0.450374340527649	0.672358661779652	0.0360314632492451	0.746064111673351	0.993759427229093	0.636327198530407
chr4	45373995	45374244	250	+	exon	Dcaf10	0.327083535108164	NA	0.811296377391424	1	0.609449843192465	0.848550867972635	0.0655680613918243	0.278720983667411	-0.0598574749012696	0.162278380122241	0.142257791815388	0.863695215097722	-0.222135855023511
chr4	45803505	45803555	51	+	exon	Aldh1b1	0.166042768871958	NA	0.356720543736736	1	0.375346016981342	0.848550867972635	0.404955158431259	0.475897361371421	0.538625187608612	0.0804208391791814	0.571784922180363	0.986896512206897	0.458204348429431
chr4	45804304	45804504	201	+	utr3	Aldh1b1	0.391354324772753	NA	0.779702665499153	1	0.641491464134333	0.851676593635861	0.0569518733454635	0.278720983667411	-0.134930222450112	0.0804208391791814	0.571784922180363	0.986896512206897	-0.215351061629294
chr4	48083454	48083504	51	+	utr3	Nr4a3	0.297066322064266	NA	0.929606193914425	1	0.974974358361343	0.987764132991714	0.703488458242838	0.734609581428446	-0.483120046712708	0.0603922449740182	0.540981889060499	0.986896512206897	-0.543512291686726
chr4	48421603	48421952	350	+	utr3	Invs	0.798117949121309	NA	0.625556930542366	1	0.452196476621759	0.848550867972635	0.0790743308243256	0.278720983667411	-0.331076709134866	-0.139442848096895	0.235889258325291	0.931096637868391	-0.191633861037971
chr4	49529054	49529694	641	+	exon	Zfp189	0.638490735194849	0.868540925633365	0.613831037895693	1	0.466009893942269	0.848550867972635	0.201072272362044	0.314721817610155	-0.0190924943770122	-0.0887895264113628	0.527144157360614	0.986896512206897	0.0696970320343505
chr4	49530236	49530482	247	+	exon	Zfp189	0.672446485924843	NA	0.715286692430851	1	0.623397751388608	0.848550867972635	0.340943524167735	0.422015579257537	-0.19336922809541	-0.0887895264113628	0.527144157360614	0.986896512206897	-0.104579701684048
chr4	53761237	53761486	250	+	utr3	Fktn	0.959324537744898	0.993284617365924	0.577831039778789	1	0.461966005433164	0.848550867972635	0.0782014729518661	0.278720983667411	-0.161079995714302	-0.082673185804131	0.363389857281313	0.970887452554893	-0.0784068099101707
chr4	55080875	55081323	449	+	utr3	Zfp462	0.97541605897446	0.995639570949865	0.561295253176735	1	0.416119019399065	0.848550867972635	0.0300537796816732	0.278720983667411	-0.00369482065653498	-0.0189638695550045	0.877086180778027	0.996694354323561	0.0152690488984695
chr4	57856046	57856296	251	+	utr3	Pakap	0.501456953712872	0.790089253413636	0.501728585856997	1	0.402467158995937	0.848550867972635	0.316961545665378	0.401692079471579	0.273646102202733	-0.0872583799310507	0.936477340439372	NA	0.360904482133784
chr4	57893003	57893401	399	+	utr3	Pakap	0.553479726135078	0.824806368544741	0.479771814786489	1	0.335597356455955	0.848550867972635	0.0132006987630547	0.278720983667411	0.0408300155201153	-0.0872583799310507	0.936477340439372	NA	0.128088395451166
chr4	58373210	58373459	250	+	exon	Musk	0.532883257189804	NA	0.336185536883418	1	0.316183191313598	0.848550867972635	0.439425242861144	0.504634094078477	-0.671977023306694	-0.356740799956977	0.196637553589502	0.914631202406345	-0.315236223349717
chr4	58373558	58373856	299	+	utr3	Musk	0.839648673662727	NA	0.693313460797662	1	0.431024768261374	0.848550867972635	0.0875153626009019	0.278720983667411	-0.384748617074582	-0.356740799956977	0.196637553589502	0.914631202406345	-0.0280078171176051
chr4	59020199	59020298	100	+	utr3	Dnajc25	0.615264735055849	NA	0.841593344151955	1	0.715830461019495	0.860351150893726	0.436384358615083	0.502314530502661	-0.0216729570406583	0.0788404382392651	0.700044078858867	0.993173943037941	-0.100513395279923
chr4	59690462	59691061	600	+	exon	E130308A19Rik	0.658121718874761	0.87808520449324	0.678095888271076	1	0.500469414312525	0.848550867972635	0.107455278033433	0.278720983667411	0.143645972515685	0.0924160092629459	0.407956845327763	0.974860453766111	0.051229963252739
chr4	59720212	59720362	151	+	exon	E130308A19Rik	0.188061577140083	NA	0.181880850037513	1	0.16243651663616	0.848550867972635	0.51749979822877	0.572493655337312	0.452875527050089	0.0924160092629459	0.407956845327763	0.974860453766111	0.360459517787143
chr4	59720712	59720762	51	+	utr3	E130308A19Rik	0.945091156225927	NA	0.502797342379104	1	0.395112916988745	0.848550867972635	0.19513437045289	0.312297940384753	-0.411439319264029	0.0924160092629459	0.407956845327763	0.974860453766111	-0.503855328526975
chr4	59752551	59753150	600	+	utr3	E130308A19Rik	0.15860633069525	NA	0.236163828177358	1	0.216412108898333	0.848550867972635	0.047142204240723	0.278720983667411	0.532330841248142	0.0924160092629459	0.407956845327763	0.974860453766111	0.439914831985196
chr4	59894662	59899441	4780	+	utr3	Snx30	0.754771401869821	0.925032277298013	0.643939636238113	1	0.539205428101361	0.848550867972635	0.17272390648891	0.299587546253117	-0.00528198884777009	0.0562113554244086	0.510678229821781	0.985229951815166	-0.0614933442721787
chr4	62297222	62297321	100	+	utr3	Slc31a2	0.922981073086229	NA	0.677529406787452	1	0.512673127980795	0.848550867972635	0.135412852444347	0.284987754409787	0.186359483335179	0.117315954579019	0.507009596184736	0.985229951815166	0.0690435287561605
chr4	62297618	62297816	199	+	utr3	Slc31a2	0.496350906179884	NA	0.779934429161013	1	0.598921197393259	0.848550867972635	0.0952799033008015	0.278720983667411	-0.308133568346287	0.117315954579019	0.507009596184736	0.985229951815166	-0.425449522925306
chr4	62423359	62423608	250	+	utr3	Prpf4	0.393283407920627	NA	0.851710353851553	1	0.750422446861642	0.872837928128909	0.492783388394935	0.550338734091785	-0.27067616011897	0.132065002866335	0.228654550287636	0.924545585448581	-0.402741162985305
chr4	62423857	62424354	498	+	utr3	Prpf4	0.583380265217968	NA	0.752326584682781	1	0.567412590444573	0.848550867972635	0.0239686948731097	0.278720983667411	-0.0828269462336167	0.132065002866335	0.228654550287636	0.924545585448581	-0.214891949099952
chr4	62657225	62657574	350	+	utr3	Rgs3	0.809611298658433	NA	0.544144403388406	1	0.462206608880336	0.848550867972635	0.382227954319276	0.45665870679008	0.317222235954053	0.0165677765593972	0.870935212174001	0.996694354323561	0.300654459394656
chr4	62657773	62657972	200	+	utr3	Rgs3	0.0307441280691392	NA	0.0646653671005053	1	0.0386121281540582	0.848550867972635	0.0331125716874756	0.278720983667411	1.35126252566349	0.0165677765593972	0.870935212174001	0.996694354323561	1.3346947491041
chr4	62659266	62659515	250	+	utr3	Rgs3	0.443536908372841	NA	0.168892766678965	1	0.179781263156587	0.848550867972635	0.0317426207997799	0.278720983667411	0.195311424100581	0.0165677765593972	0.870935212174001	0.996694354323561	0.178743647541183
chr4	62690330	62690479	150	+	exon	Rgs3	0.132164029027184	NA	0.168848458945121	1	0.126205698133057	0.848550867972635	0.0884773164231958	0.278720983667411	0.673481710674952	0.0165677765593972	0.870935212174001	0.996694354323561	0.656913934115555
chr4	62702259	62702508	250	+	utr3	Rgs3	0.804365830623684	NA	0.712775074841532	1	0.497557536958838	0.848550867972635	0.0572705510504675	0.278720983667411	-0.129661597063217	0.0165677765593972	0.870935212174001	0.996694354323561	-0.146229373622615
chr4	63132744	63133142	399	+	exon	Zfp618	0.692774655749327	NA	0.722326680100173	1	0.733074639664119	0.867162413833903	0.384272098695635	0.458326647810686	0.0771132125661848	0.221646705474859	0.0977280344860578	0.80534981265368	-0.144533492908674
chr4	63133640	63133938	299	+	utr3	Zfp618	0.577601145888895	NA	0.288354892642478	1	0.414075970525942	0.848550867972635	0.216922163995376	0.325870103717742	0.188030784155395	0.221646705474859	0.0977280344860578	0.80534981265368	-0.0336159213194641
chr4	63135381	63135430	50	+	utr3	Zfp618	0.929187604339382	NA	0.547296628710868	1	0.410364103600053	0.848550867972635	0.313373049314764	0.398653931241477	-0.301215635816656	0.221646705474859	0.0977280344860578	0.80534981265368	-0.522862341291515
chr4	63137619	63137768	150	+	utr3	Zfp618	0.60243878524879	NA	0.939771725489416	1	0.64549654284088	0.851951213637391	0.188706622249941	0.30870994105326	-0.273046794439531	0.221646705474859	0.0977280344860578	0.80534981265368	-0.49469349991439
chr4	66841412	66841611	200	+	utr3	Tlr4	0.346760026953022	NA	0.226685758071586	1	0.265615487509185	0.848550867972635	0.776488796549562	0.801136419915716	0.757571809212356	0.0971435644604594	0.786307273562133	0.994505169109901	0.660428244751897
chr4	72201398	72202092	695	+	exon	C630043F03Rik	0.104099053832787	0.404761849533047	0.282305525511103	1	0.259978459513626	0.848550867972635	0.196849161154787	0.313127973924596	0.273128681639764	-0.102681617753196	0.638190809680348	0.990056249062558	0.375810299392961
chr4	80953799	80953898	100	+	exon	Lurap1l	0.0826451976077041	NA	0.932128689310719	1	0.905955012737614	0.951552887957349	0.165705958770203	0.29673503837289	-0.480949108471522	0.144367982419719	0.312528188284797	0.958803814730605	-0.625317090891241
chr4	86343039	86343139	101	+	exon	Adamtsl1	0.612493925595252	NA	0.343302861495088	1	0.188709883284786	0.848550867972635	0.0425335809366745	0.278720983667411	0.174418131651575	0.0316520448452961	0.810603655908003	0.994505169109901	0.142766086806279
chr4	86825152	86825351	200	+	exon	Dennd4c	0.952919828417583	NA	0.54603874065281	1	0.500111081506008	0.848550867972635	0.196312329073798	0.312958873248768	0.245009133807839	-0.0439576365392165	0.671954856390223	0.991750397553084	0.288966770347056
chr4	86825700	86825900	201	+	exon	Dennd4c	0.450481011009523	NA	0.380482973372491	1	0.331299223805045	0.848550867972635	0.166155096844986	0.296796161399416	0.50848823345935	-0.0439576365392165	0.671954856390223	0.991750397553084	0.552445869998566
chr4	86932237	86932386	150	+	exon	Acer2	0.283208209451997	NA	0.941812294279251	1	0.573877810898082	0.848550867972635	0.0112113601601649	0.278720983667411	-1.03816270152359	-0.200404050699321	0.217139247215034	0.924545585448581	-0.837758650824272
chr4	89179642	89179890	249	+	utr3	Mtap	0.175150863621348	NA	0.276541528274392	1	0.278805560401306	0.848550867972635	0.728781974421973	0.757189136584678	0.448153639252095	0.150765913618345	0.383053636078749	0.971712093779241	0.29738772563375
chr4	89180039	89180188	150	+	utr3	Mtap	0.554734520417994	NA	0.370229025209817	1	0.291600936466472	0.848550867972635	0.223306590821494	0.330461571349987	0.721879192131402	0.150765913618345	0.383053636078749	0.971712093779241	0.571113278513057
chr4	98717955	98718205	251	+	utr3	Patj	0.662588604209479	NA	0.497342986651847	1	0.325256127388464	0.848550867972635	0.0244406534021928	0.278720983667411	0.223724496159314	-0.015976961277189	0.879127971238947	0.996694354323561	0.239701457436503
chr4	98934299	98934697	399	+	exon	Usp1	0.801243466471599	0.942554204324198	0.606246718023922	1	0.488904890514809	0.848550867972635	0.0572034522512483	0.278720983667411	0.0461388854196134	0.0286170174638774	0.808911025287367	0.994505169109901	0.017521867955736
chr4	99258605	99258703	99	+	utr3	Atg4c	0.636194748558433	NA	0.676572014827329	1	0.468156495741005	0.848550867972635	0.183807834507817	0.306278175233411	-0.477286179606189	-0.114858116912725	0.234152948979575	0.930209403577323	-0.362428062693464
chr4	100442133	100442580	448	+	utr3	Ror1	0.403083279963154	NA	0.389916720655181	1	0.323970862493671	0.848550867972635	0.188717277333495	0.30870994105326	0.55869008105316	0.190979364473346	0.39084581506358	0.973380178982676	0.367710716579814
chr4	101398989	101399085	97	+	exon	0610043K17Rik	0.516773807761314	NA	0.963770851265818	1	0.837941244404237	0.916212549541389	0.606192558795384	0.646471847194039	0.289303801692981	0.4612548658407	0.131561587962042	0.851951903893579	-0.171951064147719
chr4	102255180	102255279	100	+	utr5	Pde4b	0.0363415224653834	NA	0.0882204966206554	1	0.0729547531695798	0.848550867972635	0.434812571157622	0.500951981764666	0.643375122776623	0.0164615421917533	0.84570581253776	0.995925438314454	0.62691358058487
chr4	102589774	102589824	51	+	utr5	Pde4b	0.564973608407143	NA	0.383409059757965	1	0.341296323729182	0.848550867972635	0.71240971532214	0.74282646984201	0.402761210705465	0.0164615421917533	0.84570581253776	0.995925438314454	0.386299668513711
chr4	102602739	102602788	50	+	exon	Pde4b	0.0249431084673853	0.19989770183445	0.778939265208964	1	0.937361885801174	0.968110869825056	0.189195975264101	0.309089646083243	-0.700672872723983	0.0164615421917533	0.84570581253776	0.995925438314454	-0.717134414915737
chr4	102605018	102605765	748	+	utr3	Pde4b	0.702485453549841	0.903076679030305	0.566305433253795	1	0.44641451745736	0.848550867972635	0.0833897631054931	0.278720983667411	0.104442986154981	0.0164615421917533	0.84570581253776	0.995925438314454	0.0879814439632272
chr4	103159813	103162713	2901	+	exon	Mier1	0.734198798539363	0.917044163179442	0.677790012054971	1	0.45399476288237	0.848550867972635	0.0488187936936169	0.278720983667411	-0.162698867175638	-0.0792359214806355	0.425092935830558	0.976939872509244	-0.0834629456950028
chr4	104741761	104742009	249	+	utr3	Dab1	0.116574560449487	0.424916230977692	0.885987017252791	1	0.599854976581656	0.848550867972635	0.0351010011314552	0.278720983667411	-0.331725003623814	0.00490317587871841	0.949850650054063	0.996694354323561	-0.336628179502532
chr4	106438972	106439072	101	+	utr3	Usp24	0.134030130764158	0.45565601139026	0.315958903311192	1	0.275766806306249	0.848550867972635	0.169311133007964	0.298316367512717	0.182269375100496	-0.0858428960096615	0.290933329650493	0.954891526520269	0.268112271110158
chr4	106652987	106653087	101	+	utr5	Pars2	0.330285045402116	NA	0.339064578270406	1	0.189538967143057	0.848550867972635	0.897127547748772	0.91124601185453	-0.236043397090369	-0.00292832760278437	0.983657545537157	0.998465556663189	-0.233115069487585
chr4	106653486	106653586	101	+	exon	Pars2	0.519195994086196	NA	0.811661765786649	1	0.614127835158695	0.848550867972635	0.344997745172356	0.425525474389491	-0.0584825794945601	-0.00292832760278437	0.983657545537157	0.998465556663189	-0.0555542518917758
chr4	106653785	106654035	251	+	exon	Pars2	0.204181305079915	NA	0.985106605648822	1	0.767598958425604	0.880653147325261	0.358934651752482	0.437165859716326	-0.406302113612036	-0.00292832760278437	0.983657545537157	0.998465556663189	-0.403373786009252
chr4	106654234	106654534	301	+	exon	Pars2	0.486728866834787	0.78237843970357	0.459992924506769	1	0.40797555399293	0.848550867972635	0.0931583445021982	0.278720983667411	0.187212643596151	-0.00292832760278437	0.983657545537157	0.998465556663189	0.190140971198935
chr4	106747799	106747848	50	+	exon	Fam151a	0.00812951848398947	NA	0.152338375567801	1	0.166209541283325	0.848550867972635	0.155817140256964	0.292651715064309	0.553743359707427	-0.803557121947837	0.721188891264387	NA	1.35730048165526
chr4	107048647	107048747	101	+	utr3	Ssbp3	0.0380691012859992	0.246022054735956	0.976213569629763	1	0.761035289529056	0.877433760571112	0.0172511955748303	0.278720983667411	-0.20772187453664	0.165606032456908	0.0345272677751832	0.586132905789506	-0.373327906993548
chr4	107084229	107084529	301	+	utr3	Cyb5rl	0.864763987549671	NA	0.559512192639665	1	0.436081746385742	0.848550867972635	0.119296886292091	0.279182213298139	-0.200163847733162	0.0738917967377665	0.680214454092435	0.991899252965867	-0.274055644470929
chr4	107414059	107414257	199	+	utr3	Ndc1	0.81864694374577	NA	0.64103888193251	1	0.484423460483859	0.848550867972635	0.699840986590046	0.731409108816523	-0.0233222660316417	0.117865111944377	0.335650240199191	0.965113750627567	-0.141187377976018
chr4	107875246	107875395	150	+	utr3	Lrp8	0.984419795287297	NA	0.574095772282073	1	0.372877030667552	0.848550867972635	0.112526665390356	0.278720983667411	-0.332616253071208	-0.0735282967415668	0.495491432265874	0.985229951815166	-0.259087956329641
chr4	107875495	107875794	300	+	utr3	Lrp8	0.491234506509515	NA	0.458849849444866	1	0.286515488468621	0.848550867972635	0.0673827653383889	0.278720983667411	-0.119748387934083	-0.0735282967415668	0.495491432265874	0.985229951815166	-0.0462200911925159
chr4	108513137	108513437	301	+	exon	Tut4	0.389622200656646	NA	0.792402672363339	1	0.607014187073537	0.848550867972635	0.244949388282694	0.346270756026662	-0.245307691758493	-0.106906619387489	0.271545202841494	0.950098926351489	-0.138401072371004
chr4	109981707	109981756	50	+	exon	Dmrta2	0.771234318900712	NA	0.591618675598502	1	0.434866956885107	0.848550867972635	0.908332776261858	0.921591619840798	0.124609468134877	0.170569830775223	0.416892294824042	0.975424327632215	-0.0459603626403459
chr4	111433242	111433340	99	+	exon	Bend5	0.0761973216246984	NA	0.867976175990031	1	0.794351949976409	0.893658492936293	0.13504182989083	0.284987754409787	-0.547061288943441	-0.0716975893278546	0.653763315164083	0.990432525679451	-0.475363699615586
chr4	114409145	114409244	100	+	exon	Trabd2b	0.641483418709948	NA	0.353189504562142	1	0.344213530674915	0.848550867972635	0.214946715247011	0.325092584819018	0.210912353302729	-0.192157253702007	0.261259583136997	0.946224118185823	0.403069607004736
chr4	115041448	115041598	151	+	utr3	Stil	0.758706588895021	NA	0.51304140717622	1	0.51294736283138	0.848550867972635	0.952887052069046	0.961828351485244	0.45094347574972	0.172077765974627	0.642009215526317	0.990056249062558	0.278865709775093
chr4	115041797	115041897	101	+	utr3	Stil	0.656137391872156	NA	0.735038095776339	1	0.838819135945057	0.916212549541389	0.062713520491423	0.278720983667411	-0.441381290205486	0.172077765974627	0.642009215526317	0.990056249062558	-0.613459056180112
chr4	115835937	115836036	100	+	utr3	Mob3c	0.88319492966518	NA	0.632612880991825	1	0.420231735054215	0.848550867972635	0.971163426116303	0.977982025898463	0.0265434653129929	0.122004759290832	0.538607123531724	0.986896512206897	-0.0954612939778392
chr4	116089261	116089310	50	+	exon	Lrrc41	0.432972852446076	0.751134941487072	0.83746046297265	1	0.68125187584173	0.853254243448111	0.142066924444181	0.287377821642629	-0.0810234709138171	0.13377986233809	0.229888783127222	0.925568942335585	-0.214803333251907
chr4	116137308	116137754	447	+	utr5	Pomgnt1	0.02047362134125	0.181807116049115	0.93721309832421	1	0.818843773763102	0.905055568776717	0.18275022965287	0.305575698583148	0.0587386306053692	0.00429227358870703	0.965219984364524	0.996990201631473	0.0544463570166622
chr4	116596704	116596853	150	+	utr5	Ccdc17	0.314895969991682	NA	0.866703466684383	1	0.664908712406645	0.851951213637391	0.0238314331056652	0.278720983667411	-0.789688050634321	-0.000787548384430511	0.99759208927983	0.999530857428811	-0.788900502249891
chr4	116597126	116597325	200	+	exon	Ccdc17	0.449024877636397	NA	0.259081957526566	1	0.226881882481201	0.848550867972635	0.120386706577403	0.279182213298139	0.18494698496626	-0.000787548384430511	0.99759208927983	0.999530857428811	0.185734533350691
chr4	116598565	116598714	150	+	exon	Ccdc17	0.287217075940171	NA	0.27918735268918	1	0.284351509885104	0.848550867972635	0.79242794047402	0.815532900925199	0.072835835265909	-0.000787548384430511	0.99759208927983	0.999530857428811	0.0736233836503395
chr4	116803026	116803324	299	+	utr3	Tesk2	0.641690241065997	NA	0.463226798342004	1	0.395619231909363	0.848550867972635	0.0723514014888442	0.278720983667411	0.37804912674537	-0.0883404354822146	0.630837897989974	0.990055487878912	0.466389562227584
chr4	116803473	116803522	50	+	utr3	Tesk2	0.579649955095109	NA	0.463519881059288	1	0.260119796018608	0.848550867972635	0.797028159270013	0.819893721216284	0.00119746939822153	-0.0883404354822146	0.630837897989974	0.990055487878912	0.0895379048804362
chr4	116877476	116877525	50	+	exon	Zswim5	0.985102501618334	NA	0.453627713613231	1	0.482958362227892	0.848550867972635	0.127777282412592	0.281347043377209	0.361721000295641	-0.122427048783833	0.282328438493121	0.952274008352932	0.484148049079474
chr4	116987321	116987470	150	+	utr3	Zswim5	0.511757379705325	NA	0.391908971242732	1	0.387916743384619	0.848550867972635	0.390144428994223	0.462960132807037	0.309043008320623	-0.122427048783833	0.282328438493121	0.952274008352932	0.431470057104456
chr4	118432210	118432259	50	+	utr3	Elovl1	0.30715435877482	NA	0.308165575559807	1	0.263991371616048	0.848550867972635	0.0232316149440481	0.278720983667411	0.607162096076822	-0.0551425874668607	0.684648811635066	0.992618298554382	0.662304683543683
chr4	119136798	119136897	100	+	utr3	Slc2a1	0.0102048361562697	0.124996459493237	0.224524345890668	1	0.17878156888573	0.848550867972635	0.090378555162553	0.278720983667411	0.574905048520313	0.11986862904992	0.233299375027735	0.929020185748849	0.455036419470393
chr4	119195403	119195508	106	+	utr5	Svbp	0.197241437318343	NA	0.29933114397049	1	0.219782173482744	0.848550867972635	0.166796849295377	0.297273437915784	0.949419571765665	0.36562464901047	0.0445180042557056	0.643297236902972	0.583794922755195
chr4	119201056	119201153	98	+	utr3	Svbp	0.976204087873557	NA	0.569110966339969	1	0.587367894086755	0.848550867972635	0.422812392709239	0.490314781894338	0.256751626114314	0.36562464901047	0.0445180042557056	0.643297236902972	-0.108873022896156
chr4	119467198	119467395	198	+	exon	Zmynd12	0.332946754905896	NA	0.345363558523244	1	0.241092116233528	0.848550867972635	0.100087524054782	0.278720983667411	0.283383871667792	0.212287052446626	0.719544163720429	NA	0.0710968192211658
chr4	119733834	119733884	51	+	exon	Hivep3	0.500307439923267	NA	0.29289500359399	1	0.189983633595679	0.848550867972635	0.185822466855011	0.307294505506132	0.74511729746163	0.0276423380943036	0.906641495675834	0.996694354323561	0.717474959367326
chr4	120094144	120094394	251	+	utr5	Hivep3	0.193032996313898	0.534205046658991	0.996308645107988	1	0.681270969103062	0.853254243448111	0.0148577912410829	0.278720983667411	-0.334803323776373	0.0276423380943036	0.906641495675834	0.996694354323561	-0.362445661870677
chr4	120132251	120132400	150	+	exon	Hivep3	0.0621953385544002	NA	0.699098309195599	1	0.882643521176946	0.939628332507451	0.167659316392732	0.297686865319153	-0.744282736112804	0.0276423380943036	0.906641495675834	0.996694354323561	-0.771925074207107
chr4	120133751	120134250	500	+	exon	Hivep3	0.0421805109559499	0.256995952737322	0.841660681024493	1	0.730828658087488	0.866292231083607	0.133905505580012	0.284726190736943	-0.677637790727024	0.0276423380943036	0.906641495675834	0.996694354323561	-0.705280128821327
chr4	123246897	123247046	150	+	utr3	Heyl	0.683623091796346	NA	0.405157547665861	1	0.326742697420459	0.848550867972635	0.0487578992004396	0.278720983667411	-0.113431328940574	0.0887028297172034	0.571614696016104	0.986896512206897	-0.202134158657777
chr4	123247195	123248088	894	+	utr3	Heyl	0.0196602142360811	NA	0.124890742199442	1	0.0773687213500924	0.848550867972635	0.0328763615233396	0.278720983667411	0.905290926490863	0.0887028297172034	0.571614696016104	0.986896512206897	0.81658809677366
chr4	123935801	123936100	300	+	utr3	Rragc	0.89673049454148	0.977379921649572	0.645104528219498	1	0.487831527748952	0.848550867972635	0.0917218383887279	0.278720983667411	-0.0830664071673854	-0.0373354758959591	0.732217244640594	0.993759427229093	-0.0457309312714263
chr4	123936349	123936498	150	+	utr3	Rragc	0.946083380418464	0.988615706764315	0.545071369360583	1	0.385512998631875	0.848550867972635	0.0380170110427942	0.278720983667411	-0.00119514834060833	-0.0373354758959591	0.732217244640594	0.993759427229093	0.0361403275553508
chr4	124658306	124658456	151	+	exon	Pou3f1	0.000151621961922381	0.0123052819354589	0.6305133608844	1	0.907588629272598	0.952604350575816	0.104814098501439	0.278720983667411	-0.411804645393672	0.410668222081753	3.72469727344003e-05	0.00838424110198853	-0.822472867475425
chr4	124658856	124659106	251	+	utr3	Pou3f1	0.000197132930903987	0.0133680768769266	0.740780735225448	1	0.97654950462633	0.988297989279724	0.0463972399026217	0.278720983667411	-0.15568415060205	0.410668222081753	3.72469727344003e-05	0.00838424110198853	-0.566352372683803
chr4	124804746	124804945	200	+	exon	Mtf1	0.570721506393139	0.837178234929999	0.526261297669117	1	0.500328953735161	0.848550867972635	0.217422177786006	0.326262564255713	0.140083750764962	0.119996989105747	0.182797483993479	0.900576260537539	0.0200867616592145
chr4	125008900	125009000	101	+	utr3	Rspo1	0.0199205401871623	NA	0.449234658345179	1	0.816050632428782	0.903877606597998	0.162606585521024	0.295161331210923	-0.955662759748009	-0.201761023088377	0.200359057888936	0.916467791408406	-0.753901736659633
chr4	126088379	126088577	199	+	utr3	Oscp1	0.107059637914318	0.406894586355885	0.971156837193307	1	0.921007545402946	0.959887448703693	0.253587315878749	0.352416946521128	-0.212878430695174	-0.0274535402359175	0.766332348617914	0.993759427229093	-0.185424890459257
chr4	126088776	126089023	248	+	utr3	Oscp1	0.330350726985404	NA	0.881433219201282	1	0.739929582363155	0.869667495607891	0.32201963278125	0.405938811636631	-0.519024404666429	-0.0274535402359175	0.766332348617914	0.993759427229093	-0.491570864430512
chr4	126091452	126091501	50	+	utr3	Oscp1	0.528805455820744	NA	0.836751820921706	1	0.878867268730545	0.937756540072036	0.661968939621538	0.696825645202728	-0.695804355030629	-0.0274535402359175	0.766332348617914	0.993759427229093	-0.668350814794711
chr4	126091799	126091997	199	+	utr3	Oscp1	0.157684866201172	NA	0.949520065769042	1	0.827445300433525	0.910186395198744	0.0405481850317236	0.278720983667411	-0.774694492253543	-0.0274535402359175	0.766332348617914	0.993759427229093	-0.747240952017625
chr4	126149576	126149775	200	+	utr3	Eva1b	0.836847562354542	NA	0.652621811746116	1	0.552840854159583	0.848550867972635	0.100692379099169	0.278720983667411	0.330050193019202	0.068842621120952	0.762704032689267	0.993759427229093	0.26120757189825
chr4	126286843	126296621	9779	+	utr5	Col8a2	0.656191222891055	NA	0.43593328293923	1	0.261101273129473	0.848550867972635	0.170073041792486	0.298675020005722	0.411137334788203	0.148680674746704	0.26780069120482	0.946224118185823	0.262456660041499
chr4	126312834	126313083	250	+	utr3	Col8a2	0.867044463623838	NA	0.481947646123127	1	0.40181771592333	0.848550867972635	0.115526197177583	0.278720983667411	0.269424133226447	0.148680674746704	0.26780069120482	0.946224118185823	0.120743458479742
chr4	127047761	127047860	100	+	exon	Gm12940	0.515874765864379	NA	0.418371153313065	1	0.348371216534053	0.848550867972635	0.186689882670234	0.307837019383756	0.106020270599784	-0.163152048692118	0.294416608603851	0.955768454254007	0.269172319291902
chr4	127048505	127048654	150	+	exon	Gm12940	0.905805536551901	NA	0.575994434470694	1	0.522629828412313	0.848550867972635	0.645313418173494	0.682393451915236	-0.142446826759037	-0.163152048692118	0.294416608603851	0.955768454254007	0.0207052219330809
chr4	127049249	127049398	150	+	exon	Gm12940	0.18403727677932	NA	0.238555865056527	1	0.231107863910036	0.848550867972635	0.0664344280384881	0.278720983667411	0.642625724595433	-0.163152048692118	0.294416608603851	0.955768454254007	0.805777773287551
chr4	127123074	127123223	150	+	exon	Zmym6	0.909332254769568	NA	0.627772050907511	1	0.535968271686334	0.848550867972635	0.291514037021215	0.382310716766865	-0.0710126806257165	-0.0120711730388471	0.90265445577802	0.996694354323561	-0.0589415075868694
chr4	127123423	127123473	51	+	exon	Zmym6	0.399289220875999	NA	0.305999401860401	1	0.203589486975113	0.848550867972635	0.474461702889152	0.534434797719569	0.383410843123736	-0.0120711730388471	0.90265445577802	0.996694354323561	0.395482016162583
chr4	127123673	127123873	201	+	utr5	Tmem35b	0.199648774768466	NA	0.33610101338483	1	0.228636228928335	0.848550867972635	0.209670591224436	0.321333694420625	0.137061486577038	0.282234061380409	0.287105677619054	0.9537565869274	-0.145172574803371
chr4	127123972	127124122	151	+	utr5	Tmem35b	0.761868062128313	NA	0.459289471012332	1	0.361473007610701	0.848550867972635	0.0213507219797849	0.278720983667411	-0.142002968726867	0.282234061380409	0.287105677619054	0.9537565869274	-0.424237030107276
chr4	127195223	127195471	249	+	exon	Dlgap3	0.0486005640530481	0.274562096607474	0.86398119145652	1	0.670556908060949	0.851951213637391	0.101982544457646	0.278720983667411	-0.169376028585587	0.184108673988511	0.0105569914191657	0.339416132442268	-0.353484702574099
chr4	128565859	128566108	250	+	utr3	Csmd2	0.23569172205142	0.588261049251438	0.995193676950275	1	0.700099724436934	0.855456539555394	0.0355988021999112	0.278720983667411	-0.388159906145589	-0.0252712502629468	0.827884291359241	0.995925438314454	-0.362888655882642
chr4	129142817	129142916	100	+	utr3	Fndc5	0.457093435364752	0.770541395654693	0.535655287536836	1	0.436496205008623	0.848550867972635	0.132446704703746	0.283935569087319	0.116448140446491	0.0794205677403727	0.416179524923486	0.975424327632215	0.0370275727061182
chr4	129144149	129144198	50	+	utr3	Fndc5	0.419942134970439	0.744910980560643	0.434099475882734	1	0.392084549338086	0.848550867972635	0.0711059469691179	0.278720983667411	0.289683014073697	0.0794205677403727	0.416179524923486	0.975424327632215	0.210262446333324
chr4	129189910	129190010	101	+	exon	Yars	0.00647788241779132	0.0976180892125497	0.215904046800499	1	0.152329393797555	0.848550867972635	0.0673946332028127	0.278720983667411	0.657710616275348	0.0374697333872277	0.729520801759246	0.993759427229093	0.620240882888121
chr4	129218958	129219208	251	+	utr3	Yars	0.522231618125048	0.802958864901762	0.762220971985963	1	0.555673566836956	0.848550867972635	0.123947416039662	0.279727850953616	-0.180443225312001	0.0374697333872277	0.729520801759246	0.993759427229093	-0.217912958699229
chr4	129346917	129346967	51	+	utr3	Zbtb8os	0.775521331724473	NA	0.678438652748946	1	0.640819260450955	0.851397146815038	0.197083584250857	0.313265695122584	0.200433308520757	-0.0458976806537535	0.779843293894529	0.993759427229093	0.24633098917451
chr4	129474113	129474163	51	+	exon	Bsdc1	0.608399067478628	0.853226611220566	0.688927038439821	1	0.5244809413085	0.848550867972635	0.0606582907346324	0.278720983667411	0.0262214577833294	0.152657725034365	0.0859276375693034	0.790820620127295	-0.126436267251036
chr4	129487502	129487601	100	+	utr3	Bsdc1	0.828906947794551	0.950681848627254	0.633393347315285	1	0.529597635595657	0.848550867972635	0.223034179371538	0.330310898084763	0.0642217934812631	0.152657725034365	0.0859276375693034	0.790820620127295	-0.0884359315531023
chr4	129488050	129488149	100	+	utr3	Bsdc1	0.179655359783475	0.519234978982233	0.866432034788663	1	0.720391025578929	0.861974387621796	0.144547816191705	0.28790904289921	-0.335512268101963	0.152657725034365	0.0859276375693034	0.790820620127295	-0.488169993136328
chr4	130022334	130022483	150	+	utr3	Adgrb2	0.00267758868190328	0.0601072493765185	0.95711986613072	1	0.810888479248691	0.901375869625065	0.174193334668706	0.300775257285047	-0.352700356310809	0.18123756388363	0.0118511142905062	0.355184609225421	-0.533937920194439
chr4	131922407	131922896	490	+	utr3	Tmem200b	0.500431189149256	0.789579990635399	0.747421768177668	1	0.488662571924294	0.848550867972635	0.0724237322602079	0.278720983667411	0.00295030251744636	0.0995826646032938	0.539432650172391	0.986896512206897	-0.0966323620858474
chr4	132292726	132292776	51	+	utr3	Taf12	0.705001654794622	NA	0.483040788282709	1	0.359081254586608	0.848550867972635	0.0976702081966666	0.278720983667411	0.0930636148147766	-0.0411967828430358	0.746505833292234	0.993759427229093	0.134260397657812
chr4	132294221	132294420	200	+	utr3	Taf12	0.913880117270784	NA	0.72502620466301	1	0.689760120750663	0.853254243448111	0.328695004438201	0.411882964929078	-0.0239874486631473	-0.0411967828430358	0.746505833292234	0.993759427229093	0.0172093341798884
chr4	132533553	132533601	49	+	exon	Gm12999	0.000291334312979603	0.0152950514314292	0.162398262453617	1	0.0875153565473924	0.848550867972635	0.0518040848209576	0.278720983667411	0.73084613408482	NA	NA	NA	NA
chr4	132580342	132580541	200	+	utr3	Ptafr	0.719039400569309	NA	0.418923278186805	1	0.286047085514752	0.848550867972635	0.0545144349449405	0.278720983667411	0.390987058081254	0.177416378198081	0.523329183074555	0.986286229988063	0.213570679883173
chr4	132721667	132721817	151	+	utr3	Eya3	0.194306034278709	NA	0.328601642871674	1	0.27810625346321	0.848550867972635	0.41013763740269	0.479819169561749	0.0695304628303672	-0.0922022299630264	0.335352330706284	0.965113750627567	0.161732692793394
chr4	133240917	133241164	248	+	utr5	Map3k6	0.211410196038721	NA	0.165232480620236	1	0.201658690294424	0.848550867972635	0.275586218418217	0.36925572943711	-0.363024892931636	-0.463207660662426	0.0247361838859674	0.497854141705756	0.10018276773079
chr4	133578235	133578285	51	+	exon	Gpatch3	0.529347374836992	NA	0.815846644266813	1	0.697277317538255	0.854445936619226	0.0532819916809516	0.278720983667411	-0.466438695030993	0.0911111454455919	0.555785516550891	0.986896512206897	-0.557549840476585
chr4	133583697	133583895	199	+	utr3	Gpatch3	0.123828784863297	NA	0.792340499104715	1	0.964143561561552	0.982140480241024	0.0814515394210801	0.278720983667411	-0.445581519605999	0.0911111454455919	0.555785516550891	0.986896512206897	-0.536692665051591
chr4	133584609	133584708	100	+	exon	Gpn2	0.939650133774339	NA	0.515383608108064	1	0.435489351137194	0.848550867972635	0.272803297230262	0.367150818256277	0.252142059723171	0.161009926202537	0.318913880652419	0.958803814730605	0.0911321335206335
chr4	133591488	133591587	100	+	utr3	Gpn2	0.681400240116862	NA	0.492972776121482	1	0.423610870108524	0.848550867972635	0.160665675514549	0.294716817691731	-0.0336746211641785	0.161009926202537	0.318913880652419	0.958803814730605	-0.194684547366716
chr4	134425680	134425927	248	+	utr3	Pafah2	0.777213477359645	NA	0.698814727985216	1	0.389500648375253	0.848550867972635	0.0399473743535379	0.278720983667411	-0.460679081645299	-0.0816906644316474	0.62115690769095	0.989793816555713	-0.378988417213652
chr4	134470174	134470223	50	+	exon	Stmn1	0.00396185322113852	0.0758578366753287	0.197845233556019	1	0.117411218450419	0.848550867972635	0.0993142015795856	0.278720983667411	0.613210371517257	-0.0398862393048219	0.645764335930249	0.990056249062558	0.653096610822079
chr4	134507660	134507759	100	+	exon	Paqr7	0.692978601833615	0.899738870749269	0.698842113404871	1	0.525007652525043	0.848550867972635	0.323085684879515	0.407049420622494	0.13537564499123	0.242152901953609	0.00977930681443051	0.322696366061427	-0.106777256962379
chr4	134927071	134927171	101	+	utr3	Rsrp1	0.29538360418246	0.654524614936227	0.471456129833098	1	0.366932321330301	0.848550867972635	0.079232861814225	0.278720983667411	-0.00185464454515187	-0.15716276680375	0.083277832106552	0.781989607947658	0.155308122258599
chr4	135494938	135494987	50	+	exon	Stpg1	0.142373799987823	NA	0.224717367094128	1	0.229234697421972	0.848550867972635	0.466758227097118	0.527975545653517	0.847885020872637	-0.654748829699408	0.0371347234518259	0.602525025590946	1.50263385057205
chr4	136243924	136243974	51	+	utr3	Asap3	0.513473409480932	NA	0.251043545894626	1	0.240560447424972	0.848550867972635	0.193362772040253	0.311230315312687	0.24139430772819	0.220014667808274	0.161838925927173	0.882869868084706	0.0213796399199156
chr4	136244123	136244371	249	+	utr3	Asap3	0.214403052916132	NA	0.182579361105538	1	0.18846170154949	0.848550867972635	0.197991916430299	0.313303669549894	0.539933666165627	0.220014667808274	0.161838925927173	0.882869868084706	0.319918998357352
chr4	136339949	136339999	51	+	exon	Hnrnpr	0.714113583757403	NA	0.453379061499838	1	0.312952491134853	0.848550867972635	0.056263125054174	0.278720983667411	-0.144572445243563	-0.0526979217357456	0.524513689381743	0.986760785923528	-0.0918745235078172
chr4	136542105	136542204	100	+	exon	Luzp1	0.427439260924856	0.747788851125168	0.748193690225337	1	0.578123936615561	0.848550867972635	0.0836060196189413	0.278720983667411	-0.109919132811429	0.0869200389668538	0.262754858881673	0.946224118185823	-0.196839171778283
chr4	136543199	136543299	101	+	exon	Luzp1	0.407377143065299	0.735987157203581	0.748900689356549	1	0.547486916079147	0.848550867972635	0.0910369175043495	0.278720983667411	-0.0669703936070399	0.0869200389668538	0.262754858881673	0.946224118185823	-0.153890432573894
chr4	136545267	136545466	200	+	utr3	Luzp1	0.24398705089868	0.598025489966268	0.791072641076753	1	0.621817528239091	0.848550867972635	0.0893423528475207	0.278720983667411	-0.190231664393911	0.0869200389668538	0.262754858881673	0.946224118185823	-0.277151703360765
chr4	136546262	136546461	200	+	utr3	Luzp1	0.428441201791029	0.747788851125168	0.758472777869156	1	0.529852896776738	0.848550867972635	0.0673014040449695	0.278720983667411	-0.120504438957492	0.0869200389668538	0.262754858881673	0.946224118185823	-0.207424477924346
chr4	137296432	137296681	250	+	exon	Wnt4	0.00142335244262529	0.0428982611180121	0.744135260613716	1	0.986527486985653	0.99223757484443	0.175146810271694	0.300879577493352	-0.438558650690816	0.378752877571906	0.00031687120822956	0.0359165648930839	-0.817311528262722
chr4	137569733	137569882	150	+	utr3	Hspg2	0.373557666272685	NA	0.196688106847499	1	0.277482423680152	0.848550867972635	0.190562373770396	0.309753842307843	1.39808703647707	0.0215252485029494	0.874164388217771	0.996694354323561	1.37656178797412
chr4	138259188	138259238	51	+	exon	Sh2d5	0.0991799706868795	0.396111416669684	0.898610755596369	1	0.648032044625655	0.851951213637391	0.132191321361956	0.28373495982317	-0.377434616730062	0.112837588211032	0.184995524631623	0.903832549052566	-0.490272204941094
chr4	138259487	138259587	101	+	utr3	Sh2d5	0.578390701702437	0.837795663408888	0.81373014416483	1	0.670688594295376	0.851951213637391	0.344710788106773	0.425520038433443	-0.0818526194211843	0.112837588211032	0.184995524631623	0.903832549052566	-0.194690207632217
chr4	138277876	138277976	101	+	exon	Kif17	0.182744085847493	NA	0.98007198751994	1	0.767307705682419	0.880653147325261	0.0176899678852931	0.278720983667411	-0.52691626286822	-0.0273914364439149	0.796063254161493	0.994505169109901	-0.499524826424306
chr4	138301818	138301917	100	+	utr3	Kif17	0.153299333205028	NA	0.655741255268954	1	0.804050832939201	0.898072104627765	0.0513375141531817	0.278720983667411	-0.678928393575622	-0.0273914364439149	0.796063254161493	0.994505169109901	-0.651536957131707
chr4	138396980	138397029	50	+	exon	AB041806	0.865988128310329	NA	0.523524125027947	1	0.328835490085713	0.848550867972635	0.261348832990749	0.358244547163897	-0.283580963585551	-0.345096629695259	0.328142788158338	0.963442379260463	0.0615156661097078
chr4	138439116	138439316	201	+	exon	Mul1	0.440937048063446	0.75778779907419	0.745135863321004	1	0.613644832604507	0.848550867972635	0.0829860848676918	0.278720983667411	0.0229852033992394	0.280320188396812	0.00510694890675012	0.224228729196924	-0.257334984997573
chr4	138439766	138439866	101	+	utr3	Mul1	0.480325907745337	0.778662667332007	0.74449992993487	1	0.629502681326767	0.849777788948509	0.151490253689348	0.290876738703134	0.0434892409395129	0.280320188396812	0.00510694890675012	0.224228729196924	-0.236830947457299
chr4	139375539	139375638	100	+	utr3	Emc1	0.65826231039445	0.87808520449324	0.64472488781086	1	0.417659782436491	0.848550867972635	0.00932845717883823	0.278720983667411	0.0087111108321068	0.0793652680963287	0.289618222025679	0.954891526520269	-0.0706541572642219
chr4	141813778	141813928	151	+	utr3	Casp9	0.802253317278293	NA	0.708931916584811	1	0.572852515362094	0.848550867972635	0.152493642472075	0.291154308205795	-0.0964386097528679	0.0253310079396543	0.792914765840656	0.994505169109901	-0.121769617692522
chr4	143350054	143350746	693	+	utr5	Lrrc38	0.152280629800291	NA	0.189538300680768	1	0.24479088096744	0.848550867972635	0.363041512867334	0.440524302172814	0.903158621162441	0.385806373332886	0.122342755538383	0.835991480747522	0.517352247829555
chr4	143370192	143370834	643	+	utr3	Lrrc38	0.36972369217829	NA	0.239265493876586	1	0.249612182102338	0.848550867972635	0.160204349380197	0.294228963617776	0.682097496944942	0.385806373332886	0.122342755538383	0.835991480747522	0.296291123612056
chr4	147179689	147179739	51	+	exon	Zfp991	0.953915301454607	NA	0.550997177672347	1	0.689372357600248	0.853254243448111	0.990825664986252	0.99501008099753	-0.066671188419155	-0.058688478675931	0.869795752300375	0.996694354323561	-0.00798270974322399
chr4	148058257	148058357	101	+	utr3	Mthfr	0.576364663438152	NA	0.444671574244061	1	0.372534358137015	0.848550867972635	0.476121467263811	0.535836788914658	0.0048377017430078	0.173167986314024	0.0604503292147103	0.706225995255483	-0.168330284571016
chr4	148952395	148952544	150	+	exon	Casz1	0.546657974679842	NA	0.357192583980542	1	0.373323996887765	0.848550867972635	0.71857532051251	0.748046842874544	-0.121519962322156	0.182712108781525	0.159044319216805	0.881667120958371	-0.304232071103681
chr4	149566038	149566138	101	+	utr3	Ctnnbip1	0.832410585344913	0.952371337538731	0.637993415733672	1	0.481626418593096	0.848550867972635	0.0973833965124007	0.278720983667411	0.0667796565214126	0.0898438795879971	0.400288327367229	0.974860453766111	-0.0230642230665846
chr4	149906986	149907670	685	+	exon	Gm13070	0.676082931618553	NA	0.488536922740309	1	0.352654003779472	0.848550867972635	0.0666727011405327	0.278720983667411	0.184445352092757	0.783860161312994	0.467022865837679	NA	-0.599414809220237
chr4	150102478	150102878	401	+	utr3	Gpr157	0.573745390328535	NA	0.472773983500009	1	0.372380562663273	0.848550867972635	0.579307071378254	0.623317301378174	0.173085227966181	0.0648653313938415	0.772712598947252	0.993759427229093	0.10821989657234
chr4	150143528	150143725	198	+	utr3	Slc2a5	0.421964558501638	NA	0.756071706548453	1	0.687362491255829	0.853254243448111	0.0390529402902733	0.278720983667411	-0.427619724879546	-0.115155600211139	0.628551959869742	0.990055487878912	-0.312464124668407
chr4	151980840	151981239	400	+	utr3	Dnajc11	0.311929706708109	0.674550769144761	0.760103645833204	1	0.584481746596114	0.848550867972635	0.0662611965639099	0.278720983667411	-0.0263839567132311	0.0477108084301167	0.585236201218787	0.986896512206897	-0.0740947651433478
chr4	152008952	152009202	251	+	exon	Klhl21	0.472527442042939	NA	0.864685431737493	1	0.732896234074416	0.867162413833903	0.297325528016823	0.387011447876694	-0.102437962656529	0.0832709914777754	0.493094023020804	0.985229951815166	-0.185708954134304
chr4	152012534	152012633	100	+	exon	Klhl21	0.778296067787161	NA	0.549049920625252	1	0.391446125567445	0.848550867972635	0.72870564407082	0.757189136584678	0.120507930784503	0.0832709914777754	0.493094023020804	0.985229951815166	0.0372369393067276
chr4	152015438	152015488	51	+	exon	Klhl21	0.155125853618004	NA	0.997700794367726	1	0.854063705699139	0.923274636293569	0.108508722975575	0.278720983667411	-0.559458419577263	0.0832709914777754	0.493094023020804	0.985229951815166	-0.642729411055038
chr4	152015638	152015688	51	+	utr3	Klhl21	0.113391402000973	NA	0.714773205992549	1	0.862690658485895	0.927630305494278	0.539089928417482	0.590736914040792	-0.716156097482085	0.0832709914777754	0.493094023020804	0.985229951815166	-0.79942708895986
chr4	152058451	152059442	992	+	utr3	Nol9	0.372639445916684	0.717481399900829	0.484973758641371	1	0.387514645396171	0.848550867972635	0.108401984682837	0.278720983667411	0.025675765499327	-0.0594110584660781	0.571270895008237	0.986896512206897	0.085086823965405
chr4	152283606	152283902	297	+	utr3	Gpr153	0.835784184549906	0.954218702458767	0.566660119331	1	0.385788447998839	0.848550867972635	0.199664264415769	0.313793719788674	-0.171656829597473	-0.0561396727992087	0.550577068452525	0.986896512206897	-0.115517156798265
chr4	152303132	152303331	200	+	utr3	Icmt	0.610942982101275	0.855320174941785	0.565744424101741	1	0.421417977562947	0.848550867972635	0.130571445644764	0.282511641578049	0.0972179466005636	0.0336919617367631	0.680464485641207	0.991899252965867	0.0635259848638005
chr4	153957285	153957388	104	+	utr5	A430005L14Rik	0.729611037089883	NA	0.611902485636477	1	0.534335115665817	0.848550867972635	0.982930264842668	0.988399496229507	0.385425955967918	0.225426840196573	0.139742763822466	0.859649288456754	0.159999115771345
chr4	153961634	153961731	98	+	utr3	A430005L14Rik	0.917191765689031	NA	0.739972206712934	1	0.707450764923729	0.857759225852289	0.252432739823421	0.351863512530213	0.196280154075464	0.225426840196573	0.139742763822466	0.859649288456754	-0.0291466861211085
chr4	154273918	154274267	350	+	utr3	Megf6	0.124382263637542	NA	0.154131583934313	1	0.148136777144018	0.848550867972635	0.474277098695664	0.534360082769828	0.582842538390241	-0.138195457597112	0.412600904550508	0.975073552513625	0.721037995987353
chr4	154865578	154865927	350	+	utr3	Ttc34	0.397115132050564	NA	0.968229986170094	1	0.864530130475199	0.928219374878077	0.424124573811377	0.491269023068786	-0.0410550337401382	0.00618130205525737	0.976145823607053	0.998128522540195	-0.0472363357953956
chr4	155695287	155695486	200	+	utr3	Fndc10	0.149782428831866	0.476200139146296	0.902577970111553	1	0.613366636727687	0.848550867972635	0.109367377978353	0.278720983667411	-0.260870372697846	0.0129785677023805	0.894948975057962	0.996694354323561	-0.273848940400227
chr4	155739869	155740117	249	+	utr3	Tmem240	0.00231265206909086	0.0545484238035561	0.86523362822699	1	0.920919863050615	0.959887448703693	0.0441847754161052	0.278720983667411	-0.424839103945194	0.132759970516314	0.149658083601092	0.874089716181689	-0.557599074461509
chr4	155770217	155773728	3512	+	exon	Gm26840	0.32399271013515	0.684358385132973	0.385936215795483	1	0.221584569834216	0.848550867972635	0.0995622316693467	0.278720983667411	0.242222112296417	-0.0126289568642027	0.962540382601151	0.996833686260311	0.25485106916062
chr4	155957375	155957573	199	+	utr3	Ube2j2	0.115379807953911	0.423903356263853	0.856631257859581	1	0.678427335149082	0.852996754866853	0.0806628434053867	0.278720983667411	-0.255883754021087	0.107564383027614	0.296241726653248	0.955768454254007	-0.3634481370487
chr4	156125618	156125867	250	+	utr3	9430015G10Rik	0.220389502849882	0.569243064490027	0.442055285586108	1	0.350772571648719	0.848550867972635	0.135659830945315	0.284987754409787	0.067358068736381	-0.091349008091363	0.441797418867252	0.98044381556423	0.158707076827744
chr4	156203753	156203903	151	+	utr3	AW011738	0.800331320007903	NA	0.31820629131286	1	0.200848109591855	0.848550867972635	0.0222903679009556	0.278720983667411	-0.00244739417297371	-0.226047839596011	0.27949729179509	0.951554678626263	0.223600445423037
chr4	3902294	3902943	650	-	utr3	Plag1	0.551233366230198	NA	0.808143003680233	1	0.632611101472678	0.849897942271076	0.159754254094694	0.294119690301479	-0.290803094076308	-0.181363223029828	0.328524737455832	0.963442379260463	-0.10943987104648
chr4	3904191	3904640	450	-	exon	Plag1	0.201094604989147	NA	0.933309088574044	1	0.769396643278318	0.881149311617603	0.126714308733683	0.280841425979288	-0.647822153554447	-0.181363223029828	0.328524737455832	0.963442379260463	-0.466458930524619
chr4	4767578	4767927	350	-	utr3	Impad1	0.741548256714845	0.918784174801404	0.67541835866154	1	0.531549818690953	0.848550867972635	0.111617330979361	0.278720983667411	0.121132550128622	0.131781423038882	0.184718898159316	0.903082725721073	-0.0106488729102594
chr4	9449470	9449570	101	-	utr3	Asph	0.0102793058928495	0.125315133637548	0.60643381291892	1	0.816369208480174	0.903898072273845	0.0552471661690592	0.278720983667411	-0.742491979589031	-0.0591719475637699	0.483073730578041	0.984178408608506	-0.683320032025261
chr4	9453009	9453308	300	-	utr3	Asph	0.172197340455477	NA	0.145111538326443	1	0.210303444845137	0.848550867972635	0.360779640351315	0.438585339730187	0.894575356915686	-0.0591719475637699	0.483073730578041	0.984178408608506	0.953747304479456
chr4	9621863	9622013	151	-	utr3	Asph	0.412647188190749	NA	0.259258302535413	1	0.210882228813945	0.848550867972635	0.0616014420967154	0.278720983667411	0.311459456473195	-0.0591719475637699	0.483073730578041	0.984178408608506	0.370631404036965
chr4	9630561	9630910	350	-	utr3	Asph	0.935394217132354	0.985050110808099	0.607710592365024	1	0.501618494747909	0.848550867972635	0.057130024458649	0.278720983667411	-0.111680127939721	-0.0591719475637699	0.483073730578041	0.984178408608506	-0.0525081803759511
chr4	10990455	10990704	250	-	utr3	Plekhf2	0.20597812830598	NA	0.305793226099553	1	0.266715339725372	0.848550867972635	0.274643561996039	0.368719421109681	0.54578141286603	0.0677050524847377	0.679825413195674	0.991899252965867	0.478076360381292
chr4	11961105	11961205	101	-	exon	Pdp1	0.0394527956145055	0.248392359236393	0.772617378665513	1	0.968819785929051	0.984937407523849	0.220054340099713	0.328196121932052	-0.147383882718068	0.28738478468594	0.0117940807258104	0.35431014691711	-0.434768667404009
chr4	11961403	11961848	446	-	exon	Pdp1	0.172904701955031	0.51386529792818	0.906164087879952	1	0.704763064843983	0.857675293458617	0.165976615380614	0.296796161399416	0.0334865646818206	0.28738478468594	0.0117940807258104	0.35431014691711	-0.25389822000412
chr4	15998364	15998862	499	-	exon	Osgin2	0.622357403489287	NA	0.456906398819041	1	0.309260121163246	0.848550867972635	0.233148668084634	0.338079652119026	0.0643427733615102	0.0305304527491175	0.803481550436662	0.994505169109901	0.0338123206123927
chr4	16123671	16123819	149	-	utr3	Ripk2	0.438944803149011	NA	0.270050866038049	1	0.283736277175579	0.848550867972635	0.38851933316574	0.461746770286154	0.626816094057234	0.112259251070415	0.510548043472168	0.985229951815166	0.514556842986819
chr4	16163400	16163449	50	-	utr5	Ripk2	0.571085640662529	NA	0.411448390490921	1	0.259271908967719	0.848550867972635	0.067616006195178	0.278720983667411	0.687071311364007	0.112259251070415	0.510548043472168	0.985229951815166	0.574812060293591
chr4	22486770	22487219	450	-	utr3	Pou3f2	0.0974348177593297	0.393633046068304	0.79562271321582	1	0.671850216288872	0.851951213637391	0.0640713940935658	0.278720983667411	-0.118903504671494	0.0846007453729386	0.528976244378932	0.986896512206897	-0.203504250044432
chr4	24649594	24649993	400	-	exon	Klhl32	0.794506297416163	0.941347200742258	0.575288803476917	1	0.455635948334681	0.848550867972635	0.111128050124212	0.278720983667411	0.102355091337533	0.0420674756727087	0.709463104335987	0.993759427229093	0.0602876156648238
chr4	25619812	25619911	100	-	exon	Fut9	0.0838788157473102	NA	0.80219017969836	1	0.911549166200119	0.954322589014514	0.199304553519204	0.313693772095371	-0.243582621281104	-0.0424493915436817	0.702389485370853	0.993759427229093	-0.201133229737422
chr4	25620560	25620660	101	-	exon	Fut9	0.595417865200343	NA	0.49295097417477	1	0.445819177477632	0.848550867972635	0.0709659336714191	0.278720983667411	0.16309224922525	-0.0424493915436817	0.702389485370853	0.993759427229093	0.205541640768932
chr4	33245971	33246071	101	-	utr3	Pnrc1	0.759219216724023	0.926345911254788	0.565535415691894	1	0.502887079863726	0.848550867972635	0.205134216707395	0.318055773151617	0.240853162842649	0.166697221433635	0.132243030492987	0.852609978739497	0.0741559414090135
chr4	34805010	34805260	251	-	exon	Zfp292	0.997994668707613	NA	0.575447324312423	1	0.498100930536015	0.848550867972635	0.443228587243817	0.50780284424365	0.0567620838216429	-0.0803829095079024	0.374631173749215	0.970887452554893	0.137144993329545
chr4	34806508	34806608	101	-	exon	Zfp292	0.528697145261814	NA	0.435046025823558	1	0.370185861522393	0.848550867972635	0.665079069111366	0.699447680224663	0.0741972921717038	-0.0803829095079024	0.374631173749215	0.970887452554893	0.154580201679606
chr4	34811051	34811800	750	-	exon	Zfp292	0.751745938367161	0.924417464822481	0.630612003722299	1	0.521759374196035	0.848550867972635	0.173704993740583	0.300435769664045	-0.00462361839355267	-0.0803829095079024	0.374631173749215	0.970887452554893	0.0757592911143497
chr4	34953723	34953923	201	-	utr3	Mob3b	0.31148558138906	NA	0.190062824481302	1	0.171265289804911	0.848550867972635	0.0543666246118942	0.278720983667411	0.756035491306962	0.141877942675712	0.43200067378063	0.978870487649929	0.614157548631251
chr4	35083872	35084172	301	-	exon	Mob3b	0.191178357348138	NA	0.325644467998603	1	0.278861447631566	0.848550867972635	0.176541113259738	0.301212162174864	0.606919109340847	0.141877942675712	0.43200067378063	0.978870487649929	0.465041166665136
chr4	35707796	35708596	801	-	utr3	Lingo2	0.0391996379423822	0.248392359236393	0.935442142241079	1	0.796916750886941	0.894637813518996	0.169128745087585	0.298316367512717	-0.522992863281834	-0.0627313371932762	0.545314453284355	0.986896512206897	-0.460261526088558
chr4	35709446	35709696	251	-	exon	Lingo2	0.410107183780747	NA	0.438853645370934	1	0.338689394778872	0.848550867972635	0.0498053253426122	0.278720983667411	0.0994657274246083	-0.0627313371932762	0.545314453284355	0.986896512206897	0.162197064617884
chr4	40686272	40686422	151	-	utr3	Aptx	0.838896645894171	NA	0.719603941343704	1	0.594755370748999	0.848550867972635	0.0593177930972095	0.278720983667411	-0.072650631288607	0.0376051677258603	0.698860293703996	0.992618298554382	-0.110255799014467
chr4	41115325	41115425	101	-	utr3	Nol6	0.00734791298603285	0.105829454732464	0.975061823857764	1	0.776216058702734	0.884140716808005	0.151988561700267	0.291124457226235	-0.395716622368525	0.0857364418449562	0.28978966927173	0.954891526520269	-0.481453064213482
chr4	41496544	41496692	149	-	utr3	AI464131	0.0179764800483047	NA	0.178981577546265	1	0.204443155898444	0.848550867972635	0.272473669902542	0.366761817553906	0.660498113703062	0.0909696055136301	0.342153481755917	0.965954217374271	0.569528508189432
chr4	41497336	41497682	347	-	utr3	AI464131	0.027909540448949	0.212082269135846	0.21150695816323	1	0.2002890261299	0.848550867972635	0.0730436618726704	0.278720983667411	0.548934567573984	0.0909696055136301	0.342153481755917	0.965954217374271	0.457964962060354
chr4	41498177	41498375	199	-	exon	AI464131	0.179709318020894	0.519234978982233	0.270389400408631	1	0.211966848650084	0.848550867972635	0.0105449208068596	0.278720983667411	0.554639073566988	0.0909696055136301	0.342153481755917	0.965954217374271	0.463669468053358
chr4	41499067	41499265	199	-	exon	AI464131	0.0204986825161368	0.181807116049115	0.171423512801263	1	0.16202472987227	0.848550867972635	0.088909512233444	0.278720983667411	0.730514885589633	0.0909696055136301	0.342153481755917	0.965954217374271	0.639545280076003
chr4	41712080	41712270	191	-	utr3	Rpp25l	0.891069364537915	0.9765599154733	0.693308396924323	1	0.58791417126364	0.848550867972635	0.39994166566829	0.471415717581355	0.254258925513892	0.356360805891843	0.0278964932435292	0.532030733911794	-0.102101880377951
chr4	42871639	42871934	296	-	exon	Fam205c	0.615673499464196	0.857896138717519	0.705165945848834	1	0.585117023861426	0.848550867972635	0.185979664513776	0.307335817217718	-0.193993681826577	-0.0930206571314708	0.45061798887248	0.984178408608506	-0.100973024695107
chr4	43036230	43036528	299	-	exon	Fam214b	0.101374533962912	0.399484392311473	0.906003006215575	1	0.725339755260949	0.864123779778619	0.104248916096835	0.278720983667411	-0.0484979911139356	0.251331730011534	0.0167405590462604	0.418777379809368	-0.29982972112547
chr4	43447007	43447057	51	-	utr3	Cd72	0.00807861712066264	0.110486969444357	0.819018892031019	1	0.944430733511517	0.971635672094964	0.246491062676156	0.347363262997776	-0.0961718528339862	0.0504822965506902	0.87695564350518	0.996694354323561	-0.146654149384676
chr4	43447404	43447751	348	-	utr3	Cd72	0.000609845668168343	0.0248130956235994	0.833456685384159	1	0.97903904113148	0.989670668152866	0.127484519721904	0.281303011186416	-0.127532726452008	0.0504822965506902	0.87695564350518	0.996694354323561	-0.178015023002698
chr4	44035168	44035317	150	-	utr3	Gne	0.812061378596669	NA	0.622358054552423	1	0.43553719035024	0.848550867972635	0.13228573971775	0.28385987748506	-0.115388444693276	0.0536932683303924	0.56787513393372	0.986896512206897	-0.169081713023668
chr4	44037005	44037254	250	-	utr3	Gne	0.516404667880534	0.799786037094259	0.776136178881368	1	0.558361932312823	0.848550867972635	0.106790351857685	0.278720983667411	-0.000829837158220113	0.0536932683303924	0.56787513393372	0.986896512206897	-0.0545231054886125
chr4	44059867	44059966	100	-	exon	Gne	0.203110925691821	NA	0.935631348331746	1	0.838049342514349	0.916212549541389	0.330680157051627	0.413668883861311	-0.245181868825642	0.0536932683303924	0.56787513393372	0.986896512206897	-0.298875137156034
chr4	44991837	44991986	150	-	utr3	Zbtb5	0.731777408317999	NA	0.428486129891002	1	0.488014979597478	0.848550867972635	0.611644154600042	0.651516748905574	0.10076782759831	-0.0599545671611815	0.618030730351098	0.989793816555713	0.160722394759491
chr4	44993276	44993573	298	-	utr3	Zbtb5	0.559420019332052	NA	0.764909118105977	1	0.591822039044106	0.848550867972635	0.0962812522676534	0.278720983667411	-0.229537250265702	-0.0599545671611815	0.618030730351098	0.989793816555713	-0.169582683104521
chr4	44993772	44994169	398	-	exon	Zbtb5	0.873528983894748	NA	0.508416903419294	1	0.44214557876903	0.848550867972635	0.23681857397068	0.340367754243067	0.101408139215165	-0.0599545671611815	0.618030730351098	0.989793816555713	0.161362706376346
chr4	44994813	45010974	16162	-	utr5	Zbtb5	0.245678656158902	0.59910619623589	0.336609626661085	1	0.217278782239308	0.848550867972635	0.113578949645142	0.278720983667411	0.32440079903802	-0.0599545671611815	0.618030730351098	0.989793816555713	0.384355366199201
chr4	45058858	45058908	51	-	exon	Fbxo10	0.139416696627063	NA	0.981886475946454	1	0.853598846568496	0.923174048784313	0.0744690263022039	0.278720983667411	-0.255171476563601	0.0537374997237042	0.535922837191238	0.986896512206897	-0.308908976287305
chr4	45399546	45399745	200	-	exon	Slc25a51	0.00689211084044465	0.101322485827136	0.933159634364855	1	0.875629786263417	0.935136597172466	0.184172061838292	0.306397440414716	-0.119580219869583	0.343703630794776	9.39973855299091e-05	0.0151744062175657	-0.463283850664358
chr4	45529904	45532270	2367	-	utr5	Shb	0.842309943787488	0.95623212076374	0.58834378262425	1	0.504766817934803	0.848550867972635	0.118028813986714	0.279182213298139	0.308569379373841	0.154200129781231	0.246375818726001	0.939554915349264	0.15436924959261
chr4	46604937	46605186	250	-	utr3	Tbc1d2	0.270748342627808	NA	0.249146097364084	1	0.253840734838373	0.848550867972635	0.764747093976047	0.790804024729077	0.0809218151109073	-0.23877899386713	0.176440363740904	0.89655711240294	0.319700808978037
chr4	46605535	46605634	100	-	utr3	Tbc1d2	0.28130154902036	NA	0.143222029062165	1	0.105412224751784	0.848550867972635	0.110177259378872	0.278720983667411	0.420234908843393	-0.23877899386713	0.176440363740904	0.89655711240294	0.659013902710523
chr4	46649811	46649910	100	-	exon	Tbc1d2	0.77684287626759	NA	0.455215388133639	1	0.515235141338496	0.848550867972635	0.385766361837803	0.459562932836702	0.249239654971466	-0.23877899386713	0.176440363740904	0.89655711240294	0.488018648838596
chr4	46664450	46664750	301	-	utr3	Gabbr2	0.169818295021604	0.509924861896054	0.828863182676723	1	0.587235426132607	0.848550867972635	0.158437436283852	0.293270369667141	-0.3663944419723	-0.0463120827688772	0.611281797317416	0.989793816555713	-0.320082359203423
chr4	48468495	48468744	250	-	exon	Tex10	0.77704074484291	NA	0.63587015041403	1	0.533214268281681	0.848550867972635	0.47452146775636	0.53443549578044	-0.282063354011829	0.0122836674645336	0.918131445839607	0.996694354323561	-0.294347021476362
chr4	49585498	49585597	100	-	utr3	Tmem246	0.178984043484516	0.519234978982233	0.909829844638548	1	0.683623675581747	0.853254243448111	0.123277417408693	0.279576166440898	-0.0729439851934899	0.388930126829231	0.000344285127106573	0.0378370040835802	-0.461874112022721
chr4	49585846	49586193	348	-	utr3	Tmem246	0.131870889004183	0.451569925189951	0.895847669610762	1	0.694131631072226	0.85369796193779	0.113311434780974	0.278720983667411	0.143254867869161	0.388930126829231	0.000344285127106573	0.0378370040835802	-0.24567525896007
chr4	53032282	53032381	100	-	utr3	Abca1	0.0715005100313496	NA	0.119066340877367	1	0.118680491239487	0.848550867972635	0.457343318569902	0.520134218301535	0.777711443428923	-0.0272193007041232	0.755666749797608	0.993759427229093	0.804930744133046
chr4	53033577	53034075	499	-	utr3	Abca1	0.0700453336049984	NA	0.247977145441373	1	0.232571008464725	0.848550867972635	0.315675061663743	0.400665337727408	0.241995768485257	-0.0272193007041232	0.755666749797608	0.993759427229093	0.26921506918938
chr4	53159795	53159845	51	-	utr5	Abca1	0.329565862437391	NA	0.239582888027137	1	0.218469373854329	0.848550867972635	0.169045592400763	0.298316367512717	0.639562030336252	-0.0272193007041232	0.755666749797608	0.993759427229093	0.666781331040375
chr4	55527793	55527942	150	-	utr3	Klf4	0.476343760089753	NA	0.404560847403449	1	0.321034054724187	0.848550867972635	0.114211089860878	0.278720983667411	0.528391260152296	0.192446127166736	0.225376306912548	0.924545585448581	0.33594513298556
chr4	55530425	55530575	151	-	exon	Klf4	0.0839942909919738	NA	0.173219493124587	1	0.164665310723088	0.848550867972635	0.390982484157412	0.463455034349518	0.64777047583958	0.192446127166736	0.225376306912548	0.924545585448581	0.455324348672844
chr4	55530825	55530875	51	-	exon	Klf4	0.333181088927149	NA	0.821675691723829	1	0.970884549298113	0.985831305479014	0.21400103453588	0.324833855002169	0.392183629531152	0.192446127166736	0.225376306912548	0.924545585448581	0.199737502364416
chr4	56879965	56880164	200	-	utr3	Tmem245	0.557198706668204	NA	0.762771982620503	1	0.685256500385386	0.853254243448111	0.253089639718258	0.352267095578278	-0.0286495262979385	-0.197859960503297	0.136574281543075	0.857758857294486	0.169210434205359
chr4	58437050	58437299	250	-	utr3	Lpar1	0.0181738408452866	0.176173723316753	0.262918350195364	1	0.220999800196169	0.848550867972635	0.261438337206865	0.358312879569427	0.54364030335746	0.0716374586014847	0.529015652099074	0.986896512206897	0.472002844755975
chr4	58486839	58487039	201	-	exon	Lpar1	0.0822783935337645	0.367879355703851	0.235989295476355	1	0.183735374248887	0.848550867972635	0.0716975805542247	0.278720983667411	0.589983006627257	0.0716374586014847	0.529015652099074	0.986896512206897	0.518345548025772
chr4	59315080	59315179	100	-	utr3	Susd1	0.2910815081167	NA	0.865386745325359	1	0.980366679146607	0.989897565400463	0.351982472255946	0.431080729100668	-0.280054211310951	-0.0707081521631178	0.56804880297408	0.986896512206897	-0.209346059147833
chr4	59476655	59476854	200	-	utr3	Ptbp3	0.63746063156971	NA	0.472711129336908	1	0.305667613625387	0.848550867972635	0.110056871178755	0.278720983667411	0.102182780133117	0.0899665091156544	0.456560675431515	0.984178408608506	0.0122162710174629
chr4	59772035	59772384	350	-	utr3	Inip	0.243371631490866	0.597332240598434	0.437931795744284	1	0.292422581898935	0.848550867972635	0.194046878040694	0.311609397665312	-0.022859348374252	-0.0196256764299773	0.865629117830901	0.996694354323561	-0.00323367194427463
chr4	62304490	62304590	101	-	exon	Fkbp15	0.490802934951457	NA	0.728869991767556	1	0.583480258256741	0.848550867972635	0.241036656355426	0.343155384721542	-0.140931569110226	0.0352340066707239	0.677703276590309	0.991856035664246	-0.17616557578095
chr4	62394765	62394865	101	-	utr3	Cdc26	0.557087254263133	NA	0.687272742992753	1	0.517652158490084	0.848550867972635	0.130560333186946	0.282511641578049	-0.649261517880467	-0.0886607790630929	0.482112098470046	0.984178408608506	-0.560600738817374
chr4	62449102	62449152	51	-	exon	Wdr31	0.0553044368713588	NA	0.00562780647035838	1	0.0107136346358793	0.848550867972635	0.0688571496872733	0.278720983667411	0.346903111794883	-0.151422702806562	0.374533216555569	0.970887452554893	0.498325814601445
chr4	62449551	62449700	150	-	exon	Wdr31	0.915773602711828	NA	0.543775338874652	1	0.664138527797739	0.851951213637391	0.334182242733083	0.416382749756036	-0.00910951277181755	-0.151422702806562	0.374533216555569	0.970887452554893	0.142313190034745
chr4	62499203	62499544	342	-	exon	Hdhd3	0.878262404371888	NA	0.703010251459053	1	0.737180096213379	0.868695794129381	0.512503383658624	0.568009392216279	0.355520100560486	0.199497402133439	0.374210374210902	0.970887452554893	0.156022698427047
chr4	63395042	63395092	51	-	exon	Akna	0.705755101203964	NA	0.548658941532546	1	0.442797242598535	0.848550867972635	0.192775157650023	0.310889938341176	0.541066158513883	0.194592654870495	0.222475581404669	0.924545585448581	0.346473503643389
chr4	63395290	63395588	299	-	exon	Akna	0.0816494457290105	NA	0.0751240552504002	1	0.0753522584697204	0.848550867972635	0.0287228533981774	0.278720983667411	1.35661180163295	0.194592654870495	0.222475581404669	0.924545585448581	1.16201914676246
chr4	64016947	64017495	549	-	exon	Tnc	0.585614698347897	NA	0.429100385808986	1	0.418846726924731	0.848550867972635	0.100782377755544	0.278720983667411	0.38441012002695	0.0820701827706126	0.518949841516557	0.985243177030841	0.302339937256338
chr4	64017794	64017893	100	-	exon	Tnc	0.471051214351306	NA	0.791405247359943	1	0.532016516362721	0.848550867972635	0.0558640464106653	0.278720983667411	0.0781112067085298	0.0820701827706126	0.518949841516557	0.985243177030841	-0.00395897606208276
chr4	68761813	68762660	848	-	utr3	Brinp1	0.34408680212315	0.697454904154956	0.765230249702942	1	0.591193968899731	0.848550867972635	0.115097255644697	0.278720983667411	-0.147808671921805	0.036325287448366	0.63815458405399	0.990056249062558	-0.184133959370171
chr4	68762760	68762909	150	-	exon	Brinp1	0.135308646534784	0.455659805513375	0.902861822690135	1	0.827624898944453	0.910186395198744	0.246095442292215	0.347203698758683	-0.3723781883594	0.036325287448366	0.63815458405399	0.990056249062558	-0.408703475807766
chr4	68954247	68954297	51	-	utr5	Brinp1	0.0679550582560529	0.335390164301566	0.309173651505071	1	0.154256638257216	0.848550867972635	0.0407252774942484	0.278720983667411	0.310126433164182	0.036325287448366	0.63815458405399	0.990056249062558	0.273801145715816
chr4	70217055	70217105	51	-	utr3	Cdk5rap2	0.742392145243072	NA	0.376295176771189	1	0.497656085012518	0.848550867972635	0.565264983331779	0.611620370149642	0.387119097447394	-0.0348005138392196	0.773097986186468	0.993759427229093	0.421919611286614
chr4	70217554	70217604	51	-	utr3	Cdk5rap2	0.5307358248979	NA	0.950259757666842	1	0.886890944694258	0.941883101657185	0.698283384129415	0.730288039235346	0.228913428171149	-0.0348005138392196	0.773097986186468	0.993759427229093	0.263713942010369
chr4	70249338	70249388	51	-	utr3	Cdk5rap2	0.953683067692438	NA	0.531179359963928	1	0.545787914984852	0.848550867972635	0.545554907617899	0.595726180693092	0.465932624509884	-0.0348005138392196	0.773097986186468	0.993759427229093	0.500733138349104
chr4	70266780	70266880	101	-	utr3	Cdk5rap2	0.334092549197063	NA	0.253246977540731	1	0.117430471116148	0.848550867972635	0.560439854631254	0.607574628248112	0.128685960238543	-0.0348005138392196	0.773097986186468	0.993759427229093	0.163486474077763
chr4	70432648	70433446	799	-	utr3	Megf9	0.524140482407508	0.80475342935681	0.714236933123883	1	0.56143135657276	0.848550867972635	0.139185542642501	0.286792525313381	-0.0636123739450675	0.0497344208966311	0.538400795782223	0.986896512206897	-0.113346794841699
chr4	82296504	82296654	151	-	utr3	Nfib	0.8809565259183	0.97055934832402	0.535266056669569	1	0.342426991101094	0.848550867972635	0.00560661889852632	0.278720983667411	-0.0669053554761093	-0.107908638625796	0.2928947008879	0.954891526520269	0.0410032831496869
chr4	83462274	83462373	100	-	utr3	Psip1	0.827104936866603	0.950681848627254	0.618712869474099	1	0.489809482045802	0.848550867972635	0.421405811300885	0.489123045718022	-0.0373749488285084	-0.079406131705338	0.352150035491054	0.967686015683979	0.0420311828768296
chr4	84276291	84276441	151	-	utr3	Bnc2	0.319703070855544	NA	0.10141638383209	1	0.120934540584921	0.848550867972635	0.188378011066023	0.308699901680993	0.50081001899108	-0.0238993107136288	0.9261724960478	0.996694354323561	0.524709329704709
chr4	84292233	84292283	51	-	exon	Bnc2	0.428400790911222	NA	0.14360674712577	1	0.0470988908092558	0.848550867972635	0.167671294781189	0.297686865319153	0.410264668217612	-0.0238993107136288	0.9261724960478	0.996694354323561	0.434163978931241
chr4	86581935	86583095	1161	-	utr3	Haus6	0.985319285428165	NA	0.680222897383336	1	0.551113706353705	0.848550867972635	0.605509673290816	0.64604857809137	0.317176888052568	0.0919339172959074	0.538227518092573	0.986896512206897	0.225242970756661
chr4	86583393	86583542	150	-	exon	Haus6	0.818206278829624	NA	0.688912062947665	1	0.399986456254937	0.848550867972635	0.777060974875969	0.801452227939648	-0.4206886550529	0.0919339172959074	0.538227518092573	0.986896512206897	-0.512622572348808
chr4	86991052	86991301	250	-	utr3	Slc24a2	0.480296157405517	0.778662667332007	0.677849679885222	1	0.505019562246067	0.848550867972635	0.116066071161912	0.278720983667411	-0.151000430534907	-0.091074199764036	0.228468174362827	0.924545585448581	-0.0599262307708708
chr4	86991451	86991551	101	-	exon	Slc24a2	0.576766205941699	0.837795663408888	0.640233696809757	1	0.454275795040422	0.848550867972635	0.108871187313911	0.278720983667411	-0.223722813575908	-0.091074199764036	0.228468174362827	0.924545585448581	-0.132648613811873
chr4	87227377	87227776	400	-	exon	Slc24a2	0.382619285872517	0.72534989837801	0.764500102518923	1	0.622397357677509	0.848550867972635	0.168400872754607	0.298054210907009	-0.108601840009072	-0.091074199764036	0.228468174362827	0.924545585448581	-0.0175276402450359
chr4	87772614	87772664	51	-	utr3	Mllt3	0.467225752883467	NA	0.360062306914389	1	0.27226276930878	0.848550867972635	0.125563185793673	0.280204480061502	0.693829067546852	0.0757695525776437	0.416534828094469	0.975424327632215	0.618059514969208
chr4	87773362	87773461	100	-	utr3	Mllt3	0.584526914729817	NA	0.792643810704235	1	0.70235700207271	0.856477445442511	0.0551508269387713	0.278720983667411	-0.0742056703243759	0.0757695525776437	0.416534828094469	0.975424327632215	-0.14997522290202
chr4	87773660	87773810	151	-	utr3	Mllt3	0.269118276659419	NA	0.904992567116526	1	0.82555829438251	0.909079681603401	0.284699358901488	0.377039924818093	-0.33413894771657	0.0757695525776437	0.416534828094469	0.975424327632215	-0.409908500294214
chr4	87841079	87841278	200	-	utr3	Mllt3	0.60165539711182	NA	0.470159416438094	1	0.3807321530526	0.848550867972635	0.159555614515321	0.294009926514773	0.0731095328794674	0.0757695525776437	0.416534828094469	0.975424327632215	-0.00266001969817629
chr4	88720379	88720875	497	-	exon	Klhl9	0.40035318860896	0.732930503966867	0.512336772210365	1	0.418448107361909	0.848550867972635	0.173187595431041	0.300138686673357	0.212397680509514	0.0285027279774314	0.805901631743902	0.994505169109901	0.183894952532083
chr4	88721074	88721322	249	-	exon	Klhl9	0.47891345142691	0.777656165741669	0.773404308694594	1	0.569440605187694	0.848550867972635	0.14344548395716	0.287720807466152	-0.130469533959566	0.0285027279774314	0.805901631743902	0.994505169109901	-0.158972261936997
chr4	89306547	89306795	249	-	utr3	Cdkn2b	0.105817019237227	NA	0.0844026477776166	1	0.0356343001339945	0.848550867972635	0.103999609467716	0.278720983667411	0.87532040996458	-0.279830306915778	0.559515510748431	NA	1.15515071688036
chr4	94501028	94501278	251	-	exon	Caap1	0.547280906052512	NA	0.443319019748471	1	0.400098768314274	0.848550867972635	0.190649621907943	0.30983992510075	0.0431179260101504	-0.110750422070327	0.552001112806639	0.986896512206897	0.153868348080478
chr4	94569611	94569711	101	-	exon	Plaa	0.876102051906804	NA	0.63833651445578	1	0.516509253266376	0.848550867972635	0.300623300174994	0.388820872401208	-0.0048106690974501	-0.0085237583541427	0.925999275052234	0.996694354323561	0.0037130892566926
chr4	94965414	94965514	101	-	exon	Mysm1	0.908677027891046	NA	0.651851947997803	1	0.554836269828015	0.848550867972635	0.389933870151688	0.462940802876186	-0.132978884549364	-0.0877985072515506	0.425116485641169	0.976939872509244	-0.0451803772978129
chr4	95049831	95050429	599	-	utr3	Jun	0.401137402773677	0.732930503966867	0.496018883993492	1	0.441695104522989	0.848550867972635	0.0617429864769516	0.278720983667411	0.368360264659979	0.293735783050059	0.000522252401906273	0.0499798675884195	0.0746244816099204
chr4	95051325	95051774	450	-	utr5	Jun	0.1410389153904	0.466072761010914	0.905493553843232	1	0.737057053764906	0.868664084755405	0.200921452940697	0.314649263218741	-0.0397820393670389	0.293735783050059	0.000522252401906273	0.0499798675884195	-0.333517822417097
chr4	95052023	95052172	150	-	utr5	Jun	0.971148780595054	0.994559385764741	0.568299176576092	1	0.481873047497304	0.848550867972635	0.160327713910306	0.294335884374954	0.385250660328178	0.293735783050059	0.000522252401906273	0.0499798675884195	0.0915148772781192
chr4	96568529	96568578	50	-	utr3	Cyp2j9	0.0553466449218986	NA	0.229286517255914	1	0.191939315649832	0.848550867972635	0.0551910564248472	0.278720983667411	0.708277822013739	0.120428140035558	0.340309892284428	0.965954217374271	0.587849681978181
chr4	97568582	97568781	200	-	utr3	E130114P18Rik	0.0399618781470605	NA	0.122229837001498	1	0.134499911329	0.848550867972635	0.125422913617323	0.280204480061502	0.820483809811254	-0.11495296639474	0.644657458254705	0.990056249062558	0.935436776205994
chr4	101153115	101153314	200	-	utr3	Jak1	0.811589825840472	0.945330015773333	0.679203761250271	1	0.527733616567946	0.848550867972635	0.214430690504155	0.325092584819018	-0.0505855847318129	-0.0682053428095035	0.4368220346417	0.979300172593588	0.0176197580776907
chr4	101346724	101346772	49	-	exon	E130102H24Rik	0.15156569962323	NA	0.849079346334491	1	0.944257430254432	0.971635672094964	0.155542359280285	0.292651715064309	-0.891964912473836	0.00383403703718426	0.984410618387486	0.998465556663189	-0.89579894951102
chr4	103172644	103172793	150	-	utr3	Slc35d1	0.68224109901788	NA	0.490537867219774	1	0.39758934814223	0.848550867972635	0.272269694255201	0.366541858952622	0.107400665974963	-0.283070524014913	0.0531069361521732	0.679893138066846	0.390471189989876
chr4	106442527	106442676	150	-	utr3	Pcsk9	0.429753235829687	NA	0.948599787273703	1	0.680711271683514	0.853254243448111	0.0641498017416768	0.278720983667411	-0.735974581814705	-0.56804426239323	0.000832165874164672	0.0703686507984116	-0.167930319421475
chr4	106442974	106443073	100	-	utr3	Pcsk9	0.0120338492774777	NA	0.399357287849008	1	0.642372547709233	0.851951213637391	0.0853118769678364	0.278720983667411	-1.98119529308215	-0.56804426239323	0.000832165874164672	0.0703686507984116	-1.41315103068892
chr4	106662553	106662751	199	-	utr3	Ttc4	0.413895069181943	0.741865886666974	0.748585656585104	1	0.605777193883166	0.848550867972635	0.220394722996904	0.328388820478304	0.0812571384272754	0.0620250936098652	0.521018520912987	0.985753241691267	0.0192320448174102
chr4	107138700	107138900	201	-	utr3	Tceanc2	0.104719574475298	NA	0.146246107959846	1	0.157462310081827	0.848550867972635	0.34376072420972	0.424695365594617	0.51274851264217	-0.188338741702492	0.141965405365555	0.862696238993272	0.701087254344662
chr4	107139149	107139299	151	-	utr3	Tceanc2	0.243035550876156	NA	0.94022746705638	1	0.812074238722415	0.902016327116871	0.475751490869298	0.535553814811882	-0.507428965703799	-0.188338741702492	0.141965405365555	0.862696238993272	-0.319090224001307
chr4	107139399	107139699	301	-	utr3	Tceanc2	0.399490782861896	NA	0.342231597127528	1	0.257685355995078	0.848550867972635	0.0985332235157526	0.278720983667411	-0.0275187791098701	-0.188338741702492	0.141965405365555	0.862696238993272	0.160819962592622
chr4	107178502	107178966	465	-	utr5	Tceanc2	0.186846862487462	0.527677864396864	0.381618946805258	1	0.272847531387922	0.848550867972635	0.0483782584198533	0.278720983667411	0.415337791410553	-0.188338741702492	0.141965405365555	0.862696238993272	0.603676533113045
chr4	107806925	107807024	100	-	exon	Lrp8os2	0.776484975184151	NA	0.417205959884258	1	0.529205736949702	0.848550867972635	0.76337622480094	0.789862311611279	-0.669335141283122	-0.423239822930828	0.0940761524754771	0.804520908474396	-0.246095318352294
chr4	108265995	108266144	150	-	exon	Zyg11b	0.0665121362672978	0.330529776412297	0.923342462348967	1	0.71505865297577	0.860351150893726	0.179954031324647	0.303596831039863	-0.22769974859256	0.0938986958782717	0.240509650276362	0.936178986904356	-0.321598444470831
chr4	108633893	108634042	150	-	exon	Gm17354	0.351897204786675	NA	0.958714482729791	1	0.671732046566833	0.851951213637391	0.0743924595524288	0.278720983667411	-0.438973144835371	-0.21426182295974	0.266673414769916	0.946224118185823	-0.224711321875631
chr4	108718367	108718417	51	-	exon	Zfyve9	0.564696554600989	0.832467067584339	0.54160624841829	1	0.438663352686876	0.848550867972635	0.0770930090949006	0.278720983667411	0.304527309475956	0.139845038315986	0.0787122308818464	0.772988319018854	0.16468227115997
chr4	109061791	109062039	249	-	utr3	Osbpl9	0.466102371485899	0.775727627686136	0.741363603863588	1	0.509924703064129	0.848550867972635	0.155122236081735	0.292634414695236	-0.358628142797652	-0.107167759065742	0.239006941652956	0.935364474844243	-0.251460383731909
chr4	109454270	109456993	2724	-	exon	Rnf11	0.444150830725047	0.761301186945776	0.822855549211784	1	0.642282524599546	0.851951213637391	0.152174005656108	0.291124457226235	-0.0537106238246957	0.152354907243167	0.123176686261701	0.838419846607537	-0.206065531067862
chr4	109665162	109665212	51	-	utr5	Cdkn2c	0.82171696191924	NA	0.574850350853445	1	0.655782012853149	0.851951213637391	0.869362729334509	0.886332124818529	1.03978757747122	0.0928329080146102	0.716960409725612	0.993759427229093	0.946954669456608
chr4	109666294	109666393	100	-	utr5	Cdkn2c	0.517103948087759	NA	0.871960588546924	1	0.7328380759558	0.867162413833903	0.114845714990097	0.278720983667411	-0.633297210812425	0.0928329080146102	0.716960409725612	0.993759427229093	-0.726130118827035
chr4	115107868	115108316	449	-	utr3	Cyp4x1	0.750650224334666	NA	0.60698230083402	1	0.463755669881852	0.848550867972635	0.0194009997271081	0.278720983667411	-0.383334401535119	-0.254047276740883	0.0370606859909166	0.601934840962224	-0.129287124794236
chr4	116048422	116048472	51	-	utr3	Nsun4	0.905396525453655	NA	0.822463181913757	1	0.937765950677274	0.968417500607982	0.856954427283834	0.874866139977034	0.418925870687277	0.0782113238819622	0.582785230051882	0.986896512206897	0.340714546805315
chr4	116137044	116137742	699	-	utr3	Lurap1	0.0198638253171473	0.181513466267862	0.916773052130189	1	0.786072268358677	0.89005948928359	0.156835803468772	0.293161799169347	0.0242249985389152	0.508463054284826	2.19884916054609e-06	0.00109818772762024	-0.484238055745911
chr4	116144504	116144554	51	-	utr5	Lurap1	0.211656661882769	NA	0.299764566282738	1	0.209690471618985	0.848550867972635	0.113454654665604	0.278720983667411	0.930186048663818	0.508463054284826	2.19884916054609e-06	0.00109818772762024	0.421722994378992
chr4	116306862	116306962	101	-	exon	Mast2	0.0896779881045744	0.381571047425346	0.921072371563141	1	0.726846043299867	0.864181690428631	0.103068257789097	0.278720983667411	-0.165871457022353	0.158862006436737	0.0387033292097144	0.608190935170302	-0.32473346345909
chr4	116595940	116596189	250	-	exon	C530005A16Rik	0.792130177056121	NA	0.482329652192489	1	0.37579682591923	0.848550867972635	0.0307759750991435	0.278720983667411	-0.580856057514349	-0.63334079609442	0.0286645807271902	0.540232699507021	0.0524847385800705
chr4	116596686	116596835	150	-	exon	C530005A16Rik	0.493194080730904	NA	0.716294622992901	1	0.542271666709889	0.848550867972635	0.0196099305519448	0.278720983667411	-0.771129846224604	-0.63334079609442	0.0286645807271902	0.540232699507021	-0.137789050130184
chr4	116597133	116597232	100	-	exon	C530005A16Rik	0.365753272438096	NA	0.223928878120199	1	0.219981789611056	0.848550867972635	0.145093381198113	0.28790904289921	0.218982855740451	-0.63334079609442	0.0286645807271902	0.540232699507021	0.852323651834871
chr4	117120463	117120812	350	-	utr3	Btbd19	0.252239136165704	NA	0.888811065725811	1	0.751334792505529	0.873415822086705	0.24236008735736	0.344225990154213	-0.51353510598577	-0.0385633092460368	0.8366318868654	0.995925438314454	-0.474971796739734
chr4	117121160	117121210	51	-	exon	Btbd19	0.612765027072882	NA	0.889579291938713	1	0.961064899423611	0.980820242962701	0.687562896620345	0.720410289176882	-0.640769688373167	-0.0385633092460368	0.8366318868654	0.995925438314454	-0.60220637912713
chr4	117868120	117868320	201	-	utr3	Ccdc24	0.848506868263286	0.956347327359967	0.601571801881811	1	0.417481384777085	0.848550867972635	0.106364686788162	0.278720983667411	0.215587721145472	-0.147349302287009	0.733228425731653	NA	0.36293702343248
chr4	117873765	117873815	51	-	utr3	B4galt2	0.586240077291592	0.842692928244073	0.740819310683795	1	0.684505751698913	0.853254243448111	0.230451340783814	0.335701808048129	-0.00799332704454846	0.193466808140754	0.0382938208901561	0.607154608597692	-0.201460135185302
chr4	117890161	117890509	349	-	utr3	Dph2	0.0861420908251286	NA	0.89686301660705	1	0.792294440082912	0.892958277699407	0.161780676857909	0.294846520303773	-0.402933457127288	0.153858000512326	0.286688883822253	0.953420753921496	-0.556791457639614
chr4	117891883	117891933	51	-	utr5	Dph2	0.976440060394446	NA	0.457174862251176	1	0.299803540556043	0.848550867972635	0.0750970897844045	0.278720983667411	0.306168181551975	0.153858000512326	0.286688883822253	0.953420753921496	0.152310181039648
chr4	117911934	117912132	199	-	exon	Ipo13	0.466617303498808	0.775727627686136	0.6901387851274	1	0.536690461796249	0.848550867972635	0.078290452494902	0.278720983667411	-0.109021298420492	0.0314598310627937	0.69912407799532	0.992618298554382	-0.140481129483286
chr4	117932895	117932945	51	-	utr3	St3gal3	0.879711690097224	0.970007300564521	0.510769666860915	1	0.402893420811406	0.848550867972635	0.229161286170353	0.334678066499109	-0.198979540301044	-0.0817210377565808	0.432196887376598	0.978870487649929	-0.117258502544463
chr4	118363043	118363443	401	-	utr3	Szt2	0.526425806238736	0.805858537687661	0.395807328578252	1	0.329852702831926	0.848550867972635	0.0809561134306809	0.278720983667411	0.0154702436666975	-0.0276414204166602	0.774615696844853	0.993759427229093	0.0431116640833576
chr4	118409173	118409223	51	-	utr5	Szt2	0.874908421706429	NA	0.523416403777789	1	0.403479150172334	0.848550867972635	0.165706618374237	0.29673503837289	0.0107812090348094	-0.0276414204166602	0.774615696844853	0.993759427229093	0.0384226294514695
chr4	118541140	118541239	100	-	utr3	Tmem125	0.00550014519283497	NA	0.0555424745660357	1	0.0760100960002731	0.848550867972635	0.374374838995177	0.450446211073291	1.06698718460507	-0.0585530423931684	0.68956967353756	0.992618298554382	1.12554022699824
chr4	119170262	119170562	301	-	exon	Zfp691	0.971035831329628	NA	0.472870569352315	1	0.336699498415075	0.848550867972635	0.0115409172903326	0.278720983667411	0.364137722744253	0.0128244478790814	0.946585437203641	0.996694354323561	0.351313274865172
chr4	119177755	119177805	51	-	utr3	Ermap	0.85205590811004	NA	0.523566859810184	1	0.838844173187517	0.916212549541389	0.130486469987346	0.282511641578049	-0.0581275072701939	0.284234506974685	0.504503726574047	NA	-0.342362014244879
chr4	119178205	119178255	51	-	utr3	Ermap	0.888405119773928	NA	0.345516429067803	1	0.542981793238652	0.848550867972635	0.267928972396811	0.363241739621544	-0.517159912245085	0.284234506974685	0.504503726574047	NA	-0.80139441921977
chr4	119178355	119178455	101	-	utr3	Ermap	0.778248775682232	NA	0.971992456579698	1	0.870503518920828	0.931210705930528	0.755515343592689	0.782535149553363	-0.242922461527135	0.284234506974685	0.504503726574047	NA	-0.52715696850182
chr4	119225690	119226487	798	-	utr3	AU022252	0.400462611088074	0.732930503966867	0.728791156500647	1	0.581675411221377	0.848550867972635	0.2149472695574	0.325092584819018	-0.0653829820302394	0.0642936250492933	0.487713899341188	0.984608098825953	-0.129676607079533
chr4	119294356	119294455	100	-	utr5	Ybx1	0.332041209744065	0.691569650218901	0.365811706262407	1	0.322735883211573	0.848550867972635	0.0818186080165924	0.278720983667411	0.419412555161481	0.101363367458088	0.311402607112433	0.958803814730605	0.318049187703394
chr4	119418627	119419016	390	-	utr3	Ppcs	0.20552142888748	NA	0.31863510816074	1	0.298224972980214	0.848550867972635	0.042555799729511	0.278720983667411	0.581015055479879	0.0296152827833847	0.883250762104699	0.996694354323561	0.551399772696495
chr4	119468203	119468351	149	-	exon	Rimkla	0.579464205593857	NA	0.464844547522255	1	0.382804001967644	0.848550867972635	0.0713003102079984	0.278720983667411	0.406293744665556	0.0727871534669482	0.573690177641325	0.986896512206897	0.333506591198608
chr4	119538758	119539103	346	-	utr5	Frg2f1	0.49703202225463	NA	0.378863111074458	1	0.285698911531189	0.848550867972635	0.162835559981882	0.295398939971147	0.0866492477040124	-0.0202967591971067	0.900559431461645	0.996694354323561	0.106946006901119
chr4	119539430	119539480	51	-	exon	Frg2f1	0.611219227356373	NA	0.901492320863488	1	0.808045620597076	0.899642709181269	0.954087551080878	0.962825006875901	-0.309572473296747	-0.0202967591971067	0.900559431461645	0.996694354323561	-0.28927571409964
chr4	120268509	120268657	149	-	exon	Foxo6	0.0271118158746468	NA	0.72935305439599	1	0.990329348053096	0.994202353745222	0.147530045553804	0.289242246169908	-0.152266907274003	0.507241763015094	1.67893509328232e-05	0.00526132169820353	-0.659508670289098
chr4	120287004	120287201	198	-	exon	Foxo6	0.0574161377315806	0.301738527337649	0.88461460732655	1	0.843102580100144	0.917975046847199	0.251877179962958	0.351499953381512	-0.0214010356158605	0.507241763015094	1.67893509328232e-05	0.00526132169820353	-0.528642798630955
chr4	120758036	120758136	101	-	utr3	Nfyc	0.278649012807471	NA	0.321365606500568	1	0.210316234979769	0.848550867972635	0.017189250052384	0.278720983667411	0.0311412195267506	-0.0263990581352034	0.818031110699185	0.99563449406112	0.057540277661954
chr4	121059287	121059487	201	-	utr3	Zmpste24	0.331050184348919	NA	0.346817968423645	1	0.291188694165446	0.848550867972635	0.394181853900899	0.466207752859755	0.50440056619739	0.0706774047498305	0.507892727776939	0.985229951815166	0.43372316144756
chr4	121061035	121061135	101	-	exon	Zmpste24	0.488887169007143	NA	0.331382562477127	1	0.273264869888082	0.848550867972635	0.301432601210801	0.389492411759907	0.0463760609354757	0.0706774047498305	0.507892727776939	0.985229951815166	-0.0243013438143548
chr4	121146322	121146872	551	-	utr3	Rlf	0.588416888781557	0.843000428249985	0.662183274943435	1	0.457649971689948	0.848550867972635	0.299817496260392	0.38824174494252	-0.332524538449841	-0.16541119248439	0.0799524001700334	0.77451484683183	-0.167113345965451
chr4	121147521	121147821	301	-	exon	Rlf	0.831150516186618	0.951486060328605	0.597131264885843	1	0.395095435762151	0.848550867972635	0.0635590336269668	0.278720983667411	-0.229969318005196	-0.16541119248439	0.0799524001700334	0.77451484683183	-0.0645581255208062
chr4	121147971	121148120	150	-	exon	Rlf	0.872857890553836	NA	0.512621424615985	1	0.449473422237883	0.848550867972635	0.107420753303542	0.278720983667411	-0.14241400071063	-0.16541119248439	0.0799524001700334	0.77451484683183	0.0229971917737598
chr4	121148370	121148570	201	-	exon	Rlf	0.391064121311039	NA	0.808676768539945	1	0.591517396075098	0.848550867972635	0.0127333302726781	0.278720983667411	-0.337985086762272	-0.16541119248439	0.0799524001700334	0.77451484683183	-0.172573894277882
chr4	121148970	121149119	150	-	exon	Rlf	0.80249182029516	NA	0.626509637685735	1	0.380655208019949	0.848550867972635	0.0833031673904376	0.278720983667411	-0.635921539974446	-0.16541119248439	0.0799524001700334	0.77451484683183	-0.470510347490056
chr4	121149819	121149919	101	-	exon	Rlf	0.670168763409476	NA	0.716828340784943	1	0.720316331778475	0.861974387621796	0.533286488119949	0.586439905884368	-0.430286618703829	-0.16541119248439	0.0799524001700334	0.77451484683183	-0.264875426219439
chr4	121150518	121150768	251	-	exon	Rlf	0.942855758837289	NA	0.538134380851669	1	0.453586010071912	0.848550867972635	0.270435972515649	0.365161304191782	-0.082720762864238	-0.16541119248439	0.0799524001700334	0.77451484683183	0.0826904296201522
chr4	123432115	123432314	200	-	exon	Macf1	0.60712346067445	0.853068144561689	0.699808536938476	1	0.497572657193493	0.848550867972635	0.11321157824856	0.278720983667411	-0.14370584749516	-0.0592851113981445	0.539676826917981	0.986896512206897	-0.0844207360970156
chr4	124856429	124856676	248	-	utr3	Maneal	0.747868411640694	0.921738614119826	0.60396899312752	1	0.470071549512471	0.848550867972635	0.0336783343448375	0.278720983667411	-0.102089643308706	-0.0338735849541875	0.726452803990672	0.993759427229093	-0.0682160583545181
chr4	126165080	126165430	351	-	utr3	Thrap3	0.597678177654226	0.849909335196376	0.702460158349533	1	0.501986163415703	0.848550867972635	0.229708918217241	0.334998351357487	-0.273667972436496	-0.113530886396474	0.21595859542552	0.924545585448581	-0.160137086040022
chr4	126490790	126491240	451	-	utr3	Ago4	0.262047655404719	NA	0.89293373102113	1	0.570094100442526	0.848550867972635	0.0291966723701989	0.278720983667411	-0.58759717398553	-0.0624041453471002	0.604077475702175	0.989022775155859	-0.52519302863843
chr4	126492539	126492839	301	-	utr3	Ago4	0.898044174654224	NA	0.586726076836764	1	0.443612263106135	0.848550867972635	0.0735023912004706	0.278720983667411	-0.536667930551895	-0.0624041453471002	0.604077475702175	0.989022775155859	-0.474263785204794
chr4	126492989	126493039	51	-	utr3	Ago4	0.259689481712678	NA	0.1298133331513	1	0.0941711508019384	0.848550867972635	0.623460263132759	0.662372952457389	-0.0553212210397519	-0.0624041453471002	0.604077475702175	0.989022775155859	0.00708292430734826
chr4	126925584	126925884	301	-	exon	Zmym4	0.673198616045464	NA	0.506690344435006	1	0.300622535819215	0.848550867972635	0.00793038235889054	0.278720983667411	0.127754455090133	-0.0396206788224814	0.629777412551262	0.990055487878912	0.167375133912614
chr4	127047639	127047837	199	-	utr3	Zmym1	0.617526849341713	NA	0.473705247136558	1	0.403711257450855	0.848550867972635	0.146780659557865	0.28889349591916	0.236327443640414	0.127800380869158	0.391069586362643	0.973380178982676	0.108527062771256
chr4	127048581	127048630	50	-	exon	Zmym1	0.63179382025107	NA	0.501112090512799	1	0.434204612688931	0.848550867972635	0.624365453746863	0.663113098267119	-0.023804362320674	0.127800380869158	0.391069586362643	0.973380178982676	-0.151604743189832
chr4	127049275	127049721	447	-	exon	Zmym1	0.434712731788539	NA	0.428875405761485	1	0.363542172828369	0.848550867972635	0.185161736278047	0.307163842300061	0.266779097271048	0.127800380869158	0.391069586362643	0.973380178982676	0.13897871640189
chr4	128585533	128585732	200	-	utr3	Zscan20	0.38367684345759	NA	0.266253225697099	1	0.197079946248851	0.848550867972635	0.019825067802244	0.278720983667411	0.0552886158549931	0.172958017758392	0.166023756925937	0.886601263657334	-0.117669401903399
chr4	128586580	128586779	200	-	utr3	Zscan20	0.320915638908362	NA	0.332527497032243	1	0.24074298375782	0.848550867972635	0.162036360997229	0.294846520303773	0.36452080630342	0.172958017758392	0.166023756925937	0.886601263657334	0.191562788545027
chr4	128588149	128588249	101	-	utr3	Zscan20	0.62451296591354	NA	0.904707839536554	1	0.645365494853942	0.851951213637391	0.0521883501092817	0.278720983667411	-0.154843415717907	0.172958017758392	0.166023756925937	0.886601263657334	-0.327801433476299
chr4	128589605	128591534	1930	-	utr3	Zscan20	0.00331214610979256	NA	0.603761770188251	1	0.952654997451333	0.976649711478357	0.100929253962941	0.278720983667411	-0.674269112420606	0.172958017758392	0.166023756925937	0.886601263657334	-0.847227130178998
chr4	128774023	128774171	149	-	utr3	Zfp362	0.558842248802191	0.830000222537639	0.363081028374957	1	0.346221641695838	0.848550867972635	0.0367151608225947	0.278720983667411	0.0287498006968381	-0.101326795715676	0.361040077344851	0.970362629251578	0.130076596412515
chr4	129335270	129335320	51	-	utr5	Rbbp4	0.0158837558281413	NA	0.127713160364318	1	0.0812748456887909	0.848550867972635	0.32107087171237	0.405166337709244	1.03476574413863	0.00309042666732727	0.975042042154148	0.9979598383508	1.03167531747131
chr4	129427162	129427562	401	-	utr3	Zbtb8b	0.0301937441903639	NA	0.552236102576848	1	0.852798625669697	0.922639892427129	0.130736774083954	0.282616624550863	-0.511841333765733	0.112749086421853	0.513681745204009	0.985229951815166	-0.624590420187586
chr4	129432443	129432892	450	-	exon	Zbtb8b	0.315262074633475	NA	0.8867490808301	1	0.751605809660791	0.873618484190238	0.0420398027194669	0.278720983667411	-0.0933292530032318	0.112749086421853	0.513681745204009	0.985229951815166	-0.206078339425085
chr4	129433241	129433291	51	-	utr5	Zbtb8b	0.933736035479884	NA	0.730520515585563	1	0.674232239125215	0.852126018736864	0.660384902681816	0.695551051350315	0.24874549728703	0.112749086421853	0.513681745204009	0.985229951815166	0.135996410865177
chr4	129600451	129600500	50	-	utr5	Eif3i	0.00830375836044432	NA	0.107050858653254	1	0.084221082634619	0.848550867972635	0.333729524490268	0.416024674162486	1.01218942523945	0.105590270051423	0.414451261833756	0.975424327632215	0.90659915518803
chr4	129647618	129648017	400	-	utr3	Kpna6	0.854349319570877	0.959926487816087	0.622109903235823	1	0.495914853038474	0.848550867972635	0.324794325646258	0.408411011207847	0.0118563797291566	0.00551779984020835	0.943249691780321	0.996694354323561	0.00633857988894828
chr4	129661381	129662441	1061	-	utr5	Kpna6	0.0714213646716508	0.343017982861411	0.247619400203641	1	0.11821220449907	0.848550867972635	0.16424180370384	0.296146753560279	0.375650229705581	0.00551779984020835	0.943249691780321	0.996694354323561	0.370132429865373
chr4	130174119	130174218	100	-	utr5	Tinagl1	0.382129173973786	NA	0.27004225797446	1	0.189274899454836	0.848550867972635	0.0713880811032658	0.278720983667411	0.906525711249884	0.112474107076551	0.456505760010074	0.984178408608506	0.794051604173333
chr4	131925112	131925812	701	-	utr3	Epb41	0.578752795889053	0.837795663408888	0.44625543212179	1	0.298085004661664	0.848550867972635	0.152255068466698	0.291124457226235	-0.0202663322432835	-0.112050321142412	0.280291714743069	0.95217278602755	0.0917839888991285
chr4	131953856	131953956	101	-	utr3	Epb41	0.970634765774344	NA	0.595916180654804	1	0.40101546612399	0.848550867972635	0.0353275043327116	0.278720983667411	-0.165284386198778	-0.112050321142412	0.280291714743069	0.95217278602755	-0.0532340650563665
chr4	132075221	132075271	51	-	utr5	Epb41	0.497085228047522	NA	0.295220916252825	1	0.180431507247269	0.848550867972635	0.0452607171697165	0.278720983667411	0.364112865038697	-0.112050321142412	0.280291714743069	0.95217278602755	0.476163186181109
chr4	132204232	132204829	598	-	exon	Ythdf2	0.00435935396279065	0.0783961168446607	0.948005141364492	1	0.81834935913782	0.904760162629309	0.0523250862571144	0.278720983667411	-0.133605312784084	0.337855247361883	0.000800650634303972	0.0699234887292135	-0.471460560145966
chr4	132224903	132225202	300	-	utr3	Gmeb1	0.970083703522012	NA	0.477679960518274	1	0.342849650204672	0.848550867972635	0.0158267441265573	0.278720983667411	-0.143018851314843	-0.0961913781559503	0.41091012910642	0.974860453766111	-0.0468274731588927
chr4	132225550	132226246	697	-	utr3	Gmeb1	0.0749878321762194	0.352215575373152	0.280783229814593	1	0.267486468085786	0.848550867972635	0.0889337945471085	0.278720983667411	0.231359176132524	-0.0961913781559503	0.41091012910642	0.974860453766111	0.327550554288474
chr4	132302244	132302434	191	-	utr3	Rab42	0.660911315715555	NA	0.718720522023039	1	0.656885741345444	0.851951213637391	0.300799595131296	0.388900435199083	-0.149061659988454	0.0108726677414477	0.973217495796782	0.997528783828447	-0.159934327729902
chr4	132459280	132459929	650	-	utr3	Med18	0.10688264525025	0.406894586355885	0.950572616550573	1	0.84280881885429	0.917876399562175	0.196522786557514	0.313127973924596	0.111762881009955	0.432248372406556	0.0167961644636344	0.418777379809368	-0.320485491396601
chr4	132492578	132492727	150	-	utr3	Sesn2	0.813129584590747	NA	0.539865353748894	1	0.463162699781937	0.848550867972635	0.0892011175200603	0.278720983667411	0.243402300175823	-0.0670792118155173	0.58229520844926	0.986896512206897	0.31048151199134
chr4	132493322	132493670	349	-	utr3	Sesn2	0.754378937748599	NA	0.743283149434696	1	0.543377079765965	0.848550867972635	0.145799666404367	0.288302972600224	-0.154161251361276	-0.0670792118155173	0.58229520844926	0.986896512206897	-0.0870820395457585
chr4	132727077	132727176	100	-	utr3	Xkr8	0.924789152632962	NA	0.587649231297841	1	0.39818974344995	0.848550867972635	0.225173061679211	0.332092389620719	0.22145072206963	0.117978037841628	0.542767794782329	0.986896512206897	0.103472684228002
chr4	132727523	132728019	497	-	utr3	Xkr8	0.763676633513937	NA	0.370365700881039	1	0.322823590366494	0.848550867972635	0.0530059221364612	0.278720983667411	0.579791704037524	0.117978037841628	0.542767794782329	0.986896512206897	0.461813666195896
chr4	132733064	132733113	50	-	utr3	Smpdl3b	0.0334503736976557	NA	0.245126890199759	1	0.492613695523714	0.848550867972635	0.0501063023958015	0.278720983667411	-2.37911789988095	0.0213818590944688	0.926414323302028	0.996694354323561	-2.40049975897541
chr4	132733259	132733553	295	-	utr3	Smpdl3b	0.600014731778322	NA	0.898032032863591	1	0.913584332152563	0.95534637487913	0.261648017082891	0.358437156209977	-0.140690453534302	0.0213818590944688	0.926414323302028	0.996694354323561	-0.162072312628771
chr4	132757105	132757154	50	-	utr5	Smpdl3b	0.0825551982968346	NA	0.0897207699966397	1	0.132144501279391	0.848550867972635	0.142035423632225	0.287377821642629	2.06427256165807	0.0213818590944688	0.926414323302028	0.996694354323561	2.0428907025636
chr4	132785259	132785557	299	-	exon	Themis2	0.51547596431383	NA	0.410972448244497	1	0.310400979398724	0.848550867972635	0.691401573630027	0.724096502007524	0.729467720959645	0.280539737068485	0.451286519699371	0.984178408608506	0.44892798389116
chr4	132785656	132785954	299	-	exon	Themis2	0.254584250720101	NA	0.958132345565884	1	0.941011226703199	0.970444484225517	0.0980845397508809	0.278720983667411	0.136135090905213	0.280539737068485	0.451286519699371	0.984178408608506	-0.144404646163272
chr4	133210831	133210980	150	-	exon	Gpr3	0.165891893714902	NA	0.755270192127485	1	0.937973113282955	0.968520746386102	0.103634996340943	0.278720983667411	-0.222291154467199	0.324365815595791	0.0672246530815634	0.736384102501403	-0.54665697006299
chr4	133662377	133662626	250	-	utr3	Pigv	0.0090940105452129	NA	0.0866098428701517	1	0.0735983361454353	0.848550867972635	0.0558675420947783	0.278720983667411	0.687317282375194	-0.158948642522606	0.297042957383112	0.955768454254007	0.8462659248978
chr4	133665437	133665487	51	-	exon	Pigv	0.028450812900925	NA	0.0400738574774588	1	0.0597346739626487	0.848550867972635	0.0687542814054372	0.278720983667411	1.22232944452906	-0.158948642522606	0.297042957383112	0.955768454254007	1.38127808705167
chr4	133680355	133681103	749	-	exon	Arid1a	0.625839004318072	0.866106151391627	0.644940026118857	1	0.47566049932259	0.848550867972635	0.0818488309675065	0.278720983667411	-0.164451434314761	-0.0574188371598011	0.667627742953541	0.990914668566228	-0.10703259715496
chr4	133847637	133847835	199	-	utr3	Rps6ka1	0.779866591388078	NA	0.49814257628256	1	0.361999276877904	0.848550867972635	0.0441940770502172	0.278720983667411	-0.0654996747139284	0.0932655106023088	0.426237904933443	0.977764330666348	-0.158765185316237
chr4	133880954	133886214	5261	-	utr5	Rps6ka1	0.179207797593775	NA	0.232117997008333	1	0.132384850199218	0.848550867972635	0.0607759840287126	0.278720983667411	0.758491887837648	0.0932655106023088	0.426237904933443	0.977764330666348	0.66522637723534
chr4	133887599	133887747	149	-	utr5	Rps6ka1	0.183845138785233	NA	0.237267532552211	1	0.172559500054946	0.848550867972635	0.0406179365616082	0.278720983667411	0.881040342962427	0.0932655106023088	0.426237904933443	0.977764330666348	0.787774832360119
chr4	134131299	134131349	51	-	exon	Cep85	0.991969189609637	NA	0.621559519784875	1	0.542718976544779	0.848550867972635	0.175334325127037	0.300915662269308	-0.00401203908078544	-0.16667971631648	0.190645287690218	0.908851332398059	0.162667677235695
chr4	134278378	134279073	696	-	exon	Pdik1l	0.713045521949449	0.90698052909162	0.576715088973017	1	0.39596873454935	0.848550867972635	0.279287921803808	0.372383895738411	0.171513159128293	0.0745675298906454	0.605863214026679	0.989142695304955	0.0969456292376478
chr4	134356621	134356870	250	-	utr3	Extl1	0.00169246686352754	0.0483243828138784	0.82082109891785	1	0.874242703012347	0.933875997685254	0.0654527855594098	0.278720983667411	-0.576284497116247	0.0574161982696886	0.458640428299024	0.984178408608506	-0.633700695385935
chr4	134357169	134357218	50	-	utr3	Extl1	0.000499878876428596	0.0212698830711017	0.645506613761791	1	0.941205611762136	0.970444484225517	0.0644723667800939	0.278720983667411	-0.775431848725802	0.0574161982696886	0.458640428299024	0.984178408608506	-0.832848046995491
chr4	134371653	134371753	101	-	utr5	Extl1	0.000626865754825845	0.0251907164439275	0.721816226976934	1	0.929889027067762	0.964582395658856	0.0285378934911367	0.278720983667411	-0.660088764075479	0.0574161982696886	0.458640428299024	0.984178408608506	-0.717504962345168
chr4	134746525	134746624	100	-	utr3	Ldlrap1	0.415041480007345	NA	0.960757554678502	1	0.859738315101689	0.92593509121083	0.187931762441743	0.308582689322423	-0.229319584681041	0.165503915857152	0.294183356867339	0.955768454254007	-0.394823500538192
chr4	134746724	134747171	448	-	utr3	Ldlrap1	0.247537620625206	NA	0.309165608702248	1	0.304132290665028	0.848550867972635	0.112863159744227	0.278720983667411	0.741222724802977	0.165503915857152	0.294183356867339	0.955768454254007	0.575718808945826
chr4	134828206	134828256	51	-	utr3	Maco1	0.030383490030621	NA	0.79899115698976	1	0.787691646278916	0.890945150548125	0.0602257130583008	0.278720983667411	-0.529658905001526	-0.00105251439356997	0.990192358066943	0.998600946219675	-0.528606390607956
chr4	135450342	135450392	51	-	utr3	Nipal3	0.00366451884852411	0.0720678034045123	0.888200258584238	1	0.755359616480505	0.875188899601297	0.0103429042356467	0.278720983667411	-0.690786054622638	-0.067112514601803	0.396427461561541	0.974417699643692	-0.623673540020835
chr4	135451939	135451989	51	-	utr3	Nipal3	0.0905063116074235	0.382049149529372	0.332763149733973	1	0.284901425385217	0.848550867972635	0.247352212819293	0.347992056513623	0.305118192564641	-0.067112514601803	0.396427461561541	0.974417699643692	0.372230707166444
chr4	135452089	135452288	200	-	utr3	Nipal3	0.512372455878242	0.797604601380632	0.498070765618549	1	0.341923761774739	0.848550867972635	0.04094808029619	0.278720983667411	0.037120944996567	-0.067112514601803	0.396427461561541	0.974417699643692	0.10423345959837
chr4	136654067	136655063	997	-	utr3	Ephb2	0.128265047310108	0.447409823606592	0.906539830820857	1	0.654029768781727	0.851951213637391	0.123021855277209	0.279576166440898	-0.219498762592425	0.213108988170646	0.0270673658426617	0.524478140474465	-0.432607750763071
chr4	136771177	136771426	250	-	exon	Ephb2	0.0764190259728596	NA	0.963886101103065	1	0.81252088908259	0.902141791146534	0.0153465019954194	0.278720983667411	-0.320270165333126	0.213108988170646	0.0270673658426617	0.524478140474465	-0.533379153503772
chr4	136979981	136980031	51	-	utr3	Zbtb40	0.164212608244429	NA	0.594421350797602	1	0.750428136517162	0.872837928128909	0.0474425973281299	0.278720983667411	-0.766451345035844	0.0436476831168509	0.6749648131695	0.991750397553084	-0.810099028152695
chr4	136982571	136982621	51	-	utr3	Zbtb40	0.417725864507437	NA	0.937914830037639	1	0.649267835433367	0.851951213637391	0.040031217291754	0.278720983667411	-0.619460373223451	0.0436476831168509	0.6749648131695	0.991750397553084	-0.663108056340302
chr4	138394241	138394490	250	-	utr3	Fam43b	0.000318103523102697	0.0164090867607401	0.674050028218023	1	0.925901221217579	0.962988424829886	0.158611189724789	0.293270369667141	-0.26813781630581	0.475184148079964	2.42673340476704e-05	0.00657356835169269	-0.743321964385774
chr4	138720169	138720317	149	-	utr3	Ubxn10	0.677575592674872	NA	0.84713203873953	1	0.62724360314053	0.849162642601587	0.180253522314968	0.303818471859364	0.154609514463902	-0.018332716833879	0.938619558851788	0.996694354323561	0.172942231297781
chr4	139738899	139739247	349	-	utr3	Pax7	0.433640314911952	NA	0.337163932666235	1	0.179163940712975	0.848550867972635	0.5167698273102	0.571966212588801	0.822122870740887	0.532215178069808	0.20925429785547	0.924350256178856	0.28990769267108
chr4	140514884	140514934	51	-	utr3	Arhgef10l	0.808496731954161	0.944261522250016	0.672586941670786	1	0.571698788119112	0.848550867972635	0.168738794140746	0.298215169717459	0.219348519465437	0.122540163426695	0.162036467903144	0.882869868084706	0.0968083560387425
chr4	141433195	141433338	144	-	exon	Srarp	0.62468370400843	NA	0.375864311161618	1	0.293959596124033	0.848550867972635	0.0232347950921563	0.278720983667411	0.278792911783429	0.208582615916678	0.504149097867363	0.985229951815166	0.0702102958667515
chr4	141433433	141436010	2578	-	exon	Srarp	0.798917951725511	NA	0.651418375996764	1	0.670158249597111	0.851951213637391	0.376514705600997	0.45211785778214	0.176772180280728	0.208582615916678	0.504149097867363	0.985229951815166	-0.0318104356359502
chr4	141468440	141468789	350	-	utr3	Spen	0.490340258187923	0.783236910675958	0.372082402448248	1	0.369757568515921	0.848550867972635	0.202087759739748	0.31538255561457	0.0356437683537324	-0.17708964784834	0.183081815525273	0.90086624868378	0.212733416202073
chr4	141517093	141521827	4735	-	exon	Spen	0.932733447603085	0.985050110808099	0.506417326387359	1	0.514136542906233	0.848550867972635	0.0924625172230755	0.278720983667411	0.0271424064189026	-0.17708964784834	0.183081815525273	0.90086624868378	0.204232054267243
chr4	141522127	141522326	200	-	exon	Spen	0.61588994180027	0.857896138717519	0.61899340398776	1	0.572327925677945	0.848550867972635	0.0223285805176613	0.278720983667411	-0.16428411159172	-0.17708964784834	0.183081815525273	0.90086624868378	0.0128055362566205
chr4	141614324	141614423	100	-	utr3	Tmem82	0.452899018571948	NA	0.27234522571903	1	0.286074644398995	0.848550867972635	0.455129519918729	0.517989763966662	0.781162267348406	0.0799882884966209	0.902771197509523	NA	0.701173978851785
chr4	141619911	141620060	150	-	utr3	Slc25a34	0.0254398183078623	NA	0.0740311413206215	1	0.0372761851464995	0.848550867972635	0.0529337507927137	0.278720983667411	1.15284219995446	-0.0773253130097273	0.632389610554947	0.990055487878912	1.23016751296419
chr4	141620257	141620406	150	-	utr3	Slc25a34	0.868613033050451	NA	0.654605835283626	1	0.690832579596901	0.853464789786244	0.319639700633493	0.404009558668939	-0.159929712246835	-0.0773253130097273	0.632389610554947	0.990055487878912	-0.0826043992371078
chr4	141623673	141623821	149	-	utr5	Slc25a34	0.0592673816277396	NA	0.0689216707855558	1	0.0606678744467771	0.848550867972635	0.124252958940305	0.279727850953616	0.858693866133667	-0.0773253130097273	0.632389610554947	0.990055487878912	0.936019179143394
chr4	141632302	141632501	200	-	exon	Plekhm2	0.551831272676009	0.823949904844224	0.673417765116062	1	0.520645398336593	0.848550867972635	0.0962094921092613	0.278720983667411	-0.0187547273147299	0.136402444530628	0.0896273518934541	0.799467989101252	-0.155157171845358
chr4	142031534	142031584	51	-	utr3	Tmem51	0.0332308461388682	NA	0.104136274931242	1	0.131528749049062	0.848550867972635	0.474855699433334	0.534745276679911	0.746023421323696	0.000945094217076102	0.996398306553608	0.999440823940961	0.74507832710662
chr4	142031880	142031978	99	-	exon	Tmem51	0.416561329554248	NA	0.248210020049635	1	0.277321219372101	0.848550867972635	0.0888615294977896	0.278720983667411	0.484476041501203	0.000945094217076102	0.996398306553608	0.999440823940961	0.483530947284127
chr4	142104235	142104484	250	-	utr3	Kazn	0.123506036544745	NA	0.242374052169609	1	0.150576196958547	0.848550867972635	0.0276540863282025	0.278720983667411	0.375174692341288	0.0369369138792185	0.646183560964217	0.990056249062558	0.338237778462069
chr4	142104584	142104933	350	-	utr3	Kazn	0.126900230864617	NA	0.289856102773467	1	0.193929305434037	0.848550867972635	0.192032502819573	0.310626818367871	0.201051149279179	0.0369369138792185	0.646183560964217	0.990056249062558	0.16411423539996
chr4	142239301	142239401	101	-	utr5	Kazn	0.579455777887478	NA	0.418645185355149	1	0.386957872648014	0.848550867972635	0.254510385726472	0.353427976859444	0.87741548666915	0.0369369138792185	0.646183560964217	0.990056249062558	0.840478572789931
chr4	144975119	144976528	1410	-	utr3	Vps13d	0.963861542042176	NA	0.612690490811023	1	0.432641432780226	0.848550867972635	0.0755610392721718	0.278720983667411	-0.132910743505011	-0.0852433111840609	0.413784474342761	0.975424327632215	-0.0476674323209502
chr4	145154641	145154941	301	-	exon	Vps13d	0.315527207801376	0.67701459728556	0.777330724710255	1	0.571471624535178	0.848550867972635	0.0438361634390365	0.278720983667411	-0.229603498660892	-0.0852433111840609	0.413784474342761	0.975424327632215	-0.144360187476831
chr4	145155490	145155740	251	-	exon	Vps13d	0.997423432194753	0.99987506808172	0.559939482085512	1	0.272322518923082	0.848550867972635	0.00481461619049828	0.278720983667411	-0.134901854154318	-0.0852433111840609	0.413784474342761	0.975424327632215	-0.0496585429702574
chr4	145156389	145156589	201	-	exon	Vps13d	0.971262896263689	0.994559385764741	0.510966556725458	1	0.269546511978246	0.848550867972635	0.0410440928976726	0.278720983667411	-0.044923732541944	-0.0852433111840609	0.413784474342761	0.975424327632215	0.040319578642117
chr4	145214504	145214702	199	-	utr3	Tnfrsf1b	0.12243831555129	NA	0.171003932434207	1	0.0873213203711007	0.848550867972635	0.0492635887431351	0.278720983667411	0.672913872556664	0.111920262710031	0.516752004308464	0.985243177030841	0.560993609846633
chr4	147875047	147875197	151	-	utr3	Mfn2	0.837117050120081	0.954370805822333	0.621315881952043	1	0.544150025567033	0.848550867972635	0.226080297993856	0.332497000760495	0.0469692980715645	0.0342285596855563	0.63732573413206	0.990056249062558	0.0127407383860082
chr4	147909852	147910051	200	-	utr3	Plod1	0.405190636310666	NA	0.290274948844428	1	0.240330375417016	0.848550867972635	0.693074878878556	0.725512581736172	0.816697527628968	0.135363824917433	0.190163750960568	0.908307551659234	0.681333702711534
chr4	147910250	147910598	349	-	utr3	Plod1	0.0228874372885268	NA	0.182553201433714	1	0.158522479078132	0.848550867972635	0.122814841032376	0.279576166440898	0.609113191307672	0.135363824917433	0.190163750960568	0.908307551659234	0.473749366390239
chr4	148435243	148435293	51	-	utr3	Ubiad1	0.200857883746733	NA	0.24793310505536	1	0.271522959026533	0.848550867972635	0.697430752780938	0.729480759593536	0.995246890162692	0.13751644524109	0.371731908217006	0.970887452554893	0.857730444921602
chr4	148436040	148436240	201	-	utr3	Ubiad1	0.63658747386849	NA	0.441156584408411	1	0.360891597957913	0.848550867972635	0.0645700987843278	0.278720983667411	0.762544066397633	0.13751644524109	0.371731908217006	0.970887452554893	0.625027621156543
chr4	148444023	148444123	101	-	exon	Ubiad1	0.65848658660499	NA	0.469870708901436	1	0.395091615295449	0.848550867972635	0.266148982691556	0.361810500468517	0.366250937932905	0.13751644524109	0.371731908217006	0.970887452554893	0.228734492691815
chr4	149128604	149128702	99	-	utr3	Cenps	0.661441409533043	NA	0.538125436813407	1	0.462348588734475	0.848550867972635	0.233426916660507	0.338182719086796	0.224504201966081	-0.0654840721166097	0.817349222392278	0.99563449406112	0.28998827408269
chr4	149467672	149467771	100	-	utr3	Nmnat1	0.294916833212902	NA	0.987101924584632	1	0.833176575865916	0.913219740359585	0.220113925402806	0.328196121932052	-0.641147945827268	-0.00221981443445321	0.989244522740661	0.998490966429282	-0.638928131392814
chr4	149468518	149468816	299	-	utr3	Nmnat1	0.679149028359027	NA	0.831416744741138	1	0.734157927929171	0.867443037673418	0.547237515472382	0.596869013837718	-0.251891908872286	-0.00221981443445321	0.989244522740661	0.998490966429282	-0.249672094437833
chr4	149566061	149566111	51	-	exon	Gm13066	0.712152158658295	0.90698052909162	0.694904922259864	1	0.518409133602487	0.848550867972635	0.109695162167024	0.278720983667411	0.01156192103238	-0.757638354888066	0.783980411782475	NA	0.769200275920446
chr4	149649814	149649913	100	-	utr3	Pik3cd	0.830434680464454	NA	0.609114069006587	1	0.505881140041267	0.848550867972635	0.0640538622884613	0.278720983667411	0.0321586751072077	0.0832167667955849	0.368314026078363	0.970887452554893	-0.0510580916883772
chr4	149716424	149716574	151	-	utr3	Tmem201	0.254521587742162	NA	0.951209579576795	1	0.989701777961404	0.994202353745222	0.150692457044701	0.290400579808129	-0.44829213703536	0.0606342940876303	0.447470305475163	0.984077137985113	-0.50892643112299
chr4	149716724	149716824	101	-	utr3	Tmem201	0.72966899395082	NA	0.708070499459852	1	0.466352762701108	0.848550867972635	0.223193306563545	0.330348029174151	-0.501935879444237	0.0606342940876303	0.447470305475163	0.984077137985113	-0.562570173531868
chr4	149981120	149981719	600	-	utr3	H6pd	0.998279257475941	0.99987506808172	0.55148758733799	1	0.476542881722213	0.848550867972635	0.212107914298516	0.323587221610905	-0.107683886080769	-0.145393621353866	0.267091728513878	0.946224118185823	0.0377097352730973
chr4	149982068	149982516	449	-	exon	H6pd	0.390406468682287	NA	0.776719676741335	1	0.499258041257369	0.848550867972635	0.00863278057944317	0.278720983667411	-0.532314980525422	-0.145393621353866	0.267091728513878	0.946224118185823	-0.386921359171557
chr4	149982616	149982915	300	-	exon	H6pd	0.403005041343159	NA	0.346347267854888	1	0.3257211544004	0.848550867972635	0.435737560598024	0.501787046506353	0.0648376675013236	-0.145393621353866	0.267091728513878	0.946224118185823	0.210231288855189
chr4	149995998	149996198	201	-	exon	H6pd	0.565826315868826	NA	0.518008776185671	1	0.358184008496487	0.848550867972635	0.424807096171025	0.491807421012349	0.0609296131223294	-0.145393621353866	0.267091728513878	0.946224118185823	0.206323234476195
chr4	151005195	151005444	250	-	utr3	Per3	0.821670261249238	NA	0.605418345250721	1	0.4261905173533	0.848550867972635	0.446395846302595	0.510715734007375	-0.103768173181982	-0.156151615456404	0.139115332749706	0.858681530998051	0.0523834422744226
chr4	151044615	151044665	51	-	utr5	Per3	0.942028721113153	NA	0.570161472708583	1	0.484876448615398	0.848550867972635	0.342077793990649	0.422966309576158	-0.305934378627589	-0.156151615456404	0.139115332749706	0.858681530998051	-0.149782763171184
chr4	151991408	151991605	198	-	utr3	Phf13	0.491414737999604	NA	0.858008570038914	1	0.672847406454572	0.852099477209419	0.127237014070865	0.281241110358203	0.164777910631137	0.391639672793984	0.000475577172833703	0.0472091576163244	-0.226861762162847
chr4	152008978	152009175	198	-	exon	Gm9768	0.229299772457551	NA	0.982071870900656	1	0.846984366571535	0.920227419148694	0.269740141101242	0.364657677287675	-0.295152478250449	0.0260545168344473	0.945596986546437	0.996694354323561	-0.321206995084896
chr4	152026538	152026788	251	-	exon	Zbtb48	0.999174910277566	NA	0.675757651294538	1	0.624580768358344	0.848550867972635	0.604488204213732	0.645034885837893	0.337071170725171	0.243832903871363	0.080712107588587	0.775746798957221	0.093238266853808
chr4	152125374	152125424	51	-	exon	Espn	0.817569952403308	NA	0.896335311331934	1	0.95925136106439	0.979854770356978	0.649486385899272	0.686324287567047	0.114903948864449	-0.298184238490227	0.114420481928305	0.825950210662571	0.413088187354676
chr4	152128141	152128340	200	-	exon	Espn	0.656780887326444	NA	0.828601704205439	1	0.387692535569871	0.848550867972635	0.0930533818267686	0.278720983667411	-1.12468358334676	-0.298184238490227	0.114420481928305	0.825950210662571	-0.826499344856531
chr4	152128855	152130771	1917	-	utr5	Espn	0.0307297865835542	NA	0.857418359380888	1	0.893251588001955	0.945062989599401	0.0315777020450527	0.278720983667411	-0.876750272416157	-0.298184238490227	0.114420481928305	0.825950210662571	-0.57856603392593
chr4	153432487	153432587	101	-	exon	Ajap1	0.00520685876090163	0.0860321079529686	0.871813666253157	1	0.931374494831816	0.965347549357684	0.206073195491216	0.318744197426961	-0.423978063916155	0.126385390163292	0.125737941319003	0.838894332551092	-0.550363454079447
chr4	154020818	154021016	199	-	utr3	Smim1	0.0507283951751275	0.280765991897844	0.32065259133214	1	0.210878184956481	0.848550867972635	0.0975083499420862	0.278720983667411	0.432825717830339	0.197060142058461	0.180538501685307	0.899727664987065	0.235765575771879
chr4	154022357	154022704	348	-	utr3	Smim1	0.784335198219442	NA	0.528832361727243	1	0.429558133393	0.848550867972635	0.0289114136742556	0.278720983667411	0.402387978227975	0.197060142058461	0.180538501685307	0.899727664987065	0.205327836169514
chr4	154058596	154059144	549	-	utr3	Trp73	0.77546358453759	NA	0.695702815014998	1	0.541099210090114	0.848550867972635	0.0416282822224713	0.278720983667411	0.160077695393262	0.108720373212241	0.657146507295686	0.990432525679451	0.0513573221810215
chr4	154318667	154318866	200	-	utr3	Prdm16	0.387532741259106	NA	0.349652392515461	1	0.284602311232298	0.848550867972635	0.0670576041047313	0.278720983667411	0.796777075514645	0.0710865511093893	0.5735548224861	0.986896512206897	0.725690524405255
chr4	154319514	154319963	450	-	utr3	Prdm16	0.343431198358617	NA	0.340480406443983	1	0.374827012495307	0.848550867972635	0.383239210965212	0.457638365307474	0.525420582174431	0.0710865511093893	0.5735548224861	0.986896512206897	0.454334031065042
chr4	154320112	154320611	500	-	utr3	Prdm16	0.0766170571114774	NA	0.186465062385383	1	0.212962198666062	0.848550867972635	0.0777395333649485	0.278720983667411	0.536003463712018	0.0710865511093893	0.5735548224861	0.986896512206897	0.464916912602629
chr4	154341313	154341512	200	-	exon	Prdm16	0.197877329515212	NA	0.231718130191609	1	0.222904529170489	0.848550867972635	0.045478793820537	0.278720983667411	0.672958281653122	0.0710865511093893	0.5735548224861	0.986896512206897	0.601871730543733
chr4	154898678	154898988	311	-	exon	Fam213b	0.0320653273821735	0.228947098209237	0.301807379810873	1	0.268801242301352	0.848550867972635	0.0719314378054094	0.278720983667411	0.733579677021532	0.32125342352659	0.00607151488119927	0.244845074913765	0.412326253494943
chr4	154984459	154984658	200	-	utr3	Plch2	0.893013797317256	0.977271807584453	0.693475271072058	1	0.578110810529053	0.848550867972635	0.457356986947303	0.520134218301535	0.157611313935313	0.102937985866644	0.190280145861527	0.908550240784803	0.0546733280686687
chr4	155156905	155157054	150	-	utr3	Ski	0.52990476393063	0.808645103888514	0.680639231333487	1	0.487684366459857	0.848550867972635	0.0968868115604689	0.278720983667411	-0.0947585650648173	0.0451479395479582	0.588554192749412	0.986896512206897	-0.139906504612776
chr4	155991356	155991804	449	-	utr3	B3galt6	0.807405336913054	0.944059977530024	0.571669906923797	1	0.472762506280884	0.848550867972635	0.185359622548467	0.30726647392184	0.112117255842221	0.163934546604988	0.171298106171371	0.890481738829475	-0.0518172907627675
chr4	155992002	155992400	399	-	exon	B3galt6	0.169337285126383	0.50895001208345	0.960690459766497	1	0.838360756173856	0.916212549541389	0.298324520495862	0.38737902821022	-0.207173416173573	0.163934546604988	0.171298106171371	0.890481738829475	-0.371107962778561
chr4	156021968	156022166	199	-	exon	Gm37090	0.860428984609971	NA	0.653755918768397	1	0.734361401021595	0.867443037673418	0.654950513806194	0.691047739695559	-0.514010428218795	-0.400176902950066	0.0788368764860926	0.772988319018854	-0.113833525268729
chr4	156185746	156185795	50	-	utr5	Agrn	0.676880224862063	0.890200053303441	0.656252819692576	1	0.537855574877365	0.848550867972635	0.146375386986321	0.288583324506151	-0.173022811644423	0.149656108670648	0.0506124881342692	0.673512727195579	-0.322678920315071
chr4	156229068	156229118	51	-	utr3	Plekhn1	0.490907656236663	NA	0.328662038967753	1	0.407586441873097	0.848550867972635	0.473184176033225	0.533594435871237	0.498569580040476	-0.0083199511149486	0.923183993628448	0.996694354323561	0.506889531155425
chr5	3569288	3569388	101	+	utr3	Fam133b	0.15103057257674	NA	0.190735782400474	1	0.131035414972885	0.848550867972635	0.569256412778308	0.615066476846202	0.397973973060307	-0.0607778431115991	0.561585345504789	0.986896512206897	0.458751816171906
chr5	3605849	3606098	250	+	exon	Pex1	0.854080303181916	NA	0.689766055254867	1	0.475943532903909	0.848550867972635	0.261345336430375	0.358244547163897	-0.133124491713479	-0.101719495756969	0.329930727304549	0.964505740585568	-0.0314049959565099
chr5	3803234	3803433	200	+	utr5	Krit1	0.254553379368019	NA	0.831433257827366	1	0.558432799674602	0.848550867972635	0.0251336820442561	0.278720983667411	-0.263320067367332	-0.0652633174706425	0.493720007934148	0.985229951815166	-0.19805674989669
chr5	3803683	3803733	51	+	exon	Krit1	0.504554232661797	NA	0.274074637829561	1	0.306105318476361	0.848550867972635	0.79330906043578	0.81629250774452	0.641491729202425	-0.0652633174706425	0.493720007934148	0.985229951815166	0.706755046673068
chr5	12585051	12585151	101	+	exon	Sema3d	0.943273989040855	NA	0.628257899257303	1	0.358171883140497	0.848550867972635	0.108462184274439	0.278720983667411	0.130881123498394	-0.0753976944396828	0.630866446439948	0.990055487878912	0.206278817938077
chr5	13599323	13600071	749	+	utr3	Sema3a	0.940514457440195	0.985050110808099	0.577174156666505	1	0.444038944111065	0.848550867972635	0.037701572014012	0.278720983667411	-0.0806305796578545	-0.0656655072965198	0.556682244620625	0.986896512206897	-0.0149650723613346
chr5	14241062	14252646	11585	+	exon	Gm43523	0.913882220519565	0.983551409776604	0.609974735147389	1	0.510783368588868	0.848550867972635	0.247175503021437	0.347867404745355	-0.0700268543931891	0.118437759579009	0.902661153866592	NA	-0.188464613972198
chr5	14858918	14859068	151	+	utr3	Pclo	0.842313931583236	0.95623212076374	0.551695079958985	1	0.368851780310762	0.848550867972635	0.0441322790229119	0.278720983667411	-0.191720034649355	-0.0416917218889857	0.776597930129338	0.993759427229093	-0.150028312760369
chr5	16370821	16371021	201	+	utr3	Cacna2d1	0.0315086400549412	0.227407147181449	0.863855293693377	1	0.87786387673078	0.937190216226291	0.05660603549675	0.278720983667411	-0.598130389825674	-0.0551371485471324	0.472913056424663	0.984178408608506	-0.542993241278541
chr5	17724192	17727972	3781	+	utr3	Sema3c	0.1951195984263	0.5350716504665	0.369484155560752	1	0.295677262038706	0.848550867972635	0.0886001157966941	0.278720983667411	0.353771096701755	-0.0626342802717289	0.610761549545636	0.989793816555713	0.416405376973484
chr5	20702793	20703092	300	+	utr3	Magi2	0.123779858735421	0.439598951420189	0.837792702950504	1	0.63508914160631	0.849897942271076	0.0766576685884469	0.278720983667411	-0.214052331318267	0.0511874985317728	0.59347162514095	0.987294806535305	-0.26523982985004
chr5	20886473	20886771	299	+	utr3	Tmem60	0.754216818893135	0.925032277298013	0.671683963757575	1	0.545004473018094	0.848550867972635	0.116398814452689	0.279004770322992	0.202911224525666	0.362841064452463	0.04839037477561	0.659354673524727	-0.159929839926797
chr5	20951733	20952329	597	+	exon	A630072M18Rik	0.461292183414503	NA	0.792591666680692	1	0.572117402904075	0.848550867972635	0.0775452550401781	0.278720983667411	-0.232996826638699	-0.102724727070098	0.85397103046069	NA	-0.1302720995686
chr5	21372891	21373190	300	+	exon	Fgl2	0.98554698022939	NA	0.628585789168454	1	0.519862397973428	0.848550867972635	0.0578160838362135	0.278720983667411	0.369575291226638	0.455513636640723	0.0878266165174801	0.793263403414447	-0.0859383454140848
chr5	21375384	21375534	151	+	exon	Fgl2	0.97268850389738	NA	0.672019995262636	1	0.639500644475008	0.851080753020761	0.244687535215758	0.34613811840534	0.243692894669481	0.455513636640723	0.0878266165174801	0.793263403414447	-0.211820741971242
chr5	21480377	21480527	151	+	utr3	Fam185a	0.157220596312741	NA	0.298340294755093	1	0.306802808096425	0.848550867972635	0.640682665918361	0.678210938289399	0.092175763857795	-0.0349633295466711	0.754170564918849	0.993759427229093	0.127139093404466
chr5	23497836	23497936	101	+	utr3	Kmt2e	0.978683368355686	0.995815681149659	0.575998082017613	1	0.356944773560865	0.848550867972635	0.158962071292338	0.293389115297608	-0.102387594945081	-0.0883298646632774	0.448252629123439	0.984077137985113	-0.0140577302818032
chr5	23819524	23820021	498	+	utr3	Rint1	0.211743300039856	NA	0.953502385811253	1	0.671200049079176	0.851951213637391	0.103335698539799	0.278720983667411	-0.464026280930469	0.0225210023291115	0.833658829581303	0.995925438314454	-0.486547283259581
chr5	24438435	24438684	250	+	exon	Slc4a2	0.447154547816698	NA	0.873135511655171	1	0.951729955260929	0.975922818399654	0.565932769702888	0.612060862601472	-0.310672945746895	0.13447734775206	0.125181937549428	0.838894332551092	-0.445150293498955
chr5	24482402	24482452	51	+	utr3	Agap3	0.0258955241541946	0.203598867444211	0.967696329991214	1	0.741698973673971	0.870388561833507	0.181585063130504	0.304728032045569	-0.498472926524596	0.0527890124303383	0.498212038514835	0.985229951815166	-0.551261938954934
chr5	24587739	24588038	300	+	utr5	Chpf2	0.0100951058287448	0.124694341234248	0.863356703514746	1	0.947796735947911	0.973325526312686	0.236460182156983	0.340014991402052	-0.470417508915268	0.145802159410285	0.137947066290193	0.857906269733041	-0.616219668325553
chr5	24591155	24591854	700	+	exon	Chpf2	0.00984609295197736	0.122324551750711	0.948021108407736	1	0.753783003932742	0.874911139824825	0.116774282734328	0.279182213298139	-0.333370656184368	0.145802159410285	0.137947066290193	0.857906269733041	-0.479172815594653
chr5	24591954	24592452	499	+	utr3	Chpf2	0.658496462109984	0.87808520449324	0.640864183264381	1	0.53602631575469	0.848550867972635	0.148938537348973	0.289995181781132	0.0395332940391889	0.145802159410285	0.137947066290193	0.857906269733041	-0.106268865371096
chr5	25372890	25372989	100	+	exon	Gm42585	0.744214567007493	NA	0.457540232005671	1	0.363182768011285	0.848550867972635	0.268108196188372	0.363375680329703	0.24171571834056	-0.252258159664842	0.430169760069455	0.978870487649929	0.493973878005402
chr5	25530352	25530546	195	+	exon	1700096K18Rik	0.298928869138523	NA	0.864267792734867	1	0.983786568360102	0.991436581341876	0.297745790176816	0.387186563640259	-0.519265420684363	-0.107924234927023	0.7300169271895	0.993759427229093	-0.41134118575734
chr5	27842348	27842497	150	+	utr5	Htr5a	0.0857420910181408	NA	0.690192870847231	1	0.815620086991814	0.903622254298434	0.294726349383029	0.384792268895398	-0.36938855594214	-0.12623238160635	0.269422322348435	0.948299140046279	-0.24315617433579
chr5	27851156	27851654	499	+	utr3	Htr5a	0.956075477885982	0.993206849800501	0.574255791539221	1	0.385523753810076	0.848550867972635	0.0120567421194044	0.278720983667411	-0.133142807960086	-0.12623238160635	0.269422322348435	0.948299140046279	-0.00691042635373515
chr5	27852400	27852649	250	+	utr3	Htr5a	0.734849125239939	NA	0.728176294827828	1	0.52579657790253	0.848550867972635	0.286757523725683	0.378379232532896	-0.628339915679911	-0.12623238160635	0.269422322348435	0.948299140046279	-0.50210753407356
chr5	27852998	27853097	100	+	utr3	Htr5a	0.758983574922844	NA	0.852069353495441	1	0.7147135621558	0.860351150893726	0.662700132485211	0.697351624215251	-0.229244047875373	-0.12623238160635	0.269422322348435	0.948299140046279	-0.103011666269022
chr5	28166242	28166541	300	+	utr5	En2	0.177860992129718	NA	0.293233523534508	1	0.297884008602573	0.848550867972635	0.310361288314043	0.396293090945618	0.750447577437715	0.294109836154606	0.160447569250778	0.882545121737496	0.456337741283108
chr5	29435462	29435612	151	+	exon	Nom1	0.876463674354425	NA	0.496580888008056	1	0.313027963035615	0.848550867972635	0.00785538474546721	0.278720983667411	-0.128605791582479	-0.0749000024827477	0.455841268788741	0.984178408608506	-0.0537057890997315
chr5	29439919	29440119	201	+	exon	Nom1	0.0415640883930252	NA	0.825083279346345	1	0.982908708802579	0.991137255532344	0.0550329567065906	0.278720983667411	-0.704807691016562	-0.0749000024827477	0.455841268788741	0.984178408608506	-0.629907688533814
chr5	29569292	29569342	51	+	utr5	Ube3c	0.0240222439410024	NA	0.069016410669441	1	0.0557600723353592	0.848550867972635	0.225999070566613	0.332457942586477	1.26620465233335	-0.0532988615081343	0.551560723656118	0.986896512206897	1.31950351384149
chr5	29674593	29674743	151	+	utr3	Ube3c	0.314370315203103	0.676322125569135	0.801448668080345	1	0.635582093003072	0.849897942271076	0.102988593825763	0.278720983667411	-0.45078659249974	-0.0532988615081343	0.551560723656118	0.986896512206897	-0.397487730991606
chr5	29675542	29675692	151	+	utr3	Ube3c	0.418423984482168	NA	0.997973256029776	1	0.909146577954589	0.953333748638062	0.313802853035857	0.398976020829042	-0.355917822760383	-0.0532988615081343	0.551560723656118	0.986896512206897	-0.302618961252249
chr5	30267034	30267183	150	+	utr3	Selenoi	0.316909306335205	0.67701459728556	0.838189653718343	1	0.585137442124998	0.848550867972635	0.0989749261731026	0.278720983667411	-0.22905127127604	-0.0367820611686162	0.653262306237602	0.990432525679451	-0.192269210107424
chr5	30876737	30876787	51	+	exon	Tmem214	0.562313141852224	0.830834896381748	0.508375846394909	1	0.448019855605918	0.848550867972635	0.199603029059148	0.313780962174401	-0.00861040572501801	0.0612574533651519	0.527173054467455	0.986896512206897	-0.06986785909017
chr5	30877186	30877235	50	+	utr3	Tmem214	0.081972177459123	0.367519886541936	0.942694692285287	1	0.767408760193533	0.880653147325261	0.0294192566397173	0.278720983667411	-0.222254023913591	0.0612574533651519	0.527173054467455	0.986896512206897	-0.283511477278743
chr5	30889004	30889103	100	+	utr5	Agbl5	0.36823041214229	NA	0.174525300731448	1	0.139075083464646	0.848550867972635	0.0372531887284372	0.278720983667411	0.471744237737228	0.0161226645533681	0.89567190368359	0.996694354323561	0.45562157318386
chr5	30893262	30893461	200	+	exon	Agbl5	0.498513598910952	NA	0.814414106201613	1	0.528915755852072	0.848550867972635	0.067527180842529	0.278720983667411	-0.370689980959324	0.0161226645533681	0.89567190368359	0.996694354323561	-0.386812645512692
chr5	30913502	30913552	51	+	utr5	Emilin1	0.474125418429901	NA	0.285792611993445	1	0.290647650632978	0.848550867972635	0.649949668722419	0.686733536783884	0.601925435755754	0.206036961146627	0.183478240536195	0.902053919737362	0.395888474609127
chr5	30917340	30918437	1098	+	exon	Emilin1	0.162449645831003	0.496501030215881	0.298878577804109	1	0.243988127285965	0.848550867972635	0.0415487528670766	0.278720983667411	0.56356987851973	0.206036961146627	0.183478240536195	0.902053919737362	0.357532917373103
chr5	30918537	30918686	150	+	exon	Emilin1	0.111742116088041	NA	0.115168799163257	1	0.103916649121577	0.848550867972635	0.432919555770113	0.499280294312539	0.585219326243895	0.206036961146627	0.183478240536195	0.902053919737362	0.379182365097268
chr5	30920679	30920878	200	+	exon	Emilin1	0.571851834755558	NA	0.328507104822904	1	0.412760857897522	0.848550867972635	0.557534654632825	0.605296544426554	0.757475522985531	0.206036961146627	0.183478240536195	0.902053919737362	0.551438561838904
chr5	31054524	31054573	50	+	utr3	Atraid	0.980405694726539	0.996322365387101	0.665045289136676	1	0.504097323207173	0.848550867972635	0.100086988018352	0.278720983667411	0.110303202164562	0.0466635987530122	0.724625738910602	0.993759427229093	0.0636396034115496
chr5	31251939	31252087	149	+	exon	Krtcap3	0.528446187299279	NA	0.878919923690894	1	0.629603344097132	0.849777788948509	0.0486091038624971	0.278720983667411	-0.635542033331545	-0.228391732845342	0.331566610800164	0.965042487541324	-0.407150300486202
chr5	31511155	31511355	201	+	utr3	Gpn1	0.353982631046613	0.705226370119182	0.720407806672297	1	0.592738862816745	0.848550867972635	0.0568767126148315	0.278720983667411	-0.258103805381152	-0.0726188342878075	0.537839449662312	0.986896512206897	-0.185484971093345
chr5	32153152	32153402	251	+	utr3	Fosl2	0.0903246835597766	0.381827071411783	0.990904345081611	1	0.711097162107874	0.859365247667079	0.104769339270962	0.278720983667411	-0.386040212296012	0.150903760877564	0.100064000503647	0.805644952012526	-0.536943973173576
chr5	32611270	32611370	101	+	utr5	Yes1	0.640754137525144	NA	0.405583171997333	1	0.383048185382694	0.848550867972635	0.536413407472893	0.588946725385791	0.332320275216947	-0.071017163376274	0.614115756097535	0.989793816555713	0.40333743859322
chr5	32684770	32685019	250	+	utr3	Yes1	0.169121237860397	NA	0.27270906415503	1	0.156955506770198	0.848550867972635	0.0745199901147787	0.278720983667411	0.539983399850838	-0.071017163376274	0.614115756097535	0.989793816555713	0.611000563227112
chr5	32685267	32685367	101	+	utr3	Yes1	0.251078641474852	NA	0.161812106382131	1	0.177408952198404	0.848550867972635	0.449626672471586	0.513112732060274	0.650199802198389	-0.071017163376274	0.614115756097535	0.989793816555713	0.721216965574663
chr5	32991193	32991243	51	+	utr3	Depdc5	0.876994150924257	NA	0.659274466338928	1	0.562618621136783	0.848550867972635	0.271067895870069	0.365741303133036	-0.0617475087666372	-0.0637182717737846	0.421529016981238	0.976293038710538	0.00197076300714747
chr5	33018915	33018964	50	+	utr5	Ywhah	0.380077117672464	0.724751621572274	0.325561957242405	1	0.23293480089866	0.848550867972635	0.18414591632745	0.306397440414716	0.641108223898817	0.257418474300744	0.0146502178908837	0.392851983778696	0.383689749598073
chr5	33373048	33373098	51	+	utr3	Maea	0.378293613192838	0.723211864229866	0.875549976238808	1	0.674223499151342	0.852126018736864	0.181006088557111	0.304321057004127	-0.19908165163438	0.114395712318431	0.282534495171417	0.952274008352932	-0.313477363952811
chr5	33876864	33877064	201	+	utr3	Nsd2	0.976153814352933	NA	0.537718215537227	1	0.383077892258358	0.848550867972635	0.00788063004310102	0.278720983667411	0.332127431229909	0.111615174726716	0.150756968280969	0.874089716181689	0.220512256503194
chr5	33895033	33895183	151	+	utr3	Nsd2	0.665301283224383	NA	0.514981952078794	1	0.247434464827857	0.848550867972635	0.257061472012732	0.355612963826825	-0.430775363324935	0.111615174726716	0.150756968280969	0.874089716181689	-0.542390538051651
chr5	35032230	35032280	51	+	utr3	Rgs12	0.678150896654581	NA	0.480952443591262	1	0.276979435566915	0.848550867972635	0.00660785361115634	0.278720983667411	0.00388574873136602	0.0446187376021789	0.652952717586374	0.990432525679451	-0.0407329888708129
chr5	35056915	35057102	188	+	utr5	Dok7	0.56604749751905	NA	0.385270198685729	1	0.229641878015347	0.848550867972635	0.139421161106808	0.286898842308634	0.380069975865651	0.191876695699698	0.100679947295553	0.805644952012526	0.188193280165953
chr5	35079221	35079619	399	+	exon	Dok7	0.387081812535014	0.727304850090291	0.85036687788004	1	0.623903608193258	0.848550867972635	0.257456872858963	0.355770041772991	-0.0140439068438128	0.191876695699698	0.100679947295553	0.805644952012526	-0.205920602543511
chr5	35087094	35087193	100	+	utr3	Dok7	0.137138010674003	NA	0.432001326204647	1	0.639727636261539	0.851211739251843	0.0182572584106432	0.278720983667411	-0.36573750605256	0.191876695699698	0.100679947295553	0.805644952012526	-0.557614201752258
chr5	35279267	35279367	101	+	utr5	Adra2c	0.737936462545359	0.917838435454774	0.710213515199573	1	0.629835495013826	0.849777788948509	0.234031725216886	0.338495945072305	0.088093204671643	0.344815333287637	0.00463203331659257	0.213340508546923	-0.256722128615994
chr5	35281214	35281464	251	+	utr3	Adra2c	0.0838512299253528	0.37235437026879	0.879096514378134	1	0.810409663668858	0.90130852106443	0.108693914656174	0.278720983667411	-0.160558797732623	0.344815333287637	0.00463203331659257	0.213340508546923	-0.50537413102026
chr5	35612260	35612459	200	+	utr3	Acox3	0.400345072280232	NA	0.39413333859706	1	0.273857466655196	0.848550867972635	0.106983110595699	0.278720983667411	-0.0494784912921149	-0.142134388497769	0.121711973226963	0.835056640413156	0.0926558972056544
chr5	36473086	36473186	101	+	utr3	Grpel1	0.844747641004036	NA	0.489443395770749	1	0.465274720903079	0.848550867972635	0.245342808891896	0.346501660073019	-0.238962382342977	0.24854105452707	0.0494763359665977	0.665038520957245	-0.487503436870046
chr5	37091237	37091586	350	+	utr5	Gm1043	0.00303412180764808	0.0654044138006259	0.769948431269283	1	0.945637917358984	0.972444383311769	0.126659666704402	0.280837376499632	-0.288104037923546	-0.264943257837745	0.0538250685884587	0.679893138066846	-0.0231607800858008
chr5	37149218	37149717	500	+	utr3	Jakmip1	0.348998808164277	0.699932914710242	0.728370261514575	1	0.559089491377193	0.848550867972635	0.108495758824342	0.278720983667411	-0.19675929257029	0.355628812624976	0.00113961786024928	0.0871453236483445	-0.552388105195266
chr5	37150066	37150514	449	+	utr3	Jakmip1	0.0682490814065305	0.336082844142597	0.955861882305182	1	0.74270769460862	0.87047820226489	0.120616389919645	0.279182213298139	-0.483473838060002	0.355628812624976	0.00113961786024928	0.0871453236483445	-0.839102650684979
chr5	37173482	37174080	599	+	exon	Gm1043	0.484367480378211	0.780889622898007	0.716525758838975	1	0.482516182204833	0.848550867972635	0.119891491060959	0.279182213298139	-0.390449316394798	-0.264943257837745	0.0538250685884587	0.679893138066846	-0.125506058557053
chr5	37174379	37174529	151	+	exon	Gm1043	0.37876320496535	NA	0.792147157966222	1	0.447433220544379	0.848550867972635	0.208363400547911	0.320253731476599	-0.619505100908198	-0.264943257837745	0.0538250685884587	0.679893138066846	-0.354561843070453
chr5	37174927	37175376	450	+	exon	Gm1043	0.198979427122141	0.541444373891048	0.229628261333513	1	0.147041719327974	0.848550867972635	0.021753771484891	0.278720983667411	-0.0619257362596574	-0.264943257837745	0.0538250685884587	0.679893138066846	0.203017521578088
chr5	38136517	38136567	51	+	utr3	Stx18	0.925603750421303	NA	0.651926506950008	1	0.531808566219436	0.848550867972635	0.335848728823641	0.41771907964906	-0.133867173855513	0.0250953128852033	0.829178402101398	0.995925438314454	-0.158962486740716
chr5	43615682	43615732	51	+	exon	C1qtnf7	0.945661971945095	NA	0.729441841028509	1	0.664994057090415	0.851951213637391	0.278252223694541	0.371496319932605	0.591775196432717	0.0275928671778263	0.937820242895731	0.996694354323561	0.56418232925489
chr5	43616277	43616475	199	+	utr3	C1qtnf7	0.993925232537633	NA	0.520453625302534	1	0.311524169992201	0.848550867972635	0.869995252417756	0.886776886728352	-0.00139346587125823	0.0275928671778263	0.937820242895731	0.996694354323561	-0.0289863330490845
chr5	44227129	44243203	16075	+	exon	Gm42984	0.388623151619664	0.727411362002304	0.728671780941954	1	0.550911926240471	0.848550867972635	0.0971555121913298	0.278720983667411	-0.380075590536732	0.142607813388477	0.641768952459239	0.990056249062558	-0.522683403925209
chr5	47984187	47984237	51	+	utr5	Slit2	0.256528424652508	NA	0.784524813052555	1	0.811658377348512	0.901776109396429	0.594965516491935	0.636677925985448	-0.728032077247525	-0.0467992094284908	0.579855063044508	0.986896512206897	-0.681232867819035
chr5	48304036	48304435	400	+	utr3	Slit2	0.469028720403943	0.775727627686136	0.699034979516026	1	0.54280139075027	0.848550867972635	0.16672339802636	0.297259791745499	-0.202534466675415	-0.0467992094284908	0.579855063044508	0.986896512206897	-0.155735257246924
chr5	48304535	48304585	51	+	utr3	Slit2	0.491360588950468	NA	0.879637664631948	1	0.957688271098397	0.979153332658091	0.548177437697234	0.597723099678075	-9.49808409937358e-05	-0.0467992094284908	0.579855063044508	0.986896512206897	0.0467042285874971
chr5	52193293	52193539	247	+	exon	9230114K14Rik	0.944297681171789	NA	0.676187071557005	1	0.780986780085922	0.88678016396788	0.509174254107377	0.565210151478275	-0.401309226546514	-0.24083723017602	0.386378867012654	0.972419317332011	-0.160471996370494
chr5	52197129	52197227	99	+	exon	9230114K14Rik	0.830143940865614	NA	0.509924393663265	1	0.448433734647516	0.848550867972635	0.222744723961604	0.330169086858762	0.39661732399828	-0.24083723017602	0.386378867012654	0.972419317332011	0.6374545541743
chr5	53653662	53654012	351	+	utr3	Rbpj	0.482669840825522	NA	0.845193073313748	1	0.623597853719038	0.848550867972635	0.0773376018643896	0.278720983667411	-0.206259785823432	-0.145169717485713	0.166905536119155	0.886601263657334	-0.0610900683377195
chr5	57718515	57718813	299	+	utr5	Pcdh7	0.576891119150547	0.837795663408888	0.543483267066782	1	0.440112609573756	0.848550867972635	0.135805339465676	0.285115484993458	0.0997149344372375	-0.0334901657581569	0.711970685935459	0.993759427229093	0.133205100195394
chr5	57721153	57721203	51	+	exon	Pcdh7	0.0410058325805869	0.25345319461372	0.859658675270337	1	0.997814933517362	0.998699129293629	0.0919007914765617	0.278720983667411	-0.457999997318179	-0.0334901657581569	0.711970685935459	0.993759427229093	-0.424509831560022
chr5	63649551	63649900	350	+	utr5	Nwd2	0.3115115340336	0.674550769144761	0.806393886448529	1	0.464644311576191	0.848550867972635	0.0107447670637054	0.278720983667411	-0.49707539860992	-0.290702677800887	0.00246844590923523	0.143474065385148	-0.206372720809033
chr5	63800238	63800437	200	+	utr3	Nwd2	0.30932214492198	0.674376143148723	0.779145643111191	1	0.534871995862269	0.848550867972635	0.0046037969979027	0.278720983667411	-0.669731485865146	-0.290702677800887	0.00246844590923523	0.143474065385148	-0.37902880806426
chr5	63805008	63805208	201	+	exon	Nwd2	0.747877892005821	NA	0.583989991681799	1	0.426025328902305	0.848550867972635	0.25951650137394	0.356978399515135	-0.523661842910877	-0.290702677800887	0.00246844590923523	0.143474065385148	-0.232959165109991
chr5	63806605	63806754	150	+	exon	Nwd2	0.505047614843052	NA	0.766869281490467	1	0.519967536346027	0.848550867972635	0.162466276413202	0.295143802506976	-0.542296564655481	-0.290702677800887	0.00246844590923523	0.143474065385148	-0.251593886854594
chr5	63807004	63807203	200	+	exon	Nwd2	0.92855288234353	0.985050110808099	0.554492198316659	1	0.409458640598056	0.848550867972635	0.179664372082872	0.303448087129128	-0.395395725595158	-0.290702677800887	0.00246844590923523	0.143474065385148	-0.104693047794272
chr5	63807902	63807952	51	+	exon	Nwd2	0.349313968702661	NA	0.935956306091937	1	0.704220302741957	0.857245676354078	0.313331126380469	0.398653931241477	-0.766525394076425	-0.290702677800887	0.00246844590923523	0.143474065385148	-0.475822716275539
chr5	63808301	63808999	699	+	utr3	Nwd2	0.210592485147522	0.555741430989362	0.856763122594551	1	0.612716766246566	0.848550867972635	0.287492889648085	0.378851648076432	-0.603139196277337	-0.290702677800887	0.00246844590923523	0.143474065385148	-0.31243651847645
chr5	63809648	63809848	201	+	utr3	Nwd2	0.890855928711253	NA	0.701721294581079	1	0.52783877230521	0.848550867972635	0.0680080099873317	0.278720983667411	-0.43632796205576	-0.290702677800887	0.00246844590923523	0.143474065385148	-0.145625284254873
chr5	63898056	63898743	688	+	exon	0610040J01Rik	0.334199946375686	NA	0.362968567304882	1	0.294095853472439	0.848550867972635	0.0058662201859494	0.278720983667411	0.308228653239388	-0.0158137724866669	0.938456528534503	0.996694354323561	0.324042425726055
chr5	64173608	64173707	100	+	exon	Tbc1d1	0.376950951394166	NA	0.951710056868312	1	0.748108264701142	0.87269639553828	0.0982683787457705	0.278720983667411	-0.394432950081508	0.122033447712733	0.181067895759062	0.899727664987065	-0.516466397794241
chr5	64349896	64350045	150	+	utr3	Tbc1d1	0.697607379856563	NA	0.777743364416363	1	0.669595142919367	0.851951213637391	0.294435090483998	0.384634303543936	-0.112668426930479	0.122033447712733	0.181067895759062	0.899727664987065	-0.234701874643212
chr5	64483771	64483918	148	+	exon	C030018K13Rik	0.115443585019738	NA	0.16184834918323	1	0.114010476123453	0.848550867972635	0.0843411490212728	0.278720983667411	0.236814506247538	-0.296793490032537	0.261756955898952	0.946224118185823	0.533607996280075
chr5	64803588	64803688	101	+	utr5	Klf3	0.332017793063052	NA	0.369231395971156	1	0.18299561678266	0.848550867972635	0.182912513006815	0.305604880404469	0.672514530073166	0.203158914981749	0.0467534124671834	0.649876877881131	0.469355615091417
chr5	64804112	64804555	444	+	exon	C230096K16Rik	0.537627463421222	NA	0.694057718745868	1	0.456017383648433	0.848550867972635	0.152188280735889	0.291124457226235	-0.0809874914465568	0.0796342763585351	0.77715186313897	0.993759427229093	-0.160621767805092
chr5	64827248	64829104	1857	+	exon	Klf3	0.99437651776103	NA	0.602092843409475	1	0.546348140592527	0.848550867972635	0.332550483935072	0.414873142736064	0.200311407412675	0.203158914981749	0.0467534124671834	0.649876877881131	-0.00284750756907362
chr5	64829354	64829503	150	+	utr3	Klf3	0.370567243806327	NA	0.385149272834748	1	0.292267530153206	0.848550867972635	0.263751716840188	0.359900409750519	0.714923193297404	0.203158914981749	0.0467534124671834	0.649876877881131	0.511764278315655
chr5	65790266	65790316	51	+	exon	N4bp2	0.820135700146663	NA	0.582832847733751	1	0.492117047321133	0.848550867972635	0.186918148460086	0.308031279225541	0.460253269299777	-0.000284598016714315	0.99846212035208	0.999562064877932	0.460537867316491
chr5	65807607	65807857	251	+	exon	N4bp2	0.802867526580229	NA	0.760633210162227	1	0.531662037807207	0.848550867972635	0.244590602313599	0.34613811840534	-0.281520333835692	-0.000284598016714315	0.99846212035208	0.999562064877932	-0.281235735818978
chr5	65808057	65808157	101	+	exon	N4bp2	0.871056783336203	NA	0.479004643918067	1	0.391707749366417	0.848550867972635	0.615731431630691	0.655561354567565	0.132956050203975	-0.000284598016714315	0.99846212035208	0.999562064877932	0.13324064822069
chr5	65892704	65892954	251	+	exon	Rhoh	0.642762017701288	NA	0.285480362773823	1	0.204674591543357	0.848550867972635	0.13680107982099	0.286065420950166	1.02155262118296	-0.170423574508834	0.664933039880506	NA	1.1919761956918
chr5	65893054	65893103	50	+	utr3	Rhoh	0.814034281981421	NA	0.729538268136661	1	0.82168943180322	0.906490563840987	0.807185303698282	0.828926742154526	-0.839528199604036	-0.170423574508834	0.664933039880506	NA	-0.669104625095202
chr5	67055514	67055713	200	+	utr3	Limch1	0.0987436691846983	0.394853370019893	0.364834735381287	1	0.283016738227056	0.848550867972635	0.0101710468146505	0.278720983667411	0.543532392878599	0.00104986838473779	0.989050092246235	0.998479497548217	0.542482524493861
chr5	72136599	72136699	101	+	exon	Gabrb1	0.0332354339059069	0.233652996465933	0.956532557692153	1	0.735305538953007	0.867740416753853	0.108811547976659	0.278720983667411	-0.297370895321131	0.0347141843849522	0.709313522007635	0.993759427229093	-0.332085079706083
chr5	73011927	73012074	148	+	exon	Slc10a4	0.370428412788859	NA	0.410217494263112	1	0.442895877502486	0.848550867972635	0.553221570387234	0.602060714201981	1.10976029514612	0.267206171130935	0.313884921853919	0.958803814730605	0.842554124015187
chr5	73012221	73012368	148	+	utr3	Slc10a4	0.393093677699193	NA	0.320680947333891	1	0.333259965367357	0.848550867972635	0.50517949761292	0.561338162866496	0.821836263240503	0.267206171130935	0.313884921853919	0.958803814730605	0.554630092109568
chr5	73559504	73560050	547	+	utr3	Dcun1d4	0.0252591103969133	0.200532693516958	0.981994137144864	1	0.762430415852049	0.878179890075094	0.122640930344715	0.279576166440898	-0.340747909586443	-0.0459351101033344	0.578933499988504	0.986896512206897	-0.294812799483109
chr5	74198597	74198794	198	+	utr3	Rasl11b	0.320421519933749	0.679471396840185	0.887034097069781	1	0.682503205782968	0.853254243448111	0.0422343614906958	0.278720983667411	-0.380875456467053	-0.0874430559062663	0.379692377919763	0.970981764513574	-0.293432400560786
chr5	75195123	75195572	450	+	utr3	Pdgfra	0.000175760080919794	0.0130022514407711	0.193450863368062	1	0.165604631743598	0.848550867972635	0.0379973626200683	0.278720983667411	0.503833717822549	-0.0818524451507332	0.364303943608046	0.970887452554893	0.585686162973282
chr5	76569894	76570194	301	+	utr3	Exoc1	0.953659273761292	NA	0.601860228387654	1	0.571882390117842	0.848550867972635	0.437651008317593	0.503132325308284	0.0952796976967517	-0.0349746622017166	0.69745132729429	0.992618298554382	0.130254359898468
chr5	77281352	77281402	51	+	exon	Rest	0.670025194226485	NA	0.42956459142501	1	0.317214511553536	0.848550867972635	0.292262954530886	0.383014946648454	0.829056783904938	0.0986133646649532	0.478370698426762	0.984178408608506	0.730443419239985
chr5	77281502	77281651	150	+	exon	Rest	0.380518290282684	NA	0.207596825896385	1	0.314197303204908	0.848550867972635	0.350020547456033	0.429331134810341	0.632121219468504	0.0986133646649532	0.478370698426762	0.984178408608506	0.533507854803551
chr5	77282199	77282797	599	+	exon	Rest	0.0761191228848127	0.354880945884963	0.24636207587087	1	0.178498639395056	0.848550867972635	0.121782050674721	0.279365983726017	0.659392987497472	0.0986133646649532	0.478370698426762	0.984178408608506	0.560779622832519
chr5	81020788	81020888	101	+	utr5	Adgrl3	0.482822751808229	NA	0.430356340383517	1	0.219240818319067	0.848550867972635	0.463424141278559	0.525539726480052	0.0661299559641999	-0.014952080063314	0.86641103450487	0.996694354323561	0.0810820360275139
chr5	81512172	81512672	501	+	utr3	Adgrl3	0.64129589304829	0.868540925633365	0.62882105533105	1	0.511981897694118	0.848550867972635	0.0549484109092727	0.278720983667411	-0.0816131157151965	-0.014952080063314	0.86641103450487	0.996694354323561	-0.0666610356518825
chr5	81794363	81794563	201	+	utr3	Adgrl3	0.73534144288575	0.917767023233556	0.576815733488862	1	0.375896036163191	0.848550867972635	0.0741370735002904	0.278720983667411	-0.0450198479231309	-0.014952080063314	0.86641103450487	0.996694354323561	-0.0300677678598169
chr5	81794763	81794813	51	+	utr3	Adgrl3	0.475574496917895	NA	0.780718056194462	1	0.459700809710797	0.848550867972635	0.126045629639761	0.280253028893917	-0.20771712745079	-0.014952080063314	0.86641103450487	0.996694354323561	-0.192765047387476
chr5	81794913	81795413	501	+	utr3	Adgrl3	0.54015116314286	0.817540328526312	0.40051694261808	1	0.340072625916836	0.848550867972635	0.18672547948347	0.307837019383756	0.038113300345199	-0.014952080063314	0.86641103450487	0.996694354323561	0.053065380408513
chr5	86804271	86804420	150	+	utr5	Ythdc1	0.293309460972584	NA	0.350497287824654	1	0.270235554383796	0.848550867972635	0.108505177556538	0.278720983667411	0.599086019613957	0.126110457351264	0.203953445981771	0.918814602464362	0.472975562262692
chr5	86828166	86828315	150	+	utr3	Ythdc1	0.639739347237684	NA	0.509096478689144	1	0.259886496239352	0.848550867972635	0.187547191228686	0.308365111042041	-0.104720018965207	0.126110457351264	0.203953445981771	0.918814602464362	-0.230830476316471
chr5	86828863	86829012	150	+	utr3	Ythdc1	0.0483404722551939	NA	0.149567729406056	1	0.134243033058808	0.848550867972635	0.139340664126306	0.286872235371451	0.276494763261007	0.126110457351264	0.203953445981771	0.918814602464362	0.150384305909742
chr5	86829262	86829511	250	+	utr3	Ythdc1	0.647069445823533	NA	0.543038423947958	1	0.387242726002649	0.848550867972635	0.246254984360224	0.347235340794366	-0.140002415452023	0.126110457351264	0.203953445981771	0.918814602464362	-0.266112872803288
chr5	88756479	88756579	101	+	utr3	Mob1b	0.158024598733694	NA	0.168788064546991	1	0.135022149499934	0.848550867972635	0.0643347128494598	0.278720983667411	0.626280016318288	-0.132758525371876	0.201095625552865	0.917008861953764	0.759038541690164
chr5	92392576	92392676	101	+	exon	Art3	0.324309610060806	NA	0.217896444621244	1	0.197069517506843	0.848550867972635	0.401709724705364	0.472895270265005	0.32938657648726	-0.177048651434095	0.489293018908901	0.984608098825953	0.506435227921356
chr5	92392776	92392925	150	+	exon	Art3	0.0880735545120866	NA	0.112892090918322	1	0.0995186026159312	0.848550867972635	0.155919687273742	0.292663708708277	1.222651407233	-0.177048651434095	0.489293018908901	0.984608098825953	1.3997000586671
chr5	92605148	92605296	149	+	utr3	Stbd1	0.221938184317661	NA	0.689047254347675	1	0.459510561998248	0.848550867972635	0.654108756619935	0.690401439646972	0.541757382769455	1.045780883022	9.04557274478235e-06	0.00321258541349137	-0.504023500252542
chr5	96781536	96781735	200	+	exon	Fras1	0.586510093023623	NA	0.560663010295814	1	0.452471207243554	0.848550867972635	0.206331185174112	0.318886082624489	-0.200703251374967	-0.178033343653325	0.0971624172006431	0.804520908474396	-0.022669907721642
chr5	97086929	97088226	1298	+	utr3	Bmp2k	0.214215645064212	0.5609589096412	0.362692712875117	1	0.322219800277837	0.848550867972635	0.0937677728448427	0.278720983667411	0.209828908339787	-0.0150726502428118	0.900409760955546	0.996694354323561	0.224901558582598
chr5	97088575	97088675	101	+	utr3	Bmp2k	0.944837673456624	NA	0.427226838040356	1	0.348139924407992	0.848550867972635	0.531089172657252	0.584379172446533	0.208620630395603	-0.0150726502428118	0.900409760955546	0.996694354323561	0.223693280638414
chr5	98185177	98185524	348	+	exon	Prdm8	0.104216771298333	0.404761849533047	0.964124393142611	1	0.7425789094196	0.87047820226489	0.0768600269296992	0.278720983667411	-0.620639911903969	-0.0716241980338246	0.631784076732215	0.990055487878912	-0.549015713870144
chr5	98185623	98186366	744	+	exon	Prdm8	0.000856420888596887	0.0309738888042541	0.565369152683167	1	0.994005362521981	0.996210343361648	0.153053426728804	0.291761680040086	-0.849410610505375	-0.0716241980338246	0.631784076732215	0.990055487878912	-0.77778641247155
chr5	98186465	98186713	249	+	utr3	Prdm8	0.415347892626277	0.743242105826571	0.807985409924835	1	0.633716240174608	0.849897942271076	0.46651499241367	0.527852425676173	-0.44759935945044	-0.0716241980338246	0.631784076732215	0.990055487878912	-0.375975161416615
chr5	98275559	98275854	296	+	utr3	Fgf5	0.734670725810383	NA	0.415864782274796	1	0.2252263604102	0.848550867972635	0.261508293102432	0.358354403468846	-0.724666802935122	-0.00524483969839769	0.984958916794008	0.998465556663189	-0.719421963236724
chr5	98855065	98855265	201	+	utr5	Bmp3	0.0138094484322944	NA	0.563621753123884	1	0.892515890109038	0.944749027467346	0.179169854883583	0.303293145134517	-1.19837984998539	-0.150019996252462	0.241281029324997	0.936178986904356	-1.04835985373293
chr5	98872471	98872921	451	+	exon	Bmp3	0.0355698395184672	0.239214519902088	0.733991885291286	1	0.976704455516451	0.988297989279724	0.116930861141103	0.279182213298139	-0.678685775109099	-0.150019996252462	0.241281029324997	0.936178986904356	-0.528665778856637
chr5	102897238	102897338	101	+	utr3	Arhgap24	0.61590634680492	NA	0.757303434062281	1	0.586184836994024	0.848550867972635	0.0274551110961928	0.278720983667411	0.308112436111932	0.249285222596565	0.112091242540761	0.825950210662571	0.0588272135153667
chr5	103501545	103501794	250	+	utr3	Ptpn13	0.14904648927557	NA	0.299275824640169	1	0.244066787096517	0.848550867972635	0.0561017389013549	0.278720983667411	0.98394361296532	0.00425462073707934	0.966308664154482	0.997025597774443	0.97968899222824
chr5	103834129	103834229	101	+	exon	Aff1	0.633980911329635	NA	0.420905807152625	1	0.340357122675056	0.848550867972635	0.437640013101964	0.503132325308284	0.106641984924157	-0.0779419642462552	0.512244166932787	0.985229951815166	0.184583949170413
chr5	104211684	104212128	445	+	exon	Dmp1	0.0961035765960694	NA	0.265086121133968	1	0.230205495631696	0.848550867972635	0.111746460982729	0.278720983667411	0.811766859015314	0.280356004963404	0.0536916890219287	0.679893138066846	0.53141085405191
chr5	104212671	104213214	544	+	utr3	Dmp1	0.0124376608069386	NA	0.180355989080162	1	0.171174602128439	0.848550867972635	0.0488151005805921	0.278720983667411	0.941822541098705	0.280356004963404	0.0536916890219287	0.679893138066846	0.661466536135302
chr5	104520626	104520825	200	+	exon	BC005561	0.737454974333122	NA	0.481875469087011	1	0.341650448639847	0.848550867972635	0.751373760430919	0.778513163542459	-0.303515346031076	-0.0250870010122944	0.839670063649305	0.995925438314454	-0.278428345018782
chr5	104522016	104522164	149	+	exon	BC005561	0.366376036322899	NA	0.365274329319916	1	0.232805434329748	0.848550867972635	0.219805114685666	0.32817688632851	0.130755564262927	-0.0250870010122944	0.839670063649305	0.995925438314454	0.155842565275221
chr5	104550966	104551015	50	+	exon	D930016D06Rik	0.381475055631865	NA	0.943020198098251	1	0.835917967767805	0.914943025613695	0.0629884580858625	0.278720983667411	-0.620967174017704	-0.0989739604103042	0.518395212235258	0.985243177030841	-0.521993213607399
chr5	104551215	104551414	200	+	exon	D930016D06Rik	0.223292544048673	NA	0.983733922988775	1	0.676769585660201	0.852420662314188	0.0747457868861502	0.278720983667411	-1.05360635328274	-0.0989739604103042	0.518395212235258	0.985243177030841	-0.954632392872435
chr5	105485939	105486238	300	+	utr3	Lrrc8b	0.0634286807078916	0.320488737432418	0.900542785289497	1	0.683326668437532	0.853254243448111	0.11597709852151	0.278720983667411	-0.261396081825346	0.00218148104448777	0.980121423941802	0.998465556663189	-0.263577562869834
chr5	105607502	105607552	51	+	exon	Lrrc8c	0.723254685031173	NA	0.621290038435488	1	0.4974331763196	0.848550867972635	0.262791233194604	0.359023523306085	-0.192194142096354	0.213642874970307	0.0399196738097179	0.613405243603341	-0.40583701706666
chr5	105608446	105608794	349	+	utr3	Lrrc8c	0.708587640671295	NA	0.718331641613475	1	0.61574472504732	0.848550867972635	0.12589068307052	0.280204480061502	-0.0387438220627516	0.213642874970307	0.0399196738097179	0.613405243603341	-0.252386697033058
chr5	107497828	107503653	5826	+	exon	Btbd8	0.349858813740688	0.701225639609568	0.837190069049159	1	0.773776637005384	0.882920279325754	0.189897169229328	0.309158462399303	-0.292432201988192	-0.0745339912473277	0.397473207350791	0.974745557753621	-0.217898210740864
chr5	107506921	107507170	250	+	exon	Btbd8	0.695316042538846	0.899875878369131	0.773573005718169	1	0.635823429294662	0.849897942271076	0.179539104622848	0.303448087129128	-0.182974875946393	-0.0745339912473277	0.397473207350791	0.974745557753621	-0.108440884699065
chr5	107507320	107507670	351	+	exon	Gm42669	0.0770400352370551	0.356724621076624	0.931781343463754	1	0.741223393093738	0.870388561833507	0.158047470542162	0.293270369667141	-0.34445458194438	0.101100653197836	0.902592590468489	NA	-0.445555235142216
chr5	107508068	107508219	152	+	exon	Gm42669	0.107537134428729	0.407035342186959	0.932975732388641	1	0.814775072657117	0.903350620433093	0.0306689793241677	0.278720983667411	-0.437142738250763	0.101100653197836	0.902592590468489	NA	-0.538243391448599
chr5	107508663	107509017	355	+	utr5	Gm42669	0.458537229918016	0.770541395654693	0.718033944681974	1	0.512019319847588	0.848550867972635	0.083967834548937	0.278720983667411	-0.307799927208255	0.101100653197836	0.902592590468489	NA	-0.408900580406091
chr5	107510408	107510758	351	+	exon	Btbd8	0.091010043343907	0.383231165697823	0.845004237254024	1	0.671830196493989	0.851951213637391	0.164905371571769	0.296534315924877	-0.526449858004711	-0.0745339912473277	0.397473207350791	0.974745557753621	-0.451915866757384
chr5	107620161	107620261	101	+	exon	Rpap2	0.701095345812969	NA	0.787122352357581	1	0.611880711203097	0.848550867972635	0.360267430156156	0.438257471579299	-0.186156198138938	-0.0648472647845333	0.638101818745433	0.990056249062558	-0.121308933354405
chr5	108348013	108348113	101	+	utr3	Pigg	0.444259541430875	NA	0.691104964995028	1	0.611755836293648	0.848550867972635	0.0148469691232954	0.278720983667411	-0.215360807445742	0.00795786310035512	0.942026612201183	0.996694354323561	-0.223318670546097
chr5	108374003	108374052	50	+	exon	Gm10419	0.0176817321525881	NA	0.748184195721747	1	0.837183550165129	0.915723345756217	0.0702117396363502	0.278720983667411	-0.584122210868121	-0.265769016094179	0.00652588668865932	0.255004207966145	-0.318353194773942
chr5	108500381	108500531	151	+	utr3	Pcgf3	0.534755219806731	NA	0.723101236658755	1	0.545506854128106	0.848550867972635	0.104398898637405	0.278720983667411	-0.336164070478217	-0.0315913488481685	0.712691924829785	0.993759427229093	-0.304572721630049
chr5	108646092	108646242	151	+	exon	Tmem175	0.289507089583323	0.649445607576649	0.361770797342233	1	0.353122384991364	0.848550867972635	0.28252748799968	0.375153325725953	-0.00219697115136966	-0.0861838765625761	0.392122751222417	0.974417699643692	0.0839869054112064
chr5	110187570	110187719	150	+	exon	Golga3	0.148485886278393	0.474846814459889	0.90372468812308	1	0.732714537425904	0.867162413833903	0.158142536862786	0.293270369667141	-0.276463619790118	-0.00144410623043382	0.985496047237626	0.998465556663189	-0.275019513559685
chr5	110252941	110253090	150	+	exon	Ankle2	0.749586807929467	0.922459379890516	0.706816179861937	1	0.58161175098559	0.848550867972635	0.0919139938095663	0.278720983667411	-0.0493113406920154	0.0245576186481373	0.802044302457696	0.994505169109901	-0.0738689593401527
chr5	110620641	110620838	198	+	utr3	Galnt9	0.0486253731980105	0.274562096607474	0.967743219033213	1	0.708220621117896	0.857759225852289	0.102600659080915	0.278720983667411	-0.377192958893804	0.0687030424387747	0.501816170425565	0.985229951815166	-0.445896001332579
chr5	110777590	110777639	50	+	exon	Gm15559	0.0318083621153799	NA	0.476399742418655	1	0.634983815016651	0.849897942271076	0.0432000967511906	0.278720983667411	-1.14371798992182	-0.281248571424253	0.272170304386079	0.950098926351489	-0.862469418497565
chr5	111286290	111286390	101	+	exon	Ttc28	0.757620009844105	NA	0.458514059369374	1	0.381227187612161	0.848550867972635	0.418027031939141	0.486359072824688	-0.177204467196076	0.0262013773770887	0.834084818020642	0.995925438314454	-0.203405844573165
chr5	111420921	111421070	150	+	exon	Mn1	0.274256081710465	0.632674377014574	0.874928126971139	1	0.625226524840641	0.848811376442101	0.176192014117062	0.301212162174864	-0.207354604115205	0.0720393988461192	0.540483180809847	0.986896512206897	-0.279394002961324
chr5	111586504	111586702	199	+	exon	C130026L21Rik	0.254107461876848	NA	0.172236074317026	1	0.201747269564912	0.848550867972635	0.51507527212574	0.570370117515709	-0.624146908976028	-0.357033146225363	0.0868358510761264	0.790820620127295	-0.267113762750665
chr5	111586851	111587395	545	+	exon	C130026L21Rik	0.586005538318021	NA	0.667485570215416	1	0.634309334372227	0.849897942271076	0.168563567778194	0.298128870315867	-0.668922114716622	-0.357033146225363	0.0868358510761264	0.790820620127295	-0.311888968491258
chr5	113490832	113490982	151	+	utr5	Wscd2	0.962428792205861	NA	0.653001315984298	1	0.423299827548174	0.848550867972635	0.0165313667183857	0.278720983667411	0.157601837126247	0.158754820280164	0.055327657453536	0.683955951556648	-0.00115298315391693
chr5	113550472	113550722	251	+	utr5	Wscd2	0.184007921646574	0.525078366077796	0.931609695568707	1	0.864334291400498	0.928119388840749	0.175324864622395	0.300915662269308	-0.0814448313066145	0.158754820280164	0.055327657453536	0.683955951556648	-0.240199651586778
chr5	113551121	113551371	251	+	exon	Wscd2	0.00416085592530766	0.0773919202107225	0.880013878487235	1	0.896813373686911	0.947135489836184	0.0532037853610886	0.278720983667411	-0.317778211660002	0.158754820280164	0.055327657453536	0.683955951556648	-0.476533031940165
chr5	113587877	113588576	700	+	utr3	Wscd2	0.000230715707423621	0.0143129473005421	0.836730472102392	1	0.946859433807823	0.972584045002557	0.148642922531893	0.289906636736064	-0.48364659448652	0.158754820280164	0.055327657453536	0.683955951556648	-0.642401414766684
chr5	114122732	114122881	150	+	utr3	Usp30	0.967949608242106	NA	0.586626922221128	1	0.469725027561084	0.848550867972635	0.0599982686103943	0.278720983667411	0.157485637226296	0.0566468376677267	0.548556154311732	0.986896512206897	0.100838799558569
chr5	114123030	114123229	200	+	utr3	Usp30	0.282354820901814	NA	0.349794741978717	1	0.284927150745257	0.848550867972635	0.497133843945207	0.554033228156006	0.220554324712455	0.0566468376677267	0.548556154311732	0.986896512206897	0.163907487044728
chr5	114947960	114948206	247	+	utr3	2210016L21Rik	0.342149759200371	0.696933229195358	0.730512713375656	1	0.548409341051291	0.848550867972635	0.121729898917852	0.279362281491115	-0.300813681111387	-0.0467039045577264	0.625326297010871	0.989795471806254	-0.25410977655366
chr5	115097291	115097740	450	+	utr3	Sppl3	0.595575343122072	0.848773091883688	0.522057136076278	1	0.407963687827971	0.848550867972635	0.112199611997385	0.278720983667411	0.0483222558989962	0.022650416443546	0.786696130592237	0.994505169109901	0.0256718394554503
chr5	115240806	115240856	51	+	utr3	Pop5	0.143662503299676	0.470917873353923	0.993236526172404	1	0.918399400373175	0.958717303809151	0.199696720454134	0.313793719788674	-0.200303937403167	0.236977296331454	0.0518909181261803	0.67865847257988	-0.437281233734621
chr5	115342927	115343124	198	+	utr3	Triap1	0.539073286708287	0.817540328526312	0.814311216826853	1	0.671225444795188	0.851951213637391	0.121642132919216	0.279362281491115	0.0837124163004983	0.239748694547963	0.132979216559868	0.852800661103724	-0.156036278247465
chr5	115554188	115554288	101	+	utr3	Pxn	0.839773901847658	NA	0.531441009393627	1	0.373178227165227	0.848550867972635	0.281923341845183	0.374626370134275	0.0903906994089903	0.0588091442876949	0.539058701939128	0.986896512206897	0.0315815551212955
chr5	115554988	115555138	151	+	utr3	Pxn	0.796326868169337	NA	0.596054736440523	1	0.588463804726486	0.848550867972635	0.644743848308817	0.681870951933342	0.192113423354562	0.0588091442876949	0.539058701939128	0.986896512206897	0.133304279066867
chr5	115645708	115645807	100	+	utr3	Rab35	0.00875757494755419	0.115383366989311	0.985301481378126	1	0.806985351789646	0.898905280913614	0.0852399052979967	0.278720983667411	-0.224842608620242	0.303628745043461	0.00316889151238845	0.17056454051992	-0.528471353663702
chr5	117120179	117120278	100	+	utr5	Taok3	0.580956433581969	NA	0.309285566910689	1	0.206304747310723	0.848550867972635	0.163214944262654	0.295735643908188	0.716235173706091	0.0381576466092153	0.717423154437205	0.993759427229093	0.678077527096876
chr5	117240565	117240614	50	+	utr5	Taok3	0.531790747965481	NA	0.276450959282535	1	0.166257349042817	0.848550867972635	0.208616436712022	0.320588116008475	0.0446565869196525	0.0381576466092153	0.717423154437205	0.993759427229093	0.00649894031043717
chr5	117240963	117241063	101	+	utr5	Taok3	0.404096840238314	NA	0.77698028028062	1	0.667295480492165	0.851951213637391	0.222761089282158	0.330169086858762	-0.15367910048534	0.0381576466092153	0.717423154437205	0.993759427229093	-0.191836747094555
chr5	117263804	117272182	8379	+	exon	Taok3	0.593328787432259	0.847798596616331	0.692930824799404	1	0.501119896341099	0.848550867972635	0.0964941266685752	0.278720983667411	-0.109097899315661	0.0381576466092153	0.717423154437205	0.993759427229093	-0.147255545924876
chr5	117273675	117273874	200	+	utr3	Taok3	0.855301175170876	0.960368327162803	0.665325562576149	1	0.468347157539186	0.848550867972635	0.00808937786359964	0.278720983667411	-0.0152712811322054	0.0381576466092153	0.717423154437205	0.993759427229093	-0.0534289277414207
chr5	117352923	117353072	150	+	utr3	Vsig10	0.685398240956814	NA	0.756735170382142	1	0.569116265438628	0.848550867972635	0.153182592328952	0.291761680040086	-0.810836064749407	-0.0675152535420094	0.773703306533167	0.993759427229093	-0.743320811207397
chr5	117765810	117765910	101	+	utr3	Ksr2	0.0499504392578373	0.279354013686697	0.932484411064713	1	0.892530333112385	0.944749027467346	0.0811418039214029	0.278720983667411	-0.462373323101953	-0.266353117487253	0.370363091115271	0.970887452554893	-0.196020205614701
chr5	118008103	118008353	251	+	utr3	Fbxo21	0.401138038023913	0.732930503966867	0.726338830992342	1	0.51612779573286	0.848550867972635	0.127523646304817	0.281303011186416	-0.178940091876056	0.015940595251094	0.837736484854662	0.995925438314454	-0.19488068712715
chr5	118184748	118184897	150	+	utr3	Hrk	0.167791907538828	0.506644396139968	0.965753299156596	1	0.773257640934467	0.882643123427941	0.0701137415032542	0.278720983667411	-0.260938449847739	0.183301724330477	0.0796084093128287	0.77451484683183	-0.444240174178217
chr5	118262444	118262544	101	+	utr3	2410131K14Rik	0.233946195057528	NA	0.885239442015384	1	0.65712239104276	0.851951213637391	0.126205055754104	0.280458005411671	-0.334705596291657	0.00885233874579264	0.927423680839414	0.996694354323561	-0.343557935037449
chr5	118742606	118742706	101	+	exon	Med13l	0.475398614496246	0.777036695876298	0.795548047800102	1	0.68217356526861	0.853254243448111	0.185544065586177	0.307279638885407	-0.218260637912915	-0.0515721867529611	0.575763854719435	0.986896512206897	-0.166688451159954
chr5	118762892	118763191	300	+	utr3	Med13l	0.789717871395387	0.940052150122281	0.595458628861087	1	0.456866719639408	0.848550867972635	0.10535823084355	0.278720983667411	-0.167865997915706	-0.0515721867529611	0.575763854719435	0.986896512206897	-0.116293811162745
chr5	119682931	119682981	51	+	exon	Tbx3	0.00982687603355843	NA	0.00535721195109864	1	0.0355834498466739	0.848550867972635	0.265988610939393	0.361696476816908	2.16168776942285	-0.0788904645226971	0.680183336489574	0.991899252965867	2.24057823394555
chr5	119683280	119683379	100	+	utr3	Tbx3	0.58392002095917	NA	0.242949309518818	1	0.284378649945011	0.848550867972635	0.0948324416110345	0.278720983667411	0.222981153890024	-0.0788904645226971	0.680183336489574	0.991899252965867	0.301871618412722
chr5	120198234	120198383	150	+	utr3	Rbm19	0.635171744967431	NA	0.426693524779763	1	0.36919324453614	0.848550867972635	0.236782435196032	0.340367754243067	0.244345099723278	-0.0332837406490006	0.790775478709313	0.994505169109901	0.277628840372278
chr5	120679298	120679547	250	+	utr3	Rasal1	0.00409855527475127	0.0766712495362954	0.957840611186852	1	0.746891067279771	0.872677601913889	0.073578430943918	0.278720983667411	-0.619417754904594	-0.0484599026396244	0.543649832952149	0.986896512206897	-0.57095785226497
chr5	121386558	121386756	199	+	exon	Gm42918	0.388195977076112	NA	0.933460895106194	1	0.880843113553781	0.938928674539574	0.279741968849944	0.372814141150189	-0.803352756822379	-0.125567956683293	0.695748176482727	0.992618298554382	-0.677784800139086
chr5	121439927	121440127	201	+	utr3	Naa25	0.101948120506338	NA	0.849455746931564	1	0.857555595002587	0.925036649617103	0.331725764595466	0.414473729104623	-0.578917783243887	-0.0265412357942298	0.778620108458179	0.993759427229093	-0.552376547449657
chr5	121685413	121685612	200	+	utr3	Brap	0.190730612867079	0.531502206901536	0.822391547997278	1	0.642877687236704	0.851951213637391	0.0621870831914247	0.278720983667411	-0.359019452661068	0.00399613406370511	0.962340982382627	0.996833686260311	-0.363015586724773
chr5	122240285	122240763	479	+	utr3	Hvcn1	0.681660174180927	0.894071075235837	0.70841881764241	1	0.462360898900764	0.848550867972635	0.00616170586938669	0.278720983667411	-0.110910423462806	0.565447004235035	0.124186578862423	0.838894332551092	-0.676357427697841
chr5	122241209	122241308	100	+	utr3	Hvcn1	0.610160782993452	NA	0.448741701682442	1	0.319867330570954	0.848550867972635	0.0181814692522453	0.278720983667411	0.177192536425378	0.565447004235035	0.124186578862423	0.838894332551092	-0.388254467809657
chr5	122241456	122241604	149	+	utr3	Hvcn1	0.680744226808621	NA	0.814840959758215	1	0.563761575540492	0.848550867972635	0.1014269908947	0.278720983667411	-0.183498392297316	0.565447004235035	0.124186578862423	0.838894332551092	-0.748945396532351
chr5	122242000	122242149	150	+	utr3	Hvcn1	0.259709633895064	NA	0.761905691217055	1	0.958130075985516	0.979270232269516	0.0780374316303779	0.278720983667411	0.0101094235106505	0.565447004235035	0.124186578862423	0.838894332551092	-0.555337580724384
chr5	122681294	122681343	50	+	utr3	P2rx7	0.17374355870055	NA	0.105189109775812	1	0.100451602466984	0.848550867972635	0.156961360468245	0.293161799169347	1.58615333169474	-0.179489324880017	0.214729421893362	0.924545585448581	1.76564265657475
chr5	122681691	122681741	51	+	utr3	P2rx7	0.638465085408179	NA	0.301655105107776	1	0.224517755421671	0.848550867972635	0.260916154386355	0.357977280752369	0.298729989390087	-0.179489324880017	0.214729421893362	0.924545585448581	0.478219314270104
chr5	122682040	122682338	299	+	utr3	P2rx7	0.0121957440272229	NA	0.0720203985294579	1	0.051337501843316	0.848550867972635	0.298782418630702	0.387734875017524	0.704230229963439	-0.179489324880017	0.214729421893362	0.924545585448581	0.883719554843456
chr5	122682537	122682686	150	+	utr3	P2rx7	0.520472609732518	NA	0.472075246167045	1	0.380792707561837	0.848550867972635	0.239798486189172	0.34212113711235	1.00058209489376	-0.179489324880017	0.214729421893362	0.924545585448581	1.18007141977378
chr5	123453545	123453595	51	+	utr3	Mlxip	0.747685573083942	NA	0.710867611445957	1	0.706178252606026	0.857759225852289	0.361992625111335	0.439645881788444	-0.00100604566601657	-0.15838724967588	0.171256192320108	0.890481738829475	0.157381204009864
chr5	123453944	123454193	250	+	utr3	Mlxip	0.352897065967285	NA	0.929074370965544	1	0.582865869589851	0.848550867972635	0.100702623078608	0.278720983667411	-0.444350805738194	-0.15838724967588	0.171256192320108	0.890481738829475	-0.285963556062314
chr5	123454542	123454791	250	+	utr3	Mlxip	0.742560161079739	NA	0.410654853745004	1	0.232976801263964	0.848550867972635	0.152569239636392	0.291154308205795	0.0133946242131312	-0.15838724967588	0.171256192320108	0.890481738829475	0.171781873889012
chr5	123454941	123454991	51	+	utr3	Mlxip	0.845765394312162	NA	0.690224204907688	1	0.432645245343221	0.848550867972635	0.558205169831958	0.605733387126405	-0.519018685944858	-0.15838724967588	0.171256192320108	0.890481738829475	-0.360631436268978
chr5	123968652	123968701	50	+	utr3	Ccdc62	0.615691370694296	NA	0.379753402889336	1	0.74039252894313	0.869759086262367	0.990303821173016	0.994779826886203	0.55623877768969	-0.566190902293531	0.0458396832443131	0.646356143724107	1.12242967998322
chr5	124340755	124340903	149	+	utr3	2810006K23Rik	0.885955978425073	NA	0.601564084174159	1	0.463601930461606	0.848550867972635	0.0682479465054532	0.278720983667411	-0.153994365886935	-0.211903691254317	0.157385544479756	0.878730686172753	0.0579093253673822
chr5	124568710	124568810	101	+	utr3	Ddx55	0.72260181688253	NA	0.614916438926902	1	0.395744365409596	0.848550867972635	0.139772480268735	0.28696758158248	-0.0612211261661574	-0.0521919326150897	0.6127448729469	0.989793816555713	-0.00902919355106774
chr5	124885024	124885473	450	+	utr5	Zfp664	0.248343071807771	0.601903722065743	0.446318504387108	1	0.314202461145862	0.848550867972635	0.0628671794012576	0.278720983667411	0.146148544873916	-0.0650147464718758	0.437675212483576	0.979300172593588	0.211163291345792
chr5	125389618	125389766	149	+	utr3	Gm10382	0.108927036729858	0.410383014453237	0.303874406655746	1	0.236132513031627	0.848550867972635	0.0353620472955092	0.278720983667411	0.473151754394034	0.069969936430077	0.816028100255813	0.99563449406112	0.403181817963957
chr5	125455542	125455691	150	+	utr3	Bri3bp	0.174107771706837	0.51386529792818	0.905294096018316	1	0.652092678847665	0.851951213637391	0.21364179740477	0.324660220977643	-0.192242699778152	0.128017578444687	0.12248377003192	0.836196331759994	-0.320260278222839
chr5	125622736	125623085	350	+	exon	Tmem132b	0.0186415293072662	0.177647883515048	0.919887727718732	1	0.720495807850576	0.861974387621796	0.0880140027433784	0.278720983667411	-0.101750658903179	0.224610504801993	0.0134026740667833	0.375134040166955	-0.326361163705172
chr5	125787641	125788090	450	+	utr3	Tmem132b	0.245732728968179	0.59910619623589	0.842501363438398	1	0.653916231649223	0.851951213637391	0.0995489381129622	0.278720983667411	-0.105342660009527	0.224610504801993	0.0134026740667833	0.375134040166955	-0.32995316481152
chr5	128601094	128601244	151	+	utr5	Fzd10	0.920295712249678	NA	0.656335166929801	1	0.607459033148351	0.848550867972635	0.831386582641905	0.851168044499462	-0.173110883544699	0.0468689645483933	0.842223228373201	0.995925438314454	-0.219979848093092
chr5	128602094	128602244	151	+	exon	Fzd10	0.43094718308381	NA	0.377849648379219	1	0.3056555287218	0.848550867972635	0.28047165461312	0.373400799314406	0.785696737561101	0.0468689645483933	0.842223228373201	0.995925438314454	0.738827773012708
chr5	128602493	128602693	201	+	exon	Fzd10	0.501142974179725	NA	0.220735406550024	1	0.275907511896318	0.848550867972635	0.140523121190473	0.287336609882678	0.17201710790568	0.0468689645483933	0.842223228373201	0.995925438314454	0.125148143357286
chr5	128602793	128602993	201	+	utr3	Fzd10	0.984592900780672	NA	0.571707676539208	1	0.458840636765006	0.848550867972635	0.183814358597918	0.306278175233411	0.251677430377297	0.0468689645483933	0.842223228373201	0.995925438314454	0.204808465828904
chr5	129202756	129202805	50	+	utr3	Adgrd1	0.235054548918699	NA	0.615438550059894	1	0.897958057748615	0.947669821282	0.217006705168389	0.325942916871936	-1.70109824325844	-0.32357138829788	0.0670189437931226	0.735164215344601	-1.37752685496056
chr5	129202905	129203154	250	+	utr3	Adgrd1	0.335936533943673	NA	0.266583553940406	1	0.264468833644089	0.848550867972635	0.200155808718843	0.313939921469097	0.227063480289534	-0.32357138829788	0.0670189437931226	0.735164215344601	0.550634868587414
chr5	129501271	129501471	201	+	utr5	Sfswap	0.803161094847507	0.944059977530024	0.581085926466354	1	0.439885908550798	0.848550867972635	0.0381673006605299	0.278720983667411	0.0745774529268674	-0.0353309604510499	0.705434617461667	0.993759427229093	0.109908413377917
chr5	129501671	129501871	201	+	exon	Sfswap	0.53792043845852	NA	0.762406938492619	1	0.555377282875435	0.848550867972635	0.255092251163805	0.353909654769867	-0.285812802056264	-0.0353309604510499	0.705434617461667	0.993759427229093	-0.250481841605214
chr5	129502071	129502121	51	+	exon	Sfswap	0.933849162657271	NA	0.620089034317468	1	0.46548457132999	0.848550867972635	0.531370273333209	0.584617288425529	-0.00387466629092864	-0.0353309604510499	0.705434617461667	0.993759427229093	0.0314562941601213
chr5	129502471	129502821	351	+	exon	Sfswap	0.464403927600081	0.775727627686136	0.486796152618309	1	0.435405803905389	0.848550867972635	0.142957118005759	0.287441147819323	0.0865776121563833	-0.0353309604510499	0.705434617461667	0.993759427229093	0.121908572607433
chr5	129862814	129862962	149	+	utr3	Sumf2	0.50310646611166	NA	0.47758656816466	1	0.366967454807355	0.848550867972635	0.186725841438952	0.307837019383756	0.08063933684982	0.00376589029076166	0.978961621619162	0.99840929735798	0.0768734465590583
chr5	129902180	129902379	200	+	exon	Zbed5	0.55655148610272	NA	0.826347142137699	1	0.727507549311332	0.86419111606489	0.399033020949269	0.47065166131022	-0.382061325851425	0.18000198502024	0.325634224056676	0.96290263629759	-0.562063310871665
chr5	129902976	129903076	101	+	exon	Zbed5	0.907460701291179	NA	0.806245566881954	1	0.715608476756829	0.860351150893726	0.973353891649013	0.97986026793009	0.00345090717225806	0.18000198502024	0.325634224056676	0.96290263629759	-0.176551077847982
chr5	129903474	129903573	100	+	utr3	Zbed5	0.698546807673863	NA	0.581329057229032	1	0.535566116859305	0.848550867972635	0.803783619871201	0.825714960113252	0.332361116880004	0.18000198502024	0.325634224056676	0.96290263629759	0.152359131859764
chr5	130152680	130152779	100	+	utr3	Kctd7	0.9450408831627	NA	0.591797979693573	1	0.402123995859011	0.848550867972635	0.0258867937947126	0.278720983667411	-0.0293976199632913	0.130631440468323	0.286424886914463	0.953278330417941	-0.160029060431614
chr5	130212903	130213151	249	+	exon	Rabgef1	0.0745142393699325	0.351512824853812	0.904717542624173	1	0.683896029270184	0.853254243448111	0.0354779058785234	0.278720983667411	-0.157574930804169	0.175258745041337	0.105072441018727	0.813789111459653	-0.332833675845506
chr5	130241473	130241523	51	+	utr3	Tmem248	0.927220906437417	NA	0.557502206925897	1	0.403694011436809	0.848550867972635	0.0306980535838912	0.278720983667411	0.00219898479479014	-0.042883127899177	0.645715447537042	0.990056249062558	0.0450821126939671
chr5	130340814	130340864	51	+	utr3	Tyw1	0.747867548637594	NA	0.579795160746735	1	0.441700055259863	0.848550867972635	0.0779852683799203	0.278720983667411	0.0740672663145822	0.0338693157158206	0.763038632941504	0.993759427229093	0.0401979505987616
chr5	130839426	130839925	500	+	utr3	Caln1	0.92969247449304	0.985050110808099	0.580224752078917	1	0.44172217801896	0.848550867972635	0.164546652102627	0.296420165151382	-0.147281464639197	-0.123164171876243	0.197098138565859	0.914631202406345	-0.0241172927629541
chr5	130840224	130840773	550	+	utr3	Caln1	0.1654986841298	0.502516993323226	0.824583073413755	1	0.625805820037326	0.848811376442101	0.100657772344486	0.278720983667411	-0.282014227664437	-0.123164171876243	0.197098138565859	0.914631202406345	-0.158850055788195
chr5	134216844	134217144	301	+	utr3	Gtf2ird2	0.0514145503116769	NA	0.841524204186206	1	0.846665035421305	0.920227419148694	0.0302770354709988	0.278720983667411	-0.490218597992054	0.02292413897094	0.831278325539231	0.995925438314454	-0.513142736962995
chr5	134932668	134932817	150	+	utr5	Mettl27	0.332159616810219	NA	0.984564289685175	1	0.805217173295309	0.898560970599177	0.0454943177030989	0.278720983667411	-0.490804583642169	-0.0967317812678893	0.510428388152935	0.985229951815166	-0.39407280237428
chr5	135064983	135065081	99	+	utr3	Dnajc30	0.622991724021212	0.864381100464214	0.757962264530671	1	0.584135808097079	0.848550867972635	0.0917464625420662	0.278720983667411	0.220881889627849	0.20709060472469	0.10215181885617	0.809487220649272	0.013791284903159
chr5	135159447	135159546	100	+	utr3	Tbl2	0.207791046578916	NA	0.986431999493787	1	0.782541395833015	0.887852824462363	0.215355748441646	0.325092584819018	0.0249284707160751	0.265955287423984	0.0159758205604913	0.411815426125438	-0.241026816707909
chr5	135181267	135181414	148	+	utr3	Bcl7b	0.0296801445991128	0.221072930595222	0.306131813471384	1	0.291632567372612	0.848550867972635	0.0832271533320608	0.278720983667411	0.288265256737117	-0.0682326286872456	0.512702459602575	0.985229951815166	0.356497885424362
chr5	135244383	135244433	51	+	exon	Baz1b	0.93709856995619	0.985050110808099	0.621811215441821	1	0.368250240244237	0.848550867972635	0.025992920323056	0.278720983667411	-0.106759633313539	-0.0909650173537806	0.304457839943462	0.958803814730605	-0.0157946159597583
chr5	136012116	136012266	151	+	exon	Dtx2	0.535841507242313	NA	0.804716212219169	1	0.61021638885744	0.848550867972635	0.197622051111835	0.313265695122584	-0.202489205523994	0.006227677302682	0.963883295759439	0.996833686260311	-0.208716882826676
chr5	137287849	137287898	50	+	utr5	Ache	0.0961826353325432	NA	0.866456999703166	1	0.858417176618144	0.925771512562321	0.0145265088448703	0.278720983667411	-0.517883483937665	0.242677526864313	0.00753733934841685	0.275708812122893	-0.760561010801978
chr5	137290304	137290602	299	+	exon	Ache	0.36721149721501	0.714876449422761	0.451712772315447	1	0.374743069916482	0.848550867972635	0.0685387453243989	0.278720983667411	0.412942898457805	0.242677526864313	0.00753733934841685	0.275708812122893	0.170265371593492
chr5	137373604	137373853	250	+	utr3	Ephb4	0.275601925669839	NA	0.182819109336759	1	0.183388920191105	0.848550867972635	0.0178026141291976	0.278720983667411	0.504848339844207	0.0632871117090911	0.641242541042564	0.990056249062558	0.441561228135116
chr5	138178444	138178642	199	+	utr3	Ap4m1	0.962515380686594	0.994559385764741	0.719156329676281	1	0.555608976269977	0.848550867972635	0.0951862821900452	0.278720983667411	0.214942495320128	-0.0155022838767518	0.902053320083563	0.996694354323561	0.23044477919688
chr5	138194556	138194798	243	+	exon	Mblac1	0.16723834030674	NA	0.98024004262421	1	0.884821487276091	0.941060141128385	0.0216219479403038	0.278720983667411	0.0306510715125905	0.650647280764352	0.00011798642149042	0.0178775374967438	-0.619996209251761
chr5	138194895	138195573	679	+	utr3	Mblac1	0.157564255851662	0.491256372411073	0.916604805028917	1	0.800205284062403	0.897071279026439	0.00542759466160625	0.278720983667411	0.234406362489208	0.650647280764352	0.00011798642149042	0.0178775374967438	-0.416240918275143
chr5	138457301	138457601	301	+	utr3	Zfp157	0.812531824010502	0.945330015773333	0.539775569457065	1	0.406011574522177	0.848550867972635	0.111287682666491	0.278720983667411	-0.14589261204897	-0.155652421044907	0.166268437764472	0.886601263657334	0.00975980899593717
chr5	138646503	138646702	200	+	exon	A430033K04Rik	0.519339693157859	NA	0.770165542075469	1	0.664613802778716	0.851951213637391	0.108384167608604	0.278720983667411	-0.420545583973158	0.0726150521752542	0.520411492665676	0.985243177030841	-0.493160636148412
chr5	138647002	138647102	101	+	exon	A430033K04Rik	0.999427198851135	NA	0.547527153709155	1	0.340756489682821	0.848550867972635	0.241270584351997	0.343380217389296	-0.101615853857799	0.0726150521752542	0.520411492665676	0.985243177030841	-0.174230906033053
chr5	138647701	138648001	301	+	utr3	A430033K04Rik	0.0359562020129616	NA	0.895421737759218	1	0.938655518969799	0.969003915161785	0.17576023833449	0.301065150713438	-0.170927472562908	0.0726150521752542	0.520411492665676	0.985243177030841	-0.243542524738163
chr5	138648401	138648600	200	+	utr3	A430033K04Rik	0.991401509250419	NA	0.552394559928679	1	0.477996002091599	0.848550867972635	0.261785138592781	0.358516294683899	-0.257439788335611	0.0726150521752542	0.520411492665676	0.985243177030841	-0.330054840510866
chr5	138996399	138996697	299	+	exon	6330403L08Rik	0.66899661033928	0.884837044556829	0.680683789849008	1	0.455376396598222	0.848550867972635	0.0235566050351768	0.278720983667411	-0.462916928423556	-0.236621145111702	0.0138786778342788	0.384545018533065	-0.226295783311854
chr5	138996896	138996995	100	+	exon	6330403L08Rik	0.834008117430182	NA	0.724845148157767	1	0.546959657137405	0.848550867972635	0.0881389216988009	0.278720983667411	-0.712520603538481	-0.236621145111702	0.0138786778342788	0.384545018533065	-0.475899458426779
chr5	138997443	138997991	549	+	exon	6330403L08Rik	0.223916295351964	NA	0.85576323805224	1	0.632103178969751	0.849777788948509	0.0208892633927946	0.278720983667411	-0.476914373463581	-0.236621145111702	0.0138786778342788	0.384545018533065	-0.240293228351879
chr5	139393122	139393372	251	+	exon	Gpr146	0.147668911797774	0.474493887365996	0.322768813606698	1	0.247886285308869	0.848550867972635	0.107237574515527	0.278720983667411	0.411993839222491	0.0323891731006751	0.758920659862004	0.993759427229093	0.379604666121816
chr5	139415424	139415573	150	+	utr3	C130050O18Rik	0.624140731440081	NA	0.338155982318148	1	0.43822579177092	0.848550867972635	0.703119347333226	0.734325753872288	0.507979420592505	-0.743360550017214	0.0855199598278058	NA	1.25133997060972
chr5	139427203	139427402	200	+	utr3	Gper1	0.949557923529651	NA	0.561598290826829	1	0.579390340233434	0.848550867972635	0.180986526006889	0.304321057004127	0.309683978203257	0.0176177636803502	0.923661231746716	0.996694354323561	0.292066214522906
chr5	139427551	139427750	200	+	utr3	Gper1	0.213549373707541	NA	0.245545313892153	1	0.236872347493856	0.848550867972635	0.36884221953761	0.445331145876783	0.692495288273069	0.0176177636803502	0.923661231746716	0.996694354323561	0.674877524592719
chr5	139547134	139547333	200	+	exon	Uncx	0.181498320163451	NA	0.118789820950205	1	0.0933376279528133	0.848550867972635	0.577055388124107	0.621190432105007	1.80029332636053	0.147075718851078	0.686815839251505	0.992618298554382	1.65321760750946
chr5	139547532	139547831	300	+	utr3	Uncx	0.2179412791924	NA	0.167960915839595	1	0.242447967046787	0.848550867972635	0.603532914544932	0.644167660740373	0.60829829060902	0.147075718851078	0.686815839251505	0.992618298554382	0.461222571757942
chr5	139800580	139800678	99	+	utr3	Mafk	0.731685701667649	NA	0.783741293462896	1	0.589616108258822	0.848550867972635	0.0520556505182347	0.278720983667411	0.211260514556137	0.146812963483868	0.282552718991402	0.952274008352932	0.0644475510722693
chr5	140337744	140338039	296	+	utr3	Nudt1	0.791595847548117	NA	0.5195083002065	1	0.536103464385756	0.848550867972635	0.368074443436102	0.444760720899789	0.189540910755744	0.0723404582843902	0.756289977394336	0.993759427229093	0.117200452471354
chr5	140524593	140524888	296	+	utr3	Chst12	0.337326529438083	0.693180462955152	0.879822265029683	1	0.727194412090005	0.86419111606489	0.284615935138854	0.37698469509157	0.0442936925159664	0.370215314715139	0.00143050813478248	0.0991603968439592	-0.325921622199173
chr5	140705061	140705160	100	+	utr5	Brat1	0.351853102453891	NA	0.236681296562312	1	0.160408124371593	0.848550867972635	0.398260119106834	0.46998542983536	0.723601217174095	0.101665688376059	0.290978515825469	0.954891526520269	0.621935528798035
chr5	140718233	140718432	200	+	utr3	Brat1	0.513462827448653	NA	0.71148538749021	1	0.538333946498499	0.848550867972635	0.0963486452358175	0.278720983667411	-0.314694113844533	0.101665688376059	0.290978515825469	0.954891526520269	-0.416359802220593
chr5	140752020	140752670	651	+	utr3	Amz1	0.0996591953042252	0.397051016787335	0.919856339145206	1	0.689180753633441	0.853254243448111	0.00314492335518135	0.278720983667411	-0.0499606100146125	0.252816759177828	0.0301577517124634	0.554156008070841	-0.302777369192441
chr5	140760599	140760839	241	+	utr3	Amz1	0.0076753285093843	0.107224009862858	0.247347477731565	1	0.203093552213488	0.848550867972635	0.106113241748988	0.278720983667411	0.558952236395689	0.252816759177828	0.0301577517124634	0.554156008070841	0.306135477217861
chr5	140761239	140761289	51	+	utr3	Amz1	0.890928679010185	NA	0.465372428737859	1	0.560407739893909	0.848550867972635	0.135305990926079	0.284987754409787	0.332355381665411	0.252816759177828	0.0301577517124634	0.554156008070841	0.0795386224875828
chr5	142457122	142457371	250	+	utr3	Foxk1	0.844112897136507	0.956347327359967	0.5616933212724	1	0.418613147269789	0.848550867972635	0.0457112065874172	0.278720983667411	-0.179364579026583	-0.193535811485164	0.0764890168820286	0.77069993348549	0.0141712324585812
chr5	142457870	142458369	500	+	utr3	Foxk1	0.84629011275084	0.956347327359967	0.583867865947517	1	0.397099648993254	0.848550867972635	0.0851297026391313	0.278720983667411	-0.287885356262038	-0.193535811485164	0.0764890168820286	0.77069993348549	-0.0943495447768742
chr5	142666891	142667141	251	+	utr3	Wipi2	0.775676729389354	0.934775177401831	0.633046259265425	1	0.56663932168507	0.848550867972635	0.248400533629402	0.348994381151779	0.00672779543116928	0.0605823142737845	0.473598268208055	0.984178408608506	-0.0538545188426152
chr5	143391604	143391903	300	+	utr3	Grid2ip	0.522321555930774	NA	0.284235221799072	1	0.378403316810093	0.848550867972635	0.3700170826831	0.44639177024359	0.340412948614143	-0.0505747314008459	0.763411018833931	0.993759427229093	0.390987680014989
chr5	143563189	143563437	249	+	utr3	Fam220a	0.11466818745271	0.422222794297026	0.853471820849609	1	0.683919706633503	0.853254243448111	0.18440727106618	0.306531291639808	0.031172684886198	0.36924367758805	0.000664614573067943	0.0600105655749823	-0.338070992701852
chr5	143564332	143564382	51	+	utr3	Fam220a	0.587729217774375	NA	0.840111077872197	1	0.817165650368514	0.904260078044898	0.519445124199906	0.574153656546832	0.149794785697732	0.36924367758805	0.000664614573067943	0.0600105655749823	-0.219448891890318
chr5	143925460	143925759	300	+	exon	Pms2	0.434953088698698	NA	0.485486288019726	1	0.32562872533535	0.848550867972635	0.248799205732324	0.349200003572116	-0.230162780886681	-0.269081768285746	0.0208650157795537	0.461223626817188	0.0389189873990646
chr5	144176158	144176208	51	+	exon	Lmtk2	0.0123002712126354	0.141579080901679	0.949078334727865	1	0.769329540646933	0.881149311617603	0.0157206970772272	0.278720983667411	-0.352573016733744	0.0534606095717912	0.477018020441018	0.984178408608506	-0.406033626305536
chr5	144859079	144859329	251	+	utr3	Trrap	0.499801201898393	0.789351243172862	0.701218501387486	1	0.477816899114138	0.848550867972635	0.092369709505393	0.278720983667411	-0.316471396192375	-0.0690543763098126	0.490188414543922	0.984608098825953	-0.247417019882562
chr5	145220164	145220263	100	+	exon	Zkscan5	0.534529450876007	NA	0.383996026665385	1	0.379310955241418	0.848550867972635	0.10446974462601	0.278720983667411	0.486592791805402	0.12812148643416	0.276241362893934	0.950540392456281	0.358471305371242
chr5	145290537	145290883	347	+	utr3	Zscan25	0.15490427905242	NA	0.869120127986489	1	0.622977720258376	0.848550867972635	0.0131877783550158	0.278720983667411	-0.301588374963162	0.0860199825420695	0.485123664386058	0.984178408608506	-0.387608357505231
chr5	146847390	146847534	145	+	utr3	Rasl11a	0.309185637387939	NA	0.818297001126633	1	0.90065719754595	0.94918806123457	0.479591550542978	0.538972084215286	-0.0293916563702257	0.395333804962067	0.0972025827485636	0.804520908474396	-0.424725461332293
chr5	146955514	146955614	101	+	utr3	Gtf3a	0.862830800443469	0.963469727424868	0.590987130888798	1	0.572671109123566	0.848550867972635	0.457210903059986	0.520125609977343	0.0899329564133878	0.134258167693146	0.432710071081554	0.978870487649929	-0.0443252112797582
chr5	147078839	147078938	100	+	utr3	Polr1d	0.552459504333079	0.824295968959145	0.918481274121779	1	0.969121868657729	0.984937407523849	0.301557962458237	0.389492411759907	0.21581131712132	0.347574150421357	0.0184107044681799	0.440478860494687	-0.131762833300037
chr5	147110849	147111148	300	+	utr3	Polr1d	0.464904932361319	0.775727627686136	0.811579181059773	1	0.617603129577435	0.848550867972635	0.0775710960813139	0.278720983667411	0.0624696345849504	0.347574150421357	0.0184107044681799	0.440478860494687	-0.285104515836407
chr5	147430211	147430311	101	+	utr5	Pan3	0.523428698674586	NA	0.389682081397587	1	0.392283209187496	0.848550867972635	0.39488273625944	0.466853382813071	0.483396874447012	-0.107431074680121	0.276143556460285	0.950540392456281	0.590827949127133
chr5	147430859	147430909	51	+	exon	Pan3	0.718733185070231	NA	0.83825353133278	1	0.765288194222117	0.879789328624816	0.125524321452418	0.280204480061502	-0.0642036154893183	-0.107431074680121	0.276143556460285	0.950540392456281	0.0432274591908023
chr5	147545661	147545960	300	+	utr3	Pan3	0.660051607126377	NA	0.829399181173371	1	0.665086498858357	0.851951213637391	0.424797325620388	0.491807421012349	-0.178180544182401	-0.107431074680121	0.276143556460285	0.950540392456281	-0.0707494695022799
chr5	147546558	147547056	499	+	utr3	Pan3	0.909867817608677	0.983382273564386	0.595560726867752	1	0.433402599842263	0.848550867972635	0.0619510875708423	0.278720983667411	-0.000964689920355685	-0.107431074680121	0.276143556460285	0.950540392456281	0.106466384759765
chr5	147547356	147547405	50	+	utr3	Pan3	0.770739332828886	NA	0.755830527690149	1	0.527518837115562	0.848550867972635	0.0716663781175118	0.278720983667411	-0.321469374591693	-0.107431074680121	0.276143556460285	0.950540392456281	-0.214038299911572
chr5	149194205	149194404	200	+	utr3	Uspl1	0.121483281418597	NA	0.936739186750951	1	0.990325367095982	0.994202353745222	0.183709213403753	0.306215910775929	-0.296951524194579	0.0579574287126736	0.561316052797652	0.986896512206897	-0.354908952907252
chr5	149213486	149213686	201	+	utr3	Uspl1	0.63725569939773	NA	0.483075178765292	1	0.352815123512904	0.848550867972635	0.0748911595125635	0.278720983667411	-0.0190018553861009	0.0579574287126736	0.561316052797652	0.986896512206897	-0.0769592840987745
chr5	149213936	149214186	251	+	utr3	Uspl1	0.754520387830397	0.925032277298013	0.682543855251895	1	0.504886588542015	0.848550867972635	0.20157606714272	0.315151880779275	-0.0942757772558084	0.0579574287126736	0.561316052797652	0.986896512206897	-0.152233205968482
chr5	149214985	149215384	400	+	utr3	Uspl1	0.158177505869233	0.491755283289737	0.885718993314977	1	0.697665130630439	0.854445936619226	0.25240009724373	0.351863512530213	-0.223314879206175	0.0579574287126736	0.561316052797652	0.986896512206897	-0.281272307918849
chr5	149429983	149430382	400	+	utr3	Medag	0.389967714625999	NA	0.879106085123266	1	0.647441153236815	0.851951213637391	0.165219459094227	0.296611155377722	-0.571627932976409	-0.0499147630092699	0.786008500212186	0.994505169109901	-0.521713169967139
chr5	149431377	149431525	149	+	utr3	Medag	0.153220686030347	NA	0.412896958509326	1	0.47795015332208	0.848550867972635	0.661289871824143	0.696191923779908	-1.14432679148194	-0.0499147630092699	0.786008500212186	0.994505169109901	-1.09441202847267
chr5	150437013	150437063	51	+	exon	Fry	0.0917335404640676	0.385280869949084	0.996386473634487	1	0.67478982232942	0.852126018736864	0.0363215665894339	0.278720983667411	-0.595089942824437	0.00224713890724581	0.982911706492043	0.998465556663189	-0.597337081731682
chr5	150495854	150495954	101	+	exon	Fry	0.17988869831697	0.519234978982233	0.887186433526184	1	0.618394854986506	0.848550867972635	0.112966386841949	0.278720983667411	-0.473593731802253	0.00224713890724581	0.982911706492043	0.998465556663189	-0.475840870709498
chr5	150496204	150496754	551	+	utr3	Fry	0.412443506883041	0.740660845818355	0.696211533605282	1	0.577844771416608	0.848550867972635	0.16014780843138	0.294228963617776	-0.228106756850383	0.00224713890724581	0.982911706492043	0.998465556663189	-0.230353895757629
chr5	150543239	150543439	201	+	exon	Brca2	0.788733412979512	NA	0.549128700084193	1	0.466790433203453	0.848550867972635	0.814864074655858	0.835577823262634	-0.538702352077646	-0.0380568115292627	0.786761342644097	0.994505169109901	-0.500645540548384
chr5	150807943	150808043	101	+	utr3	Pds5b	0.515788831545292	0.799786037094259	0.673327242569418	1	0.566903552333591	0.848550867972635	0.147583399436599	0.289242246169908	-0.164401926440634	0.0173514668720826	0.841169283187253	0.995925438314454	-0.181753393312717
chr5	3590383	3590482	100	-	utr3	Rbm48	0.971230177637627	NA	0.637908819317772	1	0.570928581146972	0.848550867972635	0.326119979655453	0.409849810315254	-0.1000759146104	-0.181518747801556	0.265514499844457	0.946224118185823	0.0814428331911561
chr5	5538999	5539298	300	-	utr3	Gtpbp10	0.327860506986963	NA	0.331197256905422	1	0.213946832616581	0.848550867972635	0.0222415427367423	0.278720983667411	0.0479759164019061	-0.204174377483094	0.20562266243733	0.921508883532086	0.252150293885
chr5	5557328	5558890	1563	-	utr3	Gtpbp10	0.136680496728981	NA	0.124233881566347	1	0.0720663439480248	0.848550867972635	0.0524443792640259	0.278720983667411	0.569998816923116	-0.204174377483094	0.20562266243733	0.921508883532086	0.77417319440621
chr5	5667078	5667128	51	-	utr3	Steap2	0.381141214572068	NA	0.207210987044596	1	0.236957257439536	0.848550867972635	0.548831128464412	0.598219309626589	1.66720910822841	0.125916626185048	0.26774786818393	0.946224118185823	1.54129248204336
chr5	5667927	5667977	51	-	utr3	Steap2	0.413105956319838	NA	0.181818270026583	1	0.292910942826004	0.848550867972635	0.36477365171986	0.441776533566634	0.536212668006186	0.125916626185048	0.26774786818393	0.946224118185823	0.410296041821138
chr5	5677656	5677706	51	-	exon	Steap2	0.408870407075933	NA	0.972433003087281	1	0.811770412784978	0.901789703703597	0.137096578645114	0.286065420950166	-0.233090346917728	0.125916626185048	0.26774786818393	0.946224118185823	-0.359006973102775
chr5	6769657	6770155	499	-	exon	Zfp804b	0.806239536769827	NA	0.685631806298912	1	0.613926963943752	0.848550867972635	0.238116074817567	0.341010990712911	-0.0226689838428461	0.079548037934566	0.737598073773085	0.993759427229093	-0.102217021777412
chr5	8077451	8077551	101	-	utr3	Adam22	0.9898889889181	0.996933372193198	0.560486854692588	1	0.406657157491642	0.848550867972635	0.245291845064186	0.34649136713651	-0.259883646427677	-0.0994932514802958	0.220252464191597	0.924545585448581	-0.160390394947382
chr5	8397322	8397621	300	-	utr3	Dbf4	0.968763968170618	NA	0.597532107693782	1	0.437425735410436	0.848550867972635	0.167687709658531	0.297686865319153	0.371514624292712	0.32171156921688	0.254079554669782	0.944568374676078	0.0498030550758321
chr5	19203397	19203641	245	-	exon	4921504A21Rik	0.411160197833116	NA	0.905755104527185	1	0.739589795398324	0.869584950588006	0.112532246987965	0.278720983667411	-0.152811577498618	0.327175870766017	0.285614605526102	0.953162949293377	-0.479987448264635
chr5	19226163	19226506	344	-	exon	4921504A21Rik	0.370577753149083	NA	0.312197502266784	1	0.282850941440112	0.848550867972635	0.504737561781504	0.561013071832006	0.390125643977468	0.327175870766017	0.285614605526102	0.953162949293377	0.0629497732114503
chr5	20896122	20896671	550	-	utr3	Rsbn1l	0.352997139860241	0.705226370119182	0.422244323395329	1	0.339679567315899	0.848550867972635	0.0616286871333803	0.278720983667411	0.0690119979642845	-0.0679220275901441	0.501590752858891	0.985229951815166	0.136934025554429
chr5	20919793	20920042	250	-	exon	Rsbn1l	0.94281540380611	NA	0.615548040634145	1	0.502894655843927	0.848550867972635	0.139206730414397	0.286792525313381	-0.00149672599262908	-0.0679220275901441	0.501590752858891	0.985229951815166	0.066425301597515
chr5	20951757	20952356	600	-	utr5	Rsbn1l	0.555264517745498	NA	0.76422382854157	1	0.555321395436009	0.848550867972635	0.106027705398338	0.278720983667411	-0.222237099840617	-0.0679220275901441	0.501590752858891	0.985229951815166	-0.154315072250473
chr5	22745896	22746260	365	-	exon	A930003O13Rik	0.159860695579029	NA	0.289118547710142	1	0.2272292367577	0.848550867972635	0.158108867946771	0.293270369667141	0.479491599467514	-0.368418485071677	0.233064352176111	0.92900574778992	0.847910084539191
chr5	23524251	23524500	250	-	utr3	Srpk2	0.111238122684678	0.415706187529998	0.85755542721604	1	0.670280396386241	0.851951213637391	0.129933153207958	0.282244062671867	-0.392831255842399	-0.0112531596217636	0.879473857714745	0.996694354323561	-0.381578096220636
chr5	23616464	23616514	51	-	utr5	Srpk2	0.171301995157807	NA	0.280962090214826	1	0.202152470303486	0.848550867972635	0.0276760994524842	0.278720983667411	0.673737719128141	-0.0112531596217636	0.879473857714745	0.996694354323561	0.684990878749905
chr5	23702704	23702902	199	-	exon	AI506816	0.10312694945721	NA	0.181399959176211	1	0.159739359017755	0.848550867972635	0.10401197814589	0.278720983667411	0.724926847620371	0.0875189727420297	0.71833409711316	0.993759427229093	0.637407874878341
chr5	23831108	23831158	51	-	exon	4933427G23Rik	0.875676017101981	NA	0.560573268287253	1	0.557285469800187	0.848550867972635	0.95914691794657	0.967390506816074	0.045093984506741	-0.139841241570739	0.719225530143306	NA	0.18493522607748
chr5	23831503	23831552	50	-	exon	4933427G23Rik	0.468017696873993	NA	0.344704202785575	1	0.402982459934424	0.848550867972635	0.624552536828392	0.663233837440516	1.40405440246475	-0.139841241570739	0.719225530143306	NA	1.54389564403549
chr5	23831651	23831897	247	-	exon	4933427G23Rik	0.974444683063864	NA	0.531620061719238	1	0.613786057113355	0.848550867972635	0.211696165937915	0.323177319718703	-0.453202751729087	-0.139841241570739	0.719225530143306	NA	-0.313361510158349
chr5	23964716	23964915	200	-	utr3	Fam126a	0.557598254727239	NA	0.705858399778574	1	0.591612740549585	0.848550867972635	0.0357324656995892	0.278720983667411	-0.00156690337763263	0.0322280449699971	0.746350603740122	0.993759427229093	-0.0337949483476297
chr5	23965064	23965164	101	-	utr3	Fam126a	0.326577267179169	NA	0.297269148383779	1	0.183801165022094	0.848550867972635	0.401095258303438	0.472405729148835	0.356255769842312	0.0322280449699971	0.746350603740122	0.993759427229093	0.324027724872315
chr5	24504395	24504593	199	-	utr3	Gbx1	0.76896857017768	NA	0.58423014436986	1	0.415359729749777	0.848550867972635	0.0419798887141647	0.278720983667411	0.201377629100328	-0.0477145131998094	0.899477942170532	0.996694354323561	0.249092142300137
chr5	24591216	24591464	249	-	exon	Smarcd3	0.00558726443845824	0.0891497340548116	0.966993433662827	1	0.772186637132228	0.882331620274003	0.0639836513645581	0.278720983667411	-0.478048617817328	0.0747927240086938	0.490448186638183	0.984608098825953	-0.552841341826022
chr5	24591713	24591812	100	-	exon	Smarcd3	0.412587579443657	0.740660845818355	0.759066144303635	1	0.619072357714292	0.848550867972635	0.259114512255218	0.356630361545919	-0.117014697782509	0.0747927240086938	0.490448186638183	0.984608098825953	-0.191807421791202
chr5	24592011	24592408	398	-	exon	Smarcd3	0.850859399543754	0.957925032738796	0.593155273694374	1	0.503301444943212	0.848550867972635	0.153752024370968	0.29187043954119	0.0339397465186516	0.0747927240086938	0.490448186638183	0.984608098825953	-0.0408529774900422
chr5	25284639	25284789	151	-	exon	Kmt2c	0.295092750715573	NA	0.340801783726334	1	0.255297936743752	0.848550867972635	0.0162385417984529	0.278720983667411	0.128123279536601	-0.165048506085873	0.174374699481359	0.895708120971406	0.293171785622475
chr5	25373178	25373228	51	-	exon	Kmt2c	0.632537498437411	NA	0.470664838851451	1	0.394880187303077	0.848550867972635	0.544797064778586	0.595114395229607	-0.278805399045711	-0.165048506085873	0.174374699481359	0.895708120971406	-0.113756892959838
chr5	25692544	25692693	150	-	exon	Xrcc2	0.500463000773654	NA	0.419720001851834	1	0.437810445104334	0.848550867972635	0.520880750667568	0.575234071855769	0.575314072555301	0.114192276801822	0.503248654791921	0.985229951815166	0.461121795753479
chr5	29232502	29232702	201	-	utr3	Lmbr1	0.668446546510762	NA	0.78399576289691	1	0.712014928630146	0.859872084593923	0.158145984719855	0.293270369667141	-0.202128394304847	-0.0299151963470636	0.771137458106089	0.993759427229093	-0.172213197957783
chr5	29232801	29232901	101	-	utr3	Lmbr1	0.986562986507256	NA	0.591313175817396	1	0.566956725549171	0.848550867972635	0.0601517186717754	0.278720983667411	-0.0819083874617046	-0.0299151963470636	0.771137458106089	0.993759427229093	-0.051993191114641
chr5	30574037	30574287	251	-	exon	Gm9899	0.755075046048319	NA	0.706806107718066	1	0.474198853553382	0.848550867972635	0.147647721548996	0.289242246169908	-0.633155638193358	-0.0974558372030777	0.403342253615872	0.974860453766111	-0.53569980099028
chr5	30574437	30574686	250	-	exon	Gm9899	0.812975384221982	NA	0.680617178269561	1	0.582063132475143	0.848550867972635	0.390206327075962	0.462960132807037	-0.178422783150794	-0.0974558372030777	0.403342253615872	0.974860453766111	-0.0809669459477165
chr5	30576734	30577084	351	-	exon	Gm9899	0.334299055674679	NA	0.815471027335206	1	0.55642084183745	0.848550867972635	0.00456094567984067	0.278720983667411	-0.302525154350413	-0.0974558372030777	0.403342253615872	0.974860453766111	-0.205069317147335
chr5	30577434	30577534	101	-	exon	Gm9899	0.344457894379831	NA	0.880226113519835	1	0.832990500666583	0.913196100864018	0.108172256581269	0.278720983667411	-0.542190622270768	-0.0974558372030777	0.403342253615872	0.974860453766111	-0.44473478506769
chr5	30577683	30578033	351	-	exon	Gm9899	0.0589393817615167	NA	0.958287052153276	1	0.880636815999195	0.938819522105795	0.0346952543293004	0.278720983667411	-0.397839004381795	-0.0974558372030777	0.403342253615872	0.974860453766111	-0.300383167178717
chr5	30951797	30951996	200	-	utr3	Preb	0.225897987352299	NA	0.933682553819133	1	0.616036664873444	0.848550867972635	0.0161808837035501	0.278720983667411	-0.576649742090502	0.0595089297438117	0.513257744237921	0.985229951815166	-0.636158671834314
chr5	30952295	30952444	150	-	utr3	Preb	0.779979372178545	NA	0.592533215460825	1	0.492160810320434	0.848550867972635	0.0256730810820562	0.278720983667411	-0.305554801247179	0.0595089297438117	0.513257744237921	0.985229951815166	-0.365063730990991
chr5	30952941	30953289	349	-	utr3	Preb	0.303928377950097	NA	0.869023098948633	1	0.640770193902131	0.851397146815038	0.0726503107254309	0.278720983667411	-0.35401027455772	0.0595089297438117	0.513257744237921	0.985229951815166	-0.413519204301532
chr5	30954034	30954084	51	-	utr3	Preb	0.639314166602633	NA	0.725714285426491	1	0.426715198373134	0.848550867972635	0.0300901076082449	0.278720983667411	-0.422581945520415	0.0595089297438117	0.513257744237921	0.985229951815166	-0.482090875264226
chr5	30955277	30955625	349	-	utr3	Preb	0.296182541445619	0.654524614936227	0.745181052301436	1	0.554758606875861	0.848550867972635	0.0728700234264312	0.278720983667411	-0.286645846970822	0.0595089297438117	0.513257744237921	0.985229951815166	-0.346154776714633
chr5	31036684	31036784	101	-	utr3	Slc5a6	0.442609102851749	NA	0.431810534751954	1	0.298450231399795	0.848550867972635	0.173975122726197	0.300593060675986	0.124810293043443	0.0906696746943479	0.411178379328743	0.974860453766111	0.0341406183490947
chr5	31199971	31200020	50	-	exon	Zfp513	0.669961369095586	NA	0.598146531144782	1	0.454565644285511	0.848550867972635	0.0265055991008892	0.278720983667411	-0.0249337118047237	0.120450188804289	0.230111645802886	0.925568942335585	-0.145383900609012
chr5	31203011	31203110	100	-	utr3	Ppm1g	0.292796541674451	0.653105516649439	0.773250467744848	1	0.568388637359725	0.848550867972635	0.0977311726267521	0.278720983667411	0.027793143550212	0.171861845370194	0.0508071275798379	0.674476413909866	-0.144068701819982
chr5	31515613	31515813	201	-	utr3	Supt7l	0.111633319397094	NA	0.93084973437921	1	0.746314677340409	0.872677601913889	0.0793987488823295	0.278720983667411	-0.331542803072479	0.168970712918972	0.156392873640154	0.878239953098014	-0.50051351599145
chr5	31522700	31522750	51	-	exon	Supt7l	0.806704569958253	NA	0.676445614010129	1	0.532755654696915	0.848550867972635	0.210701493850826	0.322205473022655	0.210019055680772	0.168970712918972	0.156392873640154	0.878239953098014	0.0410483427618007
chr5	32610459	32610858	400	-	exon	Gm10461	0.659931388196519	NA	0.305847347721742	1	0.444205643349027	0.848550867972635	0.1952594821611	0.31233221469423	-0.127507233655701	-0.301962896707408	0.3230946743019	0.96175068158307	0.174455663051707
chr5	32611207	32611356	150	-	exon	Gm10461	0.560245928396969	NA	0.384519875344194	1	0.398029751460747	0.848550867972635	0.774565073143294	0.799634108073895	0.226204864069859	-0.301962896707408	0.3230946743019	0.96175068158307	0.528167760777266
chr5	33600447	33600795	349	-	utr3	Fam53a	0.792461386332741	0.940379807697074	0.714931839870464	1	0.571643968883822	0.848550867972635	0.118000049671556	0.279182213298139	0.00405739250227508	0.0488477536607673	0.624438937208415	0.989793816555713	-0.0447903611584922
chr5	33991982	33992620	639	-	exon	Gm42847	0.770330814774491	0.93074491540125	0.53013646023582	1	0.512777029414504	0.848550867972635	0.070106122419526	0.278720983667411	0.012902123461894	0.0424048703831855	0.815084637368374	0.99563449406112	-0.0295027469212916
chr5	33992718	33993013	296	-	exon	Gm42847	0.132156682804875	NA	0.944931153377796	1	0.902448380407493	0.949573433181363	0.0280286523386698	0.278720983667411	-0.671905942579666	0.0424048703831855	0.815084637368374	0.99563449406112	-0.714310812962851
chr5	34167790	34168039	250	-	exon	Haus3	0.89514461808067	NA	0.67669718562152	1	0.94613504871834	0.972502323476915	0.964449927702048	0.972088069906938	0.280664341881373	0.160206607838537	0.387229873871973	0.973177706924569	0.120457734042836
chr5	34168237	34168336	100	-	utr5	Haus3	0.150948218457427	NA	0.510585358275159	1	0.67168758773417	0.851951213637391	0.0928974335476749	0.278720983667411	-0.669972552970329	0.160206607838537	0.387229873871973	0.973177706924569	-0.830179160808865
chr5	34216859	34217356	498	-	exon	Zfyve28	0.0204190105093955	0.181807116049115	0.878770316267184	1	0.653527951553516	0.851951213637391	0.0377541549737002	0.278720983667411	-0.460560654167572	-0.0376717991018295	0.64396837442282	0.990056249062558	-0.422888855065742
chr5	35093038	35093187	150	-	utr3	Lrpap1	0.782335923285175	0.938102631522515	0.694099029461559	1	0.559967574842479	0.848550867972635	0.237981513858834	0.340954647095041	-0.0179919466566594	0.039762571514687	0.672309596519789	0.991750397553084	-0.0577545181713464
chr5	35706166	35706415	250	-	utr3	Sh3tc1	0.0755054908240179	NA	0.0929010325794074	1	0.0542618659280451	0.848550867972635	0.0881073127880189	0.278720983667411	0.938362703755905	0.236114609323989	0.241640965299907	0.936178986904356	0.702248094431916
chr5	35706565	35706714	150	-	utr3	Sh3tc1	0.0976614790930319	NA	0.0491238872555194	1	0.051817020983248	0.848550867972635	0.171953160359492	0.299427412188713	0.824714948089456	0.236114609323989	0.241640965299907	0.936178986904356	0.588600338765467
chr5	35706964	35707163	200	-	utr3	Sh3tc1	0.669542435858102	NA	0.304985931432662	1	0.335945007842363	0.848550867972635	0.124790860251632	0.279873470646251	0.683266838327076	0.236114609323989	0.241640965299907	0.936178986904356	0.447152229003088
chr5	35707313	35707363	51	-	utr3	Sh3tc1	0.871719506013746	NA	0.592257135872211	1	0.598873209003424	0.848550867972635	0.0847440564789286	0.278720983667411	0.488266200570476	0.236114609323989	0.241640965299907	0.936178986904356	0.252151591246488
chr5	36613366	36613465	100	-	exon	Gm42936	0.624265508871477	0.865543693744229	0.664855827383027	1	0.473860401278471	0.848550867972635	0.075976261263564	0.278720983667411	-0.17202987801049	NA	NA	NA	NA
chr5	36613665	36613765	101	-	exon	Gm42936	0.48924123771294	0.783213088582171	0.715363151458765	1	0.581029494479537	0.848550867972635	0.0789106489973406	0.278720983667411	-0.188511895397196	NA	NA	NA	NA
chr5	36614364	36614713	350	-	exon	D5Ertd579e	0.877470981518472	0.969507143531102	0.577802509367476	1	0.437995101104179	0.848550867972635	0.131958648500837	0.283549193609906	-0.0768555364406885	-0.0535960564354161	0.484625608019495	0.984178408608506	-0.0232594800052724
chr5	36615113	36615163	51	-	exon	D5Ertd579e	0.845694399334103	NA	0.576703403648041	1	0.564294984922271	0.848550867972635	0.696555493001678	0.728733985731523	0.0209523033075772	-0.0535960564354161	0.484625608019495	0.984178408608506	0.0745483597429933
chr5	36615612	36615762	151	-	exon	D5Ertd579e	0.355038671529499	0.706388065909854	0.77275339158396	1	0.654566820219422	0.851951213637391	0.130594414217741	0.282511641578049	-0.453475779439257	-0.0535960564354161	0.484625608019495	0.984178408608506	-0.399879723003841
chr5	36747916	36748112	197	-	utr3	Bloc1s4	0.478054881307659	0.777656165741669	0.819426007867806	1	0.725929729589564	0.864123779778619	0.387368837408158	0.460864360081647	0.202979370161622	0.443498899214185	0.000404837316861153	0.0422883006410128	-0.240519529052563
chr5	36748210	36748454	245	-	exon	Bloc1s4	0.0408519562625527	0.25345319461372	0.958608782632478	1	0.824777476360526	0.908532156088469	0.129518921965756	0.281893500235718	0.0362410662448382	0.443498899214185	0.000404837316861153	0.0422883006410128	-0.407257832969346
chr5	36748552	36748601	50	-	exon	Bloc1s4	0.723919714942046	NA	0.521777937496523	1	0.513725373959591	0.848550867972635	0.45489537974174	0.517947914736185	0.670252860470747	0.443498899214185	0.000404837316861153	0.0422883006410128	0.226753961256562
chr5	38200652	38200951	300	-	utr3	Zbtb49	0.775304908409044	NA	0.5988834761149	1	0.572741662964237	0.848550867972635	0.138784709145757	0.286783776439595	-0.0665045235691855	0.0759385465497276	0.53068558127575	0.986896512206897	-0.142443070118913
chr5	38213416	38213814	399	-	utr3	Zbtb49	0.523889892680208	NA	0.772851431854986	1	0.624290434238839	0.848550867972635	0.0209585389385257	0.278720983667411	0.0542754900742583	0.0759385465497276	0.53068558127575	0.986896512206897	-0.0216630564754693
chr5	38671376	38671725	350	-	utr3	Zfp518b	0.274474923346433	NA	0.917405161477727	1	0.672245700889177	0.851951213637391	0.0160097389242764	0.278720983667411	-0.29143114451455	-0.0300594670923372	0.777455128962235	0.993759427229093	-0.261371677422213
chr5	38671925	38672323	399	-	exon	Zfp518b	0.212781559131282	NA	0.335833978647823	1	0.221590715233247	0.848550867972635	0.0211098333060017	0.278720983667411	0.227746715506968	-0.0300594670923372	0.777455128962235	0.993759427229093	0.257806182599305
chr5	38672822	38672872	51	-	exon	Zfp518b	0.215912376393238	NA	0.678461419445164	1	0.779538574753734	0.885810090652135	0.221915569848811	0.329590580071311	-0.489871666658409	-0.0300594670923372	0.777455128962235	0.993759427229093	-0.459812199566072
chr5	38672972	38673021	50	-	exon	Zfp518b	0.568818029234009	NA	0.988572873837869	1	0.859334909098101	0.92587830112229	0.939097926903696	0.949076039313477	-0.376329550913201	-0.0300594670923372	0.777455128962235	0.993759427229093	-0.346270083820863
chr5	38673869	38674069	201	-	exon	Zfp518b	0.599589733504702	NA	0.662719673262145	1	0.565868937059568	0.848550867972635	0.143549815065935	0.287720807466152	-0.231059752147549	-0.0300594670923372	0.777455128962235	0.993759427229093	-0.201000285055212
chr5	38674318	38674767	450	-	utr5	Zfp518b	0.882926947181316	NA	0.499698675086345	1	0.332915957355991	0.848550867972635	0.0430004366463533	0.278720983667411	-0.0278023187257443	-0.0300594670923372	0.777455128962235	0.993759427229093	0.00225714836659288
chr5	39614430	39614777	348	-	exon	Hs3st1	0.875043448678319	0.96813950559073	0.552831055797517	1	0.429807173891319	0.848550867972635	0.0535668525804317	0.278720983667411	0.299133337935755	0.199852797590723	0.0708726919275217	0.750621181170081	0.0992805403450326
chr5	45529905	45529955	51	-	utr3	Fam184b	0.0192314857114515	NA	0.0197855727550614	1	0.0217042437300134	0.848550867972635	0.102430540876563	0.278720983667411	2.47117870737417	-0.186856754410797	0.146410876126636	0.870203626749352	2.65803546178497
chr5	45530105	45530155	51	-	utr3	Fam184b	0.075800360418962	NA	0.401752333677204	1	0.652424659642867	0.851951213637391	0.106192357050209	0.278720983667411	-1.47241888546516	-0.186856754410797	0.146410876126636	0.870203626749352	-1.28556213105436
chr5	45726721	45726771	51	-	exon	Lcorl	0.810550361462042	NA	0.503419004111947	1	0.7061813432262	0.857759225852289	0.307329077828009	0.394016110563832	0.169701348377395	-0.12696613916027	0.285384076048902	0.953162949293377	0.296667487537665
chr5	45727220	45727469	250	-	exon	Lcorl	0.760736735106638	NA	0.393707210438541	1	0.462161693684867	0.848550867972635	0.656015731425602	0.691848523478261	0.464954429116476	-0.12696613916027	0.285384076048902	0.953162949293377	0.591920568276745
chr5	45733467	45733966	500	-	exon	Lcorl	0.0240964117366781	NA	0.237259557941187	1	0.202612237012105	0.848550867972635	0.0975214416823206	0.278720983667411	0.161789893889929	-0.12696613916027	0.285384076048902	0.953162949293377	0.288756033050198
chr5	45734166	45735760	1595	-	exon	Lcorl	0.0863997763785641	NA	0.234748106871433	1	0.193677778502753	0.848550867972635	0.22398221604701	0.331040685300062	0.285491906387253	-0.12696613916027	0.285384076048902	0.953162949293377	0.412458045547523
chr5	45857415	45857465	51	-	exon	Lcorl	0.709865455241104	NA	0.53773220043016	1	0.371729497215768	0.848550867972635	0.113555175837862	0.278720983667411	-0.0815733160082644	-0.12696613916027	0.285384076048902	0.953162949293377	0.0453928231520052
chr5	49960105	49960902	798	-	utr3	Adgra3	0.010694109962904	0.128039376998725	0.289100947683854	1	0.246374063068882	0.848550867972635	0.095982989236819	0.278720983667411	0.529352441083077	0.17203404078071	0.114524628941157	0.825950210662571	0.357318400302367
chr5	49961150	49961449	300	-	exon	Adgra3	0.28674400652528	NA	0.359334692230143	1	0.248531568121604	0.848550867972635	0.0396381418096834	0.278720983667411	0.298158477367859	0.17203404078071	0.114524628941157	0.825950210662571	0.126124436587149
chr5	52376141	52376588	448	-	utr3	Ccdc149	0.00101856987257927	0.0348994203710056	0.826586552748638	1	0.904062882153995	0.950476423670778	0.0842314572280958	0.278720983667411	-0.10559307065838	0.442456224504012	3.92757294590852e-06	0.0019021354794397	-0.548049295162392
chr5	52643827	52643976	150	-	utr3	Sepsecs	0.813147106462224	NA	0.59732697467914	1	0.409187747768669	0.848550867972635	0.0113125020225355	0.278720983667411	-0.396381320161767	-0.15152980937484	0.201395388903624	0.917008861953764	-0.244851510786927
chr5	57718517	57718814	298	-	exon	4932441J04Rik	0.562938321463295	0.830911646974428	0.540029795536525	1	0.4372753313407	0.848550867972635	0.135072176102703	0.284987754409787	0.100381710583151	0.0740303886429917	0.69138380889113	0.992618298554382	0.0263513219401595
chr5	63649004	63649203	200	-	exon	Gm9954	0.60800138526792	NA	0.801982219564653	1	0.561265193103606	0.848550867972635	0.132437817855571	0.283935569087319	-0.403697891062133	-0.286193789058969	0.0632603631290244	0.714572734578541	-0.117504102003164
chr5	63910429	63910824	396	-	utr3	Rell1	0.588290374948123	NA	0.435175310793859	1	0.384325216242696	0.848550867972635	0.191702166957604	0.310458275340105	-0.0331092380740469	0.0138925656154612	0.908978179413334	0.996694354323561	-0.0470018036895081
chr5	65435750	65435899	150	-	utr5	Ugdh	0.371273040096617	NA	0.977479149814385	1	0.815917439046589	0.903840870323033	0.0513526410204892	0.278720983667411	0.110004198281486	0.00122838585965791	0.991649246355752	0.998635012150784	0.108775812421828
chr5	66301893	66302441	549	-	utr3	Apbb2	0.769211553455582	0.930083063335037	0.606795230008164	1	0.479180359186175	0.848550867972635	0.0591964319699962	0.278720983667411	-0.00602997114128998	0.166370010912798	0.0477569184037571	0.653468381788395	-0.172399982054088
chr5	66452039	66452139	101	-	exon	Apbb2	0.94285450379527	NA	0.611504973250451	1	0.44597476865311	0.848550867972635	0.131353050092911	0.283030003700229	-0.0461213629801209	0.166370010912798	0.0477569184037571	0.653468381788395	-0.212491373892919
chr5	67417749	67417949	201	-	utr3	Bend4	0.76775874695991	NA	0.467940740486009	1	0.369749165435781	0.848550867972635	0.363375690193253	0.44061496733578	-0.271991950651152	-0.0175004289333166	0.896975254748991	0.996694354323561	-0.254491521717836
chr5	70754134	70754234	101	-	exon	Gabrg1	0.00992213023079534	NA	0.0739406099005334	1	0.0538278880907923	0.848550867972635	0.1946991418977	0.312053916133946	1.30723447787379	-0.117274549392201	0.471055195842604	0.984178408608506	1.42450902726599
chr5	72159543	72159593	51	-	utr3	Commd8	0.582007215062735	NA	0.534819131336179	1	0.464134829539936	0.848550867972635	0.55919160608534	0.606658104524809	0.0708989113903033	0.00716923077240067	0.948603530249531	0.996694354323561	0.0637296806179026
chr5	72913863	72914059	197	-	exon	Gm9870	0.828504976125473	NA	0.432302390824975	1	0.438771450861025	0.848550867972635	0.36965563264531	0.4461128290973	-0.945162130873703	-0.510336433116909	0.372399817505614	NA	-0.434825697756795
chr5	72914206	72914353	148	-	exon	Gm9870	0.866646214174928	NA	0.354873714767225	1	0.222097878949588	0.848550867972635	0.0686342754618846	0.278720983667411	-0.58710864831947	-0.510336433116909	0.372399817505614	NA	-0.0767722152025614
chr5	73020637	73021236	600	-	utr3	Fryl	0.0601411007661239	NA	0.238162692450873	1	0.267340632149401	0.848550867972635	0.458845731616273	0.521394621590122	0.346931022001639	-0.095082631008119	0.366207654791859	0.970887452554893	0.442013653009758
chr5	73021536	73022186	651	-	utr3	Fryl	0.478135768906204	0.777656165741669	0.3984102191917	1	0.294811727830788	0.848550867972635	0.107324518794319	0.278720983667411	-0.00395861220152835	-0.095082631008119	0.366207654791859	0.970887452554893	0.0911240188065907
chr5	73065223	73065373	151	-	exon	Fryl	0.914270768313087	NA	0.490531248283855	1	0.339439315440575	0.848550867972635	0.134944653294286	0.284987754409787	-0.0974272911305344	-0.095082631008119	0.366207654791859	0.970887452554893	-0.00234466012241537
chr5	73256419	73256569	151	-	utr5	Fryl	0.114693769750445	NA	0.209041821547435	1	0.0956757410985563	0.848550867972635	0.0582205808020116	0.278720983667411	0.504543406062078	-0.095082631008119	0.366207654791859	0.970887452554893	0.599626037070197
chr5	74000251	74000650	400	-	utr3	Usp46	0.954868750805037	0.993206849800501	0.682667835462462	1	0.507621470800764	0.848550867972635	0.268270901613612	0.363391329982104	-0.133791737978082	-0.0563406773380255	0.508153692865221	0.985229951815166	-0.0774510606400567
chr5	74206015	74206165	151	-	utr3	Scfd2	0.607342882544981	NA	0.376848510755283	1	0.320545202590104	0.848550867972635	0.0391015409203719	0.278720983667411	0.18974261315631	-0.0527758751521363	0.616010153998667	0.989793816555713	0.242518488308446
chr5	74458333	74458433	101	-	utr3	Scfd2	0.331611719817123	NA	0.171272898162187	1	0.18592603208577	0.848550867972635	0.446477903837129	0.510744947344259	-0.182191213615564	-0.0527758751521363	0.616010153998667	0.989793816555713	-0.129415338463428
chr5	75934074	75934224	151	-	utr3	Kdr	0.0387509459129791	NA	0.230325420112371	1	0.187420519723342	0.848550867972635	0.149765861866176	0.289995181781132	0.820684420829735	-0.000695835898024873	0.994814639456108	0.999033711004888	0.82138025672776
chr5	76657365	76657464	100	-	exon	A730089K16Rik	0.724264715569375	NA	0.635486849266951	1	0.599412498013204	0.848550867972635	0.489457307497277	0.547639454005126	0.632575039526948	-1.14678821040168	0.209249125804186	NA	1.77936324992862
chr5	76915186	76915285	100	-	utr3	Ppat	0.642811811782699	NA	0.780586753200675	1	0.666111480982409	0.851951213637391	0.364590506044153	0.441613915900129	0.0589489491455115	-0.0564679875579137	0.645887109029432	0.990056249062558	0.115416936703425
chr5	81794994	81795338	345	-	exon	Gm16054	0.309738195669754	0.674379817327793	0.352661030947493	1	0.299093876474127	0.848550867972635	0.148983779188427	0.289995181781132	0.0686068158317038	-0.212351246366979	0.516613117817865	0.985243177030841	0.280958062198682
chr5	84056610	84056660	51	-	utr3	Epha5	0.489912379298864	NA	0.982137439400919	1	0.972808935297551	0.986455116075488	0.217822626430948	0.326262564255713	-0.742566987287635	-0.232023498452261	0.0432541012869523	0.635649824717425	-0.510543488835374
chr5	84066621	84066821	201	-	utr3	Epha5	0.0717004603862766	0.343017982861411	0.101998334698328	1	0.0307239864635819	0.848550867972635	0.069763489304183	0.278720983667411	0.290255647958866	-0.232023498452261	0.0432541012869523	0.635649824717425	0.522279146411127
chr5	84331501	84331850	350	-	exon	Epha5	0.228731405354363	0.578108797474813	0.841810530066547	1	0.586016578814506	0.848550867972635	0.154252611872424	0.292330904127082	-0.360271194855196	-0.232023498452261	0.0432541012869523	0.635649824717425	-0.128247696402935
chr5	84416732	84416782	51	-	utr5	Epha5	0.277156986576966	NA	0.820007337201586	1	0.690179453169695	0.853254243448111	0.200412039181502	0.314232723589112	-0.362292681810016	-0.232023498452261	0.0432541012869523	0.635649824717425	-0.130269183357755
chr5	84417232	84417332	101	-	utr5	Epha5	0.237392993277523	NA	0.322411007530726	1	0.174878108140376	0.848550867972635	0.462662016378235	0.524807178005741	0.370149768697434	-0.232023498452261	0.0432541012869523	0.635649824717425	0.602173267149696
chr5	86112421	86112670	250	-	utr3	Uba6	0.787346730318006	NA	0.7586878972403	1	0.456258175677879	0.848550867972635	0.257200447950849	0.355687728718141	-0.353189518932614	-0.0215979953502744	0.841976603388259	0.995925438314454	-0.331591523582339
chr5	89677137	89677336	200	-	utr3	Adamts3	0.728420343649774	NA	0.488612315139306	1	0.308767280225155	0.848550867972635	0.0343628861888438	0.278720983667411	-0.0691317028608786	-0.0972856809690681	0.322961592426625	0.96175068158307	0.0281539781081895
chr5	89677485	89677585	101	-	exon	Adamts3	0.0350909180238458	NA	0.486417281768396	1	0.718097098413673	0.86123404533353	0.0719614803418217	0.278720983667411	-1.21668091777116	-0.0972856809690681	0.322961592426625	0.96175068158307	-1.11939523680209
chr5	90283008	90283308	301	-	exon	Ankrd17	0.277693001887673	0.632976695479256	0.383412085793592	1	0.256433369220523	0.848550867972635	0.21655608895494	0.325870103717742	0.352115960917329	-0.0325691292973902	0.722720799386806	0.993759427229093	0.384685090214719
chr5	92054485	92054634	150	-	utr3	G3bp2	0.484027437206873	0.780814160747825	0.812553610785299	1	0.663903517518561	0.851951213637391	0.242936107236456	0.344928589631194	-0.157858677958127	0.0754630669650469	0.434843789536468	0.979300172593588	-0.233321744923174
chr5	97087496	97088094	599	-	utr3	Paqr3	0.292398878564294	0.653105516649439	0.388613350641098	1	0.353833944559329	0.848550867972635	0.0781958983182688	0.278720983667411	0.182021287928923	0.0928754171293262	0.444712358409563	0.982690339310327	0.0891458707995969
chr5	99218323	99218622	300	-	utr3	Rasgef1b	0.368897098204005	0.715136273900496	0.818271357695446	1	0.579571309101966	0.848550867972635	0.155104536673868	0.292634414695236	-0.360365629263228	-0.230115853723779	0.00814607012620401	0.291906934432719	-0.130249775539449
chr5	99252757	99252856	100	-	utr5	Rasgef1b	0.228077009630482	NA	0.281708289171839	1	0.159155663145565	0.848550867972635	0.0581589164186616	0.278720983667411	0.0783529829990879	-0.230115853723779	0.00814607012620401	0.291906934432719	0.308468836722867
chr5	99725395	99725544	150	-	utr3	Rasgef1b	0.875308444319103	NA	0.805993951349881	1	0.889716217485041	0.943527538421696	0.408750365364916	0.478738600315928	-1.04733139819334	-0.230115853723779	0.00814607012620401	0.291906934432719	-0.817215544469563
chr5	100039217	100039465	249	-	utr5	Hnrnpdl	0.512868335081309	0.797604601380632	0.719053171123544	1	0.553109123130196	0.848550867972635	0.147314067958416	0.289169281136166	-0.268640023146809	0.00539242440426839	0.948901580621349	0.996694354323561	-0.274032447551077
chr5	100443957	100444206	250	-	utr3	Lin54	0.896203315109381	NA	0.561038517853401	1	0.560391454122409	0.848550867972635	0.339853878884887	0.420962254914852	0.156618507089464	0.00449785294246103	0.972262513147813	0.997528783828447	0.152120654147003
chr5	100485480	100485529	50	-	exon	Lin54	0.891394928463964	NA	0.600925358223844	1	0.43096905003819	0.848550867972635	0.249056707464633	0.349290145685306	-0.445885199884486	0.00449785294246103	0.972262513147813	0.997528783828447	-0.450383052826947
chr5	100845197	100845295	99	-	exon	4930458D05Rik	0.0631401229523522	NA	0.31196229440285	1	0.503091240069473	0.848550867972635	0.0684508940321609	0.278720983667411	-0.818232980107212	0.398583046410364	0.378913251823806	NA	-1.21681602651758
chr5	101836155	101836205	51	-	utr3	Wdfy3	0.324704205334806	0.684972254286969	0.429856221278857	1	0.309424483455069	0.848550867972635	0.238134058366364	0.341010990712911	0.0780059264071783	-0.031322173246033	0.741474887190436	0.993759427229093	0.109328099653211
chr5	103862870	103863169	300	-	utr3	Klhl8	0.972613378813816	0.995552373597161	0.706917086582463	1	0.586693601065529	0.848550867972635	0.250848233367986	0.350822571848494	0.00150891381973491	0.0874017792003575	0.431477615309152	0.978870487649929	-0.0858928653806226
chr5	104813667	104813717	51	-	utr3	Zfp951	0.34577783107189	NA	0.662186308635737	1	0.726558982000338	0.864123779778619	0.285156141615449	0.377423596841541	-1.22248789022728	0.0114586691160239	0.96698347136237	0.997025597774443	-1.2339465593433
chr5	104814165	104814314	150	-	utr3	Zfp951	0.941107779191824	NA	0.770506555086926	1	0.883669873289589	0.940167311320467	0.777245707607172	0.801551268424835	0.605204791668733	0.0114586691160239	0.96698347136237	0.997025597774443	0.593746122552709
chr5	104815210	104815309	100	-	exon	Zfp951	0.777067821579218	NA	0.637972917765259	1	0.445744876128349	0.848550867972635	0.465998094643474	0.52746571253895	0.134344296397077	0.0114586691160239	0.96698347136237	0.997025597774443	0.122885627281053
chr5	105272686	105272984	299	-	utr3	Gbp6	0.374375895806941	NA	0.238694177720715	1	0.0805833812885714	0.848550867972635	0.596563598865217	0.638085781172597	1.44562734746317	0.51214049366977	0.454854253969337	NA	0.933486853793403
chr5	107109517	107109667	151	-	utr3	Tgfbr3	0.105136880464808	NA	0.163988297107356	1	0.10483865783518	0.848550867972635	0.261907521542734	0.358561614336113	0.205422482271626	0.0205005540596176	0.84870951523132	0.996694354323561	0.184921928212009
chr5	108106765	108106915	151	-	utr3	Tmed5	0.544266483842971	NA	0.755443901027485	1	0.511520727420365	0.848550867972635	0.174676325070768	0.300775257285047	-0.420859226656481	-0.0775887852025004	0.5219418146536	0.986013484845608	-0.343270441453981
chr5	108366173	108366323	151	-	utr3	Gm42517	0.230967334426482	0.581437489217479	0.892121686334801	1	0.632637397683614	0.849897942271076	0.0818244299559847	0.278720983667411	-0.408040593541308	0.0637948062265025	0.484075640751015	0.984178408608506	-0.47183539976781
chr5	108366623	108366723	101	-	exon	Gm42517	0.0311051760956618	0.225998545070043	0.982444112759898	1	0.725931993710134	0.864123779778619	0.104618954378042	0.278720983667411	-0.276456608289027	0.0637948062265025	0.484075640751015	0.984178408608506	-0.340251414515529
chr5	108366973	108367172	200	-	exon	Gm42517	0.124583488969402	0.441671902865719	0.864567430190789	1	0.653727459279858	0.851951213637391	0.210006306194056	0.321575492758768	-0.25922093791551	0.0637948062265025	0.484075640751015	0.984178408608506	-0.323015744142012
chr5	108672127	108672577	451	-	exon	Slc26a1	0.75668302002651	NA	0.430593055844234	1	0.410842117090247	0.848550867972635	0.298535248986423	0.387581107735821	0.266401228332568	0.14538997654879	0.43978450031652	0.98039735064836	0.121011251783778
chr5	110755502	110755602	101	-	exon	Ep400	0.896293156174235	0.977379921649572	0.615274332323923	1	0.455114388960738	0.848550867972635	0.0126841729180851	0.278720983667411	0.171069908541475	0.000402213243404999	0.996411891430667	0.999440823940961	0.17066769529807
chr5	112391226	112391423	198	-	exon	Asphd2	3.68497449962678e-07	0.000259269730895791	0.557007874750524	1	0.822227338078391	0.906828539835999	0.0966380453499157	0.278720983667411	-0.369393414942582	0.426415320381001	1.41396179247168e-05	0.00480807178027285	-0.795808735323583
chr5	112391793	112392185	393	-	utr5	Asphd2	0.00182109470053701	0.0506400630480693	0.88285181924781	1	0.925828886910918	0.962988424829886	0.140237897232139	0.287336609882678	-0.134632454596313	0.426415320381001	1.41396179247168e-05	0.00480807178027285	-0.561047774977314
chr5	112419350	112419549	200	-	utr3	Sez6l	0.0106994502438258	0.128039376998725	0.918498972653582	1	0.766377362579652	0.880145633994628	0.0504640555509858	0.278720983667411	-0.470500395739327	0.082633083380575	0.318286421037712	0.958803814730605	-0.553133479119902
chr5	112874302	112874452	151	-	exon	Myo18b	0.433143980480924	NA	0.217407844214583	1	0.198542322952672	0.848550867972635	0.250507767394275	0.350672066022412	0.356565802902759	-0.129464940779519	0.491138741812368	0.984608098825953	0.486030743682278
chr5	112914728	112914778	51	-	utr3	Grk3	0.333730706201755	0.692789189213465	0.750389511383869	1	0.523731319613562	0.848550867972635	0.00927617457194729	0.278720983667411	-0.230981443586344	-0.115566208393991	0.154990441515702	0.876729947680329	-0.115415235192353
chr5	113086572	113086672	101	-	utr3	2900026A02Rik	0.602347495586696	NA	0.732182649973865	1	0.580737944251926	0.848550867972635	0.172851437584992	0.29972857225446	-0.404139666170173	-0.0825260138318341	0.410523939160021	0.974860453766111	-0.321613652338338
chr5	113191076	113191176	101	-	exon	2900026A02Rik	0.664645427308694	NA	0.73263415903321	1	0.504615550460515	0.848550867972635	0.0157064294968896	0.278720983667411	-0.314641070301972	-0.0825260138318341	0.410523939160021	0.974860453766111	-0.232115056470138
chr5	113613539	113613786	248	-	utr3	Cmklr1	0.797819801102911	NA	0.364492630075846	1	0.215340490339903	0.848550867972635	0.022881450234014	0.278720983667411	-0.13738765020617	-0.0173527009863616	0.937003267092133	0.996694354323561	-0.120034949219808
chr5	113794566	113794861	296	-	utr3	Tmem119	0.104889085875272	0.405839920960865	0.287034521562013	1	0.233502925754833	0.848550867972635	0.0288842168884799	0.278720983667411	0.419790621258445	0.117681709296137	0.302844094116349	0.958157275884445	0.302108911962309
chr5	113819488	113819637	150	-	exon	Selplg	0.00898200163804703	0.116479742357941	0.139542119923381	1	0.0793632948213633	0.848550867972635	0.00927897512197906	0.278720983667411	0.773604192427951	0.110859945458347	0.31499321606874	0.958803814730605	0.662744246969604
chr5	114808894	114809193	300	-	utr3	Gm20499	0.964502217591146	0.994559385764741	0.658747609299826	1	0.499744842427823	0.848550867972635	0.0488902608073057	0.278720983667411	-0.0562285919534695	2.10334537384675	0.550178476916008	NA	-2.15957396580022
chr5	115298506	115298805	300	-	utr3	Dynll1	0.0723570548981601	0.344330721774139	0.902732245386806	1	0.913046632593214	0.955155736697452	0.249672144321614	0.349901314922337	-0.185768318752258	0.312299698949944	0.00725018298912834	0.271201662593232	-0.498068017702202
chr5	115300650	115300700	51	-	utr5	Dynll1	0.0233359630431748	0.190850652526468	0.273465347009459	1	0.16575477355568	0.848550867972635	0.0033875844841984	0.278720983667411	0.812710973855004	0.312299698949944	0.00725018298912834	0.271201662593232	0.50041127490506
chr5	115300899	115300949	51	-	utr5	Dynll1	0.0472588964917776	0.273479640086271	0.276415058899425	1	0.221814787513019	0.848550867972635	0.00537544148090208	0.278720983667411	0.73480010099542	0.312299698949944	0.00725018298912834	0.271201662593232	0.422500402045476
chr5	116442716	116442816	101	-	utr3	Srrm4	0.863594166175346	NA	0.648295265590538	1	0.439815462970152	0.848550867972635	0.0586196170427326	0.278720983667411	-0.136853250709157	-0.145013902754817	0.253778392586038	0.944115663290911	0.00816065204566002
chr5	116444262	116444561	300	-	utr3	Srrm4	0.991848104827204	0.997055460535068	0.557384177152842	1	0.460618429730658	0.848550867972635	0.137955107395719	0.28643436360931	-0.231820862695838	-0.145013902754817	0.253778392586038	0.944115663290911	-0.0868069599410207
chr5	118192783	118192983	201	-	utr3	Rnft2	0.990954435076812	0.997021785870569	0.592811251025274	1	0.464029536198446	0.848550867972635	0.129874446131113	0.282244062671867	-0.0109571815339754	-0.12875570465393	0.167269832113399	0.886601263657334	0.117798523119955
chr5	120627331	120627524	194	-	exon	Gm43579	0.243434165387304	0.597332240598434	0.873251205163312	1	0.658476975521286	0.851951213637391	0.141544865165536	0.287336609882678	0.00493189721667571	-0.687760026108125	0.658400970208654	NA	0.692691923324801
chr5	120710523	120710722	200	-	utr5	Dtx1	0.914959652474211	0.983551409776604	0.6461639821088	1	0.527417019719974	0.848550867972635	0.172237549567934	0.299427412188713	0.0264612624072614	0.123322153838968	0.111245771209658	0.824583529910834	-0.0968608914317066
chr5	121133929	121134029	101	-	utr3	Ptpn11	0.675259922836061	0.889520501826179	0.540518380959009	1	0.428235181877313	0.848550867972635	0.267400359801551	0.363015272110399	-0.0263371497592905	0.0730404711100588	0.344114723195031	0.965954217374271	-0.0993776208693493
chr5	121444802	121445350	549	-	utr3	Erp29	0.616818267581877	0.858376853774694	0.549430282080908	1	0.44835538963372	0.848550867972635	0.0841293808387297	0.278720983667411	0.106420122018429	0.0456302421737948	0.649195170459166	0.990432525679451	0.060789879844634
chr5	121519769	121519968	200	-	exon	Adam1a	0.516740186872763	NA	0.340745263729286	1	0.277925761631468	0.848550867972635	0.294714737322227	0.384792268895398	0.0558682172938899	-0.168573355870112	0.455846901519091	0.984178408608506	0.224441573164002
chr5	121521012	121521211	200	-	exon	Adam1a	0.0803066897281515	NA	0.13111068058917	1	0.159251917998744	0.848550867972635	0.195870994532213	0.31281200187223	0.478650077091586	-0.168573355870112	0.455846901519091	0.984178408608506	0.647223432961698
chr5	121859011	121859111	101	-	utr3	Cux2	0.036607047257572	NA	0.702412633133757	1	0.850015917451005	0.921030578077332	0.105978868991277	0.278720983667411	-0.707666974257407	-0.0667520376484793	0.542653264011358	0.986896512206897	-0.640914936608928
chr5	121859859	121859959	101	-	utr3	Cux2	0.992457806550683	NA	0.461970166976467	1	0.278967718439138	0.848550867972635	0.0163381535598112	0.278720983667411	-0.393759070643897	-0.0667520376484793	0.542653264011358	0.986896512206897	-0.327007032995418
chr5	121860508	121860608	101	-	utr3	Cux2	0.0392680250875725	NA	0.855864955944703	1	0.815475442128109	0.903572789094984	0.0409435127937433	0.278720983667411	-0.669881649325323	-0.0667520376484793	0.542653264011358	0.986896512206897	-0.603129611676844
chr5	121860907	121861157	251	-	exon	Cux2	0.0416225292904066	0.255143752994865	0.964693874045455	1	0.757439055806051	0.875667772295736	0.117137360276158	0.279182213298139	-0.543391942062836	-0.0667520376484793	0.542653264011358	0.986896512206897	-0.476639904414356
chr5	121869053	121869252	200	-	exon	Cux2	0.476065659196485	0.777518173951108	0.696162368624639	1	0.388695642012544	0.848550867972635	0.0291033246914597	0.278720983667411	-0.236723103063037	-0.0667520376484793	0.542653264011358	0.986896512206897	-0.169971065414557
chr5	122240346	122240546	201	-	utr3	Tctn1	0.234611157446171	NA	0.916738881506102	1	0.618170472940484	0.848550867972635	0.00401534532062175	0.278720983667411	-0.15670177110666	-0.0023136177482931	0.984108046683122	0.998465556663189	-0.154388153358367
chr5	122353736	122353935	200	-	exon	Rad9b	0.371799442353102	NA	0.259353804129347	1	0.328957867043628	0.848550867972635	0.663980239218143	0.698373349036799	0.0265037250983909	0.0946965876503435	0.623158822998638	0.989793816555713	-0.0681928625519526
chr5	122821190	122821240	51	-	utr5	Anapc5	0.0069104736877494	0.101322485827136	0.183047012793273	1	0.118849133251151	0.848550867972635	0.0687702680024708	0.278720983667411	0.661188054805017	-0.0449356056448837	0.614302787824504	0.989793816555713	0.706123660449901
chr5	122871513	122871762	250	-	utr3	Kdm2b	0.731219512387564	NA	0.502864200350062	1	0.469502526116573	0.848550867972635	0.286944193917417	0.378454484085872	0.0969136840209823	0.0986678454375291	0.351971994297118	0.967665261229269	-0.00175416141654682
chr5	123118208	123118406	199	-	utr3	Rhof	0.173793005650669	0.51386529792818	0.981870457854252	1	0.98946266053968	0.994202353745222	0.371031783557227	0.447436700416803	-0.10199828809334	0.260332562923233	0.00651474978037292	0.255004207966145	-0.362330851016573
chr5	123119148	123119544	397	-	utr3	Rhof	0.00480416660775372	0.0827384249113141	0.818226801506624	1	0.941232343930105	0.970444484225517	0.125458372345847	0.280204480061502	-0.294431636140195	0.260332562923233	0.00651474978037292	0.255004207966145	-0.554764199063428
chr5	123530205	123530455	251	-	utr3	Vps33a	0.95580989071684	0.993206849800501	0.586193063662284	1	0.446756399427598	0.848550867972635	0.207770371883617	0.320020198683209	-0.0748526438292148	-0.0786201915577793	0.310375848362443	0.958803814730605	0.00376754772856444
chr5	123530605	123530954	350	-	utr3	Vps33a	0.481068648473541	0.779008323823901	0.715743014842073	1	0.52245923888504	0.848550867972635	0.147368806953524	0.289169281136166	-0.395223825259462	-0.0786201915577793	0.310375848362443	0.958803814730605	-0.316603633701683
chr5	123630229	123630279	51	-	utr3	Clip1	0.880215059052337	NA	0.57060521508126	1	0.600041197747013	0.848550867972635	0.346985650376957	0.427277505697217	-0.505649191141042	-0.0265606142324609	0.739359440273846	0.993759427229093	-0.479088576908582
chr5	123630429	123630828	400	-	utr3	Clip1	0.550108820343712	0.823487031910164	0.732294573617394	1	0.547488346377096	0.848550867972635	0.116872691304188	0.279182213298139	-0.142562661988345	-0.0265606142324609	0.739359440273846	0.993759427229093	-0.116002047755884
chr5	123653720	123653920	201	-	exon	Clip1	0.0529966981556757	0.287507087494541	0.954461828058276	1	0.964586569059049	0.982195654498261	0.247955871794393	0.348720507009203	-0.385268781814939	-0.0265606142324609	0.739359440273846	0.993759427229093	-0.358708167582479
chr5	123878129	123878278	150	-	utr3	Hcar1	0.829261468609	NA	0.606049929071044	1	0.574749285841389	0.848550867972635	0.581816353098338	0.62547379001479	0.5813709876196	0.403121990031207	0.179007187444546	0.89923361898216	0.178248997588393
chr5	124089721	124090019	299	-	exon	Abcb9	0.00380129867030679	0.0736501617371941	0.908278821773087	1	0.803032982898145	0.897833202141411	0.144666947260998	0.28790904289921	-0.41649811986573	0.191687255711696	0.0324787624807438	0.572565235422712	-0.608185375577426
chr5	124111302	124111592	291	-	exon	Gm16001	0.0131136782264654	NA	0.133125617229883	1	0.109450412540605	0.848550867972635	0.0222886254146673	0.278720983667411	0.543292764351079	-0.201777879996074	0.316149109217812	0.958803814730605	0.745070644347153
chr5	124112026	124112216	191	-	exon	Gm16001	0.783362733776436	NA	0.620554021265491	1	0.581923097745062	0.848550867972635	0.0548135362091302	0.278720983667411	-0.397941595068978	-0.201777879996074	0.316149109217812	0.958803814730605	-0.196163715072904
chr5	124120989	124121488	500	-	utr3	Pitpnm2	0.123227671380978	0.439562648122359	0.847907655083284	1	0.5840220549861	0.848550867972635	0.13132293737483	0.283030003700229	-0.504154046780117	-0.0926818271566147	0.311956713295219	0.958803814730605	-0.411472219623502
chr5	124493622	124493671	50	-	utr3	Rilpl1	0.0262005482145144	0.20478213858938	0.893318549257971	1	0.920714164863137	0.959822346566638	0.104607280720205	0.278720983667411	-0.231023024328458	0.23067829823894	0.012231872304771	0.357385344012524	-0.461701322567398
chr5	124835509	124835608	100	-	utr3	Ccdc92	0.646218784065839	0.871452698015368	0.690993341306381	1	0.482539304935808	0.848550867972635	0.205871498371588	0.318744197426961	-0.0131369442537188	0.119016102876704	0.145590605570166	0.868543881382007	-0.132153047130423
chr5	125017503	125017553	51	-	utr3	Ncor2	0.569211505470666	0.835716486381153	0.688684952249033	1	0.507044375377718	0.848550867972635	0.0496977859880543	0.278720983667411	-0.191512080096887	-0.0187975869909607	0.887902566263675	0.996694354323561	-0.172714493105927
chr5	125277637	125277687	51	-	utr3	Scarb1	0.987192885782144	NA	0.572061466327253	1	0.413954015900843	0.848550867972635	0.0124686350700672	0.278720983667411	-0.0910593868829617	0.0733578087082467	0.46117525740734	0.984178408608506	-0.164417195591208
chr5	125414654	125414952	299	-	utr3	Dhx37	0.986475350443386	NA	0.526868837482827	1	0.451968414226357	0.848550867972635	0.0217339956897712	0.278720983667411	-0.0665717310156997	0.0824660912947414	0.406630248460746	0.974860453766111	-0.149037822310441
chr5	127596458	127596607	150	-	utr3	Slc15a4	0.926677633724792	0.985050110808099	0.551197234830975	1	0.437917927262268	0.848550867972635	0.105605949252497	0.278720983667411	0.263930814767837	0.161214236051212	0.121295313538305	0.835056640413156	0.102716578716625
chr5	127783574	127784870	1297	-	utr3	Tmem132d	0.0947953621038018	0.390873230449985	0.857807195654855	1	0.659296314411317	0.851951213637391	0.12872951100832	0.281808326848842	-0.305606290685284	-0.0883578042653432	0.316216029164794	0.958803814730605	-0.217248486419941
chr5	128268617	128269065	449	-	exon	Tmem132d	0.18884209417594	0.53022974895774	0.926574176392014	1	0.675323567801281	0.852126018736864	0.0706328155882707	0.278720983667411	-0.290270254445704	-0.0883578042653432	0.316216029164794	0.958803814730605	-0.20191245018036
chr5	128594674	128595073	400	-	exon	5930412G12Rik	0.258426003764427	NA	0.279703719626889	1	0.27075662697535	0.848550867972635	0.047639707671143	0.278720983667411	0.534629255408812	-0.200911570636593	0.418282916632317	0.975680538201661	0.735540826045405
chr5	128797424	128797474	51	-	exon	Rimbp2	0.00402918128151664	0.0761072382031947	0.800024544161181	1	0.945030461969991	0.97203133231199	0.091558414128281	0.278720983667411	-0.45005843653196	0.00297743222617246	0.975206246803496	0.997993765023229	-0.453035868758132
chr5	128985753	128986052	300	-	utr3	Stx2	0.35959236571246	NA	0.917519419136429	1	0.951145145441876	0.975433836592077	0.406252071053459	0.476863303980132	-0.23399336238291	-0.0395415337654638	0.727114809157069	0.993759427229093	-0.194451828617446
chr5	128999617	129008524	8908	-	utr5	Stx2	0.506138125160192	NA	0.416961986412602	1	0.349785519639924	0.848550867972635	0.414442260155928	0.483400059735248	0.118797984239372	-0.0395415337654638	0.727114809157069	0.993759427229093	0.158339518004836
chr5	129656234	129656333	100	-	utr3	Zfp11	0.883378237379765	NA	0.591779878818518	1	0.445695815987612	0.848550867972635	0.331827360566002	0.414543347169141	-0.164404519207799	0.0500816004940949	0.738054628512111	0.993759427229093	-0.214486119701894
chr5	129656482	129656980	499	-	exon	Zfp11	0.993784388870068	NA	0.707378550258454	1	0.707534943846175	0.857759225852289	0.971122993442156	0.977982025898463	0.137371475517489	0.0500816004940949	0.738054628512111	0.993759427229093	0.0872898750233944
chr5	130022306	130022355	50	-	exon	Asl	0.921734543290474	NA	0.99962285683949	1	1	1	0	0	NA	0.206623468632067	0.137999650753942	0.857906269733041	NA
chr5	130024098	130024148	51	-	utr5	Asl	0.0788826583288325	NA	0.117352862335959	1	0.259330875205484	0.848550867972635	0.11789535214289	0.279182213298139	-1.91694119797989	0.206623468632067	0.137999650753942	0.857906269733041	-2.12356466661196
chr5	131537701	131537901	201	-	utr5	Auts2	0.351068302926173	NA	0.945514053324321	1	0.724219472728369	0.863900614597167	0.219942657192389	0.32817688632851	-0.316336021472428	0.120360609222457	0.63884874502579	0.990056249062558	-0.436696630694885
chr5	134148303	134148403	101	-	utr3	Rcc1l	0.135563045777964	NA	0.21533532531992	1	0.17100338845474	0.848550867972635	0.0523510860740631	0.278720983667411	0.16256091000533	-0.00270382682000953	0.98349754799663	0.998465556663189	0.16526473682534
chr5	134490580	134490729	150	-	utr3	Clip2	0.144838950298945	0.471117611686104	0.813626595750037	1	0.638532889770725	0.851080753020761	0.174015305488721	0.300593060675986	-0.09617412730937	0.201673170801991	0.00531036349437561	0.228760726056903	-0.297847298111361
chr5	134503101	134503250	150	-	exon	Clip2	0.124854025526606	0.441671902865719	0.764334801099882	1	0.595006083010853	0.848550867972635	0.100347361015763	0.278720983667411	-0.0821016290419573	0.201673170801991	0.00531036349437561	0.228760726056903	-0.283774799843948
chr5	134558837	134558936	100	-	exon	Syna	0.206426916487961	NA	0.99667958734914	1	0.66776478702329	0.851951213637391	0.0224253644101216	0.278720983667411	-0.325078364605909	-0.0567968682877371	0.753542601475634	0.993759427229093	-0.268281496318172
chr5	135410319	135410369	51	-	utr3	Hip1	0.262306781926118	NA	0.837002159443145	1	0.591208882694167	0.848550867972635	0.00825144586700421	0.278720983667411	-0.239039000565534	-0.0077538410370005	0.931235250898646	0.996694354323561	-0.231285159528533
chr5	136149501	136149601	101	-	utr3	Orai2	0.37052312091788	0.715333783266726	0.750799308867948	1	0.53392426047494	0.848550867972635	0.0723683718363378	0.278720983667411	-0.321855774413817	-0.0463180534463946	0.614453523234483	0.989793816555713	-0.275537720967422
chr5	136150049	136150348	300	-	utr3	Orai2	0.864427130700235	0.964014395943092	0.62997773979371	1	0.470065318178842	0.848550867972635	0.107844326916117	0.278720983667411	-0.0439106107577332	-0.0463180534463946	0.614453523234483	0.989793816555713	0.00240744268866149
chr5	136180655	136180854	200	-	utr3	Prkrip1	0.338520904590348	NA	0.920133791771758	1	0.789477940372437	0.891640515337701	0.155763648704181	0.292651715064309	-0.151094122809149	-0.00263024657806311	0.980674826068407	0.998465556663189	-0.148463876231086
chr5	136231752	136231901	150	-	exon	Sh2b2	0.286921817955574	NA	0.254954862192225	1	0.232704171441214	0.848550867972635	0.470085501809466	0.530828867077023	0.682543240984726	0.206522446185127	0.170380551228946	0.890481738829475	0.476020794799599
chr5	136274553	136275302	750	-	utr3	Cux1	0.836840435408582	0.954370805822333	0.440505064539558	1	0.346365825951353	0.848550867972635	0.265814782036542	0.361514504888951	-0.08149341047342	-0.148710206478012	0.103315776287864	0.811967061800475	0.0672167960045916
chr5	137113477	137113627	151	-	exon	Trim56	0.228030063298533	NA	0.246525953581091	1	0.233966498080383	0.848550867972635	0.268774041517674	0.363841533955611	0.785371883388466	-0.0628572053510445	0.692934264105761	0.992618298554382	0.84822908873951
chr5	137114226	137114325	100	-	exon	Trim56	0.318618739748032	NA	0.178654055214349	1	0.0900895698414368	0.848550867972635	0.192656530865155	0.310839002335697	0.636468121819748	-0.0628572053510445	0.692934264105761	0.992618298554382	0.699325327170793
chr5	137501733	137501880	148	-	exon	Pop7	0.0133530295901028	0.149361207270738	0.746666476824651	1	0.920732636126562	0.959822346566638	0.31723789113149	0.401816874721634	-0.336345525091169	0.400973635656785	0.0151109747306252	0.399179501065871	-0.737319160747955
chr5	137734960	137735109	150	-	exon	Nyap1	0.221756310550009	0.57060615876702	0.787766159307555	1	0.57455951362514	0.848550867972635	0.0295189028986289	0.278720983667411	-0.0544788320885624	0.250531147254112	0.00308453931907162	0.169405867345026	-0.305009979342675
chr5	137784608	137784707	100	-	exon	Mepce	0.682021038344265	0.894071075235837	0.679843687084379	1	0.564194050146847	0.848550867972635	0.195984542612909	0.312885852308605	0.0498329270721632	0.180680829217306	0.0645473069024301	0.721527242314185	-0.130847902145143
chr5	137957636	137957685	50	-	exon	Gjc3	0.740892688427427	NA	0.386794769624852	1	0.348238296129172	0.848550867972635	0.00672067382912656	0.278720983667411	0.428058525746976	-0.0135677172315776	0.903212375395889	0.996694354323561	0.441626242978554
chr5	138265151	138265266	116	-	utr3	Gm43720	0.0131261933121586	NA	0.0519795859239273	1	0.0718934376959156	0.848550867972635	0.170461196468573	0.298675020005722	1.34532330071559	-0.0334025660577404	0.984350415024455	NA	1.37872586677333
chr5	138265648	138266045	398	-	utr3	Gm43720	0.416172855493793	NA	0.431733003503294	1	0.337064031320075	0.848550867972635	0.374878228910071	0.450748549965964	0.357759423879199	-0.0334025660577404	0.984350415024455	NA	0.39116198993694
chr5	138605792	138605841	50	-	utr3	Zfp68	0.488988766658141	NA	0.422069346375294	1	0.3238750841551	0.848550867972635	0.162074221596817	0.294846520303773	0.1693805553262	0.0272238245055608	0.810148485458947	0.994505169109901	0.142156730820639
chr5	138606090	138606339	250	-	utr3	Zfp68	0.873540097959901	NA	0.635182438464352	1	0.416292513424243	0.848550867972635	0.332025829292585	0.414698974996044	-0.157366294683245	0.0272238245055608	0.810148485458947	0.994505169109901	-0.184590119188806
chr5	138976707	138977152	446	-	utr3	Pdgfa	0.494492914555216	0.786693273156025	0.710376022270694	1	0.542981200092915	0.848550867972635	0.097245381785959	0.278720983667411	0.0384915840281502	0.19042750999381	0.0540190192198945	0.679893138066846	-0.15193592596566
chr5	139147673	139147769	97	-	exon	Gm15672	0.8743634215331	NA	0.651298272235267	1	0.476419324275132	0.848550867972635	0.071533572412696	0.278720983667411	-0.255042508233489	-0.270363421023539	0.390208538584625	0.973380178982676	0.0153209127900501
chr5	139272574	139272774	201	-	utr3	Adap1	0.00658332576908176	0.0982361971859532	0.932321430115999	1	0.831716988727383	0.912939116324873	0.122593028844008	0.279576166440898	-0.332909502024287	0.190816327586268	0.0457103792773816	0.646356143724107	-0.523725829610555
chr5	139473185	139473482	298	-	utr3	Zfand2a	0.987950087929081	0.996522322965342	0.600754032995769	1	0.469563524932046	0.848550867972635	0.245767784392938	0.346939181342694	-0.0771981776768097	-0.00563971730554956	0.947769435219104	0.996694354323561	-0.0715584603712602
chr5	140327923	140328171	249	-	utr3	Mrm2	0.811203809688702	0.945330015773333	0.689683223355291	1	0.552376114916408	0.848550867972635	0.0952719290057591	0.278720983667411	0.25227555106125	0.319159417361899	0.0572620183801954	0.693304225569911	-0.0668838663006487
chr5	140328370	140328519	150	-	exon	Mrm2	0.8292622827962	NA	0.742132122579161	1	0.609603996407751	0.848550867972635	0.260295322326087	0.35750547690204	0.20579837657771	0.319159417361899	0.0572620183801954	0.693304225569911	-0.113361040784189
chr5	140665223	140665323	101	-	utr3	Iqce	0.594854029159751	NA	0.321653910923343	1	0.129743797060544	0.848550867972635	0.0144416170194189	0.278720983667411	-0.220247710043731	-0.124101821001612	0.239447459680724	0.935431263900595	-0.0961458890421197
chr5	140760239	140760586	348	-	utr3	Gna12	0.0551480773400906	0.293911634131652	0.302961684629887	1	0.247096620088015	0.848550867972635	0.0872438721982028	0.278720983667411	0.508694665822525	0.138617470952986	0.160006547740989	0.882545121737496	0.370077194869538
chr5	142563656	142563806	151	-	utr3	Mmd2	0.0468728644002231	0.273479640086271	0.310736826965786	1	0.227121411251501	0.848550867972635	0.132379589987488	0.283935569087319	0.464349617292017	0.0568968080234916	0.605314314615498	0.989052909192629	0.407452809268525
chr5	142564605	142564654	50	-	utr3	Mmd2	0.0196651114315622	0.181513466267862	0.257583510070972	1	0.179810044109948	0.848550867972635	0.165448134650815	0.296659503421835	0.533107603071219	0.0568968080234916	0.605314314615498	0.989052909192629	0.476210795047727
chr5	143172286	143172585	300	-	utr3	Rbak	0.246002335946259	NA	0.932190487720593	1	0.848198533342778	0.92057319983294	0.0257362728088067	0.278720983667411	-0.382625369814803	-0.0837760552731855	0.522145980680415	0.986097898244427	-0.298849314541617
chr5	143172685	143173384	700	-	utr3	Rbak	0.315586469030186	NA	0.401678849396611	1	0.332169753456636	0.848550867972635	0.189767598966701	0.309158462399303	0.309893352580056	-0.0837760552731855	0.522145980680415	0.986097898244427	0.393669407853242
chr5	143174531	143174681	151	-	exon	Rbak	0.343552276739636	NA	0.322343742395251	1	0.24800592988858	0.848550867972635	0.0275443871120686	0.278720983667411	0.0772166851178639	-0.0837760552731855	0.522145980680415	0.986097898244427	0.160992740391049
chr5	143287387	143287437	51	-	utr3	Zfp853	0.361025117149183	NA	0.302582117778442	1	0.349398171757375	0.848550867972635	0.807825521687857	0.829301455802258	0.216264748085196	0.0117847609491864	0.933516505433905	0.996694354323561	0.20447998713601
chr5	143287686	143287935	250	-	utr3	Zfp853	0.313506028685472	NA	0.991956156169241	1	0.659268625064281	0.851951213637391	0.165028453823291	0.296566025634646	-0.418495976091152	0.0117847609491864	0.933516505433905	0.996694354323561	-0.430280737040338
chr5	143288533	143289031	499	-	exon	Zfp853	0.137375895063402	NA	0.852025110923462	1	0.746725772303426	0.872677601913889	0.337546256069647	0.419080512482183	-0.4853338160094	0.0117847609491864	0.933516505433905	0.996694354323561	-0.497118576958587
chr5	143307715	143308014	300	-	exon	E130309D02Rik	0.0359878590547941	0.240635929431383	0.94404534671397	1	0.86323349140552	0.927630305494278	0.108992109908463	0.278720983667411	-0.293191672021645	0.15132534830232	0.183742026506429	0.90215989818668	-0.444517020323965
chr5	143391769	143391868	100	-	exon	Gm20635	0.61282016289812	NA	0.316333647916404	1	0.381998763454719	0.848550867972635	0.227394750457578	0.333615091578444	0.269444052149064	-0.0844207927507223	0.924830648984382	NA	0.353864844899787
chr5	143710924	143710974	51	-	utr3	Usp42	0.777375254217555	NA	0.747332929240742	1	0.669847672001739	0.851951213637391	0.625447651511473	0.663950302990798	-0.0444756594880922	-0.0251928150624222	0.789132537914111	0.994505169109901	-0.01928284442567
chr5	143715638	143715738	101	-	exon	Usp42	0.44506013731038	NA	0.774418719092238	1	0.681537066436787	0.853254243448111	0.0350426596804889	0.278720983667411	-0.0336685462605193	-0.0251928150624222	0.789132537914111	0.994505169109901	-0.00847573119809706
chr5	145136965	145140038	3074	-	utr5	Pdap1	0.00384387823021375	0.0740344594044128	0.188558635269059	1	0.0914771626426239	0.848550867972635	0.0450366871243882	0.278720983667411	0.625302072085198	0.0419299079091007	0.656273591853095	0.990432525679451	0.583372164176097
chr5	145195690	145196037	348	-	exon	Zkscan14	0.798147343365124	NA	0.643334253885974	1	0.617739756099232	0.848550867972635	0.529690790029084	0.583195562166785	-0.0740181611758333	0.0850207144329242	0.582176430456034	0.986896512206897	-0.159038875608758
chr5	146211724	146211873	150	-	exon	Rnf6	0.180487344791787	0.519439705833128	0.910105636002867	1	0.66729771600437	0.851951213637391	0.170296231096456	0.298675020005722	-0.204543534598733	0.0810057910039978	0.348619679140001	0.966276787750898	-0.285549325602731
chr5	146582792	146582890	99	-	utr3	Gpr12	0.279557242187489	NA	0.910138318248793	1	0.993148525078609	0.995462015819225	0.591247349782053	0.633419763231697	-0.363982190181375	-0.0407546088447306	0.730081093663585	0.993759427229093	-0.323227581336645
chr5	146954659	146954758	100	-	utr3	Mtif3	0.292645707852533	NA	0.311077105292569	1	0.25301820323063	0.848550867972635	0.642366358607158	0.679595178126013	-0.00174188968122089	0.000889988589985808	0.994817705811287	0.999033711004888	-0.0026318782712067
chr5	147018289	147018510	222	-	utr3	Lnx2	0.964218164101026	NA	0.689092669758785	1	0.460704955863466	0.848550867972635	0.0554807191906347	0.278720983667411	0.315711735060086	-0.146817673178869	0.346174848668683	0.965954217374271	0.462529408238955
chr5	147878634	147878781	148	-	utr3	Slc46a3	0.522456206650702	NA	0.375768905234548	1	0.411875311915047	0.848550867972635	0.643547418555929	0.680685294869645	0.26920886028667	0.0214303641746148	0.899219118934609	0.996694354323561	0.247778496112055
chr5	147886259	147886406	148	-	exon	Slc46a3	0.450222248874323	NA	0.217995122588647	1	0.15362021685958	0.848550867972635	0.0234498094456588	0.278720983667411	0.230440147835853	0.0214303641746148	0.899219118934609	0.996694354323561	0.209009783661238
chr5	147956548	147957166	619	-	exon	Gm15721	0.395896437770269	NA	0.809396629218623	1	0.633504927991571	0.849897942271076	0.011856539727472	0.278720983667411	-0.553800951235774	-0.298090304582917	0.252957855559638	0.943588931327406	-0.255710646652857
chr5	148505435	148506184	750	-	utr3	Ubl3	0.820340827673481	0.949239030955272	0.605649738819209	1	0.473670003038399	0.848550867972635	0.16003259927452	0.294221397666556	0.0825259956221408	0.093553973137192	0.334055870003902	0.965042487541324	-0.0110279775150512
chr5	148991354	148991454	101	-	exon	5930430L01Rik	0.953307937319448	NA	0.509891528382351	1	0.462111119127939	0.848550867972635	0.413460590864153	0.482628846279355	-0.150479375281852	-0.154395680633368	0.478390300508584	0.984178408608506	0.00391630535151599
chr5	148991553	148991653	101	-	exon	5930430L01Rik	0.684858912143386	NA	0.97667707903696	1	0.772708835955601	0.882593482706967	0.0570303939987122	0.278720983667411	-0.234886888883482	-0.154395680633368	0.478390300508584	0.984178408608506	-0.0804912082501135
chr5	148992003	148992053	51	-	exon	5930430L01Rik	0.789030144264195	NA	0.46980103897179	1	0.434446761124476	0.848550867972635	0.841484787980815	0.860628924074097	0.372653527456786	-0.154395680633368	0.478390300508584	0.984178408608506	0.527049208090155
chr5	149015564	149015763	200	-	exon	Gm15411	0.405588409442535	NA	0.930683763915584	1	0.738533302643763	0.869023951022293	0.0507466399088135	0.278720983667411	-0.749441917677561	0.0839698960147072	0.773248132614432	0.993759427229093	-0.833411813692268
chr5	150661422	150661621	200	-	exon	N4bp2l2	0.860844728015797	0.963469727424868	0.585666319897929	1	0.465449471751414	0.848550867972635	0.0286485372291032	0.278720983667411	-0.0199290908296449	-0.0730734411865352	0.422132258928969	0.976293038710538	0.0531443503568904
chr5	151062347	151062846	500	-	exon	Stard13	0.120753699463203	NA	0.294196108489007	1	0.238498263310291	0.848550867972635	0.123252117839532	0.279576166440898	0.280970303024039	-0.068012089604865	0.557385717075762	0.986896512206897	0.348982392628904
chr5	151063196	151063246	51	-	exon	Stard13	0.513424493302914	NA	0.421800265324384	1	0.330926503517924	0.848550867972635	0.705151012907223	0.736107272715997	0.419501397620265	-0.068012089604865	0.557385717075762	0.986896512206897	0.48751348722513
chr5	151642855	151642954	100	-	utr3	Rfc3	0.913309385763536	NA	0.643945539815406	1	0.654170244523423	0.851951213637391	0.383411946542839	0.457663190087331	0.271641437428519	0.0784610215169709	0.708837424841884	0.993759427229093	0.193180415911548
chr6	4008155	4008203	49	+	utr3	Gng11	0.0615345965057535	NA	0.0785519169318604	1	0.106199037874746	0.848550867972635	0.413738791006452	0.482844676703042	1.28929237762566	0.120661413555327	0.494877372665605	0.985229951815166	1.16863096407034
chr6	4540646	4540746	101	+	utr3	Col1a2	0.275146086379502	NA	0.300198227751094	1	0.215937634701789	0.848550867972635	0.203993506836869	0.317097080298976	0.757253388144751	0.246137245527326	0.0197873914093269	0.45371892324801	0.511116142617425
chr6	4642159	4642259	101	+	utr3	Casd1	0.893882747334343	0.977355842315514	0.753175748983909	1	0.45524170070022	0.848550867972635	0.284338880314348	0.376908166431132	-0.284920661844417	-0.0645943565780077	0.533139785285886	0.986896512206897	-0.220326305266409
chr6	4906612	4906761	150	+	exon	Ppp1r9a	0.157507663232466	0.491256372411073	0.894264842665136	1	0.660420243415777	0.851951213637391	0.0937001939040675	0.278720983667411	-0.493698414462534	-0.0541384278817212	0.575015906749003	0.986896512206897	-0.439559986580813
chr6	5160069	5160119	51	+	utr3	Ppp1r9a	0.0466381678494363	0.273479640086271	0.983305561523675	1	0.699532088247432	0.855109841640124	0.0402432513130064	0.278720983667411	-0.603159655008763	-0.0541384278817212	0.575015906749003	0.986896512206897	-0.549021227127042
chr6	6867925	6867975	51	+	utr3	Dlx6	0.160465927447135	NA	0.0598010412398022	1	0.107611989068587	0.848550867972635	0.0487025928911643	0.278720983667411	0.731101825838226	-0.0410967868015521	0.800105468933624	0.994505169109901	0.772198612639778
chr6	6868123	6868420	298	+	utr3	Dlx6	0.121036669048355	NA	0.170123084339837	1	0.110059475482551	0.848550867972635	0.0598413467884262	0.278720983667411	0.553938431585468	-0.0410967868015521	0.800105468933624	0.994505169109901	0.59503521838702
chr6	6957007	6957057	51	+	exon	Sdhaf3	0.760640101397581	NA	0.402937609549772	1	0.573739240238357	0.848550867972635	1	1	-0.453380710891475	0.281155334513932	0.0472282276630509	0.649876877881131	-0.734536045405407
chr6	7871094	7871543	450	+	utr3	C1galt1	0.686145394755766	NA	0.850080270680451	1	0.607935146742843	0.848550867972635	0.130897617839869	0.282786859530805	-0.0653909814417751	-0.0491149188834769	0.695811079883064	0.992618298554382	-0.0162760625582982
chr6	8593137	8593386	250	+	utr3	Gm45062	0.116874786682453	0.425131664314881	0.919589622367675	1	0.640723562626583	0.851397146815038	0.115824576068457	0.278720983667411	-0.373849556058965	NA	NA	NA	NA
chr6	9247151	9248240	1090	+	utr3	Nxph1	0.0106940359960904	0.128039376998725	0.241591862854314	1	0.225078621223193	0.848550867972635	0.118967837142637	0.279182213298139	0.498430349027721	-0.0150971396776784	0.894768146462428	0.996694354323561	0.5135274887054
chr6	9248438	9248636	199	+	utr3	Nxph1	0.000329894778340327	0.0165201154384271	0.125287707596907	1	0.124293586611344	0.848550867972635	0.0841341297065572	0.278720983667411	0.683537601623885	-0.0150971396776784	0.894768146462428	0.996694354323561	0.698634741301563
chr6	13895277	13895426	150	+	exon	1110019D14Rik	0.155559572262838	NA	0.118422483666152	1	0.160954726705998	0.848550867972635	0.240982472975593	0.343132307880154	0.777921592083658	-0.355135548927882	0.257503937945984	0.945741815649144	1.13305714101154
chr6	15437878	15438178	301	+	utr3	Foxp2	0.765860777530655	NA	0.471105845015934	1	0.442693299041808	0.848550867972635	0.066834865484055	0.278720983667411	0.0853497369740531	-0.158779436463022	0.125824010616089	0.838894332551092	0.244129173437075
chr6	15438928	15439028	101	+	utr3	Foxp2	0.241401025085163	NA	0.269429551645493	1	0.183533568794923	0.848550867972635	0.587667329764826	0.63043594820788	0.079606228849805	-0.158779436463022	0.125824010616089	0.838894332551092	0.238385665312827
chr6	15799677	15799876	200	+	utr3	Mdfic	0.670662498405304	NA	0.488800563298303	1	0.442466121639133	0.848550867972635	0.130909410515422	0.282786859530805	0.427612751484534	0.274038435030034	0.155615118594045	0.876729947680329	0.1535743164545
chr6	15800325	15800724	400	+	utr3	Mdfic	0.298177085512819	NA	0.304452214563729	1	0.287033460819173	0.848550867972635	0.227801289393109	0.333941020596387	0.755023530276565	0.274038435030034	0.155615118594045	0.876729947680329	0.480985095246531
chr6	17491926	17492175	250	+	exon	Met	0.220956658070096	NA	0.269501631900181	1	0.168204401935589	0.848550867972635	0.135099108452091	0.284987754409787	0.636134667038374	-0.0258440621491626	0.850080655269462	0.996694354323561	0.661978729187537
chr6	17571886	17572085	200	+	utr3	Met	0.964065665961623	NA	0.505165927392442	1	0.492630757001969	0.848550867972635	0.54696687147446	0.596869013837718	-0.301593467831991	-0.0258440621491626	0.850080655269462	0.996694354323561	-0.275749405682829
chr6	17573432	17573631	200	+	utr3	Met	0.510033685839775	NA	0.770916025783383	1	0.615155525442056	0.848550867972635	0.164196335667036	0.296146753560279	-0.770033534730414	-0.0258440621491626	0.850080655269462	0.996694354323561	-0.744189472581252
chr6	18845125	18845324	200	+	exon	Gm26809	0.405034076846568	NA	0.334947668212288	1	0.193456284922914	0.848550867972635	0.0447846643566845	0.278720983667411	0.0453201864240098	-0.43008969507763	0.0260907126480311	0.511634073056237	0.475409881501639
chr6	21215751	21215899	149	+	utr5	Kcnd2	0.184484984332848	0.525198572755722	0.841941616391483	1	0.613839921258855	0.848550867972635	0.0709662285104949	0.278720983667411	-0.221191981668223	0.0976842604489253	0.288188845960751	0.954379224232227	-0.318876242117148
chr6	21216741	21216791	51	+	exon	Kcnd2	0.0109577939117959	0.130650619717567	0.926239645326752	1	0.789901436828851	0.891640515337701	0.0993491774961939	0.278720983667411	-0.423931495339383	0.0976842604489253	0.288188845960751	0.954379224232227	-0.521615755788309
chr6	21973690	21973790	101	+	utr3	Ing3	0.392864857410053	NA	0.411241758001422	1	0.306240255165549	0.848550867972635	0.0300759415545665	0.278720983667411	0.326645473630375	-0.0526963197655888	0.702071654183478	0.993668896312464	0.379341793395964
chr6	22254758	22255107	350	+	utr3	Cped1	0.469962241974337	NA	0.30990304592638	1	0.245434229799383	0.848550867972635	0.206849566612706	0.31933925916836	-0.00516262913424641	-0.19205406747977	0.278462938962793	0.950765470190058	0.186891438345523
chr6	22999495	22999595	101	+	exon	Ptprz1	0.0434937230025979	0.26076212419999	0.193369736136655	1	0.153243971219283	0.848550867972635	0.049387942244848	0.278720983667411	0.475648098581413	-0.032600012637884	0.684393234875248	0.992618298554382	0.508248111219297
chr6	23000594	23000694	101	+	exon	Ptprz1	0.046760591521055	0.273479640086271	0.180952152530075	1	0.166102697782573	0.848550867972635	0.0964049942042196	0.278720983667411	0.453172250710209	-0.032600012637884	0.684393234875248	0.992618298554382	0.485772263348093
chr6	23000994	23001044	51	+	exon	Ptprz1	0.0552753939584141	0.293911634131652	0.27500187248239	1	0.230536547634556	0.848550867972635	0.588502000806957	0.631031693282504	0.599060990703469	-0.032600012637884	0.684393234875248	0.992618298554382	0.631661003341353
chr6	23001794	23002443	650	+	exon	Ptprz1	3.9826379553885e-07	0.000259269730895791	0.148843360120283	1	0.158233460007685	0.848550867972635	0.119964417441739	0.279182213298139	0.636963994319598	-0.032600012637884	0.684393234875248	0.992618298554382	0.669564006957482
chr6	29275015	29275111	97	+	utr3	Hilpda	0.633524631416426	NA	0.387509562477459	1	0.425487642876406	0.848550867972635	0.19128881848243	0.310350960558315	0.105420253727076	-0.114712794084805	0.654360415739175	0.990432525679451	0.220133047811881
chr6	29374438	29374686	249	+	utr3	Calu	0.0305636521423821	0.223059837944964	0.321207773115129	1	0.271162517107843	0.848550867972635	0.183945681585886	0.306327530189839	0.257814956901364	-0.033422803826437	0.735133892274829	0.993759427229093	0.291237760727801
chr6	29461634	29461684	51	+	utr3	Flnc	0.412912399487955	NA	0.290134575380456	1	0.216509262507851	0.848550867972635	0.392491901867777	0.464817408293215	0.978339791127532	0.0156173710294054	0.929278496184485	0.996694354323561	0.962722420098127
chr6	29957387	29957487	101	+	utr3	Strip2	0.737306177380915	NA	0.889428271729962	1	0.543238760330721	0.848550867972635	0.576430403171904	0.620922384810892	-0.485619431540245	-0.18630629489576	0.0489126146563431	0.661914824248666	-0.299313136644485
chr6	30152011	30152410	400	+	utr3	Nrf1	0.206986535581085	NA	0.344638210338183	1	0.301707631601692	0.848550867972635	0.169491397963898	0.298351193464527	0.271866269587374	0.171410269015071	0.1255353201382	0.838894332551092	0.100456000572303
chr6	31516011	31516161	151	+	utr3	Mkln1	0.825508547457756	NA	0.640737648885917	1	0.422335161984277	0.848550867972635	0.0613681446373271	0.278720983667411	-0.0867697992785258	-0.00608974882409343	0.938193439490543	0.996694354323561	-0.0806800504544324
chr6	33972031	33972231	201	+	utr3	Exoc4	0.807155474484596	0.944059977530024	0.646034817467221	1	0.481165486484027	0.848550867972635	0.0565956246068428	0.278720983667411	-0.209863611312535	-0.105465935759809	0.221283786644564	0.924545585448581	-0.104397675552726
chr6	34103674	34103774	101	+	exon	Lrguk	0.381882681455681	NA	0.113609165953334	1	0.0594964014183016	0.848550867972635	0.0640141244097624	0.278720983667411	0.191769222602329	-0.332434009745179	0.0723222782533259	0.757612247679043	0.524203232347508
chr6	34103874	34104123	250	+	utr3	Lrguk	0.616110224645349	NA	0.315623952798768	1	0.179717954523294	0.848550867972635	0.727855778343488	0.756487786187228	0.0666784067487643	-0.332434009745179	0.0723222782533259	0.757612247679043	0.399112416493943
chr6	34104821	34104971	151	+	utr3	Lrguk	0.564083714079549	NA	0.883386605719542	1	0.955852001701699	0.978097348106414	0.0802033764851887	0.278720983667411	-0.376155291688761	-0.332434009745179	0.0723222782533259	0.757612247679043	-0.0437212819435823
chr6	34780482	34780581	100	+	utr5	Agbl3	0.0689224089400505	NA	0.445896899480766	1	0.684883673129086	0.853254243448111	0.138366475039763	0.286602591259984	-1.01830051954928	0.051224428405954	0.768793295775801	0.993759427229093	-1.06952494795523
chr6	34799569	34799718	150	+	utr3	Agbl3	0.889321537598768	NA	0.775018265435765	1	0.856753674351699	0.925012339350417	0.62264491463631	0.66159683074479	0.739447501501458	0.051224428405954	0.768793295775801	0.993759427229093	0.688223073095504
chr6	36523305	36523701	397	+	exon	Chrm2	0.734635603620643	NA	0.548678830055855	1	0.447919775199112	0.848550867972635	0.267560146169846	0.363123082125372	0.116873185054468	0.0094635802080561	0.938223278396879	0.996694354323561	0.107409604846412
chr6	36524247	36524346	100	+	exon	Chrm2	0.600493476150305	NA	0.478386139593562	1	0.323983698890691	0.848550867972635	0.103625464524944	0.278720983667411	0.128546757949912	0.0094635802080561	0.938223278396879	0.996694354323561	0.119083177741856
chr6	36524545	36524892	348	+	utr3	Chrm2	0.33426195134485	NA	0.84833271668678	1	0.585477833491085	0.848550867972635	0.0136341198841393	0.278720983667411	-0.427898585509898	0.0094635802080561	0.938223278396879	0.996694354323561	-0.437362165717954
chr6	36525289	36525785	497	+	utr3	Chrm2	0.76298036462681	NA	0.629975508721598	1	0.47730985834226	0.848550867972635	0.715926735774935	0.745805163069208	0.0942980899345205	0.0094635802080561	0.938223278396879	0.996694354323561	0.0848345097264644
chr6	37965549	37965997	449	+	utr3	Trim24	0.638417308713809	0.868540925633365	0.452840435213085	1	0.32719174482505	0.848550867972635	0.0584310762589777	0.278720983667411	0.0121893503406475	-0.0998676673485572	0.301055895060305	0.956745936538832	0.112057017689205
chr6	38463807	38463857	51	+	exon	Ubn2	0.32212868290514	NA	0.266077244877353	1	0.212316828570645	0.848550867972635	0.0613669060592591	0.278720983667411	0.274993607319256	-0.0562839205155463	0.655018308636271	0.990432525679451	0.331277527834803
chr6	38490554	38491004	451	+	exon	Ubn2	0.696936940050534	0.899875878369131	0.543901584117345	1	0.435998342969421	0.848550867972635	0.143145787943875	0.287720807466152	0.239855943291221	-0.0562839205155463	0.655018308636271	0.990432525679451	0.296139863806768
chr6	38491653	38491903	251	+	exon	Ubn2	0.743349073460366	0.918784174801404	0.616459123378049	1	0.503696735839152	0.848550867972635	0.125770109831059	0.280204480061502	-0.0707136993775586	-0.0562839205155463	0.655018308636271	0.990432525679451	-0.0144297788620123
chr6	38522426	38522626	201	+	utr3	Ubn2	0.301327037777756	NA	0.193724563017891	1	0.202294957949345	0.848550867972635	0.0828667819303724	0.278720983667411	0.356207284897966	-0.0562839205155463	0.655018308636271	0.990432525679451	0.412491205413512
chr6	38522826	38522926	101	+	utr3	Ubn2	0.85057956691143	NA	0.83608814845006	1	0.540815072424977	0.848550867972635	0.290367223384754	0.381249379614159	-0.098257449877814	-0.0562839205155463	0.655018308636271	0.990432525679451	-0.0419735293622677
chr6	43272542	43272642	101	+	exon	Arhgef5	0.19221522160025	NA	0.156704095857843	1	0.146208809003103	0.848550867972635	0.181273046371623	0.304571076053177	0.781394880221384	-0.270450574706334	0.15485508039766	0.876395485776765	1.05184545492772
chr6	43273689	43273789	101	+	exon	Arhgef5	0.351497072714671	NA	0.702087975138926	1	0.904241721168553	0.950476423670778	0.822321459770721	0.842268953807326	0.129405566913678	-0.270450574706334	0.15485508039766	0.876395485776765	0.399856141620012
chr6	43288971	43289071	101	+	utr3	Arhgef5	0.406182431359665	NA	0.106578908206203	1	0.0682794997695457	0.848550867972635	0.0522891783432001	0.278720983667411	0.390430144859411	-0.270450574706334	0.15485508039766	0.876395485776765	0.660880719565744
chr6	47244471	47244521	51	+	utr5	Cntnap2	0.977006557587937	NA	0.549560973263241	1	0.456171077784579	0.848550867972635	0.0535410687265937	0.278720983667411	0.438325990843106	-0.0221984034559419	0.779222825109645	0.993759427229093	0.460524394299048
chr6	47525690	47525890	201	+	utr3	Cul1	0.670624496514668	0.886269888816583	0.572137440364697	1	0.478025544788585	0.848550867972635	0.360995758270038	0.438789033054623	0.0077763462166284	-0.0613399070758543	0.520204056275486	0.985243177030841	0.0691162532924827
chr6	47866513	47866812	300	+	exon	Zfp398	0.467326439330238	0.775727627686136	0.474523092362615	1	0.342053456143983	0.848550867972635	0.36621820982216	0.443110303153861	-0.0890976407126965	-0.0567308089473507	0.591893373308752	0.987151844952236	-0.0323668317653458
chr6	47905152	47905798	647	+	utr3	Zfp282	0.39289609696369	0.729952508913704	0.466948888504254	1	0.414642572567244	0.848550867972635	0.225771991969786	0.332457942586477	0.00899155257154132	-0.0538123986213394	0.592381525268041	0.987151844952236	0.0628039511928807
chr6	47906395	47906744	350	+	utr3	Zfp282	0.0745739631280479	NA	0.988938675127227	1	0.738406719617355	0.86901055715716	0.0264186639265461	0.278720983667411	-0.38817864302136	-0.0538123986213394	0.592381525268041	0.987151844952236	-0.334366244400021
chr6	47943271	47943321	51	+	exon	Zfp783	0.0664615989961929	NA	0.0709323970724844	1	0.0613710011562375	0.848550867972635	0.200798061625772	0.314510536462207	2.45928544058366	-0.270660968728354	0.0626741443723108	0.713940253284584	2.72994640931201
chr6	47951048	47951647	600	+	exon	Zfp783	0.0272431540367182	NA	0.136061194486994	1	0.153663702216487	0.848550867972635	0.0522933856203125	0.278720983667411	0.152668787260105	-0.270660968728354	0.0626741443723108	0.713940253284584	0.423329755988459
chr6	47951897	47951997	101	+	exon	Zfp783	0.693133410098441	NA	0.451097255837498	1	0.270855454039725	0.848550867972635	0.0842633921674152	0.278720983667411	-0.228644076435133	-0.270660968728354	0.0626741443723108	0.713940253284584	0.0420168922932207
chr6	47952497	47952647	151	+	exon	Zfp783	0.503553197455122	NA	0.846687867150531	1	0.698872881960355	0.855040711262016	0.0538455660896136	0.278720983667411	-0.28355458082396	-0.270660968728354	0.0626741443723108	0.713940253284584	-0.0128936120956061
chr6	48415891	48415991	101	+	exon	Krba1	0.490395337621383	0.783236910675958	0.720439966979644	1	0.48334145448519	0.848550867972635	0.0154823072822908	0.278720983667411	-0.20288474445856	-0.0338360074985184	0.68272149833509	0.992618298554382	-0.169048736960042
chr6	48504387	48504487	101	+	exon	Zfp862-ps	0.305206512993126	NA	0.201386351482825	1	0.148709734247497	0.848550867972635	0.0800759223815917	0.278720983667411	0.725697194102754	-0.0966801370273612	0.436106204525628	0.979300172593588	0.822377331130116
chr6	48512225	48512475	251	+	exon	Zfp862-ps	0.17246747873505	NA	0.236318678746162	1	0.232199800412037	0.848550867972635	0.110930132573821	0.278720983667411	0.283463558079521	-0.0966801370273612	0.436106204525628	0.979300172593588	0.380143695106882
chr6	48529899	48530098	200	+	exon	Zfp862-ps	0.716547097331789	NA	0.82674874854963	1	0.773136111923971	0.882643123427941	0.686336689379945	0.719375748200578	0.164576219237194	-0.0966801370273612	0.436106204525628	0.979300172593588	0.261256356264555
chr6	48532140	48532739	600	+	exon	Zfp862-ps	0.173189510660422	NA	0.330839544245065	1	0.268028687295215	0.848550867972635	0.264152984795093	0.360168688985586	0.114298002563681	-0.0966801370273612	0.436106204525628	0.979300172593588	0.210978139591043
chr6	48533137	48533237	101	+	exon	Zfp862-ps	0.19391189710716	NA	0.128165829526508	1	0.123348297795183	0.848550867972635	0.272043472942439	0.366510335695226	0.586155240863669	-0.0966801370273612	0.436106204525628	0.979300172593588	0.68283537789103
chr6	48596797	48596996	200	+	exon	Repin1	0.954720105147517	0.993206849800501	0.622792654837573	1	0.475894114913342	0.848550867972635	0.231261871336442	0.336267142398107	0.21154918769339	0.129335654872786	0.149895170558759	0.874089716181689	0.0822135328206039
chr6	48597939	48597989	51	+	utr3	Repin1	0.726291391215524	0.915244178020875	0.696944857599076	1	0.50236184260067	0.848550867972635	0.038823394953943	0.278720983667411	0.0229062423544	0.129335654872786	0.149895170558759	0.874089716181689	-0.106429412518386
chr6	48631957	48632007	51	+	utr3	AI854703	0.93748170077595	0.985050110808099	0.487009335201785	1	0.374821288034555	0.848550867972635	0.105350686221402	0.278720983667411	0.0201025084650508	-0.0756045737054368	0.4824878383738	0.984178408608506	0.0957070821704877
chr6	48650567	48650767	201	+	exon	Gimap8	0.920871029793768	NA	0.595433192798808	1	0.650340000132099	0.851951213637391	0.183683978363139	0.306215910775929	0.537664725253596	-0.00933411435585722	0.9755581848507	0.998128522540195	0.546998839609453
chr6	48658776	48659125	350	+	utr3	Gimap8	0.147824037960756	NA	0.0940535134456911	1	0.0948828364596602	0.848550867972635	0.0856368235558955	0.278720983667411	0.373682902628214	-0.00933411435585722	0.9755581848507	0.998128522540195	0.383017016984071
chr6	48742854	48743208	355	+	exon	Gimap1	0.388221217346481	NA	0.24405405949582	1	0.187509967097619	0.848550867972635	0.0995129966074055	0.278720983667411	0.784932282921215	-0.0636507837331346	0.849327433862698	0.996694354323561	0.848583066654349
chr6	53818792	53818940	149	+	exon	Gm16499	0.0472067632710319	0.273479640086271	0.199618093194366	1	0.147427245094522	0.848550867972635	0.0195335559251127	0.278720983667411	0.588289299830451	1.24558665769789	0.115520958067425	NA	-0.65729735786744
chr6	55409719	55409817	99	+	exon	6430584L05Rik	0.834480762718072	NA	0.71966394737129	1	0.834537478274577	0.913935359797489	0.807561819748718	0.829219159460161	-0.721220819049891	-0.607272563448099	0.00529875421416414	0.228760726056903	-0.113948255601793
chr6	55410261	55410459	199	+	exon	6430584L05Rik	0.288771458936832	NA	0.772530585973078	1	0.697214095283451	0.854445936619226	0.447770453972093	0.51170530189602	-1.7444166408849	-0.607272563448099	0.00529875421416414	0.228760726056903	-1.1371440774368
chr6	55497481	55497729	249	+	utr3	Adcyap1r1	0.116167054482128	0.424685895408998	0.367271759151855	1	0.301881458106698	0.848550867972635	0.0976442600090168	0.278720983667411	0.198706324126812	-0.00134821929042985	0.98694561963313	0.998465556663189	0.200054543417241
chr6	59209815	59210308	494	+	utr5	Tigd2	0.957455165560498	NA	0.687433963905035	1	0.557379595023261	0.848550867972635	0.213425855294704	0.324611827727696	0.350643828256376	0.176685000733826	0.151650672512184	0.874089716181689	0.17395882752255
chr6	59210604	59210850	247	+	exon	Tigd2	0.072063945190063	NA	0.185695205407422	1	0.175175815759795	0.848550867972635	0.0933486475826076	0.278720983667411	0.31692689008319	0.176685000733826	0.151650672512184	0.874089716181689	0.140241889349364
chr6	59211195	59211688	494	+	exon	Tigd2	0.25002227814366	0.602385281537834	0.917580431116051	1	0.783255748469255	0.888370121755492	0.226004089450821	0.332457942586477	0.0286114168742268	0.176685000733826	0.151650672512184	0.874089716181689	-0.148073583859599
chr6	61311682	61312081	400	+	exon	Ccser1	0.445245899315108	NA	0.724318067468889	1	0.597311453189215	0.848550867972635	0.122677822722933	0.279576166440898	-0.237864776466583	0.0729021258068652	0.539893930806746	0.986896512206897	-0.310766902273449
chr6	62379870	62380369	500	+	utr3	Ccser1	0.742056017940593	NA	0.677866667619061	1	0.563914047234466	0.848550867972635	0.172469762702058	0.299469019172905	0.0433841535802097	0.0729021258068652	0.539893930806746	0.986896512206897	-0.0295179722266555
chr6	64665907	64666406	500	+	utr3	Grid2	0.137233348913343	NA	0.308926109206403	1	0.185051637427345	0.848550867972635	0.0561604597244679	0.278720983667411	0.235624662838318	-0.0375126487932494	0.729554872245902	0.993759427229093	0.273137311631567
chr6	64701427	64701627	201	+	utr3	Grid2	0.96760689065303	NA	0.604687939001794	1	0.46479050736871	0.848550867972635	0.776736002536691	0.801208506726203	-0.284690102685459	-0.0375126487932494	0.729554872245902	0.993759427229093	-0.247177453892209
chr6	65114415	65114514	100	+	utr3	Smarcad1	0.33891474682045	NA	0.933730365895573	1	0.804216238514113	0.898145832556361	0.133809978372729	0.284726190736943	-0.429484050699429	-0.10601011458774	0.299477290482005	0.955768454254007	-0.323473936111688
chr6	65703209	65703807	599	+	exon	Ndnf	0.023633977486126	NA	0.188791819253796	1	0.150261726819416	0.848550867972635	0.0473772289702787	0.278720983667411	0.345583757115377	-0.111474268388347	0.301815853597498	0.957737480996515	0.457058025503725
chr6	65704206	65704704	499	+	utr3	Ndnf	0.0374284976512099	0.245130301518487	0.311121039591785	1	0.25032152801372	0.848550867972635	0.0564398338056609	0.278720983667411	0.457537428626797	-0.111474268388347	0.301815853597498	0.957737480996515	0.569011697015145
chr6	71978525	71978775	251	+	utr3	Polr1a	0.58083251457836	NA	0.500382444648136	1	0.409230391779937	0.848550867972635	0.309926853623332	0.396133065110021	0.167782362481145	-0.0406053257325997	0.650208274513794	0.990432525679451	0.208387688213744
chr6	71979373	71979423	51	+	utr3	Polr1a	0.558750260260491	NA	0.351603605822192	1	0.390670093255765	0.848550867972635	0.766457354982071	0.792233889226492	0.770838880807943	-0.0406053257325997	0.650208274513794	0.990432525679451	0.811444206540543
chr6	71984536	71984636	101	+	utr3	Polr1a	0.270268334989228	NA	0.737658126110773	1	0.953176805391956	0.977073807546422	1	1	-1.11276923848426	-0.0406053257325997	0.650208274513794	0.990432525679451	-1.07216391275166
chr6	72348812	72349111	300	+	exon	0610030E20Rik	0.683591601525568	NA	0.459883173273227	1	0.403105416970104	0.848550867972635	0.172234788925276	0.299427412188713	0.322786159446169	-0.10908857007898	0.386316194072348	0.972419317332011	0.43187472952515
chr6	77243909	77243959	51	+	exon	Lrrtm1	0.00198063658401544	0.0519518720815658	0.671148094411072	1	0.874612336566588	0.934160410545589	0.0407575908018327	0.278720983667411	-0.735665064545708	0.0767010017818338	0.407721176228545	0.974860453766111	-0.812366066327542
chr6	77244158	77245401	1244	+	utr3	Lrrtm1	0.140790776934517	0.465725588335216	0.893280775030754	1	0.686919973813386	0.853254243448111	0.177407991905237	0.301825734322165	-0.202582573947867	0.0767010017818338	0.407721176228545	0.974860453766111	-0.2792835757297
chr6	77257493	77257692	200	+	utr3	Lrrtm1	0.525335110298503	NA	0.49428789043091	1	0.349911786456804	0.848550867972635	0.320411645119197	0.404702212090727	-0.204563616029832	0.0767010017818338	0.407721176228545	0.974860453766111	-0.281264617811666
chr6	82091918	82092705	788	+	utr3	Eva1a	0.0126340282549413	0.142988293685951	0.193999275332945	1	0.158300904705159	0.848550867972635	0.0142620580501684	0.278720983667411	0.614397552193956	0.03754281469382	0.824556926734345	0.99563449406112	0.576854737500136
chr6	82403094	82403194	101	+	utr5	Tacr1	0.0866421400460279	NA	0.0937821072704079	1	0.0991145336342818	0.848550867972635	0.493791784649922	0.550920183491381	1.7316782762477	-0.0253936131525855	0.885205017513508	0.996694354323561	1.75707188940028
chr6	82557708	82557907	200	+	utr3	Tacr1	0.699971336286969	NA	0.353227810962865	1	0.223840373307438	0.848550867972635	0.125097213699197	0.280204480061502	-0.271151215515706	-0.0253936131525855	0.885205017513508	0.996694354323561	-0.24575760236312
chr6	82558556	82558656	101	+	utr3	Tacr1	0.223935369826926	NA	0.0823996143052731	1	0.0335628340621888	0.848550867972635	0.61752212777253	0.657312986989349	0.884846641547952	-0.0253936131525855	0.885205017513508	0.996694354323561	0.910240254700537
chr6	82559305	82559655	351	+	utr3	Tacr1	0.274145784385133	NA	0.166456937289515	1	0.118248293784785	0.848550867972635	0.513974921145073	0.569283471927335	1.05432417283308	-0.0253936131525855	0.885205017513508	0.996694354323561	1.07971778598567
chr6	82559854	82559954	101	+	utr3	Tacr1	0.174427898489416	NA	0.066976149071088	1	0.112385403507802	0.848550867972635	0.0857234738312832	0.278720983667411	1.00931088454056	-0.0253936131525855	0.885205017513508	0.996694354323561	1.03470449769314
chr6	83101700	83101779	80	+	utr5	Gm42688	0.802437967056608	NA	0.526964269357471	1	0.372327321842979	0.848550867972635	0.0829741489718115	0.278720983667411	0.525398991171161	-0.0280216772084902	0.931558302104975	0.996694354323561	0.553420668379651
chr6	83102177	83102326	150	+	exon	Ccdc142	0.147197503971225	NA	0.654145039754199	1	0.925444518745791	0.962956779293755	0.223468462903674	0.330578988728844	-1.03051158825796	0.096321151415572	0.87345197390155	NA	-1.12683273967353
chr6	83102425	83102524	100	+	exon	Ccdc142	0.413408693955987	NA	0.930070651929671	1	0.856834139039729	0.925012339350417	0.460345739769734	0.522624772010662	-0.260238475060066	0.096321151415572	0.87345197390155	NA	-0.356559626475638
chr6	83109691	83109790	100	+	utr3	Mrpl53	0.855332651442386	0.960368327162803	0.722496807270065	1	0.774811236786982	0.883603546276616	0.464818375685142	0.526533290791267	0.0806651911451828	-1.85653619400816	0.60226220499293	NA	1.93720138515334
chr6	83867159	83867209	51	+	exon	Zfp638	0.25020395540545	NA	0.702830105445873	1	0.940690620408019	0.970439598813433	0.142558064484425	0.287441147819323	-0.367686924902204	-0.0234776799462503	0.806027904579959	0.994505169109901	-0.344209244955953
chr6	83914432	83914532	101	+	utr5	Zfp638	0.540643493645632	NA	0.363703233995516	1	0.220522293448553	0.848550867972635	0.0252394535351	0.278720983667411	0.0464716781534979	-0.0234776799462503	0.806027904579959	0.994505169109901	0.0699493580997483
chr6	83928734	83929034	301	+	utr5	Zfp638	0.978088848771801	0.995815681149659	0.616032523712389	1	0.537236359781779	0.848550867972635	0.311742431161178	0.39748963892303	0.230205543968903	-0.0234776799462503	0.806027904579959	0.994505169109901	0.253683223915154
chr6	83929881	83930081	201	+	exon	Zfp638	0.278499515114003	0.633927217969285	0.821486762829931	1	0.695116043903717	0.853969273390298	0.301150955325584	0.389299003193415	-0.229562963478005	-0.0234776799462503	0.806027904579959	0.994505169109901	-0.206085283531755
chr6	83976906	83977205	300	+	exon	Zfp638	0.202066732926931	0.544507664785467	0.416613929789137	1	0.363829901098216	0.848550867972635	0.299475084420263	0.388102869512842	0.113092518857722	-0.0234776799462503	0.806027904579959	0.994505169109901	0.136570198803972
chr6	85432039	85432089	51	+	exon	Smyd5	0.675068945854486	NA	0.714515652419758	1	0.553486000191149	0.848550867972635	0.501978254740782	0.558542547466427	-0.0380794849064966	0.0781448247250817	0.44614454288785	0.983622856177903	-0.116224309631578
chr6	85445635	85445935	301	+	utr3	Smyd5	0.450887117057462	0.765590801263452	0.775727297576394	1	0.654698005574198	0.851951213637391	0.182429795580431	0.30526255977852	-0.0629880949915102	0.0781448247250817	0.44614454288785	0.983622856177903	-0.141132919716592
chr6	85620017	85620067	51	+	exon	Alms1	0.0643208645147591	NA	0.0821090620008436	1	0.0832241938805845	0.848550867972635	0.126953787312247	0.280961551518882	1.38821163825489	-0.0917545579004584	0.457958922402352	0.984178408608506	1.47996619615535
chr6	85627996	85628096	101	+	exon	Alms1	0.651632798807343	NA	0.430607287571333	1	0.217776883766689	0.848550867972635	0.156971950147503	0.293161799169347	0.12338678494613	-0.0917545579004584	0.457958922402352	0.984178408608506	0.215141342846588
chr6	85629494	85629593	100	+	exon	Alms1	0.574065643027955	NA	0.340773215192771	1	0.292029697704419	0.848550867972635	0.232700909971423	0.337563882244627	0.16147667649758	-0.0917545579004584	0.457958922402352	0.984178408608506	0.253231234398039
chr6	85678453	85678702	250	+	exon	Alms1	0.885804373380553	NA	0.59144649344135	1	0.400727604734322	0.848550867972635	0.0492212637289623	0.278720983667411	-0.360821697850355	-0.0917545579004584	0.457958922402352	0.984178408608506	-0.269067139949897
chr6	86118516	86118666	151	+	exon	Add2	0.0830268542312533	0.369732613129242	0.986169644296696	1	0.738612654255335	0.869023951022293	0.0645838747311729	0.278720983667411	-0.352194421060602	0.0758091202275439	0.292891773413361	0.954891526520269	-0.428003541288146
chr6	86120114	86120364	251	+	utr3	Add2	0.00294601040381306	0.0643574756000773	0.892098914298494	1	0.844449895747481	0.918717671794044	0.143733037284441	0.287720807466152	-0.521709008983995	0.0758091202275439	0.292891773413361	0.954891526520269	-0.597518129211539
chr6	86443963	86445621	1659	+	utr3	Gm44790	0.441585940189555	NA	0.768504671613181	1	0.560537409529183	0.848550867972635	0.0470877513406461	0.278720983667411	-0.0882163128289851	NA	NA	NA	NA
chr6	86469916	86470016	101	+	utr3	C87436	0.580623405950305	NA	0.39591865534843	1	0.321683718389208	0.848550867972635	0.347576974036327	0.427748928103169	0.0402230034068503	0.103158543811916	0.432417315006618	0.978870487649929	-0.0629355404050662
chr6	86526396	86526496	101	+	exon	1600020E01Rik	0.812057989876018	NA	0.62370569172748	1	0.442178061279355	0.848550867972635	0.1243594404177	0.279727850953616	-0.481003610697179	-0.188725489729071	0.283480544346388	0.952859351615588	-0.292278120968108
chr6	86526794	86526844	51	+	exon	1600020E01Rik	0.917955022399062	NA	0.540490563141779	1	0.328990848414241	0.848550867972635	0.0153361186635964	0.278720983667411	-0.621071646915515	-0.188725489729071	0.283480544346388	0.952859351615588	-0.432346157186445
chr6	86988905	86989204	300	+	utr3	Aak1	0.358970910143589	0.707722781658014	0.768941377509498	1	0.545267592149171	0.848550867972635	0.0374651607810887	0.278720983667411	-0.258428500519067	-0.0741937879322274	0.368973789154645	0.970887452554893	-0.184234712586839
chr6	86995939	86996289	351	+	utr3	Aak1	0.780766981294423	0.9376557231407	0.569638551106914	1	0.406472021437326	0.848550867972635	0.0135864339132742	0.278720983667411	-0.100979111653533	-0.0741937879322274	0.368973789154645	0.970887452554893	-0.0267853237213051
chr6	86997137	86997985	849	+	utr3	Aak1	0.600118675039063	0.850407613083217	0.381180959358022	1	0.290490170713043	0.848550867972635	0.114516271889217	0.278720983667411	0.0377023042571409	-0.0741937879322274	0.368973789154645	0.970887452554893	0.111896092189368
chr6	87002874	87002924	51	+	utr3	Aak1	0.81866773792047	NA	0.493302242109866	1	0.322806840724417	0.848550867972635	0.310032429886905	0.396133065110021	0.0243870768370703	-0.0741937879322274	0.368973789154645	0.970887452554893	0.0985808647692977
chr6	87754969	87755117	149	+	utr3	Efcc1	0.727666557554035	NA	0.406420480643923	1	0.337245693436207	0.848550867972635	0.471952043439203	0.532537295768811	0.0698248262364936	-0.100026579166372	0.51670388114376	0.985243177030841	0.169851405402866
chr6	87914379	87914478	100	+	utr5	Hmces	0.671666382927648	NA	0.825040951219691	1	0.623677389256334	0.848550867972635	0.15869487882847	0.293270369667141	0.0195346622354002	-0.0676504558398525	0.608506115711467	0.989793816555713	0.0871851180752527
chr6	87936280	87936429	150	+	utr3	Hmces	0.551293985733012	NA	0.462020043386718	1	0.368987689037294	0.848550867972635	0.137816489238133	0.286343940389921	0.0670165084536721	-0.0676504558398525	0.608506115711467	0.989793816555713	0.134666964293525
chr6	88205383	88205633	251	+	utr3	Gata2	0.623185941583307	NA	0.331634452216149	1	0.252126157531945	0.848550867972635	0.126955070258034	0.280961551518882	0.918781328760348	0.170542966169052	0.338949901601257	0.965954217374271	0.748238362591296
chr6	88205733	88205783	51	+	utr3	Gata2	0.184162580107249	NA	0.103960848511563	1	0.11280662051906	0.848550867972635	0.155847726083383	0.292651715064309	0.477455491538082	0.170542966169052	0.338949901601257	0.965954217374271	0.30691252536903
chr6	90381955	90382701	747	+	utr3	Zxdc	0.595000599061391	0.848362037910831	0.677124499392557	1	0.559151260547809	0.848550867972635	0.123067974840775	0.279576166440898	-0.0216669683031478	0.211072125063049	0.0204921662535967	0.458331033425356	-0.232739093366197
chr6	90466786	90466935	150	+	exon	Klf15	0.0529167953980839	0.287507087494541	0.327442873270193	1	0.228926829018779	0.848550867972635	0.0790200309665186	0.278720983667411	0.295988740897956	0.0227489436266495	0.845707734879899	0.995925438314454	0.273239797271306
chr6	91487271	91487718	448	+	utr3	Tmem43	0.460208233340002	0.771358290175956	0.495510255727251	1	0.416080355857431	0.848550867972635	0.196317874198979	0.312958873248768	0.16718362627171	0.101479519358612	0.380608304250072	0.971613848723656	0.0657041069130981
chr6	91487818	91487867	50	+	utr3	Tmem43	0.761088209089419	NA	0.45488471582733	1	0.464964411640278	0.848550867972635	0.389665303407098	0.462804374551332	0.477739485453816	0.101479519358612	0.380608304250072	0.971613848723656	0.376259966095203
chr6	91516026	91516075	50	+	utr5	Lsm3	0.388952284098415	NA	0.282575270024053	1	0.259720544653993	0.848550867972635	0.250451732856376	0.350647948263125	0.885337906184476	0.271641262850831	0.133490529976994	0.852800661103724	0.613696643333645
chr6	91899394	91899444	51	+	utr3	Ccdc174	0.777575794007936	NA	0.641014551662997	1	0.439916778565323	0.848550867972635	0.331703144260055	0.414473729104623	-0.229128260467391	0.0886692114803006	0.390717883029328	0.973380178982676	-0.317797471947692
chr6	95126495	95126895	401	+	exon	Kbtbd8	0.324147346173804	NA	0.914623670884292	1	0.691481218194885	0.853464789786244	0.317959536848694	0.40250523605559	-0.544855707779805	-0.227744988908351	0.155587637198796	0.876729947680329	-0.317110718871454
chr6	98017802	98017952	151	+	utr3	Mitf	0.326121359157851	NA	0.937699186068658	1	0.778652199038381	0.885643727712985	0.0195965178939618	0.278720983667411	-0.358545565242661	0.102442693434947	0.440695459518311	0.98044381556423	-0.460988258677608
chr6	98018102	98018501	400	+	utr3	Mitf	0.00502719821805048	NA	0.0885930894011291	1	0.0713921704629391	0.848550867972635	0.188724403981652	0.30870994105326	1.09540579695652	0.102442693434947	0.440695459518311	0.98044381556423	0.992963103521576
chr6	98018651	98018851	201	+	utr3	Mitf	0.944979685923376	NA	0.596777740855642	1	0.479864696341278	0.848550867972635	0.098587072430254	0.278720983667411	0.298896818614558	0.102442693434947	0.440695459518311	0.98044381556423	0.196454125179612
chr6	98019800	98019950	151	+	utr3	Mitf	0.717705575615414	NA	0.741919887236567	1	0.49947844469181	0.848550867972635	0.0188910964358211	0.278720983667411	-0.301839337216998	0.102442693434947	0.440695459518311	0.98044381556423	-0.404282030651945
chr6	99693872	99694022	151	+	utr3	Gpr27	0.000783357315327839	0.0296491635045595	0.679652424503088	1	0.990495159737452	0.994202353745222	0.0886174538018079	0.278720983667411	-0.329021810707671	0.479737480189362	1.77135186994076e-05	0.00544418184334485	-0.808759290897033
chr6	100866288	100866638	351	+	utr3	Ppp4r2	0.243520701466704	0.597332240598434	0.766821592366598	1	0.580968204363877	0.848550867972635	0.102781372097422	0.278720983667411	-0.0889108728667176	0.101274552173545	0.227098121431581	0.924545585448581	-0.190185425040263
chr6	107567215	107567365	151	+	utr5	Lrrn1	0.380016899197162	0.724751621572274	0.445271326763109	1	0.318251017456326	0.848550867972635	0.0292289600882208	0.278720983667411	0.107367634935669	-0.0315133369611628	0.750289171805056	0.993759427229093	0.138880971896832
chr6	107568364	107568614	251	+	exon	Lrrn1	0.550404236918936	0.823487031910164	0.481198071975794	1	0.370335072058107	0.848550867972635	0.148720679668713	0.289990380227325	0.105138441762345	-0.0315133369611628	0.750289171805056	0.993759427229093	0.136651778723507
chr6	107569314	107569514	201	+	utr3	Lrrn1	0.129348304973255	0.449817022102507	0.421470507988695	1	0.313794439791248	0.848550867972635	0.176642540227454	0.301212162174864	0.16298539925963	-0.0315133369611628	0.750289171805056	0.993759427229093	0.194498736220793
chr6	108658574	108658822	249	+	exon	Gm17055	0.0933553097908948	NA	0.0912779352672406	1	0.158140301075873	0.848550867972635	0.207821882013399	0.320020198683209	0.762366015165863	-0.127559725543355	0.710231492242725	0.993759427229093	0.889925740709217
chr6	108659070	108659120	51	+	exon	Gm17055	0.531830973854896	NA	0.993251715751223	1	0.939911299311934	0.969984367110111	0.316244507190866	0.401064612909006	0.0283447441791243	-0.127559725543355	0.710231492242725	0.993759427229093	0.155904469722479
chr6	108664598	108664994	397	+	exon	Bhlhe40	0.203879258589966	0.545745877228897	0.789225082728874	1	0.675525870577213	0.852126018736864	0.0891800645357718	0.278720983667411	0.0538673924629817	0.171190517318571	0.0376551429208869	0.603911108392794	-0.117323124855589
chr6	112947185	112948886	1702	+	exon	Gm44081	0.0567446337404134	0.299316001659848	0.268022714711823	1	0.21338412772387	0.848550867972635	0.322904567721814	0.4069408192377	0.313934889478645	0.327576672739894	0.757640944584003	NA	-0.0136417832612482
chr6	113143780	113143930	151	+	exon	Setd5	0.658427972654838	0.87808520449324	0.547255925124124	1	0.404066188118975	0.848550867972635	0.217418816837319	0.326262564255713	-0.272068747249347	-0.0903988632764036	0.286541911978899	0.953420753921496	-0.181669883972944
chr6	113151136	113151685	550	+	utr3	Setd5	0.628226305202959	0.866106151391627	0.498761018873714	1	0.371111627084097	0.848550867972635	0.107029211295172	0.278720983667411	-0.112389726234063	-0.0903988632764036	0.286541911978899	0.953420753921496	-0.0219908629576595
chr6	113314748	113314798	51	+	exon	Brpf1	0.727752104851072	NA	0.594145734746581	1	0.468657126552544	0.848550867972635	0.0315256225932297	0.278720983667411	-0.0920534008933786	0.0515737115038565	0.562088835223574	0.986896512206897	-0.143627112397235
chr6	113694233	113694382	150	+	utr3	Irak2	0.431095735341518	NA	0.420629069220088	1	0.333040644409435	0.848550867972635	0.306080148429267	0.393051582847002	-0.0298242231784432	0.096421532250969	0.395456877972214	0.974417699643692	-0.126245755429412
chr6	113704165	113704314	150	+	exon	Tatdn2	0.562764525112733	0.830911646974428	0.69926429393934	1	0.584933303776571	0.848550867972635	0.29485996478422	0.384799919380446	-0.0737864492455377	0.143110577386615	0.0928770790294254	0.804520908474396	-0.216897026632153
chr6	114481646	114481696	51	+	utr3	Hrh1	0.985247581289237	NA	0.590713249044476	1	0.544613182084031	0.848550867972635	0.368815976234415	0.445331145876783	-0.0240032857734539	0.201050533453785	0.097015326400517	0.804520908474396	-0.225053819227239
chr6	115559779	115559928	150	+	exon	Tsen2	0.0619373026353616	NA	0.722486143179271	1	0.84229504335419	0.917557491736247	0.226406670835576	0.332652142710612	-0.340530741945785	0.0533925322714993	0.638189480982455	0.990056249062558	-0.393923274217285
chr6	115578081	115578379	299	+	utr3	Tsen2	0.743140137413817	NA	0.781897107139085	1	0.626092892994554	0.848846598416128	0.0906118541962652	0.278720983667411	-0.0121895695699209	0.0533925322714993	0.638189480982455	0.990056249062558	-0.0655821018414201
chr6	115618849	115619097	249	+	utr3	Mkrn2	0.478143825959374	0.777656165741669	0.670742720707617	1	0.542723980754768	0.848550867972635	0.124144147129547	0.279727850953616	-0.108324807780365	-0.0241364602220322	0.829220477766632	0.995925438314454	-0.0841883475583324
chr6	115791800	115792148	349	+	exon	Cand2	0.39002790968504	NA	0.229930507114286	1	0.171550365995384	0.848550867972635	0.0197632547022862	0.278720983667411	0.26922621201988	0.106593375398295	0.491559971060787	0.984608098825953	0.162632836621586
chr6	115792795	115792944	150	+	exon	Cand2	0.529694277788255	NA	0.937951211250425	1	0.590484025490777	0.848550867972635	0.455785426236214	0.518634568879289	-0.429001376481332	0.106593375398295	0.491559971060787	0.984608098825953	-0.535594751879627
chr6	116406146	116406196	51	+	exon	March8	0.452365841868876	0.766658007098097	0.422174476021378	1	0.295001223515332	0.848550867972635	0.0265354521878678	0.278720983667411	0.0544091407545889	0.00352407771794655	0.971798602395393	0.997528783828447	0.0508850630366424
chr6	117177579	117177778	200	+	utr3	Cxcl12	0.0150078151938742	0.159121949368276	0.235138928992052	1	0.221135193417303	0.848550867972635	0.0996990801502964	0.278720983667411	0.846220407105121	0.0551721701885337	0.544929396778521	0.986896512206897	0.791048236916588
chr6	117717035	117717169	135	+	exon	Gm7292	0.797785842075855	NA	0.456409621488979	1	0.496548194662534	0.848550867972635	0.565534006732648	0.611776042719526	0.0193486638090209	-0.394516120722853	0.455015968482813	NA	0.413864784531874
chr6	117845414	117845463	50	+	exon	Zfp637	0.843122633420675	0.95623212076374	0.650138775319349	1	0.590076273546651	0.848550867972635	0.179419183317487	0.30334584533844	0.281288811155087	0.257736406390772	0.0487307545950276	0.66057245117704	0.0235524047643153
chr6	119480705	119481100	396	+	utr3	Fbxl14	0.397864558720035	0.732930503966867	0.475136157029054	1	0.381896427662118	0.848550867972635	0.158805842535655	0.293329843244518	0.204534507094121	0.0899425099252588	0.344900724885768	0.965954217374271	0.114591997168863
chr6	119575083	119575281	199	+	exon	Gm44317	0.297979166155626	NA	0.351320169402673	1	0.267814708946554	0.848550867972635	0.447539407123443	0.511570661956664	0.106654338533546	-0.295740068447302	0.68635350391641	NA	0.402394406980848
chr6	119918620	119918917	298	+	utr3	Rad52	0.122922190856064	NA	0.88605847170049	1	0.852679159412889	0.922621109382692	0.306261311844443	0.393051582847002	-0.351308779436144	0.213325051889669	0.0723860531977161	0.757612247679043	-0.564633831325814
chr6	119922531	119922679	149	+	utr3	Rad52	0.598099524546628	NA	0.720622290833667	1	0.587407631817082	0.848550867972635	0.0577072023930678	0.278720983667411	0.085014506786371	0.213325051889669	0.0723860531977161	0.757612247679043	-0.128310545103298
chr6	120364323	120364523	201	+	utr5	Kdm5a	0.456198957938189	NA	0.717603530093237	1	0.522053449454871	0.848550867972635	0.0188919797680913	0.278720983667411	-0.0994685710262736	-0.0913082598930972	0.294742917446261	0.955768454254007	-0.00816031113317642
chr6	120439141	120439290	150	+	utr3	Kdm5a	0.981740377990529	NA	0.552509966766014	1	0.346179827150688	0.848550867972635	0.0254247355612569	0.278720983667411	-0.36985076767273	-0.0913082598930972	0.294742917446261	0.955768454254007	-0.278542507779633
chr6	120481486	120482382	897	+	exon	Il17ra	0.0409564749600802	0.25345319461372	0.948729711953235	1	0.75529582327433	0.875188899601297	0.0454008826628536	0.278720983667411	-0.316872917596223	0.304733176022141	0.00572516838516151	0.236433181218737	-0.621606093618365
chr6	120724475	120724525	51	+	exon	Cecr2	0.915141470700375	NA	0.896759764752268	1	0.755572171363076	0.875188899601297	0.794830387322938	0.817725991102137	-1.18380314615546	-0.0556419115773422	0.713798953683547	0.993759427229093	-1.12816123457812
chr6	120758097	120758197	101	+	exon	Cecr2	0.977519598334076	NA	0.680614343242205	1	0.639090803178543	0.851080753020761	0.929245141614532	0.940380680885756	-0.161258020535809	-0.0556419115773422	0.713798953683547	0.993759427229093	-0.105616108958467
chr6	120766595	120766695	101	+	utr3	Cecr2	0.0789336938587417	NA	0.0823121946101322	1	0.1132125276027	0.848550867972635	0.215893913124371	0.325570326934549	0.677698445019155	-0.0556419115773422	0.713798953683547	0.993759427229093	0.733340356596497
chr6	120887299	120887599	301	+	utr3	Bcl2l13	0.175099195172949	0.515257362712182	0.888769513280185	1	0.624566556944903	0.848550867972635	0.105902211557184	0.278720983667411	-0.247785767426156	-0.031168259844899	0.734713425469036	0.993759427229093	-0.216617507581257
chr6	121193752	121193851	100	+	utr3	Pex26	0.563507465381696	NA	0.701691157020374	1	0.552370484465943	0.848550867972635	0.0273039995736928	0.278720983667411	-0.319667920944935	-0.0330311206816495	0.769830310526731	0.993759427229093	-0.286636800263285
chr6	122812156	122812551	396	+	exon	Gm5112	0.367230766437894	NA	0.929440315289203	1	0.913063954866365	0.955155736697452	0.201421710504179	0.315049553051583	-0.345705412555433	-0.264903643364022	0.463656126180457	0.984178408608506	-0.0808017691914116
chr6	124508769	124509163	395	+	utr3	C1rl	0.930252362747739	NA	0.548379830223079	1	0.491240079396295	0.848550867972635	0.280915199795723	0.373836486797372	0.155447856049927	0.662292218497625	0.196174293105028	NA	-0.506844362447698
chr6	124522698	124522847	150	+	exon	C1ra	0.0689197685371084	NA	0.0609644100726935	1	0.0695897426484694	0.848550867972635	0.115095417769592	0.278720983667411	0.75149790663364	-0.654010726233671	0.0351050706097164	0.587409627036964	1.40550863286731
chr6	125036626	125036725	100	+	exon	Zfp384	0.252951876794835	NA	0.355843400811188	1	0.266123806587687	0.848550867972635	0.380847790697848	0.455505047881635	0.335629142321007	0.0532395603766178	0.569445603572977	0.986896512206897	0.282389581944389
chr6	125037472	125037522	51	+	utr3	Zfp384	0.18160665284956	NA	0.171388019563775	1	0.121775331593035	0.848550867972635	0.0855845385751665	0.278720983667411	0.781459455025108	0.0532395603766178	0.569445603572977	0.986896512206897	0.728219894648491
chr6	125053863	125054012	150	+	utr3	Acrbp	0.524067324140155	NA	0.353408033627503	1	0.245141917484714	0.848550867972635	0.136208220554026	0.285496980033908	0.23734354890296	-0.135961966962282	0.548333361007908	0.986896512206897	0.373305515865243
chr6	125215601	125215700	100	+	utr5	Vamp1	0.0402108837451556	0.251221548158314	0.239969369595111	1	0.121530558299179	0.848550867972635	0.0484777255125157	0.278720983667411	0.666841684078329	0.178405486598426	0.0624717645730865	0.713015076501511	0.488436197479903
chr6	125240632	125240981	350	+	utr3	Vamp1	0.400700964715647	NA	0.766581307317966	1	0.677413213150188	0.852450462078011	0.0336398152065218	0.278720983667411	-0.341525527456422	0.178405486598426	0.0624717645730865	0.713015076501511	-0.519931014054848
chr6	125242326	125242476	151	+	exon	Vamp1	0.576921628992504	NA	0.414190544130022	1	0.295050196889502	0.848550867972635	0.120189169027471	0.279182213298139	0.0660058686974278	0.178405486598426	0.0624717645730865	0.713015076501511	-0.112399617900999
chr6	125643034	125643234	201	+	exon	Vwf	0.00340844044169745	NA	0.035436819557876	1	0.0181530368640526	0.848550867972635	0.111509112657891	0.278720983667411	1.30393109057256	-0.0387787299543077	0.709033683759519	0.993759427229093	1.34270982052687
chr6	125712282	125712381	100	+	exon	Ano2	0.113078450092975	NA	0.666061519504387	1	0.899541260077433	0.948894531606929	0.0244395190426867	0.278720983667411	-1.63564337502854	-0.498814346460948	0.00218193020638154	0.134639415283358	-1.13682902856759
chr6	126738374	126738473	100	+	exon	Gm26673	0.364115506283778	0.712139390570243	0.377671368957649	1	0.27862362390906	0.848550867972635	0.00341356316449815	0.278720983667411	0.145052402502968	-0.347995263683025	0.336367826769207	0.965660249223183	0.493047666185993
chr6	127491571	127491720	150	+	exon	Parp11	0.879096694159384	NA	0.528409272625276	1	0.40478696734216	0.848550867972635	0.386549621084214	0.460084465998453	-0.00166160162549109	0.212080819145674	0.0538358829318741	0.679893138066846	-0.213742420771165
chr6	128357346	128358340	995	+	exon	Gm26770	0.65513991545656	0.876026423215389	0.538710267582152	1	0.476833602391628	0.848550867972635	0.154887366883389	0.29258863417085	0.314041953227605	0.0979571665327975	0.869564918760743	NA	0.216084786694808
chr6	133105948	133106591	644	+	utr3	Smim10l1	0.115873184695198	0.424685895408998	0.455961427229615	1	0.369481553951576	0.848550867972635	0.166173467915235	0.296796161399416	0.088774187501519	-0.104634243215598	0.263901265056648	0.946224118185823	0.193408430717117
chr6	134710352	134710598	247	+	utr3	Borcs5	0.826905308124026	0.950681848627254	0.673570088216304	1	0.590731258262745	0.848550867972635	0.16380164712497	0.295914368164966	0.0349866662448688	0.0717078998928498	0.50655183566677	0.985229951815166	-0.036721233647981
chr6	134710843	134711089	247	+	utr3	Borcs5	0.656268260454895	0.876550343775413	0.689831516715162	1	0.535310478958193	0.848550867972635	0.121269358641345	0.279182213298139	-0.158874173413531	0.0717078998928498	0.50655183566677	0.985229951815166	-0.230582073306381
chr6	134898560	134898760	201	+	exon	2810454H06Rik	0.764982931401685	NA	0.883830562543921	1	0.858733615709405	0.925846193956591	0.588736748209565	0.631133616896622	0.395315804025351	0.447456848065067	0.274804846369529	NA	-0.0521410440397153
chr6	134984161	134984261	101	+	exon	Apold1	0.677054366841116	NA	0.402134266376127	1	0.299801600006104	0.848550867972635	0.0603878049189697	0.278720983667411	-0.207923800068616	0.0572008777867941	0.759851141785583	0.993759427229093	-0.26512467785541
chr6	135732968	135743918	10951	+	exon	Gm22892	0.390007919469241	0.727857696818347	0.824508917678547	1	0.486396327751118	0.848550867972635	0.0934387481661857	0.278720983667411	-0.465403952725712	NA	NA	NA	NA
chr6	136830707	136830906	200	+	utr5	BC049715	0.377081148795806	NA	0.300395579586531	1	0.253969050805615	0.848550867972635	0.0908035132852396	0.278720983667411	0.504399043033955	-0.183783570157992	0.570963642743795	0.986896512206897	0.688182613191947
chr6	140623600	140623650	51	+	utr5	Aebp2	0.433214492363603	NA	0.386506163007052	1	0.255198731398811	0.848550867972635	0.0602982558663114	0.278720983667411	-0.0219768399201277	-0.0645548483089453	0.451933612475288	0.984178408608506	0.0425780083888177
chr6	141498758	141499007	250	+	utr3	Pde3a	0.0222995378481734	NA	0.106430999333885	1	0.0979276300164207	0.848550867972635	0.0695539031600617	0.278720983667411	1.28768002089566	0.0907390705563971	0.538738834607056	0.986896512206897	1.19694095033927
chr6	142361865	142362312	448	+	utr3	Pyroxd1	0.389352559250852	NA	0.765140733779926	1	0.516945495358317	0.848550867972635	0.0661785580372629	0.278720983667411	-0.315371529617735	-0.00242494068082728	0.988223964918684	0.998465556663189	-0.312946588936908
chr6	143205276	143205475	200	+	utr3	Etnk1	0.296186439226117	0.654524614936227	0.811776046952439	1	0.546805002673607	0.848550867972635	0.238409741021745	0.341138548879457	-0.176945607354071	-0.0436167521876847	0.590069721552411	0.986896512206897	-0.133328855166386
chr6	145215271	145215450	180	+	exon	Etfrf1	0.347483346797205	NA	0.957823062527623	1	0.881707229790023	0.93907431970564	0.032866954188886	0.278720983667411	-0.293289418435157	-0.098722094939072	0.520004326189481	0.985243177030841	-0.194567323496086
chr6	145863346	145863544	199	+	exon	Gm43909	0.978098193542674	0.995815681149659	0.541523550562119	1	0.490068252743484	0.848550867972635	0.120529391280257	0.279182213298139	0.133576750967949	-0.143727220345651	0.672921060684182	0.991750397553084	0.2773039713136
chr6	145961677	145961826	150	+	utr3	Sspn	0.00107091127557026	NA	0.0254182976787894	1	0.0206526615120774	0.848550867972635	0.040218437015887	0.278720983667411	0.982080653465423	0.0201926104094054	0.893937418822529	0.996694354323561	0.961888043056017
chr6	146597361	146597609	249	+	utr3	Fgfr1op2	0.357432979628943	0.706837889052424	0.790264871776115	1	0.630227290482504	0.849777788948509	0.16181328497951	0.294846520303773	-0.220296734143397	-0.0679598831813445	0.459976158239124	0.984178408608506	-0.152336850962053
chr6	146664143	146664389	247	+	exon	4930479D17Rik	0.263728962096743	NA	0.952048262303905	1	0.805311888313824	0.898560970599177	0.358250078768868	0.43650859112129	-0.290608340984572	0.417108717422981	0.334907097826546	NA	-0.707717058407552
chr6	147032975	147033512	538	+	utr3	Rep15	0.377805482929261	NA	0.216136069390012	1	0.168757177196476	0.848550867972635	0.0929472420272281	0.278720983667411	-0.286361652340354	-0.45189250247589	0.355067820225531	NA	0.165530850135536
chr6	147108029	147108279	251	+	utr3	Klhl42	0.948924933055702	NA	0.553096787042175	1	0.479344456003895	0.848550867972635	0.0828403790913382	0.278720983667411	0.0711129932493738	0.0832496048498213	0.381105392446872	0.971712093779241	-0.0121366116004475
chr6	148212849	148212899	51	+	exon	4732416N19Rik	0.776543051251535	NA	0.375118032290958	1	0.296135874725094	0.848550867972635	0.350044044042396	0.429331134810341	1.50286886534429	0.13924000122417	0.69616484577901	0.992618298554382	1.36362886412012
chr6	148355449	148355499	51	+	exon	Rps4l	0.446675400816793	0.762308701417741	0.474694904578149	1	0.401340220913586	0.848550867972635	0.114018868587736	0.278720983667411	0.415653290850604	0.185216017493749	0.166417848396824	0.886601263657334	0.230437273356855
chr6	149150522	149150622	101	+	exon	Etfbkmt	0.365610568584944	NA	0.86026766194687	1	0.878785886686062	0.937756540072036	0.120171245551043	0.279182213298139	-0.463777915608561	-0.0528675570014072	0.849220542380235	0.996694354323561	-0.410910358607154
chr6	149325599	149325749	151	+	exon	Resf1	0.579538682239115	NA	0.756776167380436	1	0.703084188923446	0.856786072975355	0.228690567780802	0.334442937683115	-0.335517406713851	-0.151503967938318	0.210301859922592	0.924350256178856	-0.184013438775533
chr6	149329241	149329440	200	+	exon	Resf1	0.182590334208463	NA	0.248438589121132	1	0.205835188680256	0.848550867972635	0.353442523461328	0.432386416488167	0.236878754763435	-0.151503967938318	0.210301859922592	0.924350256178856	0.388382722701753
chr6	149513287	149513437	151	+	exon	Bicd1	0.335992320672416	NA	0.806919560177277	1	0.671517503576526	0.851951213637391	0.137699082843106	0.286282644292851	-0.173932576464465	-0.013472037960924	0.897623289984548	0.996694354323561	-0.16046053850354
chr6	149556836	149557035	200	+	utr3	Bicd1	0.784191464217737	NA	0.748863012863176	1	0.621887030492435	0.848550867972635	0.443706677985857	0.508218220595792	0.115933523489953	-0.013472037960924	0.897623289984548	0.996694354323561	0.129405561450877
chr6	3372556	3372705	150	-	exon	Samd9l	0.0532775287873749	NA	0.0556992242538812	1	0.0376566741876075	0.848550867972635	0.360628122510658	0.438519138071095	0.0279252666987527	-0.175349533473612	0.317940887309824	0.958803814730605	0.203274800172365
chr6	3374198	3374398	201	-	exon	Samd9l	0.865386132412802	NA	0.443493030192467	1	0.406819291947506	0.848550867972635	0.0651390695857144	0.278720983667411	0.366198167645508	-0.175349533473612	0.317940887309824	0.958803814730605	0.54154770111912
chr6	3374646	3374796	151	-	exon	Samd9l	0.843592997198068	NA	0.766360875504286	1	0.636307822454859	0.849897942271076	0.146757036778387	0.28889349591916	-0.297223197453508	-0.175349533473612	0.317940887309824	0.958803814730605	-0.121873663979896
chr6	3374945	3375045	101	-	exon	Samd9l	0.592700076908325	NA	0.319543552535001	1	0.5077363946936	0.848550867972635	0.632624858096525	0.670702595067488	0.242352481779039	-0.175349533473612	0.317940887309824	0.958803814730605	0.417702015252652
chr6	3375493	3375542	50	-	exon	Samd9l	0.192987588168808	NA	0.111574393463644	1	0.153848701640378	0.848550867972635	0.104415782207286	0.278720983667411	0.854961633838256	-0.175349533473612	0.317940887309824	0.958803814730605	1.03031116731187
chr6	3376090	3376140	51	-	exon	Samd9l	0.114127583130612	NA	0.0444069299991353	1	0.0678935156139666	0.848550867972635	0.351973437206286	0.431080729100668	0.736869832627967	-0.175349533473612	0.317940887309824	0.958803814730605	0.912219366101579
chr6	5485230	5485328	99	-	utr3	Pdk4	0.230889328839385	NA	0.246100881522706	1	0.208240887033966	0.848550867972635	0.0394630978942769	0.278720983667411	0.518731676031995	0.210101326412718	0.163847298257432	0.882875091284651	0.308630349619276
chr6	6578563	6578663	101	-	utr5	Sem1	0.00465499207877967	0.0820996290110665	0.208322447715808	1	0.104737655594507	0.848550867972635	0.0374682267975106	0.278720983667411	0.809327962763736	0.145676300452348	0.300001838472379	0.955768454254007	0.663651662311388
chr6	6824167	6824317	151	-	exon	Dlx6os1	0.0138203725520581	NA	0.173174820792615	1	0.164425875298704	0.848550867972635	0.327946827167449	0.411230575948525	0.470381292861499	-0.158889006380457	0.201245806200383	0.917008861953764	0.629270299241956
chr6	8508988	8509136	149	-	exon	A430035B10Rik	0.960496364671682	NA	0.488054965835213	1	0.400145361729948	0.848550867972635	0.152391913607675	0.291124457226235	-0.335827321990029	-0.1963759504029	0.453182932678953	0.984178408608506	-0.139451371587129
chr6	12316705	12317005	301	-	utr3	Thsd7a	0.099698315842202	NA	0.262308072457132	1	0.219074910670316	0.848550867972635	0.494724570618957	0.551688414181525	0.480903963800543	0.00531081377672483	0.955112973509951	0.99680158062489	0.475593150023818
chr6	12317154	12318116	963	-	utr3	Thsd7a	0.556208597499556	NA	0.392916867243012	1	0.322261618914731	0.848550867972635	0.0340923943800931	0.278720983667411	0.178761305543297	0.00531081377672483	0.955112973509951	0.99680158062489	0.173450491766572
chr6	12555341	12555641	301	-	exon	Thsd7a	0.796628534120104	0.941732542260666	0.661589699824194	1	0.537605820411333	0.848550867972635	0.120041135866974	0.279182213298139	0.0038838780253742	0.00531081377672483	0.955112973509951	0.99680158062489	-0.00142693575135063
chr6	13582778	13583275	498	-	utr3	Tmem168	0.581505390755634	0.839379178230416	0.640139182756202	1	0.458615122329765	0.848550867972635	0.034528443067766	0.278720983667411	-0.161900436987053	-0.0515805934861738	0.69379793665259	0.992618298554382	-0.110319843500879
chr6	13591310	13591459	150	-	exon	Tmem168	0.410954137894846	NA	0.314886290633661	1	0.204154558891859	0.848550867972635	0.0343223423905975	0.278720983667411	-0.273097980639186	-0.0515805934861738	0.69379793665259	0.992618298554382	-0.221517387153012
chr6	13602408	13602656	249	-	exon	Tmem168	0.0545024150702027	NA	0.623892509806864	1	0.988764755447821	0.993831605729607	0.0319905195105055	0.278720983667411	-0.558482327530229	-0.0515805934861738	0.69379793665259	0.992618298554382	-0.506901734044055
chr6	13603304	13603353	50	-	exon	Tmem168	0.215865035250621	NA	0.203043830990577	1	0.141536231783019	0.848550867972635	0.113349328911873	0.278720983667411	0.938460144177312	-0.0515805934861738	0.69379793665259	0.992618298554382	0.990040737663486
chr6	13836599	13836997	399	-	utr5	Gpr85	0.965261831567584	0.994559385764741	0.700623988273119	1	0.536006244171054	0.848550867972635	0.529671851660992	0.583195562166785	-0.0625687802261035	-0.0938965053463426	0.415789465577144	0.975424327632215	0.0313277251202391
chr6	13838811	13838911	101	-	utr5	Gpr85	0.3718381202547	NA	0.909845945919457	1	0.588437643166813	0.848550867972635	0.0663209984484067	0.278720983667411	-0.526190960467153	-0.0938965053463426	0.415789465577144	0.975424327632215	-0.432294455120811
chr6	13870473	13870572	100	-	utr3	2610001J05Rik	0.635891496143597	NA	0.561037552144026	1	0.486973947675923	0.848550867972635	0.423825713150132	0.49098578769546	0.354987415108494	0.0960769892159042	0.534583475878583	0.986896512206897	0.25891042589259
chr6	17989675	17989871	197	-	utr3	Wnt2	0.660507213281663	NA	0.384324125109976	1	0.459363565981398	0.848550867972635	0.423122939474731	0.490548996804422	-0.115422321482673	0.0949628847500427	0.617657936487662	0.989793816555713	-0.210385206232716
chr6	24527571	24527620	50	-	utr5	Ndufa5	0.443998384058231	NA	0.299328897736398	1	0.211979239624523	0.848550867972635	0.04215632907585	0.278720983667411	0.505580652903876	0.118022337421021	0.387586721189211	0.973328968133065	0.387558315482855
chr6	24954661	24955206	546	-	exon	Tmem229a	0.0196692176213676	0.181513466267862	0.249054165816154	1	0.226584624670223	0.848550867972635	0.0935349100176246	0.278720983667411	0.61340389906444	0.182371054888065	0.0575782948144218	0.695394515582213	0.431032844176375
chr6	24955652	24956049	398	-	utr5	Tmem229a	0.0218257189812121	0.186503929620947	0.276917136632925	1	0.232516444190207	0.848550867972635	0.155232065116828	0.292651715064309	0.792834180917028	0.182371054888065	0.0575782948144218	0.695394515582213	0.610463126028962
chr6	27275519	27275619	101	-	utr3	Grm8	0.757444426604179	NA	0.894954337304697	1	0.778863853329379	0.885643727712985	0.633690901060347	0.671596408864802	-0.129784037848411	0.107604012020341	0.341650051383256	0.965954217374271	-0.237388049868752
chr6	27363207	27363357	151	-	exon	Grm8	0.101992032743095	NA	0.759747538263968	1	0.896187911998704	0.946796910185933	0.366740907459502	0.443564561612108	-0.527619262118215	0.107604012020341	0.341650051383256	0.965954217374271	-0.635223274138556
chr6	28125809	28126109	301	-	exon	Grm8	0.0861966126906571	NA	0.939131462976723	1	0.846696386648031	0.920227419148694	0.163910005865447	0.295914368164966	-0.382192203978984	0.107604012020341	0.341650051383256	0.965954217374271	-0.489796215999325
chr6	28243039	28243636	598	-	exon	Zfp800	0.371179720336279	NA	0.427699644600876	1	0.275734746623737	0.848550867972635	0.0782589904995884	0.278720983667411	0.0203827895972007	-0.166509883850442	0.184195901207195	0.902172896657897	0.186892673447643
chr6	28243935	28243985	51	-	exon	Zfp800	0.360552453543242	NA	0.994798773018881	1	0.749804160475921	0.872837928128909	0.149886311648675	0.289995181781132	-0.737675559308203	-0.166509883850442	0.184195901207195	0.902172896657897	-0.571165675457761
chr6	28244333	28244433	101	-	exon	Zfp800	0.482191271330308	NA	0.441628184939646	1	0.369646308731108	0.848550867972635	0.400622468390804	0.47203346256087	0.0167456697636916	-0.166509883850442	0.184195901207195	0.902172896657897	0.183255553614134
chr6	28261652	28261702	51	-	utr5	Zfp800	0.425558378808725	NA	0.909851872485594	1	0.900405090568862	0.949143770226346	0.594963597616734	0.636677925985448	-0.502965672037049	-0.166509883850442	0.184195901207195	0.902172896657897	-0.336455788186606
chr6	28418036	28418884	849	-	exon	Gcc1	0.583716316393369	0.841451111541371	0.710806945322643	1	0.519400378602594	0.848550867972635	0.0485505902687503	0.278720983667411	0.119940817683822	0.169261962252304	0.0921209690998522	0.804069202731848	-0.0493211445684827
chr6	28420780	28420980	201	-	exon	Gcc1	0.815462630512536	NA	0.567268975768207	1	0.450131532656191	0.848550867972635	0.0728327870362578	0.278720983667411	0.111497098721703	0.169261962252304	0.0921209690998522	0.804069202731848	-0.0577648635306014
chr6	28829618	28830014	397	-	utr3	Lrrc4	0.277471689732203	0.632976695479256	0.765356199654215	1	0.612034795605708	0.848550867972635	0.186337630086375	0.307667523146007	-0.165645582920454	0.0151962675901246	0.853774820280701	0.996694354323561	-0.180841850510579
chr6	28830311	28831202	892	-	exon	Lrrc4	0.343521966488917	0.697203467659461	0.707866586149587	1	0.540946257712409	0.848550867972635	0.147915172053297	0.289242246169908	-0.168410940653758	0.0151962675901246	0.853774820280701	0.996694354323561	-0.183607208243883
chr6	30482677	30482926	250	-	utr3	Tmem209	0.758411345709311	NA	0.653337423533149	1	0.521072006981969	0.848550867972635	0.208697640430168	0.320604014856534	-0.302008193018294	-0.224810666937103	0.0471472345453212	0.649876877881131	-0.0771975260811904
chr6	30957304	30957550	247	-	utr3	Klf14	0.698402154843089	NA	0.355231348812795	1	0.512111598724268	0.848550867972635	0.285806599114639	0.377897048522078	0.210557998754025	0.332927911748183	0.553254687619498	NA	-0.122369912994158
chr6	32149151	32149201	51	-	utr3	Plxna4	0.544752296501045	0.819772873375359	0.699988197675833	1	0.412538910764803	0.848550867972635	0.0507738036910457	0.278720983667411	-0.62479656110663	-0.0149014077473824	0.883754538457296	0.996694354323561	-0.609895153359248
chr6	32792744	32792793	50	-	utr3	Chchd3	0.383131497577072	0.725898151695791	0.430404215869963	1	0.365550753127783	0.848550867972635	0.415574048589411	0.484407521033787	0.19232584663057	0.0561162083391902	0.668053949338692	0.990914668566228	0.136209638291379
chr6	34156671	34157270	600	-	utr3	Slc35b4	0.402369556771725	0.732930503966867	0.778165507368535	1	0.561469272857899	0.848550867972635	0.0661385214947883	0.278720983667411	-0.231901713005264	0.0195576987194764	0.829442091478744	0.995925438314454	-0.25145941172474
chr6	34157419	34157619	201	-	utr3	Slc35b4	0.638080809375	0.868540925633365	0.552080774847331	1	0.439853356302872	0.848550867972635	0.111449709290569	0.278720983667411	0.256607873089187	0.0195576987194764	0.829442091478744	0.995925438314454	0.237050174369711
chr6	34157818	34157968	151	-	utr3	Slc35b4	0.79819848618791	0.94176751775555	0.623922029725748	1	0.464182250805656	0.848550867972635	0.217554030152605	0.326262564255713	-0.318409000407296	0.0195576987194764	0.829442091478744	0.995925438314454	-0.337966699126773
chr6	34158217	34158517	301	-	utr3	Slc35b4	0.288512076715745	0.647958754567042	0.77655712084058	1	0.560654102530055	0.848550867972635	0.0558392898406852	0.278720983667411	-0.159949042293198	0.0195576987194764	0.829442091478744	0.995925438314454	-0.179506741012674
chr6	34176912	34177011	100	-	utr5	Slc35b4	0.338762680575813	NA	0.365019648624283	1	0.301585310115117	0.848550867972635	0.616579047373247	0.656386459951068	0.419300579945555	0.0195576987194764	0.829442091478744	0.995925438314454	0.399742881226079
chr6	34880525	34880723	199	-	utr3	Wdr91	0.969254056140921	0.994559385764741	0.596229597876839	1	0.394847289839882	0.848550867972635	0.0838777051780897	0.278720983667411	-0.12418414383423	0.0428179546786706	0.643329953118832	0.990056249062558	-0.167002098512901
chr6	35046096	35046246	151	-	utr3	Cnot4	0.244002990400292	NA	0.287805817052383	1	0.18667042489876	0.848550867972635	0.223495688595009	0.330578988728844	0.0633938066438845	-0.107774511152835	0.267531077923352	0.946224118185823	0.171168317796719
chr6	36847320	36847420	101	-	utr3	Dgki	0.161716742202617	0.495657246581467	0.939496104394627	1	0.682567214076194	0.853254243448111	0.112967107274583	0.278720983667411	-0.319122846776481	-0.0117581360212421	0.914420452865499	0.996694354323561	-0.307364710755239
chr6	37331993	37332193	201	-	utr3	Creb3l2	0.313154794698879	NA	0.294730998176155	1	0.250604198274808	0.848550867972635	0.0983586614127009	0.278720983667411	0.445667586556633	-0.0100807633284645	0.938516067049162	0.996694354323561	0.455748349885098
chr6	38127174	38127224	51	-	utr3	D630045J12Rik	0.726035889723082	NA	0.495378222613651	1	0.267040156252164	0.848550867972635	0.265608036954579	0.3615053806178	0.0170923122399174	0.0457932588085152	0.707728055452854	0.993759427229093	-0.0287009465685978
chr6	38194531	38194581	51	-	exon	D630045J12Rik	0.590199697806032	NA	0.688028024247742	1	0.578860511317153	0.848550867972635	0.0992763775686314	0.278720983667411	-0.366722102318747	0.0457932588085152	0.707728055452854	0.993759427229093	-0.412515361127262
chr6	38195881	38196031	151	-	exon	D630045J12Rik	0.756158885174997	NA	0.663619264462982	1	0.489397575299159	0.848550867972635	0.177818820962314	0.301921981241141	-0.169068655949914	0.0457932588085152	0.707728055452854	0.993759427229093	-0.214861914758429
chr6	38196881	38196981	101	-	utr5	D630045J12Rik	0.079661727085348	NA	0.93109961571174	1	0.937232621509009	0.968088016455807	0.0890232833541983	0.278720983667411	-0.51976256170244	0.0457932588085152	0.707728055452854	0.993759427229093	-0.565555820510955
chr6	38292734	38292983	250	-	utr3	Zc3hav1l	0.869792275653637	NA	0.566492266395715	1	0.339612268105882	0.848550867972635	0.0979146882028222	0.278720983667411	-0.142935051642688	-0.0124941400692394	0.940764360706083	0.996694354323561	-0.130440911573449
chr6	38818698	38818798	101	-	exon	Hipk2	0.221051684643746	0.569243064490027	0.2742691180014	1	0.224238228832971	0.848550867972635	0.071112963167829	0.278720983667411	0.119482619208681	-0.127075741836893	0.371953879269672	0.970887452554893	0.246558361045573
chr6	39142945	39143194	250	-	utr3	Kdm7a	0.148010304557214	0.474846814459889	0.901275429666647	1	0.625645374021245	0.848811376442101	0.0734034132929742	0.278720983667411	-0.266113890862277	-0.0663576657703394	0.453119389300885	0.984178408608506	-0.199756225091937
chr6	39399150	39399400	251	-	utr3	Mkrn1	0.929288714875058	0.985050110808099	0.652176535629905	1	0.517873240875023	0.848550867972635	0.0533685865701405	0.278720983667411	0.0993174469964061	0.0855112437615387	0.35468401014727	0.968561806663491	0.0138062032348674
chr6	40406747	40406797	51	-	exon	E330009J07Rik	0.551144266846676	0.823487031910164	0.821022647784818	1	0.543713801784772	0.848550867972635	0.0486564450809897	0.278720983667411	0.0560065615422032	0.114153337019716	0.164274355140284	0.883975846903406	-0.0581467754775124
chr6	42317932	42318080	149	-	utr3	Fam131b	0.0474555661779698	0.273479640086271	0.999918995597124	1	0.823321369797978	0.907393586058788	0.179004001487734	0.303182784900312	-0.00120825468812052	0.375291363337953	2.67797746177093e-05	0.00690313480548758	-0.376499618026073
chr6	42318278	42318476	199	-	exon	Fam131b	2.85463628176624e-05	0.00422356413506778	0.834300056238219	1	0.95554052418578	0.978066636686511	0.094573705646068	0.278720983667411	-0.249848584371987	0.375291363337953	2.67797746177093e-05	0.00690313480548758	-0.62513994770994
chr6	42670049	42670199	151	-	utr3	Tcaf1	0.834240645726159	0.953413575371437	0.700789841026602	1	0.521840402708618	0.848550867972635	0.137029734890319	0.286065420950166	-0.0833806812018296	0.0718771875169572	0.362177775116694	0.970887452554893	-0.155257868718787
chr6	47796391	47796541	151	-	utr3	Pdia4	0.438826471740011	0.756557291056004	0.435864359867856	1	0.387573611821303	0.848550867972635	0.0607738577811018	0.278720983667411	0.293929994081435	0.283783661275948	0.00577942132194762	0.23805853496744	0.0101463328054871
chr6	47819614	47819962	349	-	utr3	Zfp786	0.760334457633511	NA	0.471293326978366	1	0.402922455688179	0.848550867972635	0.122282060232396	0.279576166440898	-0.0731327882667318	0.00525759207061368	0.976319110390858	0.998128522540195	-0.0783903803373455
chr6	47820062	47820260	199	-	exon	Zfp786	0.56783494817808	NA	0.880031402076241	1	0.769312076708565	0.881149311617603	0.129238264270404	0.281893500235718	-0.239717952714141	0.00525759207061368	0.976319110390858	0.998128522540195	-0.244975544784754
chr6	47820658	47820708	51	-	exon	Zfp786	0.68198113669068	NA	0.802800941294379	1	0.774713180070906	0.883603546276616	0.192357469079919	0.310811373529148	-0.273899183552122	0.00525759207061368	0.976319110390858	0.998128522540195	-0.279156775622736
chr6	47820907	47821106	200	-	exon	Zfp786	0.280189706945032	NA	0.297098918054932	1	0.236179913107922	0.848550867972635	0.0847690900921941	0.278720983667411	0.197087133869248	0.00525759207061368	0.976319110390858	0.998128522540195	0.191829541798634
chr6	47821404	47821553	150	-	exon	Zfp786	0.011503682519912	NA	0.200609386855978	1	0.343731582427664	0.848550867972635	0.044998169436301	0.278720983667411	-1.44812915475767	0.00525759207061368	0.976319110390858	0.998128522540195	-1.45338674682829
chr6	48024437	48024686	250	-	utr3	Zfp777	0.332718301764301	0.691569650218901	0.778333224487962	1	0.606915501665236	0.848550867972635	0.104807762545431	0.278720983667411	0.00779973873624527	0.207866206119421	0.024063899460839	0.491802098699653	-0.200066467383175
chr6	48043967	48044166	200	-	exon	Zfp777	0.0656545105365078	0.32803046692744	0.944351603875721	1	0.767806179072662	0.880703978461449	0.0948827202527527	0.278720983667411	-0.0951031735711827	0.207866206119421	0.024063899460839	0.491802098699653	-0.302969379690603
chr6	48063594	48064043	450	-	utr3	Zfp746	0.728662336922727	0.915827697948706	0.610077516432768	1	0.468084982995775	0.848550867972635	0.15200640880402	0.291124457226235	-0.104141255935331	0.0330375913295923	0.714030428763107	0.993759427229093	-0.137178847264924
chr6	48064293	48064442	150	-	exon	Zfp746	0.401550802120113	NA	0.853443663992354	1	0.729738630821885	0.865598242259419	0.392044465877631	0.464409254545133	-0.221637399316686	0.0330375913295923	0.714030428763107	0.993759427229093	-0.254674990646278
chr6	48064542	48064892	351	-	exon	Zfp746	0.760439762594222	0.926705888148331	0.561859041591207	1	0.410679205328146	0.848550867972635	0.166124675282584	0.296796161399416	0.137669193290713	0.0330375913295923	0.714030428763107	0.993759427229093	0.10463160196112
chr6	50207767	50208017	251	-	utr3	Gsdme	0.904210606153671	NA	0.605616177777332	1	0.47114499126103	0.848550867972635	0.099946081200184	0.278720983667411	0.0298301521582657	0.0353597210692351	0.74858876977363	0.993759427229093	-0.00552956891096946
chr6	50295174	50295274	101	-	utr3	Osbpl3	0.793483957425672	NA	0.54391450249094	1	0.423856684158319	0.848550867972635	0.201922123386346	0.315205889738152	0.115268448699361	0.00356190836702023	0.968926634234785	0.997025597774443	0.11170654033234
chr6	50456051	50456101	51	-	utr5	Osbpl3	0.959164701075582	NA	0.638905521164558	1	0.668955875545701	0.851951213637391	0.484916010471413	0.543635368563237	0.509443893217278	0.00356190836702023	0.968926634234785	0.997025597774443	0.505881984850258
chr6	50565579	50566489	911	-	utr5	Cycs	0.0411233904986689	0.25345319461372	0.249202579121399	1	0.166038238605873	0.848550867972635	0.0535491611748933	0.278720983667411	0.506416110694775	0.0119676098397895	0.931765688856776	0.996694354323561	0.494448500854986
chr6	53817156	53817206	51	-	utr3	Tril	0.0145373870527075	0.157141720981052	0.155531628813925	1	0.123636709639919	0.848550867972635	0.0065825288383885	0.278720983667411	0.512029171789286	0.0829008567115014	0.364815915731704	0.970887452554893	0.429128315077785
chr6	53817504	53817603	100	-	utr3	Tril	0.0809611805919254	0.366979822097826	0.231355474388917	1	0.223688123642342	0.848550867972635	0.0435551503765105	0.278720983667411	0.4717021914048	0.0829008567115014	0.364815915731704	0.970887452554893	0.388801334693299
chr6	53818596	53818894	299	-	exon	Tril	0.103486743203122	0.404542763307892	0.233591944597286	1	0.187612517239286	0.848550867972635	0.0593551191936156	0.278720983667411	0.511806527203665	0.0829008567115014	0.364815915731704	0.970887452554893	0.428905670492163
chr6	54944642	54944891	250	-	exon	Nod1	0.572747519528915	NA	0.388760318894261	1	0.316532995472355	0.848550867972635	0.0962556617652901	0.278720983667411	0.497652975338758	0.0766035203275282	0.610268003958116	0.989793816555713	0.42104945501123
chr6	54985628	54985728	101	-	utr3	Ggct	0.491935985089126	NA	0.826278832223796	1	0.712107043637608	0.859872084593923	0.110925307849243	0.278720983667411	-0.353805620581852	0.120791143197339	0.368304956119443	0.970887452554893	-0.47459676377919
chr6	56778868	56779117	250	-	utr3	Kbtbd2	0.0146279390037661	0.157141720981052	0.96686424386305	1	0.798248930059354	0.895577021606199	0.0440991988991729	0.278720983667411	-0.124236233704921	0.358741437085111	0.00092897401458665	0.0769587436942019	-0.482977670790033
chr6	56779266	56779864	599	-	exon	Kbtbd2	0.911522946032347	0.983429628549979	0.688099011564651	1	0.588023231612708	0.848550867972635	0.246826604163633	0.347619263594543	0.265337282649939	0.358741437085111	0.00092897401458665	0.0769587436942019	-0.0934041544351722
chr6	58905998	58906239	242	-	utr3	Nap1l5	0.600424238297605	0.850470363646086	0.529222130575176	1	0.409536832541716	0.848550867972635	0.112624522488221	0.278720983667411	0.315746490643331	0.175713564394763	0.0759975627653408	0.768731918714457	0.140032926248568
chr6	58934181	58934330	150	-	utr3	Fam13a	0.420072529882711	NA	0.414855896166511	1	0.388536496892447	0.848550867972635	0.437911676326782	0.503303218937777	0.092491978509771	-0.118818167841339	0.282226552734225	0.952274008352932	0.21131014635111
chr6	58934878	58935674	797	-	utr3	Fam13a	0.452489397638182	0.766658007098097	0.674493150054188	1	0.475035220517042	0.848550867972635	0.00326503523134936	0.278720983667411	-0.227190160523817	-0.118818167841339	0.282226552734225	0.952274008352932	-0.108371992682479
chr6	59024400	59024449	50	-	utr5	Fam13a	0.109773329266174	NA	0.155788622408915	1	0.164793991568309	0.848550867972635	0.502526105309071	0.559077307014622	0.724901637088406	-0.118818167841339	0.282226552734225	0.952274008352932	0.843719804929745
chr6	59347526	59348574	1049	-	utr3	Gprin3	0.277587717315723	0.632976695479256	0.373139574926103	1	0.330130064168147	0.848550867972635	0.0703310667622203	0.278720983667411	0.0789918955195566	-0.0207874456726984	0.844355612548401	0.995925438314454	0.099779341192255
chr6	59353118	59354016	899	-	exon	Gprin3	0.566376786581501	0.834188434535197	0.754671608035855	1	0.575936240441055	0.848550867972635	0.244690650648134	0.34613811840534	-0.095685623556796	-0.0207874456726984	0.844355612548401	0.995925438314454	-0.0748981778840977
chr6	60828796	60828894	99	-	utr5	Snca	0.00146227037615385	0.0436668814163375	0.174656941351461	1	0.103265020112946	0.848550867972635	0.0620829899300095	0.278720983667411	0.116360761138463	-0.340425632742656	0.000242352745134394	0.029567034906396	0.456786393881119
chr6	71391676	71391776	101	-	utr3	Rmnd5a	0.705816025193653	0.904856700277802	0.566798159548249	1	0.420597588336998	0.848550867972635	0.035386874854116	0.278720983667411	0.0366526859116688	-0.00527731196845229	0.948324307107302	0.996694354323561	0.0419299978801211
chr6	71589570	71589620	51	-	utr3	Kdm3a	0.583537909632013	NA	0.409140127135077	1	0.461626445972158	0.848550867972635	0.257666214798133	0.355782891942733	0.0381607607140787	-0.146832551810831	0.0956712290854077	0.804520908474396	0.18499331252491
chr6	71611616	71611865	250	-	exon	Kdm3a	0.486984055683399	0.782395410290949	0.814990215200162	1	0.569031001475799	0.848550867972635	0.355425065004035	0.433885556251886	-0.420519834948945	-0.146832551810831	0.0956712290854077	0.804520908474396	-0.273687283138113
chr6	71880987	71881087	101	-	utr3	Ptcd3	0.676206205233303	NA	0.790213422532003	1	0.920382718165753	0.9597455669928	0.730346401909964	0.758727303708719	-0.18600261297658	-0.0702930149784208	0.49117443259155	0.984608098825953	-0.11570959799816
chr6	72369138	72369384	247	-	utr3	Vamp5	0.0619943857217362	NA	0.178440342505944	1	0.157337121686828	0.848550867972635	0.29214441570067	0.382977722441107	0.751833072399135	0.104113404823284	0.721242347170508	0.993759427229093	0.647719667575851
chr6	72388421	72388470	50	-	utr5	Vamp8	0.785838952958565	NA	0.999532111918604	1	1	1	1	1	NA	0.227294748774783	0.228707399690247	0.924545585448581	NA
chr6	72390556	72390605	50	-	utr5	Vamp8	0.304806923497461	NA	0.192266879655621	1	0.157768707255187	0.848550867972635	0.0448773252123742	0.278720983667411	0.697369418158404	0.227294748774783	0.228707399690247	0.924545585448581	0.470074669383621
chr6	72566219	72566713	495	-	utr3	Elmod3	0.31711138812413	0.67701459728556	0.425567598452058	1	0.31744979866312	0.848550867972635	0.0395603543374021	0.278720983667411	0.321001313809685	-0.00715829474371099	0.950977024491797	0.996694354323561	0.328159608553396
chr6	72595018	72597638	2621	-	utr5	Elmod3	0.743023531090987	NA	0.46710241041876	1	0.373640567427306	0.848550867972635	0.0918747620426492	0.278720983667411	-0.0700030739884892	-0.00715829474371099	0.950977024491797	0.996694354323561	-0.0628447792447782
chr6	72615830	72615880	51	-	exon	Tgoln1	0.684880880521892	0.894850713906764	0.724507451138329	1	0.531747433582964	0.848550867972635	0.0649366078061577	0.278720983667411	-0.0917199819106652	0.0493722797132989	0.578649878942252	0.986896512206897	-0.141092261623964
chr6	80021779	80021976	198	-	exon	Gm4409	0.207717222383524	0.552156555653706	0.907820457456582	1	0.802763417417806	0.897833202141411	0.294808179170219	0.384799919380446	-0.299728509621058	2.67032975378944	0.158453860294126	NA	-2.97005826341049
chr6	80022123	80022320	198	-	exon	Gm4409	0.0279518566695171	0.212082269135846	0.870927464788547	1	0.936902367118151	0.967857527069808	0.0931437790977483	0.278720983667411	-0.378892365547324	2.67032975378944	0.158453860294126	NA	-3.04922211933676
chr6	80022959	80023156	198	-	exon	Gm4409	0.0228070950403055	0.189680341782134	0.757749247279946	1	0.934205734190129	0.967196357702964	0.0901479836373613	0.278720983667411	-0.395457500821095	2.67032975378944	0.158453860294126	NA	-3.06578725461053
chr6	81961800	81962100	301	-	utr3	Mrpl19	0.970639989192312	0.994559385764741	0.563955051248129	1	0.483695340032826	0.848550867972635	0.0504879231602077	0.278720983667411	0.0560085654853688	0.186488827157198	0.133827059069462	0.852800661103724	-0.130480261671829
chr6	82727164	82727362	199	-	utr3	Hk2	0.30214701474634	NA	0.234298617308208	1	0.243499001120069	0.848550867972635	0.393546996582871	0.465761710690612	0.392202440173123	0.0606108058102938	0.722593408725577	0.993759427229093	0.331591634362829
chr6	82774305	82774404	100	-	utr5	Hk2	0.579453674637673	NA	0.374663980073093	1	0.296838254230931	0.848550867972635	0.427784711507631	0.494367905510033	0.431550653379929	0.0606108058102938	0.722593408725577	0.993759427229093	0.370939847569635
chr6	83368371	83369221	851	-	exon	Tet3	0.576807561599535	0.837795663408888	0.377882693184698	1	0.282449611545743	0.848550867972635	0.019006765926695	0.278720983667411	-0.0336691427073201	-0.0855274053484976	0.469803743422375	0.984178408608506	0.0518582626411774
chr6	83454962	83455212	251	-	utr5	Tet3	0.759731414043869	NA	0.633072820191452	1	0.610432621861985	0.848550867972635	0.189642879796368	0.309158462399303	-0.182822802966666	-0.0855274053484976	0.469803743422375	0.984178408608506	-0.0972953976181683
chr6	84619286	84619336	51	-	utr3	Exoc6b	0.967467232859004	0.994559385764741	0.668797787819913	1	0.468045963277645	0.848550867972635	0.209765263750838	0.321369773355812	-0.105281355365217	0.0399303966027077	0.612574645810252	0.989793816555713	-0.145211751967924
chr6	85134158	85134208	51	-	utr3	Spr	0.807209152856893	0.944059977530024	0.657027618454716	1	0.585132085270603	0.848550867972635	0.3794356298753	0.454236930518443	0.411105441074479	0.421059052441149	7.99274294124852e-05	0.013589363583727	-0.00995361136667
chr6	85214397	85214696	300	-	utr3	Sfxn5	0.00975980221331283	0.122185216170513	0.25868739866779	1	0.238686286771094	0.848550867972635	0.152311686245898	0.291124457226235	0.590884098187471	0.108485813957246	0.160542544592672	0.882545121737496	0.482398284230225
chr6	85341821	85341920	100	-	exon	Rab11fip5	0.0975086463561196	0.393633046068304	0.910211116870691	1	0.770647419726403	0.881464567676933	0.162711710037058	0.295233536525071	-0.00376762747821395	0.181046043115902	0.0183728778592278	0.440471310283853	-0.184813670594116
chr6	85446860	85447208	349	-	utr3	Pradc1	0.0217389516744224	0.186503929620947	0.831063024028575	1	0.945754896031853	0.972444383311769	0.121871866459765	0.279439971067053	-0.369133381252408	0.135770201593122	0.339659758774244	0.965954217374271	-0.50490358284553
chr6	85447506	85447556	51	-	exon	Pradc1	0.0971687229426202	NA	0.737705589925805	1	0.62639543141199	0.848846598416128	0.69905840495166	0.730844816284068	-0.353994051365177	0.135770201593122	0.339659758774244	0.965954217374271	-0.489764252958299
chr6	85511321	85511371	51	-	utr3	Egr4	0.0204685055985134	0.181807116049115	0.778700675720118	1	0.967920206134326	0.984591577465921	0.0860451326428455	0.278720983667411	-0.420482235587927	0.334247242310585	0.000836760585833548	0.0703847772778514	-0.754729477898512
chr6	85512319	85512369	51	-	exon	Egr4	0.000133344410670573	NA	0.411214064739553	1	0.673267772115801	0.852099477209419	0.160453653671879	0.294447444065618	-0.526702302633632	0.334247242310585	0.000836760585833548	0.0703847772778514	-0.860949544944216
chr6	85947490	85947689	200	-	utr3	Dusp11	0.72394051337649	NA	0.45285171933101	1	0.314335312861384	0.848550867972635	0.0203963669778845	0.278720983667411	-0.0578963154934289	-0.210445282518689	0.0534191823643928	0.679893138066846	0.15254896702526
chr6	86388596	86388795	200	-	utr3	Pcyox1	0.206262808912225	0.549865227689838	0.807109107803081	1	0.61794891602194	0.848550867972635	0.167652489911598	0.297686865319153	-0.0934765042824058	0.0776900735253557	0.383196230492917	0.971712093779241	-0.171166577807762
chr6	86388945	86389194	250	-	exon	Pcyox1	0.518854893252551	0.80082334054295	0.744373295941842	1	0.573589553153746	0.848550867972635	0.315733432639139	0.400665337727408	-0.0465073677503966	0.0776900735253557	0.383196230492917	0.971712093779241	-0.124197441275752
chr6	86650876	86651026	151	-	utr3	Mxd1	0.888100627001735	NA	0.536674821430397	1	0.500114570441931	0.848550867972635	0.493014546162782	0.550465153759768	0.0524537137576616	-0.0137964710728243	0.886393808546843	0.996694354323561	0.0662501848304859
chr6	86737040	86737239	200	-	utr3	Anxa4	0.99580592786955	NA	0.579162729779118	1	0.570151619702349	0.848550867972635	0.366059446176586	0.443036854493924	-0.0747491403999226	-0.0918017030173087	0.658733226238049	0.990451280961409	0.0170525626173861
chr6	86848796	86849143	348	-	exon	2610306M01Rik	0.95130941866698	0.99212350473235	0.540767217081193	1	0.508639886156774	0.848550867972635	0.202925134152947	0.316143364173454	0.0777493579820196	0.0947385209226839	0.603362199625585	0.988973570542588	-0.0169891629406643
chr6	87136599	87136849	251	-	utr3	Antxr1	0.981219875761905	NA	0.439497656787121	1	0.45032893500125	0.848550867972635	0.138406303129568	0.286602591259984	-0.136461885302521	-0.153536079670395	0.204500322146438	0.920608627717662	0.0170741943678743
chr6	87459691	87459989	299	-	utr3	Arhgap25	0.0929080042079946	NA	0.950710033000606	1	0.84865428934519	0.920581051443354	0.262298485821046	0.358730001192518	-0.0104741878713175	0.187438419379001	0.156795557042511	0.878342626182269	-0.197912607250318
chr6	87463135	87463185	51	-	exon	Arhgap25	0.870322105891567	NA	0.779818946825873	1	0.768840923813539	0.881149311617603	0.875777527801244	0.891765352852383	0.130481233012374	0.187438419379001	0.156795557042511	0.878342626182269	-0.0569571863666264
chr6	88518755	88518805	51	-	utr5	Sec61a1	0.092065602595001	NA	0.184402262073061	1	0.110437697481829	0.848550867972635	0.119143715939802	0.279182213298139	0.614980471538322	0.058258886415762	0.552982415182081	0.986896512206897	0.55672158512256
chr6	90660419	90660668	250	-	utr3	Iqsec1	0.404406508486787	0.732930503966867	0.637936594779282	1	0.437429544216175	0.848550867972635	0.11433116280603	0.278720983667411	-0.0342220990040794	0.0630705360402869	0.434654842805354	0.979300172593588	-0.0972926350443662
chr6	90660867	90661017	151	-	utr3	Iqsec1	0.595026277281237	0.848362037910831	0.637119773212822	1	0.383730859715238	0.848550867972635	0.110141524042449	0.278720983667411	-0.0901508492048979	0.0630705360402869	0.434654842805354	0.979300172593588	-0.153221385245185
chr6	90689939	90690287	349	-	exon	Iqsec1	0.871477193152733	0.967812440706976	0.602540946583399	1	0.41112000011673	0.848550867972635	0.196140122069482	0.312958873248768	-0.0293431464604706	0.0630705360402869	0.434654842805354	0.979300172593588	-0.0924136825007575
chr6	91013168	91013267	100	-	utr3	Nup210	0.459651033324729	NA	0.85825373864615	1	0.599256762061415	0.848550867972635	0.393776606366117	0.465866978351257	-0.502615787351907	0.0475106879906094	0.603404147078255	0.988973570542588	-0.550126475342516
chr6	91365963	91366062	100	-	exon	Wnt7a	0.315811446860339	NA	0.412386538541068	1	0.424433163059165	0.848550867972635	0.328836127326111	0.412002668679803	0.550716873894638	0.136242736088972	0.277776830782108	0.950765470190058	0.414474137805666
chr6	92174805	92175104	300	-	utr3	Mrps25	0.893205415534177	0.977271807584453	0.646554706876955	1	0.505067974465651	0.848550867972635	0.122734433212165	0.279576166440898	0.056744785586323	0.121008850390628	0.31441667164128	0.958803814730605	-0.0642640648043046
chr6	92189406	92189456	51	-	exon	Rbsn	0.951135377673399	NA	0.634578926857491	1	0.46757134976347	0.848550867972635	0.253545018709977	0.352412365645801	0.0678190649223112	-0.030174633798227	0.73259491005701	0.993759427229093	0.0979936987205381
chr6	92189955	92190205	251	-	utr3	Rbsn	0.427210029786611	0.747788851125168	0.695227215744855	1	0.533470265109687	0.848550867972635	0.101485049487461	0.278720983667411	-0.126817323880882	-0.030174633798227	0.73259491005701	0.993759427229093	-0.0966426900826546
chr6	92376146	92376345	200	-	exon	Prickle2	0.246320242981148	0.59910619623589	0.773196090926337	1	0.52131772908883	0.848550867972635	0.157567581078768	0.293161799169347	-0.322707027046316	-0.0354157081590163	0.623592464174052	0.989793816555713	-0.2872913188873
chr6	92376445	92376695	251	-	exon	Prickle2	0.0123542335819662	0.141595177145422	0.972548828713436	1	0.701165408469154	0.855842195006986	0.11894924580616	0.279182213298139	-0.575554659306703	-0.0354157081590163	0.623592464174052	0.989793816555713	-0.540138951147687
chr6	93677700	93677900	201	-	utr3	Magi1	0.839742555670443	NA	0.603950831378254	1	0.409693064223897	0.848550867972635	0.0362240271770995	0.278720983667411	-0.403669114674036	0.0621972065428119	0.422099611524204	0.976293038710538	-0.465866321216848
chr6	93678199	93678848	650	-	utr3	Magi1	0.859931763219072	0.963206431272567	0.647470085635282	1	0.451093647032412	0.848550867972635	0.0736954255293025	0.278720983667411	-0.212400566677548	0.0621972065428119	0.422099611524204	0.976293038710538	-0.274597773220359
chr6	93682581	93682681	101	-	utr3	Magi1	0.25789735031071	NA	0.390193716558424	1	0.356223771483629	0.848550867972635	0.543325173044604	0.594131787307981	0.677352158565973	0.0621972065428119	0.422099611524204	0.976293038710538	0.615154952023161
chr6	94283618	94283717	100	-	utr5	Magi1	0.178669044443548	NA	0.256795247227594	1	0.237228712935103	0.848550867972635	0.399440708169413	0.471071030934327	0.297128150009605	0.0621972065428119	0.422099611524204	0.976293038710538	0.234930943466794
chr6	97111924	97112124	201	-	utr3	Eogt	0.0288698150736383	NA	0.214799713570364	1	0.160633151442468	0.848550867972635	0.225487043146662	0.33227347062512	0.219597963740779	-0.16911489708615	0.133539984656376	0.852800661103724	0.38871286082693
chr6	97175963	97176013	51	-	exon	Tmf1	0.607818257954963	0.853226611220566	0.467538416115244	1	0.374433713597923	0.848550867972635	0.0721861003706056	0.278720983667411	0.201353423215734	-0.0118626984109523	0.889127792297524	0.996694354323561	0.213216121626686
chr6	97287565	97287664	100	-	utr3	Frmd4b	0.480074973025797	NA	0.36337617933138	1	0.33723400678714	0.848550867972635	0.549684493445947	0.599004954507667	0.590310649154993	0.0244143739032397	0.80105656619182	0.994505169109901	0.565896275251753
chr6	97288262	97288412	151	-	utr3	Frmd4b	0.698480302727366	NA	0.505454981286276	1	0.420036599685842	0.848550867972635	0.555030907792162	0.603520972660647	0.175811566199761	0.0244143739032397	0.80105656619182	0.994505169109901	0.151397192296521
chr6	97295782	97295981	200	-	exon	Frmd4b	0.299749901546012	NA	0.38615277192418	1	0.304451215792602	0.848550867972635	0.455054560889848	0.517989763966662	0.396470313872791	0.0244143739032397	0.80105656619182	0.994505169109901	0.372055939969551
chr6	98929622	98930170	549	-	utr3	Foxp1	0.336015685764559	0.692983979271337	0.478381304082904	1	0.370020018938184	0.848550867972635	0.136857694501334	0.286065420950166	-0.00257265182798181	-0.0950225959238534	0.349519650971638	0.966276787750898	0.0924499440958716
chr6	100232306	100232356	51	-	exon	Rybp	0.871314798332655	NA	0.641929052178951	1	0.444806497086437	0.848550867972635	0.0300260947916255	0.278720983667411	0.128273295725223	0.30235177818824	0.00738209794505112	0.273103447587516	-0.174078482463017
chr6	100573225	100573672	448	-	utr3	Shq1	0.145928617428215	NA	0.877667369982868	1	0.899671040171457	0.948894531606929	0.271453217974548	0.365933354858722	-0.258885972343795	0.198717849424367	0.191315840176878	0.910235045569573	-0.457603821768162
chr6	106780992	106781042	51	-	exon	Crbn	0.88488849531	NA	0.612566962089162	1	0.444156417898821	0.848550867972635	0.304368402174297	0.391720963117354	-0.351294495233504	-0.0634167225296012	0.61028626448574	0.989793816555713	-0.287877772703903
chr6	112476626	112476926	301	-	utr3	Oxtr	0.905863567460065	NA	0.533413605466459	1	0.50231482574298	0.848550867972635	0.0344878334830097	0.278720983667411	0.0879253284766695	-0.00802802444811886	0.955198200062795	0.99680158062489	0.0959533529247884
chr6	112718867	112719265	399	-	utr3	Srgap3	0.86604980004644	0.964589400562499	0.649133386724178	1	0.452149126811053	0.848550867972635	0.082830485928122	0.278720983667411	-0.119137364897752	-0.0577719858734852	0.597085511904838	0.987294806535305	-0.0613653790242669
chr6	112722598	112722847	250	-	utr3	Srgap3	0.410163700686929	0.738430777508824	0.684213520393774	1	0.408688120884443	0.848550867972635	0.122381887543138	0.279576166440898	-0.169187477365615	-0.0577719858734852	0.597085511904838	0.987294806535305	-0.11141549149213
chr6	112947166	112947216	51	-	utr5	Srgap3	0.0811587525631744	0.366979822097826	0.285686517138261	1	0.196850114267946	0.848550867972635	0.239707771485196	0.34212113711235	0.335751597680227	-0.0577719858734852	0.597085511904838	0.987294806535305	0.393523583553712
chr6	113171468	113171716	249	-	utr3	Lhfpl4	0.267096912217099	0.624010416315855	0.796910964586098	1	0.562618206740693	0.848550867972635	0.168145934507258	0.298031907455391	-0.363008869349239	-0.133093775605678	0.349993797282348	0.966276787750898	-0.229915093743561
chr6	113494985	113495085	101	-	exon	Prrt3	0.0960705843477251	0.392358534569442	0.990243383381672	1	0.809598601213891	0.900730080727099	0.348261844933359	0.428077311294976	-0.11172839207933	0.284251312007786	0.000580268500314959	0.0542330477896706	-0.395979704087116
chr6	113747320	113747420	101	-	utr3	Atp2b2	0.0380053374737106	0.246022054735956	0.920894107815087	1	0.836065135291311	0.914943025613695	0.247665704552297	0.348366641708368	-0.307948933695996	0.204061847352847	0.0237992201781752	0.487639919086661	-0.512010781048843
chr6	113747918	113748566	649	-	utr3	Atp2b2	0.0338684596635163	0.234707803262195	0.894710684298998	1	0.694990011146252	0.853969273390298	0.132637165601424	0.28413349477151	-0.231653365206105	0.204061847352847	0.0237992201781752	0.487639919086661	-0.435715212558952
chr6	115618816	115619116	301	-	utr3	Raf1	0.486733130691161	0.78237843970357	0.663890371838868	1	0.529360812025787	0.848550867972635	0.125848124585838	0.280204480061502	-0.11937291770052	-0.0513423399349845	0.61856618571898	0.989793816555713	-0.0680305777655353
chr6	115848848	115848998	151	-	utr3	Mbd4	0.829914573638553	NA	0.750648320421312	1	0.640503572465318	0.851397146815038	0.418786952568113	0.486959066195531	-0.110634774408069	-0.0116398348678704	0.935632024613176	0.996694354323561	-0.0989949395401985
chr6	115849097	115849147	51	-	exon	Mbd4	0.735021815763849	NA	0.353393674551285	1	0.305835751597427	0.848550867972635	0.0546424841613506	0.278720983667411	0.0905553044459649	-0.0116398348678704	0.935632024613176	0.996694354323561	0.102195139313835
chr6	115849296	115849545	250	-	exon	Mbd4	0.349163126200919	NA	0.389968579081934	1	0.304497207704674	0.848550867972635	0.073653794107152	0.278720983667411	0.464258103507982	-0.0116398348678704	0.935632024613176	0.996694354323561	0.475897938375853
chr6	116021607	116022206	600	-	utr3	Tmcc1	0.277366089711764	0.632976695479256	0.760375102310123	1	0.616227130854166	0.848550867972635	0.108076321633938	0.278720983667411	0.00465879046312231	0.26008862037037	0.00191172430868926	0.122212711605887	-0.255429829907248
chr6	116042889	116043388	500	-	utr3	Tmcc1	0.152934166149258	0.480966870353462	0.812357426844497	1	0.62404307428352	0.848550867972635	0.0287838123385074	0.278720983667411	-0.0359529749773134	0.26008862037037	0.00191172430868926	0.122212711605887	-0.296041595347684
chr6	116056860	116056960	101	-	utr5	Tmcc1	0.986891333197923	NA	0.562478983726489	1	0.501979305234635	0.848550867972635	0.418360049946861	0.486650542136951	0.102947167625819	0.26008862037037	0.00191172430868926	0.122212711605887	-0.157141452744551
chr6	116626200	116626300	101	-	utr3	Zfp422	0.0277670848010374	NA	0.10394482974984	1	0.0854863218029793	0.848550867972635	0.323034066870564	0.407047249789766	0.962244915302882	0.0397331707914868	0.762740501968462	0.993759427229093	0.922511744511396
chr6	116635298	116635397	100	-	utr3	Rassf4	0.559251782290375	NA	0.318483344763856	1	0.269593070044008	0.848550867972635	0.0533416486817702	0.278720983667411	0.861631112818373	0.191545482083806	0.17582967720449	0.89655711240294	0.670085630734568
chr6	116635895	116636691	797	-	utr3	Rassf4	0.0227520734088381	NA	0.160181015677399	1	0.138974764135255	0.848550867972635	0.0549342943997433	0.278720983667411	0.812474358478433	0.191545482083806	0.17582967720449	0.89655711240294	0.620928876394627
chr6	118109048	118109198	151	-	utr3	Csgalnact2	0.941710717144562	NA	0.572869341081787	1	0.474414310028544	0.848550867972635	0.208896254818158	0.320636412185643	-0.0761021529289569	-0.013886458131427	0.911708235793017	0.996694354323561	-0.0622156947975299
chr6	118128740	118128840	101	-	exon	Csgalnact2	0.971108262114186	NA	0.661660098046607	1	0.542629621029691	0.848550867972635	0.0554488670217024	0.278720983667411	0.0177367513534337	-0.013886458131427	0.911708235793017	0.996694354323561	0.0316232094848607
chr6	118428965	118429464	500	-	exon	Zfp248	0.172015329761418	NA	0.982258338868211	1	0.785257738039188	0.889434041576888	0.156739033039681	0.293161799169347	-0.0789091144339195	0.209103727695281	0.0980209713059376	0.805644952012526	-0.2880128421292
chr6	118429713	118430312	600	-	exon	Zfp248	0.505457611134624	NA	0.448568297852825	1	0.38132166378936	0.848550867972635	0.353753723560584	0.432605040748875	0.237486120493994	0.209103727695281	0.0980209713059376	0.805644952012526	0.0283823927987136
chr6	118593837	118594187	351	-	utr3	Cacna1c	0.160552980799505	0.495202343455147	0.86471457371877	1	0.666330377429433	0.851951213637391	0.0416646414519553	0.278720983667411	-0.345727988273337	-0.0827306188724024	0.484036943960131	0.984178408608506	-0.262997369400935
chr6	119316961	119317109	149	-	utr3	Lrtm2	0.496086466075167	0.787254402653341	0.710943389223349	1	0.558008068373435	0.848550867972635	0.214326784468801	0.324996949901005	-0.018892835283791	0.139102036189234	0.0952163571082833	0.804520908474396	-0.157994871473025
chr6	119317406	119317505	100	-	exon	Lrtm2	0.0579024291392108	0.30252392752509	0.980211961169519	1	0.7133470183419	0.859872084593923	0.0849774478638541	0.278720983667411	-0.219416720264549	0.139102036189234	0.0952163571082833	0.804520908474396	-0.358518756453782
chr6	119320810	119320859	50	-	exon	Lrtm2	0.00907180390033274	0.117177467045965	0.854122352961609	1	0.903355269909256	0.950224017931821	0.246071774468433	0.347203698758683	-0.431943770805639	0.139102036189234	0.0952163571082833	0.804520908474396	-0.571045806994872
chr6	119432678	119432777	100	-	utr3	Wnt5b	0.535632954517538	NA	0.855954584245684	1	0.968626164855997	0.984937407523849	0.14106512622927	0.287336609882678	-0.168797552926832	0.147132716905991	0.566489255350697	0.986896512206897	-0.315930269832823
chr6	119432973	119433661	689	-	utr3	Wnt5b	0.0693212171086598	NA	0.203607342466637	1	0.191490120241803	0.848550867972635	0.129071534760099	0.281893500235718	0.660588532612745	0.147132716905991	0.566489255350697	0.986896512206897	0.513455815706754
chr6	119572094	119572992	899	-	utr3	Erc1	0.704760950524911	0.904216355521713	0.511164742053568	1	0.401160803778416	0.848550867972635	0.097987807685003	0.278720983667411	-0.0473121939227668	-0.143438426105465	0.113209077659682	0.825950210662571	0.0961262321826986
chr6	119575088	119575338	251	-	utr3	Erc1	0.391342735921399	NA	0.397599704502562	1	0.294187604597582	0.848550867972635	0.423444500086856	0.49066997983904	0.115499899708186	-0.143438426105465	0.113209077659682	0.825950210662571	0.258938325813651
chr6	119797096	119797245	150	-	exon	Erc1	0.619437862313845	0.860183550269439	0.500375805286123	1	0.311337462248232	0.848550867972635	0.0567463835562466	0.278720983667411	-0.0431563858876693	-0.143438426105465	0.113209077659682	0.825950210662571	0.100282040217796
chr6	119824705	119824904	200	-	exon	Erc1	0.973762401932696	NA	0.583261457524536	1	0.457798240634711	0.848550867972635	0.0188273354157633	0.278720983667411	-0.129258861515902	-0.143438426105465	0.113209077659682	0.825950210662571	0.0141795645895633
chr6	119962658	119962808	151	-	exon	Wnk1	0.642836054939974	NA	0.750419150239753	1	0.538960426701849	0.848550867972635	0.0151136651761737	0.278720983667411	-0.283228706221408	-0.112550311982244	0.266999095917689	0.946224118185823	-0.170678394239164
chr6	120364274	120364374	101	-	utr5	Ccdc77	0.92965162626282	NA	0.505533050519102	1	0.385181127073664	0.848550867972635	0.034477935090501	0.278720983667411	-0.0478192802324485	-0.103334725795962	0.602405533682329	0.988973570542588	0.0555154455635131
chr6	120489783	120490231	449	-	utr3	Tmem121b	0.078123297906239	0.3591685518147	0.920561200718027	1	0.67903557598784	0.853137578507526	0.160384511410687	0.294380346355265	-0.441136420646739	-0.00970128530899274	0.904505164661053	0.996694354323561	-0.431435135337747
chr6	120491870	120491969	100	-	utr3	Tmem121b	0.0510147678919091	0.281445880488414	0.992784297521839	1	0.969952156566207	0.985278203908694	0.0683847191781709	0.278720983667411	-0.39071262348574	-0.00970128530899274	0.904505164661053	0.996694354323561	-0.381011338176747
chr6	120492466	120492565	100	-	exon	Tmem121b	0.86950569321759	NA	0.704330995110168	1	0.612394887972355	0.848550867972635	0.589732448579152	0.632051050333438	-0.0144316024832582	-0.00970128530899274	0.904505164661053	0.996694354323561	-0.00473031717426545
chr6	120492863	120493211	349	-	exon	Tmem121b	0.0593311199744103	0.307031471409707	0.914076310110638	1	0.6999406219646	0.855377800929419	0.104596048752749	0.278720983667411	-0.512140659337251	-0.00970128530899274	0.904505164661053	0.996694354323561	-0.502439374028258
chr6	120493459	120493559	101	-	exon	Tmem121b	0.640640492429689	NA	0.64366818064631	1	0.498085772753661	0.848550867972635	0.205875301938472	0.318744197426961	-0.146469977053813	-0.00970128530899274	0.904505164661053	0.996694354323561	-0.13676869174482
chr6	120493708	120493757	50	-	utr5	Tmem121b	0.938290397322902	NA	0.629168668842891	1	0.36958596788755	0.848550867972635	0.104661920355259	0.278720983667411	-0.131493503119778	-0.00970128530899274	0.904505164661053	0.996694354323561	-0.121792217810786
chr6	120893926	120894125	200	-	utr3	Bid	0.733112498330791	NA	0.6624795863559	1	0.561319555426437	0.848550867972635	0.836123298299603	0.855532796221856	0.417308199362994	0.145713305035241	0.31490565688138	0.958803814730605	0.271594894327753
chr6	122453358	122453557	200	-	utr3	Rimklb	0.900994620101142	NA	0.518249465631321	1	0.484372430853523	0.848550867972635	0.0763756086254231	0.278720983667411	-0.106932145379087	0.257239324177554	0.00541307284723557	0.230364680128271	-0.36417146955664
chr6	122456392	122456442	51	-	exon	Rimklb	0.607327546529058	NA	0.504434050201535	1	0.465610146241496	0.848550867972635	0.560165884470679	0.607423368783998	0.325092983146844	0.257239324177554	0.00541307284723557	0.230364680128271	0.0678536589692901
chr6	122486138	122486187	50	-	utr5	Rimklb	0.405349160013759	NA	0.382047147409053	1	0.367345984782829	0.848550867972635	0.464488649597188	0.526353325378098	0.677593875139154	0.257239324177554	0.00541307284723557	0.230364680128271	0.4203545509616
chr6	122849612	122849908	297	-	utr3	C3ar1	0.318000961954517	NA	0.886666770105973	1	0.857201440952218	0.925036649617103	0.122179159865928	0.279576166440898	-0.393528506971289	-0.108402508218844	0.692678845017581	0.992618298554382	-0.285125998752445
chr6	122850601	122850700	100	-	exon	C3ar1	0.558112581537781	NA	0.900386637023347	1	0.744695674824488	0.871712631841301	0.53795876089936	0.589926621782356	-0.715935810180168	-0.108402508218844	0.692678845017581	0.992618298554382	-0.607533301961325
chr6	124841338	124841636	299	-	utr3	P3h3	0.871641271558476	NA	0.624942453959185	1	0.439034821237389	0.848550867972635	0.0994675374708102	0.278720983667411	-0.0554957128137419	0.121252191558456	0.262656954060419	0.946224118185823	-0.176747904372198
chr6	124861406	124861954	549	-	utr5	Gpr162	0.624361472476636	0.865543693744229	0.671184957481272	1	0.579999213391769	0.848550867972635	0.159631272515532	0.294009926514773	0.257615786818379	0.341338627671873	0.000103337777369284	0.0161916113521166	-0.0837228408534936
chr6	124865837	124865986	150	-	utr3	Cd4	0.410065801372029	NA	0.380656114368587	1	0.363738521841425	0.848550867972635	0.560107964626751	0.607423368783998	-0.0255058235161562	-0.289202334487879	0.0730754963796048	0.759648155041728	0.263696510971723
chr6	125224521	125224570	50	-	utr3	Tapbpl	0.913680205539378	NA	0.629094882402689	1	0.558366966401524	0.848550867972635	0.488773744272927	0.547010100724568	-0.0586389960554642	-0.00799812635489634	0.957234499584785	0.996813839530962	-0.0506408697005679
chr6	126101755	126102195	441	-	exon	Ntf3	0.113239800878352	NA	0.818675150222548	1	0.927652276295017	0.963668137351532	0.0512372145628541	0.278720983667411	-0.267390117492934	0.374091426175459	0.221546666191369	0.924545585448581	-0.641481543668393
chr6	126533488	126533538	51	-	exon	Kcna5	0.33272441480622	NA	0.947606621113779	1	0.639348256493429	0.851080753020761	0.0934116024573307	0.278720983667411	-0.176108879116837	-0.00308538122006118	0.985979495853551	0.998465556663189	-0.173023497896776
chr6	126642587	126642687	101	-	exon	Kcna1	0.712244749179236	0.90698052909162	0.553810485936533	1	0.356996138733516	0.848550867972635	0.133369699487588	0.284295495298383	-0.0356531660426586	0.0570527110391452	0.476154053573288	0.984178408608506	-0.0927058770818038
chr6	126708429	126727501	19073	-	utr3	Kcna6	0.00583042924345653	0.0916813873789903	0.19406124557263	1	0.176152317295645	0.848550867972635	0.211410366983152	0.322850105806956	0.403863296771858	-0.0823834470656418	0.32027734544251	0.960351319861575	0.4862467438375
chr6	126735729	126736029	301	-	utr3	Kcna6	0.0328606012582443	0.232020080467647	0.318010220841285	1	0.229056727387645	0.848550867972635	0.20562163229319	0.318596364642471	0.316003682407635	-0.0823834470656418	0.32027734544251	0.960351319861575	0.398387129473277
chr6	126737327	126738526	1200	-	utr3	Kcna6	0.131002402169975	0.451569925189951	0.386225273898284	1	0.307230005084251	0.848550867972635	0.0229857411422053	0.278720983667411	0.181093663899543	-0.0823834470656418	0.32027734544251	0.960351319861575	0.263477110965185
chr6	127087785	127088081	297	-	utr3	Tigar	0.639925125638199	0.868540925633365	0.727897514545973	1	0.547232156878671	0.848550867972635	0.0971022927256777	0.278720983667411	0.169287155143907	0.361022701752946	0.000468424585997556	0.0467897608338309	-0.191735546609038
chr6	128171850	128172149	300	-	exon	9330102E08Rik	0.267500085747241	0.624010416315855	0.810556514016041	1	0.60910848663228	0.848550867972635	0.135517975787932	0.284987754409787	-0.373599421153219	-0.144608477409916	0.154571153413421	0.876381661084824	-0.228990943743303
chr6	128357350	128358050	701	-	utr3	Rhno1	0.65324330721704	0.874663498556752	0.526077179039631	1	0.471820991635953	0.848550867972635	0.180467227799619	0.304121945243819	0.325383981724994	0.0496186921200655	0.734083066299236	0.993759427229093	0.275765289604929
chr6	129428756	129428955	200	-	utr3	Clec1a	0.46606173606396	NA	0.379597187061722	1	0.337461214499098	0.848550867972635	0.717467485762906	0.747324057792925	0.375735024080651	-0.403665491954381	0.359825896805552	NA	0.779400516035032
chr6	134541819	134541919	101	-	exon	Lrp6	0.0472665099981112	0.273479640086271	0.936650176782031	1	0.834509751677132	0.913935359797489	0.0384387375140912	0.278720983667411	-0.373862050351442	-0.125286443495114	0.167668110884959	0.886601263657334	-0.248575606856329
chr6	134610147	134610444	298	-	exon	Mansc1	0.246735602466531	NA	0.875546771200579	1	0.720601430289403	0.861974387621796	0.214039483475312	0.324833855002169	-0.368823858476813	0.0678931046185853	0.608593419974761	0.989793816555713	-0.436716963095398
chr6	134717867	134718317	451	-	utr3	Dusp16	0.24974711008419	0.602385281537834	0.388219656454073	1	0.318384965322948	0.848550867972635	0.0507511168128459	0.278720983667411	0.562263390777465	0.181396411229069	0.124511568834445	0.838894332551092	0.380866979548396
chr6	134718567	134718667	101	-	utr3	Dusp16	0.388831634464466	NA	0.292718319625333	1	0.259702428874153	0.848550867972635	0.149634934897957	0.289995181781132	0.519145527860319	0.181396411229069	0.124511568834445	0.838894332551092	0.337749116631251
chr6	134718917	134720509	1593	-	utr3	Dusp16	0.894269385918641	NA	0.64236431794279	1	0.583602805623455	0.848550867972635	0.554022768533899	0.60264231810188	0.380280615367238	0.181396411229069	0.124511568834445	0.838894332551092	0.198884204138169
chr6	134761030	134761180	151	-	utr5	Dusp16	0.706559420433162	NA	0.47543719071088	1	0.489689919614099	0.848550867972635	0.479758156979098	0.539056790159553	0.436782233476089	0.181396411229069	0.124511568834445	0.838894332551092	0.25538582224702
chr6	134869142	134869637	496	-	utr3	Gpr19	0.485327508150487	0.781823512389085	0.714123559296716	1	0.678451491503771	0.852996754866853	0.275140222109878	0.369031771854663	0.313352083501914	0.345099900379193	0.0173144001503305	0.424415250310709	-0.0317478168772798
chr6	135732976	135733126	151	-	exon	Grin2b	0.561524790592414	0.830801451535595	0.797190479665361	1	0.546181238890027	0.848550867972635	0.0639572263885675	0.278720983667411	-0.40323951799454	-0.174324329499859	0.554095232635542	0.986896512206897	-0.228915188494681
chr6	135733476	135733676	201	-	exon	Grin2b	0.394825865528821	0.731764204642153	0.843476317479831	1	0.606560567479098	0.848550867972635	0.141394457600293	0.287336609882678	-0.499570880495896	-0.174324329499859	0.554095232635542	0.986896512206897	-0.325246550996037
chr6	136814152	136814202	51	-	utr3	Wbp11	0.0453999894376588	0.269174800764261	0.932855112200783	1	0.93445753805278	0.96723122686907	0.15733739512778	0.293161799169347	-0.338486415407603	0.0620598955154136	0.464847831497945	0.984178408608506	-0.400546310923017
chr6	137056314	137056463	150	-	exon	Rerg	0.256841679656323	NA	0.320672547155514	1	0.278687632076222	0.848550867972635	0.0349992658535929	0.278720983667411	0.673950821444792	0.00597671309474287	0.969523112117082	0.997025597774443	0.667974108350049
chr6	142361870	142362319	450	-	utr3	Recql	0.370043376792283	0.715256051935202	0.780987767224597	1	0.529678854912897	0.848550867972635	0.0685203838943067	0.278720983667411	-0.326624794373479	0.0288102781263479	0.808700796957864	0.994505169109901	-0.355435072499827
chr6	142363745	142364094	350	-	exon	Recql	0.659377629737441	NA	0.323644749541293	1	0.200948370208019	0.848550867972635	0.227339356085622	0.333588571222747	-0.0970405717333762	0.0288102781263479	0.808700796957864	0.994505169109901	-0.125850849859724
chr6	142828238	142829137	900	-	utr3	St8sia1	0.325189512370734	0.685108001790769	0.428538776489285	1	0.330058624470564	0.848550867972635	0.0988783370053621	0.278720983667411	0.0873469555232651	-0.0841016692337649	0.421641465478062	0.976293038710538	0.17144862475703
chr6	142963953	142964402	450	-	utr5	St8sia1	0.793046886557986	NA	0.564674928899697	1	0.341893397732758	0.848550867972635	0.0428946446760955	0.278720983667411	-0.101699604692432	-0.0841016692337649	0.421641465478062	0.976293038710538	-0.0175979354586671
chr6	143833017	143833466	450	-	utr3	Sox5	0.783354086465148	0.938102631522515	0.536845435921335	1	0.482416510508429	0.848550867972635	0.186596161682473	0.307791697145459	0.0853319533702452	-0.186154909043469	0.154350130864863	0.876313957897777	0.271486862413714
chr6	145220296	145220496	201	-	utr3	Kras	0.416768087009511	0.744147078012044	0.424407866301379	1	0.313338818038349	0.848550867972635	0.0665684483207338	0.278720983667411	0.323052599099635	-0.0720039892668446	0.419483213123583	0.97587502585587	0.39505658836648
chr6	145250139	145250189	51	-	utr5	Kras	0.847299782604924	NA	0.50511752965833	1	0.458208359008799	0.848550867972635	0.315315409847846	0.40033582174865	0.170035729268456	-0.0720039892668446	0.419483213123583	0.97587502585587	0.242039718535301
chr6	145863270	145863568	299	-	utr3	Bhlhe41	0.827611861292517	0.950681848627254	0.518686542149204	1	0.461276524446769	0.848550867972635	0.128178524446819	0.281668566853468	0.147332724158061	0.00998894020758407	0.917288578056686	0.996694354323561	0.137343783950477
chr6	146108449	146108548	100	-	utr3	Itpr2	0.645935852044747	NA	0.778254005662228	1	0.54782201169092	0.848550867972635	0.260295106445696	0.35750547690204	0.0625349762421863	-0.00725837118331985	0.942039955149861	0.996694354323561	0.0697933474255062
chr6	146108897	146108947	51	-	utr3	Itpr2	0.636719978183082	NA	0.408138827226751	1	0.379718235596063	0.848550867972635	0.554858948688764	0.603406602521564	1.32884934080388	-0.00725837118331985	0.942039955149861	0.996694354323561	1.3361077119872
chr6	146110990	146111588	599	-	utr3	Itpr2	0.0872270358700044	NA	0.190162762171077	1	0.1859294204212	0.848550867972635	0.12345162727968	0.279576166440898	0.750913915957122	-0.00725837118331985	0.942039955149861	0.996694354323561	0.758172287140442
chr6	148993515	148993815	301	-	utr3	Dennd5b	0.510065798414289	0.79585469705551	0.772002480648211	1	0.577288932803193	0.848550867972635	0.109119758564024	0.278720983667411	-0.127079741857288	0.0936229406479843	0.34807741521053	0.966276787750898	-0.220702682505272
chr6	149041739	149041789	51	-	exon	Dennd5b	0.0166561609275854	NA	0.539699815864466	1	0.932555298225783	0.966238926128675	0.0358485903371193	0.278720983667411	-1.48039190943719	0.0936229406479843	0.34807741521053	0.966276787750898	-1.57401485008517
chr6	149044547	149044896	350	-	exon	Dennd5b	0.791064127761332	0.940052150122281	0.648782566032124	1	0.522998596857698	0.848550867972635	0.163920326234611	0.295914368164966	-0.144862595684645	0.0936229406479843	0.34807741521053	0.966276787750898	-0.238485536332629
chr6	149068388	149068588	201	-	exon	Dennd5b	0.139501627162902	0.462872371473237	0.934209560472443	1	0.726221685512075	0.864123779778619	0.197528137889791	0.313265695122584	-0.246028489208504	0.0936229406479843	0.34807741521053	0.966276787750898	-0.339651429856488
chr6	149101480	149101630	151	-	utr5	Dennd5b	0.43790333168247	NA	0.994991206382896	1	0.779215222474459	0.885770379957128	0.221344718070334	0.329121420517284	-0.652101011621588	0.0936229406479843	0.34807741521053	0.966276787750898	-0.745723952269572
chr7	3297108	3297257	150	+	exon	Myadm	0.276583500039152	0.632976695479256	0.777272478962035	1	0.592125070524193	0.848550867972635	0.105107523466089	0.278720983667411	-0.179373821977741	0.0679875774136992	0.494581664353026	0.985229951815166	-0.247361399391441
chr7	3415050	3415099	50	+	exon	Gm23450	0.0743718025318029	0.351350097592189	0.981563697204362	1	0.72010277528329	0.861974387621796	0.245757376507023	0.346939181342694	-0.282588349634483	NA	NA	NA	NA
chr7	4147578	4147628	51	+	utr3	Leng8	0.507347157701978	0.79438964458206	0.418824065500861	1	0.261058476497489	0.848550867972635	0.192703048153337	0.310839002335697	0.016819662511963	-0.0302161571218551	0.774342303867619	0.993759427229093	0.047035819633818
chr7	4470214	4470264	51	+	utr3	Eps8l1	0.869178048042745	NA	0.59808576123031	1	0.4749650610506	0.848550867972635	0.114654948577799	0.278720983667411	-0.320820220493684	-0.64539043510979	0.000605916468122663	0.0559754739510775	0.324570214616106
chr7	4478991	4479240	250	+	utr3	Eps8l1	0.138401298366531	NA	0.0790456199997054	1	0.0567797155121571	0.848550867972635	0.0361477706785541	0.278720983667411	-0.894482301208974	-0.64539043510979	0.000605916468122663	0.0559754739510775	-0.249091866099184
chr7	5029069	5029119	51	+	exon	Zfp865	0.114650281674369	NA	0.16145035442388	1	0.113384100140118	0.848550867972635	0.109397930332503	0.278720983667411	0.693907026689218	-0.0939506625928749	0.447431627504233	0.984077137985113	0.787857689282093
chr7	5029519	5029569	51	+	exon	Zfp865	0.66952232618547	NA	0.496060400708762	1	0.326898433044467	0.848550867972635	0.110252611795419	0.278720983667411	0.133389818776237	-0.0939506625928749	0.447431627504233	0.984077137985113	0.227340481369112
chr7	5030269	5030619	351	+	exon	Zfp865	0.466409710723119	0.775727627686136	0.72428985259616	1	0.456373005293091	0.848550867972635	0.086661118595841	0.278720983667411	-0.132231436255938	-0.0939506625928749	0.447431627504233	0.984077137985113	-0.0382807736630631
chr7	5030919	5031569	651	+	exon	Zfp865	0.255253548565961	0.608325646408263	0.323244016031326	1	0.28654241436636	0.848550867972635	0.134148073108015	0.284726190736943	0.0994672297040752	-0.0939506625928749	0.447431627504233	0.984077137985113	0.19341789229695
chr7	5032168	5032568	401	+	utr3	Zfp865	0.372958073312505	0.717481399900829	0.408337253596027	1	0.359073624261215	0.848550867972635	0.214583079520407	0.325092584819018	0.0311884645516508	-0.0939506625928749	0.447431627504233	0.984077137985113	0.125139127144526
chr7	5032818	5033068	251	+	utr3	Gm44973	0.120658550784935	NA	0.787157881745807	1	0.949628539179191	0.974210204362303	0.0278626455929083	0.278720983667411	-0.262134812647284	NA	NA	NA	NA
chr7	5035618	5035718	101	+	utr3	Zfp865	0.158853712800402	NA	0.20156081849323	1	0.133383430350174	0.848550867972635	0.0877691521171758	0.278720983667411	0.761439170438786	-0.0939506625928749	0.447431627504233	0.984077137985113	0.855389833031661
chr7	5035968	5036068	101	+	utr3	Zfp865	0.640044292481669	NA	0.399042117095205	1	0.235407129400065	0.848550867972635	0.0416471199619639	0.278720983667411	0.142882946962693	-0.0939506625928749	0.447431627504233	0.984077137985113	0.236833609555568
chr7	5036368	5036668	301	+	utr3	Zfp865	0.945812287994989	NA	0.5757424578239	1	0.545469576287326	0.848550867972635	0.236410673154673	0.33999790587707	0.00611133954991501	-0.0939506625928749	0.447431627504233	0.984077137985113	0.10006200214279
chr7	6156660	6156947	288	+	exon	Gm36371	0.555988412160842	NA	0.328871711517774	1	0.376428411183498	0.848550867972635	0.0900819993856501	0.278720983667411	-0.175377184185479	-0.316111128923878	0.332237223978895	0.965042487541324	0.140733944738399
chr7	6190385	6190484	100	+	utr3	Zfp444	0.169763968081123	NA	0.929730541301564	1	0.859652482317324	0.92593509121083	0.0374698123835312	0.278720983667411	-0.376237199072661	0.154246250569669	0.115864822569766	0.826125940912424	-0.530483449642329
chr7	6353928	6354373	446	+	exon	Gm3854	0.216865988701446	NA	0.239912487674182	1	0.230434763733111	0.848550867972635	0.356571137916488	0.434873370524145	0.107165564030988	-0.437837362630803	0.0153684295322973	0.401336994747019	0.545002926661791
chr7	6354621	6354769	149	+	utr3	Gm3854	0.39069274162567	NA	0.219778874933418	1	0.206990518206968	0.848550867972635	0.0483181847071068	0.278720983667411	0.377996310739258	-0.437837362630803	0.0153684295322973	0.401336994747019	0.815833673370061
chr7	6378979	6379029	51	+	exon	Zfp78	0.815845932251137	NA	0.411163289536615	1	0.40076065816396	0.848550867972635	0.156052739289798	0.292669928307806	-0.00742522234294971	0.0440253353558653	0.841674928349892	0.995925438314454	-0.051450557698815
chr7	6379128	6379575	448	+	utr3	Zfp78	0.391390202972597	NA	0.933082866996288	1	0.756970702627637	0.875591021384763	0.158401323728689	0.293270369667141	-0.385742868759249	0.0440253353558653	0.841674928349892	0.995925438314454	-0.429768204115115
chr7	6393433	6393681	249	+	utr3	Zfp28	0.523469215767425	NA	0.786696261177986	1	0.662544495770003	0.851951213637391	0.242004683796889	0.343991556203979	-0.14273180800556	0.0153144638936503	0.906727505393694	0.996694354323561	-0.15804627189921
chr7	6440048	6440195	148	+	utr3	Gm20715	0.264131758645975	NA	0.112381549656468	1	0.153374684708182	0.848550867972635	0.131880534202097	0.283549193609906	1.23304252809326	0.329587541922779	0.721185603314967	NA	0.903454986170483
chr7	6440392	6440502	111	+	utr3	Gm20715	0.758181110972815	NA	0.502977112593815	1	0.413782128540846	0.848550867972635	0.811928068815816	0.833039858046975	0.232423023670917	0.329587541922779	0.721185603314967	NA	-0.0971645182518619
chr7	6440948	6441031	84	+	utr3	Olfr1344	1	NA	0.305003033615132	1	0.349940153721803	0.848550867972635	0.740487678167473	0.768379267331338	-0.82987757258907	-0.794112028533565	0.781177994714545	NA	-0.0357655440555043
chr7	6441196	6441325	130	+	utr3	Olfr1344	0.386399387601316	NA	0.109738875985071	1	0.142582560177894	0.848550867972635	0.218382332881984	0.326789040000885	-0.0827314851642303	-0.794112028533565	0.781177994714545	NA	0.711380543369335
chr7	6730678	6730728	51	+	utr5	Usp29	0.0441951731588789	NA	0.120017508354648	1	0.0757300737770148	0.848550867972635	0.0424521905063916	0.278720983667411	0.962524456409753	-0.00960203350116089	0.926777445710776	0.996694354323561	0.972126489910914
chr7	6963723	6963823	101	+	utr3	Usp29	0.395930691527687	NA	0.376263552507036	1	0.262352207184901	0.848550867972635	0.0988388950619257	0.278720983667411	0.0731260907855533	-0.00960203350116089	0.926777445710776	0.996694354323561	0.0827281242867142
chr7	7181464	7181563	100	+	exon	Zfp418	0.848830035921218	NA	0.734862229834011	1	0.832056009899849	0.912939116324873	0.714538417361778	0.744590889417448	-0.0122152907356414	-0.0271666598084674	0.884659956156338	0.996694354323561	0.0149513690728259
chr7	7181663	7181863	201	+	exon	Zfp418	0.557284917823259	NA	0.810625146669086	1	0.831179471027198	0.912691420610252	0.419430495706665	0.487519161204711	-0.110700984410887	-0.0271666598084674	0.884659956156338	0.996694354323561	-0.0835343246024199
chr7	7182113	7182163	51	+	exon	Zfp418	0.822630481079095	NA	0.424262691291517	1	0.327144025189486	0.848550867972635	0.29737648226668	0.387012085200119	-0.490653420212371	-0.0271666598084674	0.884659956156338	0.996694354323561	-0.463486760403903
chr7	7182413	7182713	301	+	exon	Zfp418	0.711793772065121	NA	0.6978106286616	1	0.60399772358246	0.848550867972635	0.197143198653113	0.313265695122584	-0.215851962615777	-0.0271666598084674	0.884659956156338	0.996694354323561	-0.18868530280731
chr7	12492495	12492745	251	+	utr3	Zfp606	0.744395857344983	NA	0.70094357286315	1	0.470258183296639	0.848550867972635	0.138678585651576	0.286750503420513	-0.0743678605927564	0.0595724011661524	0.643305464229186	0.990056249062558	-0.133940261758909
chr7	12493592	12494141	550	+	utr3	Zfp606	0.637523890055176	NA	0.490501615465584	1	0.345511042669979	0.848550867972635	0.320859272423982	0.40508782756624	-0.0508479115445457	0.0595724011661524	0.643305464229186	0.990056249062558	-0.110420312710698
chr7	12495687	12495736	50	+	utr3	Zfp606	0.693157579468793	NA	0.36459622092021	1	0.396276378804305	0.848550867972635	0.379288275497116	0.454120691319987	0.591005768817909	0.0595724011661524	0.643305464229186	0.990056249062558	0.531433367651757
chr7	12891230	12891329	100	+	exon	Zfp128	0.648597138196295	NA	0.481680906041487	1	0.368251324722854	0.848550867972635	0.21504401993834	0.325092584819018	-0.143841743824101	-0.0812443384346355	0.558681890704328	0.986896512206897	-0.062597405389465
chr7	12907062	12907259	198	+	exon	Zscan22	0.633452973714492	NA	0.569125968035772	1	0.523281225326825	0.848550867972635	0.107482320158856	0.278720983667411	-0.0454811323332437	0.0507207079887165	0.697678107345588	0.992618298554382	-0.0962018403219602
chr7	12928681	12929079	399	+	utr3	Rnf225	0.472507080968333	NA	0.869564573033915	1	0.948713565899048	0.973574848244454	0.210683908611631	0.322205473022655	-0.0531689698920829	0.207561309455322	0.56968837541476	0.986896512206897	-0.260730279347405
chr7	12929478	12929677	200	+	utr3	Rnf225	0.644552103385553	NA	0.276901369188897	1	0.191902405181066	0.848550867972635	0.215360015140631	0.325092584819018	-0.312074316088729	0.207561309455322	0.56968837541476	0.986896512206897	-0.519635625544052
chr7	12970506	12970655	150	+	utr3	Zfp324	0.449265888038594	NA	0.760749349928506	1	0.612108157083509	0.848550867972635	0.0161953490026991	0.278720983667411	-0.0935543584684253	0.0412998059492725	0.734274935828001	0.993759427229093	-0.134854164417698
chr7	12982376	12982675	300	+	utr3	Zfp446	0.923787203355872	NA	0.597236359906266	1	0.549938900826646	0.848550867972635	0.499799237772668	0.556454646687263	0.113671142811182	-0.0307038263874163	0.819908010465456	0.99563449406112	0.144374969198598
chr7	12983422	12983572	151	+	utr3	Zfp446	0.639956134128577	NA	0.787614162292025	1	0.662072374840703	0.851951213637391	0.153314612653389	0.291761680040086	-0.0567176398533783	-0.0307038263874163	0.819908010465456	0.99563449406112	-0.026013813465962
chr7	16317267	16317563	297	+	utr3	Bbc3	0.950938239931518	0.99212350473235	0.522088936384785	1	0.43814179661261	0.848550867972635	0.0222405046931511	0.278720983667411	0.0962407264444043	0.0232439628265663	0.874311170493362	0.996694354323561	0.072996763617838
chr7	16435047	16435097	51	+	exon	Zc3h4	0.97757078946488	0.995815681149659	0.523385157138194	1	0.403767908848774	0.848550867972635	0.0407644329722122	0.278720983667411	0.0460781929918358	-0.0431461122171424	0.655218544152405	0.990432525679451	0.0892243052089783
chr7	16870068	16870216	149	+	utr3	Prkd2	0.481966441578911	NA	0.430844352349243	1	0.357487255499871	0.848550867972635	0.305887429303414	0.392948366674104	0.591126317397598	-0.128613065982375	0.468798132211438	0.984178408608506	0.719739383379974
chr7	16946380	16946480	101	+	exon	Pnmal2	0.00314690910041669	0.0660850911087506	0.984068249824774	1	0.747262484943722	0.872677601913889	0.0883356226313387	0.278720983667411	-0.297804879679677	0.150559420116669	0.0738820041741701	0.762114842582118	-0.448364299796345
chr7	16947279	16947379	101	+	utr3	Pnmal2	0.198984785973463	0.541444373891048	0.801195383300558	1	0.593215654535893	0.848550867972635	0.0589874093509503	0.278720983667411	-0.0272605176947064	0.150559420116669	0.0738820041741701	0.762114842582118	-0.177819937811375
chr7	16948528	16948728	201	+	utr3	Pnmal2	0.154269138309692	0.483763049323745	0.819983202999282	1	0.61661031563447	0.848550867972635	0.0630995351403982	0.278720983667411	-0.0622266853420021	0.150559420116669	0.0738820041741701	0.762114842582118	-0.212786105458671
chr7	16961492	16962164	673	+	utr3	Pnmal1	0.392845696306209	0.729952508913704	0.806252684570321	1	0.550675362707385	0.848550867972635	0.0246184878178005	0.278720983667411	-0.452717910970395	-0.142480987053478	0.17452966938656	0.895708120971406	-0.310236923916917
chr7	16985371	16985619	249	+	utr3	Gm42372	0.539906987889474	0.817540328526312	0.560464135345177	1	0.401915229062124	0.848550867972635	0.536999731684876	0.589160948944213	-0.074388943883917	-0.254322188684703	0.0349179044558714	0.587409627036964	0.179933244800786
chr7	16994145	16994344	200	+	utr5	Ccdc8	0.0454711938298509	NA	0.0967068520288769	1	0.0691451130965639	0.848550867972635	0.056880398428286	0.278720983667411	0.360094668598167	0.00963721520490752	0.958167706888107	0.996813839530962	0.350457453393259
chr7	16995236	16995484	249	+	exon	Ccdc8	0.00413812279459091	NA	0.0635485426153097	1	0.0703495682032121	0.848550867972635	0.226377644796508	0.332652142710612	1.15158885904074	0.00963721520490752	0.958167706888107	0.996813839530962	1.14195164383583
chr7	17095170	17095369	200	+	exon	Psg16	0.674412041966217	NA	0.421955322292666	1	0.363718009248841	0.848550867972635	0.0754097528475811	0.278720983667411	-0.131211387704507	-0.00125067837821626	0.994856205769851	0.999033711004888	-0.129960709326291
chr7	17131554	17131754	201	+	utr3	Psg16	0.76162296038074	NA	0.481300737575449	1	0.490622718812983	0.848550867972635	0.334944822130679	0.416912031586646	-0.301817840096818	-0.00125067837821626	0.994856205769851	0.999033711004888	-0.300567161718602
chr7	17133051	17133300	250	+	utr3	Psg16	0.457879283334634	NA	0.698292247167546	1	0.942157025821347	0.970906732640473	0.530677476570392	0.584068413920836	-0.495412089750569	-0.00125067837821626	0.994856205769851	0.999033711004888	-0.494161411372352
chr7	18862505	18863105	601	+	utr3	Mill2	0.494327487543017	NA	0.327220746619615	1	0.349608873776338	0.848550867972635	0.41303524571643	0.482194635696856	0.362969365936048	-0.0715773980948289	0.787948028555696	0.994505169109901	0.434546764030876
chr7	19004541	19005237	697	+	exon	Irf2bp1	0.74381755004123	0.918833444168579	0.567296140686491	1	0.446239936690464	0.848550867972635	0.108374486450346	0.278720983667411	0.203539084701368	0.239768246123184	0.00952869991368852	0.319261387883795	-0.0362291614218158
chr7	19136134	19136782	649	+	exon	Fbxo46	0.352309838943872	0.704403271352766	0.763867696783196	1	0.627099024579993	0.849162642601587	0.0969989262895059	0.278720983667411	0.0687992965059454	0.0925625835978336	0.403631801994732	0.974860453766111	-0.0237632870918881
chr7	19136932	19137430	499	+	utr3	Fbxo46	0.939405715593027	0.985050110808099	0.562118269790522	1	0.476739308636985	0.848550867972635	0.0910254531011885	0.278720983667411	-0.00819748034517674	0.0925625835978336	0.403631801994732	0.974860453766111	-0.10076006394301
chr7	19222137	19222286	150	+	utr5	Gpr4	0.161509862519324	NA	0.256453305878225	1	0.227399023564432	0.848550867972635	0.0404353642246702	0.278720983667411	0.552829497734424	-0.10394024800075	0.533617317241174	0.986896512206897	0.656769745735174
chr7	19245121	19245220	100	+	utr3	Opa3	0.255770914080476	0.608325646408263	0.413744522775777	1	0.403833709030573	0.848550867972635	0.187564733329972	0.308365111042041	0.434617117754476	0.026927779029768	0.763658552424003	0.993759427229093	0.407689338724708
chr7	19356475	19356524	50	+	utr3	Ercc1	0.521296955601026	NA	0.730392638283453	1	0.636303733612396	0.849897942271076	0.262053277612	0.358561614336113	0.0202434269941896	0.00254677175250438	0.983220729130814	0.998465556663189	0.0176966552416853
chr7	19524611	19524908	298	+	utr3	Nkpd1	0.399527643032288	NA	0.209557412592667	1	0.287639262988859	0.848550867972635	0.746115277531259	0.773330769416432	0.423742737931785	0.0647761760469528	0.827475522206226	0.995925438314454	0.358966561884832
chr7	19715253	19721399	6147	+	exon	Gm20512	0.406845730754005	NA	0.460803082547424	1	0.316757403622199	0.848550867972635	0.100026510322155	0.278720983667411	0.388449298857432	-0.242953737796778	0.947379477546814	NA	0.63140303665421
chr7	24106127	24106425	299	+	utr3	Zfp180	0.0338091903071618	0.234707803262195	0.997954390985617	1	0.819787963388576	0.905464373203664	0.174674511522986	0.300775257285047	-0.017129020632967	0.248513386268047	0.00529137876721336	0.228760726056903	-0.265642406901014
chr7	24125256	24125406	151	+	exon	Zfp112	0.729459528742805	NA	0.718228532364004	1	0.688523993872361	0.853254243448111	0.115646149976525	0.278720983667411	-0.109925158038678	-0.178329650971332	0.165971173407616	0.886601263657334	0.0684044929326541
chr7	24127253	24127603	351	+	utr3	Zfp112	0.969169960516747	NA	0.618905283707614	1	0.386789710808846	0.848550867972635	0.337708551978431	0.419224409352535	-0.566561610359461	-0.178329650971332	0.165971173407616	0.886601263657334	-0.388231959388129
chr7	24140553	24140851	299	+	exon	Zfp235	0.820365052101025	NA	0.714199222508305	1	0.58878532150982	0.848550867972635	0.323125884697338	0.407049420622494	-0.179461982043096	-0.0510935481942025	0.656936709364379	0.990432525679451	-0.128368433848893
chr7	24141947	24141996	50	+	exon	Zfp235	0.985715853299336	NA	0.631129089460316	1	0.424712281151692	0.848550867972635	0.28550211613372	0.377693190801716	-0.113760530207907	-0.0510935481942025	0.656936709364379	0.990432525679451	-0.0626669820137047
chr7	24142295	24142444	150	+	utr3	Zfp235	0.730171165466159	NA	0.810684712048737	1	0.769528244051481	0.881188342827167	0.667592708443167	0.701601269305938	-0.46155433629017	-0.0510935481942025	0.656936709364379	0.990432525679451	-0.410460788095968
chr7	24142992	24143141	150	+	utr3	Zfp235	0.0472491893756842	NA	0.657389010095061	1	0.932250274087126	0.96614445196138	0.0106548664161193	0.278720983667411	-1.17131227601339	-0.0510935481942025	0.656936709364379	0.990432525679451	-1.12021872781919
chr7	24180894	24181094	201	+	exon	Zfp114	0.648543285821373	NA	0.884641172534116	1	0.759944567861095	0.87692844926675	0.199489008630969	0.313768132492928	-0.147900087365871	0.173559682405963	0.510289914296223	0.985229951815166	-0.321459769771834
chr7	24260961	24261011	51	+	exon	Zfp108	0.260540119838088	NA	0.230534722470845	1	0.170612359326701	0.848550867972635	0.127346203333298	0.281247101994909	0.20178090952749	0.0791950143325812	0.58236726987657	0.986896512206897	0.122585895194908
chr7	24261604	24261753	150	+	exon	Zfp108	0.173564714059822	NA	0.814824688860788	1	0.725975972388435	0.864123779778619	0.439141886339687	0.504460473552684	-0.24961627633645	0.0791950143325812	0.58236726987657	0.986896512206897	-0.328811290669031
chr7	24262099	24262346	248	+	utr3	Zfp108	0.67938829279839	NA	0.538951443489289	1	0.418012911743144	0.848550867972635	0.188623869130613	0.30870994105326	-0.0596430111565698	0.0791950143325812	0.58236726987657	0.986896512206897	-0.138838025489151
chr7	24533764	24533914	151	+	exon	Irgq	0.466925202835463	0.775727627686136	0.755939733706028	1	0.527254805990003	0.848550867972635	0.0449315842248719	0.278720983667411	-0.00800741969361481	0.181442560162985	0.0339318434408197	0.582667927536238	-0.1894499798566
chr7	24534462	24534562	101	+	utr3	Irgq	0.227380184286105	0.578108797474813	0.845617510191643	1	0.69387010057	0.85369796193779	0.167562022109286	0.297686865319153	-0.0971272028932483	0.181442560162985	0.0339318434408197	0.582667927536238	-0.278569763056233
chr7	25081100	25081200	101	+	exon	Zfp574	0.37725649181865	0.722462757449969	0.435803372817186	1	0.371616140853338	0.848550867972635	0.225961707041089	0.332457942586477	0.0973687988040557	0.0340550526094084	0.703780904588486	0.993759427229093	0.0633137461946473
chr7	25271024	25271174	151	+	exon	Cic	0.731653908786186	0.915974412730398	0.684153177455268	1	0.399145818602064	0.848550867972635	0.0245789336840259	0.278720983667411	-0.177901200689911	0.00115919078702271	0.990346789642734	0.998600946219675	-0.179060391476933
chr7	25271423	25271673	251	+	exon	Cic	0.278793218432221	0.634152289305995	0.738413867648664	1	0.55400828130151	0.848550867972635	0.026938197422982	0.278720983667411	-0.147825496800844	0.00115919078702271	0.990346789642734	0.998600946219675	-0.148984687587867
chr7	25272922	25273422	501	+	exon	Cic	0.382472853524338	0.72534989837801	0.665732648498593	1	0.531239684949687	0.848550867972635	0.0676553317327087	0.278720983667411	-0.158423243227649	0.00115919078702271	0.990346789642734	0.998600946219675	-0.159582434014671
chr7	25363577	25363826	250	+	exon	Megf8	0.126188183968714	0.445008167733657	0.841751211144161	1	0.681418964703595	0.853254243448111	0.121362077670992	0.279182213298139	-0.165545662861022	0.206751508965787	0.0209210773985514	0.461824114618299	-0.372297171826809
chr7	25364423	25364523	101	+	exon	Megf8	0.273333230645701	0.6314405008884	0.807024132383752	1	0.602332433145078	0.848550867972635	0.0858576234437731	0.278720983667411	-0.202045856870257	0.206751508965787	0.0209210773985514	0.461824114618299	-0.408797365836044
chr7	25625007	25625254	248	+	utr3	Dmac2	0.641608573398405	0.868540925633365	0.682412295024354	1	0.566652850749605	0.848550867972635	0.076570081294085	0.278720983667411	0.00960435890408057	0.136168240798084	0.218956438672995	0.924545585448581	-0.126563881894003
chr7	25686316	25686510	195	+	utr3	B9d2	0.418689682587001	0.744910980560643	0.760560362697351	1	0.655241391281844	0.851951213637391	0.0962115149907963	0.278720983667411	-0.0272420899690084	0.270205221317023	0.0588249519431269	0.700242014868242	-0.297447311286032
chr7	27203965	27204064	100	+	exon	BC024978	0.304934574443736	NA	0.350114031674607	1	0.241527478785102	0.848550867972635	0.509014194690543	0.565112699744901	0.265795633676576	-0.125577503585853	0.33991732375509	0.965954217374271	0.391373137262429
chr7	27207452	27207502	51	+	utr3	BC024978	0.233837370785807	NA	0.309373627636224	1	0.284783557670886	0.848550867972635	0.308970760544425	0.395111773603088	0.245897871125455	-0.125577503585853	0.33991732375509	0.965954217374271	0.371475374711308
chr7	27208248	27208347	100	+	utr3	BC024978	0.944778594019152	NA	0.586792577384574	1	0.390329763686893	0.848550867972635	0.0621528001512798	0.278720983667411	0.337073331921001	-0.125577503585853	0.33991732375509	0.965954217374271	0.462650835506854
chr7	27476577	27476921	345	+	utr3	Sertad3	0.826020045762958	NA	0.496127538477173	1	0.346965933502755	0.848550867972635	0.0563508454967125	0.278720983667411	0.728087586299486	0.0459658557117862	0.881926749976825	0.996694354323561	0.6821217305877
chr7	27489669	27490117	449	+	utr3	Sertad1	0.0485131113200215	0.274562096607474	0.942929306934358	1	0.822668121170733	0.906982569899798	0.0709494161664893	0.278720983667411	-0.0757712679573579	0.372056942079127	0.0318545116651551	0.567557196691761	-0.447828210036485
chr7	27529037	27529586	550	+	exon	Hipk4	0.738598156612132	0.917959908275102	0.584971452862455	1	0.383392620718496	0.848550867972635	0.0266360838566176	0.278720983667411	-0.401997443706037	-0.266883067850222	0.0242586577854744	0.494517689703383	-0.135114375855815
chr7	27580755	27580904	150	+	utr3	2310022A10Rik	0.524242010459199	NA	0.375690265328746	1	0.333995855438503	0.848550867972635	0.0239350013170024	0.278720983667411	-0.0312889055797626	0.17633418233223	0.117402574597032	0.827305091362334	-0.207623087911992
chr7	27702962	27703110	149	+	exon	Zfp607b	0.176994740606408	NA	0.184133990602036	1	0.143961197539359	0.848550867972635	0.216614945187198	0.325870103717742	0.787416780598049	0.0268368312543354	0.830045703134102	0.995925438314454	0.760579949343713
chr7	27703755	27703805	51	+	exon	Zfp607b	0.561017094872849	NA	0.258209873774001	1	0.136096177656561	0.848550867972635	0.08280734793338	0.278720983667411	0.358075781396673	0.0268368312543354	0.830045703134102	0.995925438314454	0.331238950142337
chr7	27748259	27748958	700	+	utr3	Zfp60	0.628173378070649	0.866106151391627	0.676093329012376	1	0.482393447579682	0.848550867972635	0.235650081723259	0.339590876489052	-0.166745329993692	-0.196090463932099	0.0522464696475571	0.679893138066846	0.0293451339384079
chr7	27749308	27749358	51	+	exon	Zfp60	0.719184361303625	NA	0.492718485093559	1	0.345149216912061	0.848550867972635	0.189465994286746	0.309158462399303	-0.337102657947886	-0.196090463932099	0.0522464696475571	0.679893138066846	-0.141012194015786
chr7	27749557	27749907	351	+	exon	Zfp60	0.733589041336124	NA	0.534812990771587	1	0.403239266379694	0.848550867972635	0.333749763501976	0.416024674162486	-0.181147138661153	-0.196090463932099	0.0522464696475571	0.679893138066846	0.0149433252709469
chr7	27750306	27750806	501	+	utr3	Zfp60	0.369446860800635	0.715136273900496	0.476780698209337	1	0.34493531043768	0.848550867972635	0.0922634518881768	0.278720983667411	-0.0203067733509805	-0.196090463932099	0.0522464696475571	0.679893138066846	0.175783690581119
chr7	27817986	27818186	201	+	exon	Zfp626	0.102821527045627	NA	0.768723495026627	1	0.862417923920143	0.927494449005286	0.181580297347327	0.304728032045569	-0.424931814960037	0.0377325069988822	0.754461259348528	0.993759427229093	-0.462664321958919
chr7	27818484	27818733	250	+	exon	Zfp626	0.566446442360102	NA	0.440615838497402	1	0.349248276008861	0.848550867972635	0.14328046544687	0.287720807466152	0.505814958436289	0.0377325069988822	0.754461259348528	0.993759427229093	0.468082451437406
chr7	27818883	27819032	150	+	exon	Zfp626	0.293693849531503	NA	0.194800579607668	1	0.171723316112217	0.848550867972635	0.109184720826619	0.278720983667411	1.0979228958803	0.0377325069988822	0.754461259348528	0.993759427229093	1.06019038888142
chr7	27853450	27853600	151	+	exon	Zfp59	0.641543977059441	NA	0.357031184851719	1	0.518891112151519	0.848550867972635	0.652504819239142	0.688949935340604	0.315446228948378	-0.120842720834929	0.483913742155962	0.984178408608506	0.436288949783307
chr7	27853998	27854147	150	+	exon	Zfp59	0.707725122198014	NA	0.546096050374395	1	0.49882236274466	0.848550867972635	0.361448690999868	0.439044276364404	-0.0893276475290765	-0.120842720834929	0.483913742155962	0.984178408608506	0.0315150733058524
chr7	27855044	27855143	100	+	utr3	Zfp59	0.891621380945803	NA	0.550426736748693	1	0.355521303562278	0.848550867972635	0.703872480106194	0.734857507826639	-0.58423265842696	-0.120842720834929	0.483913742155962	0.984178408608506	-0.463389937592031
chr7	27878927	27879027	101	+	exon	Zfp607a	0.629435876452288	NA	0.817745097828345	1	0.909338598883516	0.953333748638062	0.990376197727787	0.994779826886203	0.0605887595006712	-0.164981033836706	0.610015675851094	0.989793816555713	0.225569793337378
chr7	27879127	27879227	101	+	exon	Zfp607a	0.442049314103088	NA	0.214330146075318	1	0.365287026749053	0.848550867972635	0.770849669461295	0.796500584705804	1.35649497437427	-0.164981033836706	0.610015675851094	0.989793816555713	1.52147600821097
chr7	27880126	27880176	51	+	utr3	Zfp607a	0.257291571889272	NA	0.0669100144951866	1	0.16629259842336	0.848550867972635	0.208273213864601	0.320205531755604	2.17775327486772	-0.164981033836706	0.610015675851094	0.989793816555713	2.34273430870443
chr7	28186945	28187144	200	+	utr3	Dyrk1b	0.370294671653429	0.715317006665823	0.424054445049406	1	0.353631341757024	0.848550867972635	0.215345507758093	0.325092584819018	-0.0971136128791239	-0.0306498063244307	0.790183078531715	0.994505169109901	-0.0664638065546932
chr7	28268576	28268676	101	+	utr3	Eid2	0.861532812377444	0.963469727424868	0.719736939726567	1	0.558666837912271	0.848550867972635	0.11957355691061	0.279182213298139	0.016706567515701	0.231559604312242	0.0576087059586316	0.695394515582213	-0.214853036796541
chr7	28268924	28269024	101	+	utr3	Eid2	0.134953154552354	0.455659805513375	0.89682815890827	1	0.6728582638549	0.852099477209419	0.02274280885026	0.278720983667411	-0.109038530450285	0.231559604312242	0.0576087059586316	0.695394515582213	-0.340598134762528
chr7	28278176	28278322	147	+	utr3	Eid2b	0.984956764849387	0.99638047355555	0.636237364778994	1	0.523742663143811	0.848550867972635	0.193495336072941	0.311253431648115	0.171159906667605	0.0393075774514888	0.717378715277758	0.993759427229093	0.131852329216117
chr7	28459227	28459426	200	+	exon	Lrfn1	5.5138258235982e-05	0.00717900122232485	0.804352205302498	1	0.99619908890992	0.997590990602438	0.0897166764901277	0.278720983667411	-0.00729370541466846	0.581338095980492	6.51547979659436e-08	0.000130162997636464	-0.58863180139516
chr7	28459624	28459822	199	+	exon	Lrfn1	9.75695416295312e-05	0.00962390478800376	0.730341472177926	1	0.940906986235581	0.970444484225517	0.0904612927885373	0.278720983667411	-0.357267591722908	0.581338095980492	6.51547979659436e-08	0.000130162997636464	-0.938605687703399
chr7	28467052	28467796	745	+	utr3	Lrfn1	2.77857135508925e-05	0.00422356413506778	0.556503844633937	1	0.883625884303719	0.940167311320467	0.128384884501405	0.281749409007592	-0.239491038190518	0.581338095980492	6.51547979659436e-08	0.000130162997636464	-0.82082913417101
chr7	29170972	29171072	101	+	utr5	Ggn	0.228151797285131	NA	0.323288346176567	1	0.385626286447371	0.848550867972635	0.414260390546662	0.483250308414618	0.154433369977016	0.30313470983965	0.278373386295142	0.950765470190058	-0.148701339862634
chr7	29172821	29173021	201	+	utr3	Ggn	0.504348611221433	NA	0.370259617516794	1	0.319809727644124	0.848550867972635	0.426319630773388	0.49317938595165	0.308553248311494	0.30313470983965	0.278373386295142	0.950765470190058	0.0054185384718442
chr7	29793357	29793556	200	+	exon	Zfp30	0.465294340530998	NA	0.804269298498023	1	0.678560779835578	0.85301547114556	0.331181142013899	0.414079534971301	-0.317827883641684	0.0761078199850763	0.485676647779699	0.984178408608506	-0.39393570362676
chr7	29829671	29829868	198	+	exon	Zfp790	0.601047900532317	0.850892031435963	0.561893918999441	1	0.414062508267871	0.848550867972635	0.289370046938315	0.380437617362814	0.114652146709183	0.0218788160358242	0.83180753320658	0.995925438314454	0.0927733306733587
chr7	29830461	29830659	199	+	utr3	Zfp790	0.460579108786233	NA	0.487872442826342	1	0.38779317762082	0.848550867972635	0.256786182775523	0.355513445580411	0.20988700376641	0.0218788160358242	0.83180753320658	0.995925438314454	0.188008187730586
chr7	29860029	29861099	1071	+	utr5	Zfp420	0.902098060293222	NA	0.531019810328504	1	0.502982279644571	0.848550867972635	0.46956635697171	0.53044150538772	0.00341178999022218	-0.0347217686726842	0.798522176620151	0.994505169109901	0.0381335586629064
chr7	29874219	29874367	149	+	utr5	Zfp420	0.475657560236406	NA	0.424341835098294	1	0.359169110964012	0.848550867972635	0.400201121640412	0.471598504843866	0.107426664503303	-0.0347217686726842	0.798522176620151	0.994505169109901	0.142148433175988
chr7	29874665	29874962	298	+	exon	Zfp420	0.350644532574057	NA	0.855310012140117	1	0.764943419205681	0.879616790015594	0.288296166136439	0.379578050008577	-0.074815990393099	-0.0347217686726842	0.798522176620151	0.994505169109901	-0.0400942217204148
chr7	29875210	29876201	992	+	utr3	Zfp420	0.761710688217956	0.927477422846964	0.550911660712054	1	0.435186213462473	0.848550867972635	0.381248539100074	0.455924007319782	0.0046810863175931	-0.0347217686726842	0.798522176620151	0.994505169109901	0.0394028549902773
chr7	29914691	29914790	100	+	utr3	Zfp383	0.441436432299499	NA	0.321376450115289	1	0.237860458881393	0.848550867972635	0.195397488375549	0.312425341137404	0.540723469028842	0.100061550632371	0.503922951696219	0.985229951815166	0.440661918396472
chr7	29914938	29915037	100	+	utr3	Zfp383	0.237101906339271	NA	0.207805644181704	1	0.184777824906495	0.848550867972635	0.054165301336152	0.278720983667411	0.517393521319307	0.100061550632371	0.503922951696219	0.985229951815166	0.417331970686937
chr7	29915580	29915777	198	+	utr3	Zfp383	0.416061936668074	NA	0.348265491477559	1	0.311094477638844	0.848550867972635	0.0593525107951779	0.278720983667411	0.319299267442063	0.100061550632371	0.503922951696219	0.985229951815166	0.219237716809693
chr7	29965463	29965661	199	+	exon	C230062I16Rik	0.847227657900111	NA	0.465228247943315	1	0.434218556540771	0.848550867972635	0.198863587846939	0.31356401265268	-0.304338851845411	-0.0959032936930931	0.731550604228717	0.993759427229093	-0.208435558152318
chr7	30022370	30022469	100	+	exon	Zfp568	0.946571820889665	NA	0.592337952558288	1	0.555200297183453	0.848550867972635	0.312684442971436	0.398351989751471	0.174573578713336	0.00273438958166078	0.986728172231987	0.998465556663189	0.171839189131675
chr7	30023065	30023165	101	+	exon	Zfp568	0.959007992628842	NA	0.54515514249214	1	0.344078466187661	0.848550867972635	0.89099298331224	0.905330841141374	0.431846572973619	0.00273438958166078	0.986728172231987	0.998465556663189	0.429112183391958
chr7	30023711	30024059	349	+	utr3	Zfp568	0.474117039544882	NA	0.910228265390219	1	0.682694011019357	0.853254243448111	0.0440633432755326	0.278720983667411	-0.0770909258927779	0.00273438958166078	0.986728172231987	0.998465556663189	-0.0798253154744387
chr7	30024158	30024208	51	+	utr3	Zfp568	0.93064519312195	NA	0.502659851569693	1	0.456794550152413	0.848550867972635	0.904460405864458	0.918075064860845	-0.408513467597344	0.00273438958166078	0.986728172231987	0.998465556663189	-0.411247857179004
chr7	30178052	30178599	548	+	utr5	Gm5113	0.618994794147123	0.85993514935932	0.500272103784415	1	0.383678641529457	0.848550867972635	0.0495836383144983	0.278720983667411	-0.0471002506083987	-0.208369533230535	0.0577609644840032	0.696011893523202	0.161269282622136
chr7	35390999	35391148	150	+	utr3	Rhpn2	0.743703151165727	NA	0.49369160909004	1	0.487270870424932	0.848550867972635	0.361179711497637	0.438829000381134	0.609112838364106	0.0901915340243308	0.553341799648839	0.986896512206897	0.518921304339775
chr7	35638283	35638531	249	+	utr3	Ankrd27	0.0604484297154092	NA	0.87802816593677	1	0.994229310670056	0.996237655819516	0.300090571532104	0.388428363323892	-0.639602164946049	-0.113346699175383	0.22487545560574	0.924545585448581	-0.526255465770666
chr7	36771421	36772065	645	+	utr3	Tshz3	0.516645568844023	0.799786037094259	0.70384118314633	1	0.54478863375985	0.848550867972635	0.207286715006591	0.319631869761017	-0.215230554694923	0.0275166746192854	0.773459000537299	0.993759427229093	-0.242747229314208
chr7	39534999	39535397	399	+	exon	Zfp619	0.84257158272915	NA	0.697352203862674	1	0.540660678794329	0.848550867972635	0.384459954496104	0.458459408377607	-0.276285070245569	0.0877553597543593	0.595740354276433	0.987294806535305	-0.364040429999929
chr7	39537834	39538132	299	+	utr3	Zfp619	0.720045686024662	NA	0.842244754154635	1	0.722785169578488	0.862873139425448	0.818716582036247	0.839052175941877	-0.0788840649060672	0.0877553597543593	0.595740354276433	0.987294806535305	-0.166639424660427
chr7	39565346	39565846	501	+	exon	Gm37494	0.367698889762418	NA	0.413358074203777	1	0.342824290689702	0.848550867972635	0.235570617744189	0.339590876489052	0.155345656728541	-0.0923232340849402	0.482970090063192	0.984178408608506	0.247668890813481
chr7	39566446	39566646	201	+	exon	Gm37494	0.817748915525302	NA	0.453339889784861	1	0.40210642874875	0.848550867972635	0.207424785731501	0.319735647197176	0.0804996616595407	-0.0923232340849402	0.482970090063192	0.984178408608506	0.172822895744481
chr7	39567146	39567695	550	+	exon	Gm37494	0.44201510998061	NA	0.389238804853535	1	0.354109293696033	0.848550867972635	0.221706973654306	0.329497403608603	0.206052753746275	-0.0923232340849402	0.482970090063192	0.984178408608506	0.298375987831215
chr7	41490498	41490742	245	+	exon	Gm15470	0.51964547507375	NA	0.963181792980374	1	0.86291083743013	0.927630305494278	0.0808149298254268	0.278720983667411	-0.14359303196577	-0.589800739262379	0.728027657343497	NA	0.446207707296609
chr7	41627889	41627938	50	+	utr3	2610021A01Rik	0.357737794632791	NA	0.3564955191152	1	0.303317647666221	0.848550867972635	0.479078767252549	0.538521158087254	0.375797030094111	-0.018645365286094	0.887852116834797	0.996694354323561	0.394442395380205
chr7	43470926	43471025	100	+	utr3	Vsig10l	0.358295989280781	NA	0.179297894220731	1	0.160098139688156	0.848550867972635	0.255910028609137	0.354663039649104	0.62132773355521	-0.117077913488096	0.627738319289656	0.990055487878912	0.738405647043306
chr7	44251223	44251671	449	+	utr3	2410002F23Rik	0.168950844402511	0.508257854464116	0.861216888962055	1	0.667559995251409	0.851951213637391	0.153628756604349	0.29187043954119	0.017684523744928	0.24405397855454	0.0195330000657065	0.451341051820829	-0.226369454809612
chr7	44354063	44354262	200	+	exon	Shank1	0.263064129401543	0.619142256834433	0.995607382886464	1	0.70595464010013	0.857759225852289	0.108241165141341	0.278720983667411	-0.495287510204722	-0.0386885214137612	0.896600240578039	0.996694354323561	-0.45659898879096
chr7	44357184	44357583	400	+	utr3	Shank1	0.391994377192882	0.72910954157876	0.860271819523499	1	0.669922187828491	0.851951213637391	0.0812766744587438	0.278720983667411	-0.380675622232009	-0.0386885214137612	0.896600240578039	0.996694354323561	-0.341987100818248
chr7	44462259	44462408	150	+	exon	Lrrc4b	0.183497662589576	0.524627152070663	0.781145553640168	1	0.621985972966162	0.848550867972635	0.130351650956024	0.282511641578049	0.0393460346987072	0.284104160216304	0.00057330885268982	0.053973430981013	-0.244758125517596
chr7	44462805	44462904	100	+	utr3	Lrrc4b	0.928809559615351	0.985050110808099	0.589957484516725	1	0.483419929640839	0.848550867972635	0.129246769269898	0.281893500235718	0.150826962427051	0.284104160216304	0.00057330885268982	0.053973430981013	-0.133277197789253
chr7	44501736	44504028	2293	+	exon	Gm44646	0.273714240722084	NA	0.318455288993521	1	0.200626050278749	0.848550867972635	0.244198087387721	0.345966434248267	-0.206784194118233	-0.930146211694436	0.109110504196484	NA	0.723362017576203
chr7	44591513	44591563	51	+	exon	Kcnc3	0.306459711217406	0.670380618288076	0.904202471680932	1	0.635643302713909	0.849897942271076	0.18769533186305	0.308422443846976	-0.292526179622731	0.0496671774332684	0.670225227782752	0.991728460333218	-0.342193357056
chr7	44595818	44595968	151	+	exon	Kcnc3	0.507881598170565	0.79438964458206	0.668828309509199	1	0.588724863122988	0.848550867972635	0.280456784100353	0.373400799314406	-0.0266011759823082	0.0496671774332684	0.670225227782752	0.991728460333218	-0.0762683534155766
chr7	44828549	44828697	149	+	utr5	Nup62	0.383256066877815	NA	0.793838087024967	1	0.594557867875949	0.848550867972635	0.0133002787972417	0.278720983667411	-0.201586845701939	0.160040089942938	0.144615359551848	0.867316105348176	-0.361626935644877
chr7	44829582	44830173	592	+	utr3	Nup62	0.168204092586353	0.507362286883774	0.802960351228045	1	0.589109817341289	0.848550867972635	0.0479222639930166	0.278720983667411	-0.0739322583423064	0.160040089942938	0.144615359551848	0.867316105348176	-0.233972348285244
chr7	44830320	44830615	296	+	utr3	Nup62	0.271955830455415	0.630495888983174	0.795739781790568	1	0.594595564569275	0.848550867972635	0.0411341104824406	0.278720983667411	-0.197165278419225	0.160040089942938	0.144615359551848	0.867316105348176	-0.357205368362162
chr7	44839113	44839416	304	+	exon	Il4i1	0.440906831471343	NA	0.286180329734436	1	0.359030871238123	0.848550867972635	0.845459724623572	0.864107462017712	0.683268042975233	0.430576049981857	0.575786477987507	NA	0.252691992993376
chr7	44840063	44840162	100	+	exon	Il4i1	0.327860581640241	NA	0.188064091899445	1	0.0996746931835825	0.848550867972635	0.107913789669937	0.278720983667411	0.123347595285609	0.430576049981857	0.575786477987507	NA	-0.307228454696248
chr7	45163999	45164099	101	+	utr5	Slc17a7	0.00893992408097152	0.116397811534249	0.291052504048222	1	0.252080184249189	0.848550867972635	0.179634779145783	0.303448087129128	0.484268212285139	-0.00173839190118952	0.982618383319683	0.998465556663189	0.486006604186329
chr7	45705337	45705387	51	+	utr5	Dbp	0.316637872350816	0.67701459728556	0.409305239324798	1	0.333419998281772	0.848550867972635	0.164986239663028	0.296561699143648	0.176461033297248	-0.0289626642351798	0.728150453230219	0.993759427229093	0.205423697532428
chr7	45794596	45794745	150	+	exon	Lmtk3	0.266769085736674	0.624010416315855	0.77774549210822	1	0.57220280892458	0.848550867972635	0.146410664281967	0.288583324506151	-0.199660717435722	0.111273660412825	0.362209263250676	0.970887452554893	-0.310934377848547
chr7	45794845	45795395	551	+	exon	Lmtk3	0.267504783296378	0.624010416315855	0.754737499125407	1	0.610393985773177	0.848550867972635	0.106627195019346	0.278720983667411	-0.197268247864192	0.111273660412825	0.362209263250676	0.970887452554893	-0.308541908277017
chr7	46397940	46398189	250	+	exon	Kcnc1	0.919316751949605	0.985050110808099	0.533252967340323	1	0.325593728469821	0.848550867972635	0.0671530148562334	0.278720983667411	0.123963554343433	-0.0113724327361656	0.913724394583106	0.996694354323561	0.135335987079598
chr7	46427958	46428008	51	+	exon	Kcnc1	0.866607928269079	0.964640759934655	0.524002123774268	1	0.335968130663897	0.848550867972635	0.0462361674569757	0.278720983667411	-0.116339462997435	-0.0113724327361656	0.913724394583106	0.996694354323561	-0.104967030261269
chr7	47053784	47053983	200	+	utr3	Tmem86a	0.251788179726059	0.603602596412097	0.431894926870151	1	0.343947162571322	0.848550867972635	0.0806582126821286	0.278720983667411	0.335102351418753	0.0898009731179133	0.488853742864526	0.984608098825953	0.24530137830084
chr7	48959117	48959167	51	+	utr5	Nav2	0.146206587232293	NA	0.0929886949738745	1	0.110625423203091	0.848550867972635	0.153670167564624	0.29187043954119	1.43830954506048	-0.127501399400011	0.376956231962727	0.970887452554893	1.56581094446049
chr7	48963986	48964036	51	+	utr5	Nav2	0.707300842080483	NA	0.464991005071932	1	0.379336267158336	0.848550867972635	0.438657361512175	0.504032034413023	-0.159295018135183	-0.127501399400011	0.376956231962727	0.970887452554893	-0.0317936187351723
chr7	55794204	55794254	51	+	exon	Tubgcp5	0.769579230676024	NA	0.428420482061766	1	0.22590218275589	0.848550867972635	0.0511337358272183	0.278720983667411	-0.190635643325404	-0.0442524970308939	0.6841477084414	0.992618298554382	-0.14638314629451
chr7	55979495	55979544	50	+	exon	A230056P14Rik	0.940520805266086	0.985050110808099	0.572797222214148	1	0.442291587256651	0.848550867972635	0.0725520626760445	0.278720983667411	0.0509988770735685	-0.0108344290173738	0.931923882711179	0.996694354323561	0.0618333060909423
chr7	56230901	56231451	551	+	utr3	Herc2	0.695458686598212	0.899875878369131	0.527787246125813	1	0.421131321868993	0.848550867972635	0.148262587355601	0.289477255692569	-0.210333110802962	-0.103457130080987	0.300026943137894	0.955768454254007	-0.106875980721976
chr7	57824608	57824708	101	+	exon	Gabrb3	6.03761951520912e-08	9.82622576100284e-05	0.551776162186537	1	0.897340305403938	0.947460504747603	0.0349824484667653	0.278720983667411	-0.826832230468462	0.115323997439797	0.180455296174492	0.899727664987065	-0.942156227908259
chr7	58828177	58828476	300	+	exon	Atp10a	0.247139241998827	NA	0.243050916089687	1	0.200494817313831	0.848550867972635	0.0550800385509715	0.278720983667411	0.088707088016188	-0.146330242389235	0.222298541364189	0.924545585448581	0.235037330405423
chr7	59276778	59276828	51	+	exon	Ube3a	0.251087669295826	NA	0.898607763661919	1	0.984164418376135	0.991436581341876	0.181813074684037	0.30474178127341	-0.171825206042547	-0.0735896158531306	0.458492822941839	0.984178408608506	-0.0982355901894165
chr7	62349763	62349863	101	+	utr3	Ndn	0.970371540724219	0.994559385764741	0.645552956114647	1	0.531528126606694	0.848550867972635	0.133997957992618	0.284726190736943	0.108009814276686	0.16159752228579	0.130455152427108	0.849260385372722	-0.0535877080091045
chr7	63757442	63757541	100	+	exon	Otud7a	0.00153447536694718	0.0454065210855734	0.800801890254656	1	0.955552486572435	0.978066636686511	0.0796035204987681	0.278720983667411	-0.405787143775915	0.226645893178578	0.00561746470984279	0.23356875624728	-0.632433036954493
chr7	63758086	63758136	51	+	exon	Otud7a	0.0923172423810082	NA	0.810114301547006	1	0.991819162056116	0.99468123732953	0.094903401236395	0.278720983667411	0.0955230543198225	0.226645893178578	0.00561746470984279	0.23356875624728	-0.131122838858756
chr7	63758285	63758731	447	+	exon	Otud7a	0.0238613199345017	0.193205463648764	0.946018701242571	1	0.786466963307281	0.89005948928359	0.134963808034591	0.284987754409787	-0.315726408656946	0.226645893178578	0.00561746470984279	0.23356875624728	-0.542372301835524
chr7	64337667	64338215	549	+	utr3	Mtmr10	0.00303009230134881	0.0654044138006259	0.225294093232746	1	0.151564586685575	0.848550867972635	0.144736258575353	0.28790904289921	0.451620725562696	0.0144917385130076	0.901085880876593	0.996694354323561	0.437128987049689
chr7	64339959	64340507	549	+	utr3	Mtmr10	0.0213402386339094	NA	0.150171041965486	1	0.149738398890985	0.848550867972635	0.576799731731222	0.62106320018152	0.508296534712485	0.0144917385130076	0.901085880876593	0.996694354323561	0.493804796199478
chr7	64695370	64695519	150	+	exon	Apba2	0.0257999998542451	0.20351728045823	0.956448367161924	1	0.741671398715565	0.870388561833507	0.0762320740572969	0.278720983667411	-0.245791151359857	0.102540574598967	0.224477644430118	0.924545585448581	-0.348331725958824
chr7	66049238	66049538	301	+	utr3	Pcsk6	0.176889576487934	NA	0.363031638534308	1	0.230677902819955	0.848550867972635	0.022850441473975	0.278720983667411	0.420287576421476	-0.0442798123818465	0.667136994301195	0.990914668566228	0.464567388803323
chr7	66125374	66125672	299	+	exon	Chsy1	0.548536765326843	0.823184495684128	0.458335293591491	1	0.354976325322777	0.848550867972635	0.0554290118268503	0.278720983667411	0.249156945015175	0.0849969763708866	0.44989175328005	0.984178408608506	0.164159968644289
chr7	66171114	66172058	945	+	exon	Chsy1	0.380581993078925	0.725289454023361	0.471782763178367	1	0.316442156424372	0.848550867972635	0.0436339927526547	0.278720983667411	0.198572026063352	0.0849969763708866	0.44989175328005	0.984178408608506	0.113575049692465
chr7	66172158	66172208	51	+	exon	Chsy1	0.543384617076385	NA	0.862605050081466	1	0.705600252442961	0.857759225852289	0.170699684426159	0.298675020005722	-0.239248275348259	0.0849969763708866	0.44989175328005	0.984178408608506	-0.324245251719146
chr7	66172506	66172555	50	+	utr3	Chsy1	0.53825907020723	NA	0.319331012238416	1	0.195519395459832	0.848550867972635	0.203242042389907	0.316418865443694	0.170494643124677	0.0849969763708866	0.44989175328005	0.984178408608506	0.0854976667537902
chr7	66713865	66713964	100	+	utr3	Lins1	0.73210370003884	NA	0.931971372593159	1	0.792382450621329	0.892958277699407	0.883039316675317	0.897945449637426	-0.16788060595489	-0.122031439234831	0.363185054260631	0.970887452554893	-0.0458491667200596
chr7	66714264	66714563	300	+	utr3	Lins1	0.843431265320171	NA	0.608334325658897	1	0.417338047795434	0.848550867972635	0.0122297505070117	0.278720983667411	-0.121526948542946	-0.122031439234831	0.363185054260631	0.970887452554893	0.000504490691884074
chr7	66714762	66714912	151	+	utr3	Lins1	0.801858843756706	NA	0.377323106722542	1	0.265827765862332	0.848550867972635	0.0417210425178655	0.278720983667411	-0.199357229865484	-0.122031439234831	0.363185054260631	0.970887452554893	-0.0773257906306539
chr7	67151031	67151429	399	+	utr3	Adamts17	0.600247791688217	NA	0.839685385883238	1	0.50814893459887	0.848550867972635	0.0357073678701425	0.278720983667411	-0.342824886671097	-0.0776400593839269	0.557139889292436	0.986896512206897	-0.26518482728717
chr7	67647560	67647709	150	+	utr5	Ttc23	0.154674062370299	NA	0.0793019055789905	1	0.0802723695421692	0.848550867972635	0.0296573779070681	0.278720983667411	0.548883355715111	-0.129361371701919	0.5223113113389	0.986245200592899	0.678244727417031
chr7	67726464	67726664	201	+	utr3	Ttc23	0.627482854198899	NA	0.225175086806186	1	0.276750541161211	0.848550867972635	0.0911280390088637	0.278720983667411	0.178134710718846	-0.129361371701919	0.5223113113389	0.986245200592899	0.307496082420765
chr7	68004034	68004284	251	+	exon	Igf1r	0.365671254589719	0.71358509214001	0.820214235829598	1	0.548179961407999	0.848550867972635	0.115245278138832	0.278720983667411	-0.272096497142309	-0.0757364117391722	0.58864142260262	0.986896512206897	-0.196360085403137
chr7	68226122	68226422	301	+	utr3	Igf1r	0.984703390073246	0.99638047355555	0.455077714602217	1	0.445952395121416	0.848550867972635	0.118360380783885	0.279182213298139	-0.149074886758112	-0.0757364117391722	0.58864142260262	0.986896512206897	-0.0733384750189396
chr7	68230870	68230920	51	+	utr3	Igf1r	0.717176731322931	NA	0.406745816057636	1	0.210827349124719	0.848550867972635	0.0245385041062465	0.278720983667411	-0.0743200284022715	-0.0757364117391722	0.58864142260262	0.986896512206897	0.0014163833369007
chr7	68231519	68231869	351	+	utr3	Igf1r	0.476837674963057	0.777656165741669	0.374510983957888	1	0.256250181348012	0.848550867972635	0.104500687544954	0.278720983667411	0.0722168288145118	-0.0757364117391722	0.58864142260262	0.986896512206897	0.147953240553684
chr7	73417802	73417951	150	+	exon	Rgma	0.976063247588639	0.995639570949865	0.557226118333503	1	0.449949368890064	0.848550867972635	0.0758459512849021	0.278720983667411	0.280035973413408	0.174568619804558	0.0651839032904	0.724709308447578	0.10546735360885
chr7	73423027	73423562	536	+	exon	Gm44645	0.815715137257053	NA	0.560609873121841	1	0.360721570574041	0.848550867972635	0.102251634428133	0.278720983667411	-0.0489625372771044	-0.119834906357789	0.651620558308563	0.990432525679451	0.070872369080685
chr7	75610967	75611116	150	+	exon	Akap13	0.899299151744532	NA	0.584122578611294	1	0.434641781942583	0.848550867972635	0.0642746269264344	0.278720983667411	-0.217552599700597	-0.137890499132489	0.159335030334181	0.881749464958753	-0.0796621005681077
chr7	75749304	75749403	100	+	exon	Akap13	0.253851111232796	NA	0.298845979327906	1	0.240805764611679	0.848550867972635	0.273131343973964	0.367428141156579	0.20511973028276	-0.137890499132489	0.159335030334181	0.881749464958753	0.343010229415249
chr7	75750816	75750866	51	+	utr3	Akap13	0.664219899061943	NA	0.461369794136707	1	0.332157276139257	0.848550867972635	0.149993532180196	0.289995181781132	0.108290219476322	-0.137890499132489	0.159335030334181	0.881749464958753	0.246180718608812
chr7	78578928	78579173	246	+	exon	Gm9885	0.392019062763615	NA	0.900339795628128	1	0.693645007035545	0.85369796193779	0.187885706966638	0.308582689322423	-0.205132216773581	0.161984798005379	0.375173135980279	0.970887452554893	-0.36711701477896
chr7	78899525	78899625	101	+	exon	Aen	0.147492393955593	NA	0.0297475864747265	1	0.0808616161939184	0.848550867972635	0.30463607244459	0.39200961985322	0.309813258621358	0.243393208328384	0.0244136880287043	0.494759039223772	0.0664200502929736
chr7	78902536	78902784	249	+	exon	Aen	0.418665977884657	0.744910980560643	0.757120133091475	1	0.679910886868847	0.853254243448111	0.355869890942272	0.434311228329871	0.153794888048626	0.243393208328384	0.0244136880287043	0.494759039223772	-0.0895983202797577
chr7	78907243	78907392	150	+	exon	Aen	0.0042679592070702	0.078046107971986	0.774159457395791	1	0.891564712494734	0.944563107293049	0.107998896496606	0.278720983667411	-0.141372354612122	0.243393208328384	0.0244136880287043	0.494759039223772	-0.384765562940506
chr7	78910614	78910812	199	+	utr3	Aen	0.931930610427684	NA	0.695560770781932	1	0.691715208397673	0.853464789786244	0.607761559928116	0.647915697912985	-0.299657265321423	0.243393208328384	0.0244136880287043	0.494759039223772	-0.543050473649807
chr7	79099034	79099731	698	+	exon	Acan	0.126209340001525	NA	0.211642617979163	1	0.17566557674139	0.848550867972635	0.101726309251669	0.278720983667411	0.786742284061416	0.00333260969657239	0.982741941251796	0.998465556663189	0.783409674364844
chr7	79099831	79100578	748	+	exon	Acan	0.103187829851878	NA	0.237104545760986	1	0.189804937790421	0.848550867972635	0.0625096312211766	0.278720983667411	0.598937903713169	0.00333260969657239	0.982741941251796	0.998465556663189	0.595605294016596
chr7	79100827	79100976	150	+	exon	Acan	0.894961258709228	NA	0.553683469732662	1	0.477745345086013	0.848550867972635	0.0888422708245027	0.278720983667411	0.436773326301436	0.00333260969657239	0.982741941251796	0.998465556663189	0.433440716604864
chr7	79448909	79449009	101	+	utr3	Fanci	0.940193970267569	NA	0.768828109794595	1	0.640364399641418	0.851397146815038	0.407185518606683	0.477648753229909	-0.118642849220478	0.0973717586696106	0.808958903648204	NA	-0.216014607890089
chr7	80081104	80081153	50	+	exon	Zfp710	0.888375431407652	NA	0.626265337763072	1	0.381035224127474	0.848550867972635	0.136056241048313	0.285267805383383	0.13409532730849	0.0430074647342939	0.68771521543104	0.992618298554382	0.0910878625741964
chr7	80238970	80239369	400	+	exon	Gdpgp1	0.25209725013683	NA	0.984176023285329	1	0.702505681962648	0.856543157767438	0.175896157247322	0.301118512178985	-0.0730683373086634	0.239320243804551	0.129208523373932	0.847464653116723	-0.312388581113215
chr7	80246475	80246525	51	+	utr5	Ttll13	0.496355280203515	NA	0.865515316359787	1	0.886302332817871	0.941772731534386	1	1	-0.948493847700402	-0.0124628453023526	0.971564062885266	0.997528783828447	-0.93603100239805
chr7	80252744	80252794	51	+	exon	Ttll13	0.962274108824917	NA	0.957549156084464	1	0.791600919297518	0.892662661521574	0.593822685878832	0.635680818576131	0.478233411031196	-0.0124628453023526	0.971564062885266	0.997528783828447	0.490696256333548
chr7	80264982	80265129	148	+	utr3	Ngrn	0.0984962280486043	0.394494248311748	0.99915158320369	1	0.765097639893952	0.87968218273085	0.16084233942717	0.294761988078398	-0.280539885663653	0.147237198708088	0.221167047291759	0.924545585448581	-0.427777084371741
chr7	80346297	80346346	50	+	utr3	Hddc3	0.763289999584994	NA	0.430753445677888	1	0.566987348157399	0.848550867972635	0.401012120342858	0.472369380708913	1.17213088663635	0.440770903717632	0.0436352542018158	0.637457616685028	0.731359982918714
chr7	80350150	80350398	249	+	utr3	Hddc3	0.370811162011965	0.715465520064579	0.728251342195871	1	0.55353964354972	0.848550867972635	0.0386439683185963	0.278720983667411	-0.221787278711093	0.440770903717632	0.0436352542018158	0.637457616685028	-0.662558182428725
chr7	80875090	80875190	101	+	exon	Zscan2	0.943258898270661	NA	0.683237954050772	1	0.575139529247609	0.848550867972635	0.259817855876647	0.357284149399084	-0.0628590984242615	0.176667927436358	0.175839664023538	0.89655711240294	-0.23952702586062
chr7	80875290	80875390	101	+	exon	Zscan2	0.996515343214872	NA	0.670418848765849	1	0.584549151576894	0.848550867972635	0.241459040431849	0.343540212461375	0.181788888250814	0.176667927436358	0.175839664023538	0.89655711240294	0.00512096081445543
chr7	82762916	82763015	100	+	exon	Efl1	0.218214449404772	NA	0.298607682119833	1	0.229332035412873	0.848550867972635	0.0839491117766604	0.278720983667411	0.0860457069749558	-0.0515405243900074	0.655091765223316	0.990432525679451	0.137586231364963
chr7	83624168	83624766	599	+	utr3	Tmc3	0.821748524585714	NA	0.460012219849907	1	0.335106357038458	0.848550867972635	0.0599910279235264	0.278720983667411	-0.340943910454972	0.402214566064312	0.419079794112554	NA	-0.743158476519284
chr7	83652333	83652482	150	+	utr3	Stard5	0.198440463407117	NA	0.323297787814312	1	0.294154111484596	0.848550867972635	0.175766569541295	0.301065150713438	0.516548481391327	0.257798425743973	0.0949897257213708	0.804520908474396	0.258750055647354
chr7	83897910	83898208	299	+	utr3	Mesd	0.783377415683334	0.938102631522515	0.564682556816178	1	0.451193265039002	0.848550867972635	0.108427158698041	0.278720983667411	0.0795271045693038	0.103002193814589	0.32175400714606	0.96175068158307	-0.0234750892452856
chr7	88130709	88131308	600	+	utr3	Grm5	0.688482980522793	0.896857798162042	0.666497932820303	1	0.537809447545912	0.848550867972635	0.177067329382832	0.301607625090748	-0.10641749246912	0.0315863849205236	0.695155788042963	0.992618298554382	-0.138003877389643
chr7	88309598	88309796	199	+	exon	Ctsc	0.353990727849507	NA	0.28814679719804	1	0.223506806811961	0.848550867972635	0.158741188362327	0.293270369667141	0.307584566807419	-0.151230575719096	0.355436202260021	0.968561806663491	0.458815142526515
chr7	89407609	89408406	798	+	utr3	Fzd4	0.630257081110528	0.866736101438371	0.475111644468995	1	0.425525824102225	0.848550867972635	0.0584770553981597	0.278720983667411	0.24219714848451	-0.0586578223377512	0.615613150131697	0.989793816555713	0.300854970822261
chr7	89510106	89510256	151	+	exon	Prss23os	0.242425328815973	0.597332240598434	0.348993653029414	1	0.299630679003671	0.848550867972635	0.235627161623432	0.339590876489052	0.360836619032404	-0.0731054282646025	0.944143909149474	NA	0.433942047297006
chr7	89510355	89510653	299	+	exon	Prss23os	0.0201409188145711	0.181603021444402	0.269609450467837	1	0.256103199022349	0.848550867972635	0.110735076085325	0.278720983667411	0.539987752720482	-0.0731054282646025	0.944143909149474	NA	0.613093180985085
chr7	89818281	89818381	101	+	utr3	Me3	0.906606986279695	NA	0.820351951365356	1	0.820458829367351	0.905873164975975	0.883679956414788	0.898495790048838	0.292752604443483	0.0262577376768771	0.774296323137594	0.993759427229093	0.266494866766606
chr7	89818718	89818817	100	+	exon	Me3	0.691884616702837	NA	0.433822390851132	1	0.345023110182855	0.848550867972635	0.14341877672116	0.287720807466152	-0.115549428692161	0.0262577376768771	0.774296323137594	0.993759427229093	-0.141807166369038
chr7	90130313	90130363	51	+	utr5	Picalm	0.144392979293818	0.471117611686104	0.281800901698677	1	0.173187183209757	0.848550867972635	0.245627744680773	0.346849867312934	0.526765346557311	-0.0725908394557932	0.444575787290012	0.982690339310327	0.599356186013104
chr7	90302302	90302502	201	+	utr5	Sytl2	0.978273816859031	NA	0.586060566171274	1	0.353892325140427	0.848550867972635	0.39163445811525	0.464106093577626	-0.0235686304942984	-0.206395016851029	0.0236457848818136	0.487351490151638	0.182826386356731
chr7	90348535	90348684	150	+	utr5	Sytl2	0.754772149140709	NA	0.691719296179807	1	0.690341022015403	0.853254243448111	0.45508128818897	0.517989763966662	-0.120547344167814	-0.206395016851029	0.0236457848818136	0.487351490151638	0.0858476726832151
chr7	90382861	90382911	51	+	exon	Sytl2	0.836651735781285	NA	0.37236188432996	1	0.320147929696393	0.848550867972635	0.238315638061588	0.341138548879457	0.128318597364925	-0.206395016851029	0.0236457848818136	0.487351490151638	0.334713614215954
chr7	90409620	90409820	201	+	utr3	Sytl2	0.607152503991517	0.853068144561689	0.483801469918944	1	0.337110412135213	0.848550867972635	0.0693990348781347	0.278720983667411	-0.206660517740582	-0.206395016851029	0.0236457848818136	0.487351490151638	-0.000265500889552878
chr7	90409920	90410169	250	+	utr3	Sytl2	0.72657172227525	0.915244178020875	0.578828986678201	1	0.476432408738745	0.848550867972635	0.368192229139297	0.444784088569878	-0.0677706560797706	-0.206395016851029	0.0236457848818136	0.487351490151638	0.138624360771259
chr7	90443275	90443325	51	+	exon	Crebzf	0.326380116273893	0.686283771622431	0.751247568749767	1	0.5604704676246	0.848550867972635	0.0958322447648197	0.278720983667411	-0.0731971494594491	0.158207676564584	0.0829080889701237	0.781924736133831	-0.231404826024033
chr7	90443822	90443971	150	+	exon	Crebzf	0.144911724324529	0.471117611686104	0.816246347213265	1	0.591495676661027	0.848550867972635	0.0808170830594372	0.278720983667411	-0.0865728307636447	0.158207676564584	0.0829080889701237	0.781924736133831	-0.244780507328228
chr7	92835793	92836143	351	+	utr3	Rab30	0.774073791926625	0.933880723766184	0.554943863633274	1	0.446857016078878	0.848550867972635	0.136067313103406	0.285267805383383	0.0549477171271059	0.0136881378221656	0.907809586841554	0.996694354323561	0.0412595793049403
chr7	93081183	93081525	343	+	utr3	Fam181b	0.0221259749628752	0.187552209646247	0.24999108491625	1	0.201759826505947	0.848550867972635	0.00363212496503162	0.278720983667411	0.538020839010903	0.135274093368226	0.427301504382102	0.977956127873634	0.402746745642677
chr7	96894831	96894981	151	+	exon	Tenm4	0.0298878555593741	0.221534077170252	0.849091256758394	1	0.996266168569765	0.997590990602438	0.274801645463687	0.368741857500725	-0.453550774039931	0.121410193621872	0.271300842965633	0.950098926351489	-0.574960967661804
chr7	96895280	96895480	201	+	exon	Tenm4	0.102261481416462	0.401446151727172	0.849955957929046	1	0.948752432406578	0.973574848244454	0.20621123477423	0.318844065266931	-0.366721471687139	0.121410193621872	0.271300842965633	0.950098926351489	-0.488131665309011
chr7	96895929	96896079	151	+	exon	Tenm4	0.129308571214136	0.449817022102507	0.986759253000695	1	0.802322302416409	0.897806108313892	0.155944304489209	0.292663708708277	-0.381889207331601	0.121410193621872	0.271300842965633	0.950098926351489	-0.503299400953473
chr7	96906050	96906699	650	+	utr3	Tenm4	0.686347452977161	0.895438932419094	0.457357189609984	1	0.408913304565823	0.848550867972635	0.110793255849716	0.278720983667411	0.111322553013152	0.121410193621872	0.271300842965633	0.950098926351489	-0.0100876406087207
chr7	96910743	96910943	201	+	utr3	Tenm4	0.470386167079832	0.776048826235063	0.822504477183756	1	0.593413289876715	0.848550867972635	0.220408779054552	0.328388820478304	-0.232800230826016	0.121410193621872	0.271300842965633	0.950098926351489	-0.354210424447888
chr7	96951605	96951704	100	+	utr5	Nars2	0.287401662605291	NA	0.262357036894206	1	0.203073529017255	0.848550867972635	0.108731405568195	0.278720983667411	0.918543560465455	0.0798822658220253	0.568285779881819	0.986896512206897	0.83866129464343
chr7	97062768	97063066	299	+	utr3	Nars2	0.63658700795671	NA	0.508611747535839	1	0.361708203588104	0.848550867972635	0.179360170252409	0.30334584533844	0.196839840549103	0.0798822658220253	0.568285779881819	0.986896512206897	0.116957574727077
chr7	97347792	97348187	396	+	utr3	Kctd21	0.546451331289198	NA	0.441920351882747	1	0.458894159865742	0.848550867972635	0.349044462648557	0.428702700080517	0.326864511466032	0.197571824999014	0.15209783258564	0.874089716181689	0.129292686467018
chr7	97391688	97391937	250	+	utr3	Alg8	0.639792655827308	NA	0.954824935634247	1	0.776416813240291	0.884257918381556	0.280433558022376	0.373400799314406	0.0441483529604313	0.275227663871569	0.156725210362688	0.878342626182269	-0.231079310911138
chr7	97458076	97458175	100	+	utr3	Kctd14	0.131847901586031	NA	0.0957878758581401	1	0.158688611695704	0.848550867972635	0.51302959109726	0.568506678937869	0.54597083893773	0.171595845575762	0.586148319295447	0.986896512206897	0.374374993361967
chr7	97481056	97484922	3867	+	utr5	Ints4	0.0627372837500386	NA	0.154678232402087	1	0.121357385422998	0.848550867972635	0.289534526608518	0.380487781040513	0.770353199302506	-0.0468683510807597	0.646653353719195	0.990056249062558	0.817221550383265
chr7	97579939	97580139	201	+	exon	Rsf1	0.0234579564940679	NA	0.173206863876714	1	0.106544632942379	0.848550867972635	0.113632050531119	0.278720983667411	0.861061883655584	0.00407363607237682	0.965794907220106	0.997025597774443	0.856988247583207
chr7	97685583	97686182	600	+	utr3	Rsf1	0.822638725781952	0.950209032086677	0.519780821669533	1	0.385666603117007	0.848550867972635	0.143650376682029	0.287720807466152	-0.015050395258791	0.00407363607237682	0.965794907220106	0.997025597774443	-0.0191240313311678
chr7	98498591	98498641	51	+	exon	Lrrc32	0.621144904250262	NA	0.298809770474741	1	0.245288528806611	0.848550867972635	0.30767421099635	0.394132082848871	0.424381652332446	0.0344012161197445	0.82777910346909	0.995925438314454	0.389980436212702
chr7	98498990	98499538	549	+	exon	Lrrc32	0.67824902709117	NA	0.317266416696454	1	0.320962789423741	0.848550867972635	0.0152813983670512	0.278720983667411	0.00255961527213645	0.0344012161197445	0.82777910346909	0.995925438314454	-0.031841600847608
chr7	98500336	98500486	151	+	utr3	Lrrc32	0.544130621205785	NA	0.829964806050166	1	0.554723377331407	0.848550867972635	0.0470596883609035	0.278720983667411	-0.175922363608053	0.0344012161197445	0.82777910346909	0.995925438314454	-0.210323579727797
chr7	98501633	98501682	50	+	utr3	Lrrc32	0.756673850457862	NA	0.916907395522352	1	0.749561100685165	0.872837928128909	0.676714251678612	0.709948911896893	0.0834367887697576	0.0344012161197445	0.82777910346909	0.995925438314454	0.0490355726500131
chr7	98715280	98715578	299	+	utr3	Thap12	0.860407709236702	0.963408012922417	0.593674028712859	1	0.477417256954525	0.848550867972635	0.0577989627212898	0.278720983667411	0.0926508997787922	-0.0345920699958118	0.740705465825344	0.993759427229093	0.127242969774604
chr7	99267745	99268143	399	+	utr5	Map6	0.423133321947056	0.747301655980267	0.812444814977588	1	0.631926823966383	0.849777788948509	0.162034025394011	0.294846520303773	-0.0719420841448131	0.0715381971298087	0.408565530591113	0.974860453766111	-0.143480281274622
chr7	99268243	99268442	200	+	utr5	Map6	0.00291871249054574	0.0642502573003918	0.802476886519702	1	0.896039201763645	0.946796910185933	0.133865055435754	0.284726190736943	-0.409160029536321	0.0715381971298087	0.408565530591113	0.974860453766111	-0.48069822666613
chr7	99626035	99626134	100	+	exon	Gm10605	0.736538173646319	NA	0.8284930151253	1	0.587529921555056	0.848550867972635	0.0541138641758914	0.278720983667411	-0.206524626625353	0.259789945107708	0.257656766924468	0.945741815649144	-0.466314571733061
chr7	100160241	100160534	294	+	utr3	Lipt2	0.499363382197898	NA	0.77532429112309	1	0.712256565381299	0.859872084593923	0.2006620353077	0.314406476684651	0.130841550941637	0.35429046165118	0.0920514765441859	0.804069202731848	-0.223448910709543
chr7	100485537	100485885	349	+	utr3	Ucp3	0.229266044027842	NA	0.255069984281398	1	0.196070109581996	0.848550867972635	0.0474100756972002	0.278720983667411	0.659408832150291	0.332619716190403	0.134476109904724	0.852856027181471	0.326789115959887
chr7	100539180	100539477	298	+	utr3	Coa4	0.645704340590525	NA	0.733621765998266	1	0.708769729274784	0.857814529028522	0.32380916580855	0.407682823219459	0.141928740346261	0.331184257392825	0.192791080305473	0.910235045569573	-0.189255517046564
chr7	100539675	100539725	51	+	utr3	Coa4	0.611795748577853	NA	0.869673788677603	1	0.745109184049302	0.871899324924824	0.175045240719587	0.300786465229817	-0.0118985249379102	0.331184257392825	0.192791080305473	0.910235045569573	-0.343082782330735
chr7	100837087	100837286	200	+	utr3	Fam168a	0.728243223422969	0.915827697948706	0.665487307346978	1	0.452628639645274	0.848550867972635	0.126038945199848	0.280253028893917	-0.227269191581733	-0.094787598499053	0.193140896573895	0.911360439635071	-0.13248159308268
chr7	100837782	100837832	51	+	utr3	Fam168a	0.4864563433356	0.78237843970357	0.502573192465543	1	0.370471622327225	0.848550867972635	0.0530605280697186	0.278720983667411	-0.113237306736901	-0.094787598499053	0.193140896573895	0.911360439635071	-0.0184497082378484
chr7	101282608	101283007	400	+	utr3	Fchsd2	0.718084821690357	0.911253838051506	0.496247618051539	1	0.318452602797282	0.848550867972635	0.0710288181266671	0.278720983667411	0.00107707137064344	-0.0768009492296292	0.388903756685146	0.973380178982676	0.0778780206002726
chr7	102082259	102082458	200	+	utr3	Xntrpc	0.976963877162482	NA	0.599706379301454	1	0.514723565509902	0.848550867972635	0.191941570365278	0.310543246163054	0.0289477485889721	0.73438715232903	0.366172164004997	NA	-0.705439403740058
chr7	102084195	102084345	151	+	utr3	Xntrpc	0.197305152538097	NA	0.569338085494708	1	0.819671070485288	0.905445940452942	0.114996277346275	0.278720983667411	-0.41873057263009	0.73438715232903	0.366172164004997	NA	-1.15311772495912
chr7	105482122	105482171	50	+	exon	Gm45667	0.212055486207762	NA	0.233629992256574	1	0.190104501158062	0.848550867972635	0.0405816759964797	0.278720983667411	0.440894094477146	-0.635344385550818	0.448011512829002	NA	1.07623848002796
chr7	105555391	105555441	51	+	exon	Smpd1	0.0923367368417441	0.386188430747507	0.985702749633196	1	0.842312903270492	0.917557491736247	0.143406836092322	0.287720807466152	-0.11979123740014	0.304725286593779	0.00636850244445733	0.252745234393738	-0.424516523993919
chr7	105651886	105652168	283	+	utr3	Gm45799	0.580914611075222	NA	0.296222325593849	1	0.285961127421004	0.848550867972635	0.280968157757804	0.373851903033355	-0.00799747162759055	-0.358473528144567	0.790386653376161	NA	0.350476056516976
chr7	105684216	105684266	51	+	utr3	Gm45799	0.951520547770789	NA	0.535976264677782	1	0.557467782512267	0.848550867972635	0.330254638861798	0.413399822842433	0.330283410051138	-0.358473528144567	0.790386653376161	NA	0.688756938195705
chr7	105703684	105703734	51	+	exon	Dnhd1	0.587331311999287	NA	0.847732735891084	1	0.669043203455833	0.851951213637391	0.0577882848894089	0.278720983667411	-0.569756062347593	0.285733165683507	0.125245175593425	0.838894332551092	-0.855489228031101
chr7	105720805	105720905	101	+	exon	Dnhd1	0.939839324120246	NA	0.869491886327523	1	0.859126535155697	0.92587830112229	0.996530053860435	1	0.963021334173013	0.285733165683507	0.125245175593425	0.838894332551092	0.677288168489506
chr7	105762569	105762800	232	+	exon	Gm15645	0.225409956385721	NA	0.165543541518399	1	0.114938278574039	0.848550867972635	0.124074400126059	0.279727850953616	0.670600039637663	0.112152816724171	0.916982288390258	NA	0.558447222913492
chr7	105764454	105765581	1128	+	exon	Gm15645	7.15421544970811e-05	NA	0.0530598645232528	1	0.0186393595608535	0.848550867972635	0.0317102132963507	0.278720983667411	1.16363506851846	0.112152816724171	0.916982288390258	NA	1.05148225179429
chr7	107436348	107436647	300	+	exon	Syt9	0.710802535296641	NA	0.588430426896161	1	0.379758505857544	0.848550867972635	0.190902558774261	0.310083681661733	0.00226484140424603	0.281516408749039	0.0247649882778173	0.497854141705756	-0.279251567344793
chr7	107744246	107744395	150	+	utr3	Ppfibp2	0.271248449180286	NA	0.223285596738479	1	0.145867415098483	0.848550867972635	0.418502359229272	0.486753419744588	0.815510686651134	0.126390902128263	0.346811806700135	0.965954217374271	0.689119784522871
chr7	110121303	110121740	438	+	exon	Gm45819	0.773500855413342	NA	0.517575849735133	1	0.449988769080245	0.848550867972635	0.537808428705915	0.58983334892422	-0.0548503549635732	-0.242779767294097	0.371872000145974	0.970887452554893	0.187929412330523
chr7	110281758	110281808	51	+	utr3	Swap70	0.283516693169609	NA	0.247565531125815	1	0.199872362941911	0.848550867972635	0.321273884972666	0.405338009580146	0.769906569290298	0.0204607765406177	0.871952502763249	0.996694354323561	0.74944579274968
chr7	110281908	110282058	151	+	utr3	Swap70	0.310905176159497	NA	0.31565015583766	1	0.301083989824601	0.848550867972635	0.557994399010864	0.605650136872333	0.39233188210635	0.0204607765406177	0.871952502763249	0.996694354323561	0.371871105565733
chr7	110629134	110629428	295	+	utr3	Adm	0.123213080714517	NA	0.145463388058501	1	0.0823632062782331	0.848550867972635	0.114981362875501	0.278720983667411	0.571490461784606	-0.344855666367397	0.388285002245686	0.973380178982676	0.916346128152003
chr7	112023554	112023703	150	+	utr5	Usp47	0.00219557492736401	0.05346240014102	0.135630470516207	1	0.0610990779391404	0.848550867972635	0.171523927988771	0.298975735591538	0.810912349680014	0.0103655463010731	0.898737338140986	0.996694354323561	0.800546803378941
chr7	112092770	112093468	699	+	exon	Usp47	0.960203025913811	0.993471344357741	0.634489977533381	1	0.47353253881841	0.848550867972635	0.11105547959174	0.278720983667411	-0.0702387079049115	0.0103655463010731	0.898737338140986	0.996694354323561	-0.0806042542059845
chr7	112110066	112110415	350	+	utr3	Usp47	0.475532134619228	0.777036695876298	0.765383092323205	1	0.611180673687596	0.848550867972635	0.198790308839706	0.31356401265268	-0.188260309134882	0.0103655463010731	0.898737338140986	0.996694354323561	-0.198625855435955
chr7	112954012	112954112	101	+	utr5	Rassf10	0.879376006295655	NA	0.644486856443795	1	0.556446430899042	0.848550867972635	0.97515353367081	0.98123466929281	0.0371332219880565	0.227688499584836	0.378456858316182	0.970887452554893	-0.19055527759678
chr7	112955110	112956109	1000	+	utr3	Rassf10	0.0369401041981192	NA	0.192399249007864	1	0.136448207060328	0.848550867972635	0.0304564392544755	0.278720983667411	0.943313777836499	0.227688499584836	0.378456858316182	0.970887452554893	0.715625278251663
chr7	114536164	114536462	299	+	utr3	Pde3b	0.44984393387431	NA	0.367205475265885	1	0.284341967089582	0.848550867972635	0.116986233761315	0.279182213298139	-0.00736709723134772	-0.0528108867895251	0.675613428831575	0.991750397553084	0.0454437895581774
chr7	116444074	116444224	151	+	exon	AV356131	0.661877941152609	NA	0.914708646331521	1	0.857176409295514	0.925036649617103	0.185639613620567	0.307279638885407	0.205391476285286	0.494551530507854	0.125805352405179	0.838894332551092	-0.289160054222569
chr7	118722660	118722759	100	+	exon	Ccp110	0.24124483606168	0.595790547329869	0.40595071040813	1	0.309423848909968	0.848550867972635	0.0964741458807552	0.278720983667411	0.346774226216214	0.084882814198303	0.334545323123313	0.965042487541324	0.261891412017911
chr7	118972552	118972652	101	+	utr3	Iqck	0.0227779188230882	0.189680341782134	0.289390547414273	1	0.242994685670944	0.848550867972635	0.0785205224035147	0.278720983667411	0.509379074178801	0.0812920587916513	0.681048936786661	0.99229866968041	0.42808701538715
chr7	119740024	119740121	98	+	exon	Ppp1ccb	0.301785295601985	NA	0.245852006340722	1	0.238911830838341	0.848550867972635	0.379595085713175	0.454367624122964	0.518893699459523	-0.269890392405454	0.515317899812714	NA	0.788784091864977
chr7	119785083	119786416	1334	+	utr3	Acsm3	0.639400923186099	0.868540925633365	0.700164224003265	1	0.522906299094928	0.848550867972635	0.0921330223511011	0.278720983667411	-0.237992336304292	0.758253730240577	0.32853675891244	NA	-0.996246066544869
chr7	120674950	120675607	658	+	exon	4930588G17Rik	0.292070580234717	NA	0.296600402646035	1	0.333929092926526	0.848550867972635	0.202487594139377	0.315799247509954	-0.235156104013441	-0.151338994001998	0.842002023211258	NA	-0.0838171100114431
chr7	120726436	120726486	51	+	utr3	Mosmo	0.680056240857712	NA	0.446708244837248	1	0.416431802445877	0.848550867972635	0.148774429215753	0.289990380227325	0.106846054703079	0.167479704593262	0.0773570063910428	0.772045840253048	-0.0606336498901836
chr7	121501520	121501670	151	+	utr3	Hs3st2	0.0256333829276526	0.203008908587613	0.899462254967332	1	0.946080543873568	0.972502323476915	0.123144269771857	0.279576166440898	-0.233185710072531	0.291825277950918	0.00153228706802657	0.102895008072272	-0.525010988023449
chr7	122671830	122671880	51	+	exon	Cacng3	0.00100813214689732	0.0348994203710056	0.599197171513111	1	0.856472512867326	0.924953463161128	0.142063948052808	0.287377821642629	-0.563870695554912	0.231911493133689	0.00650216113180693	0.255004207966145	-0.795782188688601
chr7	122970589	122970789	201	+	utr5	Rbbp6	0.33716414977489	0.693180462955152	0.7061140347737	1	0.568979065684564	0.848550867972635	0.0793850493737143	0.278720983667411	-0.161408973195704	-0.00089511932475011	0.992014217342155	0.998650583678992	-0.160513853870954
chr7	122998967	122999117	151	+	exon	Rbbp6	0.63551336022792	NA	0.810799142687371	1	0.625481235763324	0.848811376442101	0.0703711649326321	0.278720983667411	0.0632100560577377	-0.00089511932475011	0.992014217342155	0.998650583678992	0.0641051753824878
chr7	122999815	122999914	100	+	exon	Rbbp6	0.108560308098893	NA	0.253776204701986	1	0.200684120692631	0.848550867972635	0.536807762222035	0.589135721523114	0.641019394822521	-0.00089511932475011	0.992014217342155	0.998650583678992	0.641914514147271
chr7	123000961	123001410	450	+	utr3	Rbbp6	0.279635267620688	0.63482807107574	0.756980519716976	1	0.51383669294661	0.848550867972635	0.0885529901951346	0.278720983667411	-0.270449120534144	-0.00089511932475011	0.992014217342155	0.998650583678992	-0.269554001209394
chr7	123001709	123001809	101	+	utr3	Rbbp6	0.598685573515749	NA	0.492109304309936	1	0.372462879677151	0.848550867972635	0.149583071690477	0.289995181781132	0.0534813417147873	-0.00089511932475011	0.992014217342155	0.998650583678992	0.0543764610395374
chr7	123169577	123169826	250	+	utr3	Tnrc6a	0.563780110932745	NA	0.733873799429159	1	0.530875698452089	0.848550867972635	0.060314127183881	0.278720983667411	-0.168432207256565	-0.0938431605353388	0.331033759265715	0.965042487541324	-0.0745890467212266
chr7	123170972	123171271	300	+	utr3	Tnrc6a	0.262598033867615	0.618940333265087	0.379721195484724	1	0.29326222466806	0.848550867972635	0.101499258211581	0.278720983667411	0.0912142851211093	-0.0938431605353388	0.331033759265715	0.965042487541324	0.185057445656448
chr7	123171420	123171520	101	+	utr3	Tnrc6a	0.137486311100909	NA	0.252019550999533	1	0.122996054474941	0.848550867972635	0.118706400046913	0.279182213298139	0.443963407366877	-0.0938431605353388	0.331033759265715	0.965042487541324	0.537806567902216
chr7	123171669	123171719	51	+	utr3	Tnrc6a	0.931443775842357	NA	0.686397776122245	1	0.443848284601861	0.848550867972635	0.0222548788917346	0.278720983667411	0.073612419928181	-0.0938431605353388	0.331033759265715	0.965042487541324	0.16745558046352
chr7	123983517	123983566	50	+	exon	Hs3st4	0.0435805209108431	0.26076212419999	0.8191357350881	1	0.901934484772374	0.949426841146688	0.128021728708903	0.281576223165215	-0.153068079795454	0.396241429805902	0.000119373821130687	0.0178775374967438	-0.549309509601356
chr7	124396947	124397395	449	+	exon	Hs3st4	0.0272888149000578	0.209892846947884	0.976315531893738	1	0.796487311303231	0.894511412821845	0.108428939562878	0.278720983667411	0.0702856687556231	0.396241429805902	0.000119373821130687	0.0178775374967438	-0.325955761050279
chr7	125575804	125575854	51	+	utr3	Il4ra	0.707186448214976	NA	0.444298130285242	1	0.366824809704267	0.848550867972635	0.155488303989618	0.292651715064309	1.0506433051797	0.238272240724235	0.0897854766022029	0.799467989101252	0.812371064455469
chr7	125576102	125576250	149	+	utr3	Il4ra	0.456205974897419	NA	0.339323267651334	1	0.350170941341218	0.848550867972635	0.27202931888008	0.366510335695226	0.581859637475744	0.238272240724235	0.0897854766022029	0.799467989101252	0.34358739675151
chr7	125576350	125576746	397	+	utr3	Il4ra	0.863181083078572	NA	0.531523992321206	1	0.455303659291707	0.848550867972635	0.235993991294184	0.339734289902685	0.19764679864656	0.238272240724235	0.0897854766022029	0.799467989101252	-0.0406254420776746
chr7	125632727	125632876	150	+	utr3	Il21r	0.108565368770305	NA	0.0687421288626263	1	0.0307513747054622	0.848550867972635	0.0670780173026688	0.278720983667411	0.697766715817732	-0.0766078169080441	0.804875353370479	0.994505169109901	0.774374532725776
chr7	125850502	125850651	150	+	exon	D430042O09Rik	0.76906749439963	NA	0.392907879240407	1	0.253810904443023	0.848550867972635	0.138789890921907	0.286783776439595	-0.130703610643908	-0.0158416914851979	0.860845408841892	0.996694354323561	-0.11486191915871
chr7	126291884	126292083	200	+	exon	Sbk1	0.780944852353697	0.9376557231407	0.516727700272205	1	0.423997618558931	0.848550867972635	0.117845137455453	0.279182213298139	0.16368450186247	0.179011143671928	0.031990377020079	0.569343213290538	-0.0153266418094582
chr7	127092303	127092600	298	+	exon	AI467606	0.439243181890082	NA	0.263734442113079	1	0.18683556141797	0.848550867972635	0.196739818716775	0.313127973924596	0.65789664117326	0.0751367526626059	0.820056400777533	0.99563449406112	0.582759888510654
chr7	127092897	127092946	50	+	utr3	AI467606	0.198512702006871	NA	0.173033589283808	1	0.140628305129329	0.848550867972635	0.120462534307551	0.279182213298139	1.47230320059968	0.0751367526626059	0.820056400777533	0.99563449406112	1.39716644793707
chr7	127273313	127273362	50	+	exon	Gm44729	0.0803861107998221	0.365953553361428	0.960260147627873	1	0.806395377865983	0.898822542058465	0.0815764753180347	0.278720983667411	-0.31449825490781	1.89564967088476	0.383052071836124	NA	-2.21014792579257
chr7	127273948	127274045	98	+	exon	Gm44729	0.0626074976145545	NA	0.126105630953161	1	0.0794780723552519	0.848550867972635	0.205723989634175	0.318690548660107	0.708141692175275	1.89564967088476	0.383052071836124	NA	-1.18750797870949
chr7	127459764	127459963	200	+	exon	B130055M24Rik	0.209219919883054	NA	0.182997406290371	1	0.201584598586739	0.848550867972635	0.052397050831914	0.278720983667411	0.0181112687044809	-0.446531405962013	0.0292303458360189	0.545746947606606	0.464642674666494
chr7	127573440	127573562	123	+	utr5	Phkg2	0.0325074249169152	NA	0.109013930691268	1	0.0716132986827358	0.848550867972635	0.136576529303205	0.286065420950166	1.17042532295214	0.189908591293474	0.094959212143814	0.804520908474396	0.980516731658669
chr7	127582957	127583257	301	+	utr3	Phkg2	0.638343161798012	0.868540925633365	0.747839639172931	1	0.569320995401869	0.848550867972635	0.147817791564425	0.289242246169908	0.0454697288848747	0.189908591293474	0.094959212143814	0.804520908474396	-0.1444388624086
chr7	127774055	127774105	51	+	utr3	Orai3	0.320273206586866	NA	0.913032711282665	1	0.694108117844004	0.85369796193779	0.13714722419699	0.286065420950166	-0.292350839007688	-0.091392783042425	0.489176068671275	0.984608098825953	-0.200958055965264
chr7	128271981	128272130	150	+	utr3	Slc5a2	0.71012806938035	NA	0.495688936783784	1	0.325449475278407	0.848550867972635	0.0698604291788681	0.278720983667411	0.119400374752138	0.573484567442781	0.359014787407345	NA	-0.454084192690643
chr7	128545996	128546045	50	+	exon	Bag3	0.627240619898942	NA	0.456435888623056	1	0.371610171204135	0.848550867972635	0.0960830673028215	0.278720983667411	0.775573439092745	0.223844928917793	0.143654856406876	0.866409545038895	0.551728510174952
chr7	128694332	128694432	101	+	exon	Inpp5f	0.906097028255937	0.983115275657692	0.655658627421627	1	0.470724238157854	0.848550867972635	0.258551231632659	0.356518070495727	0.0641557692595584	0.0522567478397959	0.571178776806302	0.986896512206897	0.0118990214197625
chr7	129391072	129391218	147	+	utr3	Plpp4	0.833735508554495	NA	0.691138024412694	1	0.750766141818703	0.872867068640479	0.563531333100757	0.610340300359396	0.140445361801695	0.200745224641366	0.409612062870018	0.974860453766111	-0.0602998628396717
chr7	130729151	130729500	350	+	utr3	Tacc2	0.174544279445671	0.514427954281153	0.81986213202107	1	0.671456050024734	0.851951213637391	0.190822342498851	0.31004637408587	-0.0869592802987199	0.143900048681528	0.0686165325819814	0.743984014432626	-0.230859328980248
chr7	130764586	130764635	50	+	utr3	Tacc2	0.0910889779759427	NA	0.987164119278203	1	0.886885352802954	0.941883101657185	0.0435739977274128	0.278720983667411	-0.492866395438754	0.143900048681528	0.0686165325819814	0.743984014432626	-0.636766444120282
chr7	130910869	130911318	450	+	utr3	Plekha1	0.494484701968819	0.786693273156025	0.548040832862229	1	0.443315179938298	0.848550867972635	0.166110818988438	0.296796161399416	0.0401329074343842	-0.0642811156850074	0.478526665467672	0.984178408608506	0.104414023119392
chr7	130985015	130985313	299	+	utr3	Htra1	0.0391200017232267	0.248392359236393	0.269347681316162	1	0.232295222251589	0.848550867972635	0.0284165159123743	0.278720983667411	0.58151977173558	0.180479775941747	0.114009184623512	0.825950210662571	0.401039995793833
chr7	131391736	131391786	51	+	exon	Pstk	0.842379695085178	NA	0.495528847709956	1	0.503598695017947	0.848550867972635	0.285736457783844	0.377859597912309	0.35975877493559	-0.126196628541927	0.302494616173861	0.958007482349586	0.485955403477517
chr7	131392085	131392335	251	+	exon	Pstk	0.0647988181362832	NA	0.871701617033947	1	0.853477234294107	0.92315301521206	0.11721536840605	0.279182213298139	-0.286833932822805	-0.126196628541927	0.302494616173861	0.958007482349586	-0.160637304280878
chr7	131966510	131966659	150	+	utr5	Gpr26	0.36815958441103	0.715136273900496	0.77278284861342	1	0.618483733838807	0.848550867972635	0.142862246899144	0.287441147819323	-0.376994227649498	-0.137697987236228	0.154610564096139	0.876381661084824	-0.23929624041327
chr7	131966909	131967058	150	+	utr5	Gpr26	0.0101134580908883	0.124694341234248	0.797706521358399	1	0.941867212419832	0.970877496169929	0.115703203987433	0.278720983667411	-0.820586216802584	-0.137697987236228	0.154610564096139	0.876381661084824	-0.682888229566356
chr7	131984132	131984680	549	+	utr3	Gpr26	0.170703638934476	0.510474270720896	0.83899393007555	1	0.634433185076792	0.849897942271076	0.0852131997082681	0.278720983667411	-0.340977904396338	-0.137697987236228	0.154610564096139	0.876381661084824	-0.20327991716011
chr7	132883317	132883367	51	+	utr3	Abraxas2	0.455772940474358	NA	0.752506880226169	1	0.582265523718631	0.848550867972635	0.375435453092867	0.451121642838717	-0.129512806575248	0.0981149318687501	0.426787927045351	0.977764330666348	-0.227627738443998
chr7	132949835	132949935	101	+	exon	Zranb1	0.407999041238338	NA	0.769167382548463	1	0.667970951836954	0.851951213637391	0.177511654606217	0.301825734322165	-0.364548950398033	0.0308622383576805	0.735538727467869	0.993759427229093	-0.395411188755714
chr7	132950084	132966553	16470	+	exon	Zranb1	0.800177130295492	0.941980672373175	0.682989540511756	1	0.549641882241406	0.848550867972635	0.175319046393244	0.300915662269308	0.00021210628358591	0.0308622383576805	0.735538727467869	0.993759427229093	-0.0306501320740946
chr7	132984004	132984103	100	+	utr3	Zranb1	0.38454274353092	0.726879576186495	0.787536983365037	1	0.579020341934909	0.848550867972635	0.162552554312837	0.295161331210923	-0.246766574036523	0.0308622383576805	0.735538727467869	0.993759427229093	-0.277628812394204
chr7	136276785	136277084	300	+	exon	C030029H02Rik	0.576403069138923	NA	0.336924352539012	1	0.323165501006733	0.848550867972635	0.182461607499312	0.30526255977852	0.674024009429369	0.00624611372093523	0.976517001564952	0.998128522540195	0.667777895708434
chr7	139840485	139840585	101	+	utr5	Adgra1	0.866017079725856	0.964589400562499	0.612890648762453	1	0.507618237866374	0.848550867972635	0.078560378132726	0.278720983667411	0.284505700156236	0.151799565346847	0.0569011396846019	0.692080680699625	0.132706134809389
chr7	139875246	139875495	250	+	exon	Adgra1	0.475067768243824	0.777036695876298	0.700968395988755	1	0.499451628254779	0.848550867972635	0.141705174229606	0.287336609882678	0.0383903752750768	0.151799565346847	0.0569011396846019	0.692080680699625	-0.11340919007177
chr7	139876044	139876393	350	+	utr3	Adgra1	0.969777908158531	0.994559385764741	0.619815564292233	1	0.499386053263294	0.848550867972635	0.137014178342508	0.286065420950166	0.132452868539273	0.151799565346847	0.0569011396846019	0.692080680699625	-0.0193466968075735
chr7	139910388	139910587	200	+	exon	Kndc1	0.259802844815122	0.613654381589684	0.774168442786082	1	0.556294889514129	0.848550867972635	0.114991113702851	0.278720983667411	-0.144854942210646	0.0150087775610481	0.84721942086186	0.996486663542408	-0.159863719771694
chr7	139940939	139941288	350	+	utr3	Kndc1	0.930068052820986	0.985050110808099	0.577129067289833	1	0.444022480046376	0.848550867972635	0.0841916827330104	0.278720983667411	0.127313407755631	0.0150087775610481	0.84721942086186	0.996486663542408	0.112304630194582
chr7	140923702	140924100	399	+	exon	Nlrp6	0.469659942459206	NA	0.891433250629802	1	0.79358856212253	0.893486153282529	0.0275401621528868	0.278720983667411	-0.188072084828344	0.10968448643496	0.751707619451533	0.993759427229093	-0.297756571263304
chr7	141259007	141259057	51	+	utr3	Phrf1	0.401761454180084	NA	0.746543294425919	1	0.508724411787917	0.848550867972635	0.0124945817122742	0.278720983667411	-0.156469700144654	0.0975610044512586	0.261036350386923	0.946224118185823	-0.254030704595912
chr7	143847217	143847366	150	+	utr3	Dhcr7	0.517367249386132	NA	0.73800320001758	1	0.547187724566029	0.848550867972635	0.167137940764758	0.297529242070598	-0.0174328301618565	0.14976253320613	0.124577857872132	0.838894332551092	-0.167195363367986
chr7	144420855	144421254	400	+	utr3	Shank2	0.311670919397058	0.674550769144761	0.79304254703814	1	0.688802832038693	0.853254243448111	0.0294303188363063	0.278720983667411	-0.10045646229041	0.0655857138839998	0.596013845346051	0.987294806535305	-0.16604217617441
chr7	145308819	145309114	296	+	utr3	Mrgprf	0.611966793788381	NA	0.4991141946389	1	0.349737403478465	0.848550867972635	0.985000627825816	0.990260978308197	0.85647941949675	0.0317831833240368	0.92197900443975	0.996694354323561	0.824696236172714
chr7	4427496	4427645	150	-	utr3	Rdh13	0.314183295659531	NA	0.886143939814929	1	0.75210267469697	0.873971163652498	0.315962805457291	0.400819866644964	0.0423374036601128	0.0444196445667737	0.673978200956078	0.991750397553084	-0.00208224090666094
chr7	4784805	4784904	100	-	utr3	Tmem238	0.333194895160551	NA	0.294331293902785	1	0.269402627598017	0.848550867972635	0.349520938332024	0.429171245925829	0.6034942101192	0.23347661814869	0.27479736837679	0.950355046229354	0.37001759197051
chr7	4812291	4812340	50	-	utr5	Ube2s	0.0777073708648972	NA	0.122133070395981	1	0.0655181625776404	0.848550867972635	0.0292457977754448	0.278720983667411	0.702414249158084	0.108250215892263	0.417081791673969	0.975424327632215	0.594164033265821
chr7	4828896	4829046	151	-	utr3	Shisa7	0.803998930551198	0.944059977530024	0.644111030926077	1	0.448677188876454	0.848550867972635	0.189076329203691	0.309048269045939	-0.0900822627954343	-0.0496201970754181	0.641907229831371	0.990056249062558	-0.0404620657200162
chr7	5008602	5008702	101	-	exon	Fiz1	0.951469413833787	NA	0.532875555088202	1	0.425208955320074	0.848550867972635	0.040381286633412	0.278720983667411	0.192356751759382	0.0522307481807429	0.616958590126166	0.989793816555713	0.140126003578639
chr7	5035662	5035711	50	-	utr3	Zfp784	0.22701153779881	NA	0.241057149716737	1	0.186658202826734	0.848550867972635	0.0848404747328088	0.278720983667411	0.83973266422416	-0.824105173141481	0.477093953401593	NA	1.66383783736564
chr7	5036004	5036053	50	-	exon	Zfp784	0.764578775021132	NA	0.460672701306656	1	0.268575192099318	0.848550867972635	0.0515012136468775	0.278720983667411	0.177946199680094	-0.824105173141481	0.477093953401593	NA	1.00205137282157
chr7	6132390	6132539	150	-	exon	Zfp787	0.277103000852783	NA	0.34678417960281	1	0.220083816595365	0.848550867972635	0.103365506278514	0.278720983667411	0.511942772199013	0.153363058212078	0.15408927332738	0.875655444342635	0.358579713986936
chr7	6672417	6672517	101	-	utr3	Zim1	0.56332980069527	NA	0.179613620795106	1	0.257221593134617	0.848550867972635	0.789338369922379	0.81263091154365	0.90095472966401	-0.0357943612065843	0.839797319572193	0.995925438314454	0.936749090870595
chr7	6672766	6672816	51	-	utr3	Zim1	0.934272216182836	NA	0.38403924920846	1	0.369158857939677	0.848550867972635	0.336336908428142	0.418025304180886	-0.211216178638328	-0.0357943612065843	0.839797319572193	0.995925438314454	-0.175421817431743
chr7	6674014	6674164	151	-	utr3	Zim1	0.602240013105347	NA	0.256858358849594	1	0.134127362078658	0.848550867972635	0.508346912358946	0.564441226354809	0.207266435417683	-0.0357943612065843	0.839797319572193	0.995925438314454	0.243060796624267
chr7	6676110	6677058	949	-	utr3	Zim1	0.111233653698646	NA	0.187381373391868	1	0.128799175470612	0.848550867972635	0.0503602695572746	0.278720983667411	0.540736265230009	-0.0357943612065843	0.839797319572193	0.995925438314454	0.576530626436594
chr7	6707235	6707435	201	-	utr3	Peg3	0.199278144369117	0.541444373891048	0.344868850925396	1	0.296162194185736	0.848550867972635	0.197487253116698	0.313265695122584	0.152895328648143	0.0313956503781537	0.717790189162695	0.993759427229093	0.12149967826999
chr7	6708882	6708982	101	-	exon	Peg3	0.526840850445266	0.805858537687661	0.710148693074474	1	0.458951393239943	0.848550867972635	0.213105427518053	0.324377557026644	-0.0622357036556313	0.0313956503781537	0.717790189162695	0.993759427229093	-0.093631354033785
chr7	6962196	6962295	100	-	exon	Zim3	0.39272109751451	NA	0.759871142471576	1	0.606217800982014	0.848550867972635	0.0884766325309996	0.278720983667411	-0.132297092359676	-0.0317326596197625	0.987550824729829	NA	-0.100564432739913
chr7	7114840	7115189	350	-	utr3	Zfp954	0.581031751079684	NA	0.791181916843974	1	0.749042770638139	0.87282819698261	0.188184735236593	0.308590112023509	0.0403156031711824	0.143709636461735	0.351277519491383	0.967450855852367	-0.103394033290552
chr7	7132203	7132353	151	-	exon	Zfp773	0.953566132452669	NA	0.550036335002765	1	0.534421714744656	0.848550867972635	1	1	0.26342416429462	0.359977934802902	0.16301657155257	0.882869868084706	-0.0965537705082821
chr7	7132902	7133102	201	-	exon	Zfp773	0.989911316570199	NA	0.493377987480042	1	0.398254765310264	0.848550867972635	0.0318391710301709	0.278720983667411	0.205909254384754	0.359977934802902	0.16301657155257	0.882869868084706	-0.154068680418148
chr7	7204050	7204199	150	-	exon	Zfp772	0.275118087507533	NA	0.889008975755555	1	0.666883271147957	0.851951213637391	0.146010929749623	0.288383554364502	-0.372622826377798	-0.0153789151960894	0.911146896770935	0.996694354323561	-0.357243911181708
chr7	12415451	12415650	200	-	utr3	Zfp551	0.886307624470711	NA	0.573425956355818	1	0.523933426201428	0.848550867972635	0.0480183821041472	0.278720983667411	0.0605167059396685	0.0713036920848171	0.654816385705253	0.990432525679451	-0.0107869861451487
chr7	12416247	12416744	498	-	utr3	Zfp551	0.494787242924723	NA	0.805415263831516	1	0.706807829151656	0.857759225852289	0.367174628438196	0.443851497333451	-0.020183077839695	0.0713036920848171	0.654816385705253	0.990432525679451	-0.0914867699245121
chr7	12416893	12416993	101	-	utr3	Zfp551	0.313426353364441	NA	0.970211468809125	1	0.915365567347164	0.956340798166123	0.324317040333653	0.408151640174775	-0.792786209243339	0.0713036920848171	0.654816385705253	0.990432525679451	-0.864089901328156
chr7	12794671	12794819	149	-	exon	Gm4247	0.658630521974924	NA	0.393435307599531	1	0.387919841466143	0.848550867972635	0.617799171650803	0.657452987284967	-0.264040975789379	-0.237441173767169	0.572144983951175	NA	-0.0265998020222103
chr7	12809813	12811160	1348	-	utr3	Zfp329	0.81027326291035	0.945330015773333	0.553677660278917	1	0.418309245946943	0.848550867972635	0.233598953113789	0.338215052128858	-0.0672000494478418	-0.0964802649151175	0.40280181049954	0.974860453766111	0.0292802154672757
chr7	12811608	12811658	51	-	utr5	Zfp329	0.131435788693557	NA	0.188983606881902	1	0.097321546878021	0.848550867972635	0.0531894160017574	0.278720983667411	0.874575168112253	-0.0964802649151175	0.40280181049954	0.974860453766111	0.97105543302737
chr7	13259765	13260114	350	-	utr3	Zswim9	0.394140585186248	NA	0.770112662048036	1	0.553429648089855	0.848550867972635	0.0677778458467675	0.278720983667411	-0.195844632066471	-0.0171809621769324	0.892450962656712	0.996694354323561	-0.178663669889538
chr7	13261112	13265747	4636	-	utr3	Zswim9	0.626822747576126	0.866106151391627	0.696896818578602	1	0.554196542009467	0.848550867972635	0.161016800205088	0.294822250588283	-0.0762902734676838	-0.0171809621769324	0.892450962656712	0.996694354323561	-0.0591093112907514
chr7	13277429	13277479	51	-	utr5	Zswim9	0.88308101479417	NA	0.605286143466971	1	0.587915349523244	0.848550867972635	0.715834466570001	0.745795023628102	0.17723933221149	-0.0171809621769324	0.892450962656712	0.996694354323561	0.194420294388422
chr7	13277729	13278178	450	-	utr5	Zswim9	0.769962573682639	NA	0.486820319837828	1	0.433365791200369	0.848550867972635	0.107092335179502	0.278720983667411	0.0289375967606861	-0.0171809621769324	0.892450962656712	0.996694354323561	0.0461185589376185
chr7	15971870	15972220	351	-	exon	Bicra	0.798701032116819	0.94176751775555	0.545853956576834	1	0.434192617510203	0.848550867972635	0.0154139536844676	0.278720983667411	-0.296094527396819	-0.145817144364434	0.614348153001856	0.989793816555713	-0.150277383032386
chr7	15989024	15989224	201	-	exon	Bicra	0.487506837380886	NA	0.392176931022799	1	0.33202035222569	0.848550867972635	0.332357672381257	0.414747124380202	-0.123629113838637	-0.145817144364434	0.614348153001856	0.989793816555713	0.0221880305257963
chr7	16218635	16218785	151	-	utr5	Dhx34	0.62758478141001	NA	0.397858058473119	1	0.328616752720743	0.848550867972635	0.0541096792152205	0.278720983667411	-0.0769667472909918	0.0459931541088389	0.680326517681334	0.991899252965867	-0.122959901399831
chr7	16248028	16248126	99	-	utr3	C5ar1	0.176580337554889	NA	0.0945893809823564	1	0.214895091119166	0.848550867972635	0.156828945629459	0.293161799169347	1.99850247612916	-0.0123394467314995	0.979032531351275	NA	2.01084192286066
chr7	16248472	16248620	149	-	exon	C5ar1	0.0606779552446116	NA	0.0317285996659779	1	0.0336692899924779	0.848550867972635	0.157198336615355	0.293161799169347	1.11364480732659	-0.0123394467314995	0.979032531351275	NA	1.12598425405809
chr7	16497367	16497567	201	-	utr3	Arhgap35	0.170276620510806	0.510359484127693	0.769273688672581	1	0.603596865370121	0.848550867972635	0.0584870170934216	0.278720983667411	-0.00905851782334566	0.242734708260242	0.00128680238974195	0.0930573565287592	-0.251793226083588
chr7	16561603	16561703	101	-	exon	Arhgap35	0.0396286751296808	0.249018026152724	0.962486299433096	1	0.787837307677288	0.890945150548125	0.099791512912032	0.278720983667411	0.00551287702154922	0.242734708260242	0.00128680238974195	0.0930573565287592	-0.237221831238693
chr7	16564652	16565001	350	-	exon	Arhgap35	0.0238157947368304	0.193205463648764	0.91827198217876	1	0.733287738391418	0.867162413833903	0.134871796863184	0.284987754409787	-0.0683060403330349	0.242734708260242	0.00128680238974195	0.0930573565287592	-0.311040748593277
chr7	16809745	16811540	1796	-	utr3	Fkrp	0.0136458765230125	0.150567213838664	0.91469968147298	1	0.713077670367124	0.859872084593923	0.0958839112331791	0.278720983667411	-0.0687121241451613	0.252467834830326	0.0036100953774484	0.183163632769461	-0.321179958975488
chr7	16811739	16813133	1395	-	utr5	Fkrp	0.378564684014646	0.723211864229866	0.412152850161318	1	0.344846187288524	0.848550867972635	0.386111366137782	0.459852682802293	0.392946276300871	0.252467834830326	0.0036100953774484	0.183163632769461	0.140478441470544
chr7	16871545	16871940	396	-	exon	9330104G04Rik	0.848167758985416	NA	0.539405354313954	1	0.314712074446515	0.848550867972635	0.0470569190968794	0.278720983667411	-0.14749469861336	-0.248406926821209	0.166318158557026	0.886601263657334	0.100912228207849
chr7	16872138	16872434	297	-	exon	9330104G04Rik	0.516346069370359	NA	0.809610745432473	1	0.765605789314033	0.879873594934082	0.258642864123608	0.356518070495727	-0.513543662520729	-0.248406926821209	0.166318158557026	0.886601263657334	-0.265136735699521
chr7	16872830	16872959	130	-	exon	9330104G04Rik	0.916751944526484	NA	0.693457367640843	1	0.670364737328231	0.851951213637391	0.658472411795091	0.694115342158241	-0.335188804912019	-0.248406926821209	0.166318158557026	0.886601263657334	-0.0867818780908103
chr7	19157056	19157254	199	-	utr3	Gipr	0.438498642439539	NA	0.137861377511531	1	0.145134353446897	0.848550867972635	0.031978020605291	0.278720983667411	0.267061725745475	-0.236105432975617	0.415231910550172	0.975424327632215	0.503167158721092
chr7	19304594	19304893	300	-	utr3	Fosb	0.0108829108664272	NA	0.48942169996563	1	0.715573835831429	0.860351150893726	0.0330942902746032	0.278720983667411	-0.665208731978395	0.224966099675663	0.0995587575080453	0.805644952012526	-0.890174831654058
chr7	19309652	19309851	200	-	utr5	Fosb	0.20783188952376	NA	0.874040152649721	1	0.931270439554252	0.965347549357684	0.0482636074383284	0.278720983667411	-0.559663525659248	0.224966099675663	0.0995587575080453	0.805644952012526	-0.784629625334911
chr7	19356462	19356711	250	-	utr3	Cd3eap	0.208564773437923	0.553283078680064	0.819767925474809	1	0.674357928858716	0.852126018736864	0.103770102564198	0.278720983667411	-0.0435778563801408	0.0838889860323844	0.466779590385254	0.984178408608506	-0.127466842412525
chr7	19357060	19357210	151	-	exon	Cd3eap	0.345529789752025	0.697454904154956	0.424625130869291	1	0.339088724762283	0.848550867972635	0.0212631863638792	0.278720983667411	0.270721140885817	0.0838889860323844	0.466779590385254	0.984178408608506	0.186832154853433
chr7	19425818	19425917	100	-	utr3	Mark4	0.407449725739125	0.735987157203581	0.768194199047012	1	0.562124632227093	0.848550867972635	0.0849432416150504	0.278720983667411	-0.209860504659907	-0.00828207620833901	0.931032991478143	0.996694354323561	-0.201578428451568
chr7	19532217	19532316	100	-	exon	Ppp1r37	0.0213473372226816	0.185294887092876	0.949556489063194	1	0.65481302060721	0.851951213637391	0.0669826592293976	0.278720983667411	-0.367293892961375	0.158830461186389	0.0448014829525247	0.644480018494374	-0.526124354147764
chr7	19565045	19565342	298	-	utr3	Gemin7	0.191606863247468	0.532150460640365	0.970988732216675	1	0.863122278784584	0.927630305494278	0.12797758390354	0.281576223165215	0.322436834084537	0.604670390951094	2.65972178668262e-05	0.00690313480548758	-0.282233556866557
chr7	19565639	19569749	4111	-	utr5	Gemin7	0.0392572039188333	NA	0.120016067663211	1	0.0828904533727743	0.848550867972635	0.294672381109764	0.384792268895398	1.07847573939955	0.604670390951094	2.65972178668262e-05	0.00690313480548758	0.473805348448454
chr7	19715240	19715289	50	-	utr5	Tomm40	0.406744385268792	NA	0.465639372902213	1	0.328531859797772	0.848550867972635	0.297947505203797	0.387221371179607	0.430399823345103	0.105058878070453	0.265700440930789	0.946224118185823	0.32534094527465
chr7	19724209	19724459	251	-	utr3	Nectin2	0.606745506904074	NA	0.820691651647899	1	0.59426773979049	0.848550867972635	0.0126120291373141	0.278720983667411	0.407127912388699	0.374039429266548	0.0185603975199213	0.442345908763185	0.0330884831221508
chr7	19857986	19858634	649	-	exon	Ceacam16	0.956216772418315	NA	0.51691594991915	1	0.414483650385042	0.848550867972635	0.0928169254639235	0.278720983667411	-0.172644350339934	-0.560122731238753	0.268580845274464	NA	0.387478380898818
chr7	24198529	24199026	498	-	exon	Zfp111	0.285652623510913	NA	0.361952849021823	1	0.322258848649492	0.848550867972635	0.484882830601545	0.543635368563237	0.258900155430368	-0.00830702879550519	0.946951820605444	0.996694354323561	0.267207184225873
chr7	24199674	24199823	150	-	exon	Zfp111	0.479042311370564	NA	0.908124800918572	1	0.484003745974561	0.848550867972635	0.0506588000464346	0.278720983667411	-0.91454283879332	-0.00830702879550519	0.946951820605444	0.996694354323561	-0.906235809997815
chr7	24228168	24228417	250	-	exon	Zfp109	0.70724949301896	NA	0.456049492993398	1	0.460178125907451	0.848550867972635	0.305017926996549	0.392389235242143	0.262543608580203	-0.12727880553946	0.321434445257907	0.96175068158307	0.389822414119663
chr7	24229211	24229609	399	-	exon	Zfp109	0.125472015449887	NA	0.304396933311614	1	0.302288244710433	0.848550867972635	0.464517078238415	0.526353325378098	0.222037681605704	-0.12727880553946	0.321434445257907	0.96175068158307	0.349316487145164
chr7	24302297	24302594	298	-	utr3	Zfp94	0.908849814136493	NA	0.611357038104802	1	0.434190924010526	0.848550867972635	0.131984053599299	0.283549193609906	-0.267389188835917	-0.0354239404621915	0.794366499695696	0.994505169109901	-0.231965248373725
chr7	24303434	24303780	347	-	exon	Zfp94	0.895471509148642	NA	0.546094883741032	1	0.432947599235116	0.848550867972635	0.0654228731137173	0.278720983667411	0.0479621643134815	-0.0354239404621915	0.794366499695696	0.994505169109901	0.0833861047756729
chr7	25010048	25010346	299	-	utr3	Grik5	0.0574740052071713	0.301738527337649	0.944716162386445	1	0.667319079476392	0.851951213637391	0.0937732229482953	0.278720983667411	-0.374603142919036	-0.0506569528443923	0.575113848952164	0.986896512206897	-0.323946190074644
chr7	25090091	25090241	151	-	utr3	Pou2f2	0.830916973967191	NA	0.534077662311205	1	0.624898337502087	0.848811376442101	0.74605879067488	0.773330769416432	0.604593595948723	0.124850329949803	0.505285067021691	0.985229951815166	0.479743265998919
chr7	25090891	25091140	250	-	utr3	Pou2f2	0.202631959702521	NA	0.269622449656794	1	0.307017708596472	0.848550867972635	0.581865059635273	0.62547379001479	0.882365939004896	0.124850329949803	0.505285067021691	0.985229951815166	0.757515609055093
chr7	25091240	25091290	51	-	utr3	Pou2f2	0.439958078471959	NA	0.788040800150227	1	0.890076276232255	0.943539328019082	0.490922408580752	0.54887093342436	-0.280556097473158	0.124850329949803	0.505285067021691	0.985229951815166	-0.405406427422961
chr7	25092039	25092289	251	-	utr3	Pou2f2	0.689581130808183	NA	0.389601658859832	1	0.282490808939131	0.848550867972635	0.115039567610781	0.278720983667411	0.226874434183118	0.124850329949803	0.505285067021691	0.985229951815166	0.102024104233314
chr7	25092439	25092589	151	-	utr3	Pou2f2	0.171728260815433	NA	0.166663872998342	1	0.125322109719475	0.848550867972635	0.587367683364185	0.630264147592778	0.714722329029793	0.124850329949803	0.505285067021691	0.985229951815166	0.58987199907999
chr7	25202058	25202257	200	-	exon	Dedd2	0.122701809254892	NA	0.805759777436978	1	0.957073164495093	0.978846985215355	0.293989235699773	0.384274082711291	-0.656686294492907	-0.00290395632716672	0.976264893566213	0.998128522540195	-0.653782338165741
chr7	25202805	25203254	450	-	utr3	Dedd2	0.499328260472624	0.789315642602908	0.721422777916089	1	0.54848214553691	0.848550867972635	0.100330677307491	0.278720983667411	-0.123803514067568	-0.00290395632716672	0.976264893566213	0.998128522540195	-0.120899557740401
chr7	25203403	25203852	450	-	utr3	Dedd2	0.181263221722205	0.521211825711818	0.783152267638442	1	0.598447328162681	0.848550867972635	0.0382373336067404	0.278720983667411	-0.162534393207763	-0.00290395632716672	0.976264893566213	0.998128522540195	-0.159630436880596
chr7	25244537	25244685	149	-	exon	Erf	0.0534578368302797	0.288227065851292	0.924092145624192	1	0.675462479519475	0.852126018736864	0.0714100982040954	0.278720983667411	-0.38572578927277	0.00609509678014664	0.941539269484986	0.996694354323561	-0.391820886052916
chr7	27227523	27227820	298	-	exon	Itpkc	0.857042582607956	NA	0.557129522388697	1	0.36436968619301	0.848550867972635	0.0580030041421923	0.278720983667411	-0.0806123460586465	-0.093175832420771	0.540113278473849	0.986896512206897	0.0125634863621244
chr7	27227969	27228068	100	-	exon	Itpkc	0.756001765427172	NA	0.418282767090833	1	0.26331934873426	0.848550867972635	0.143483302797499	0.287720807466152	-0.589622779935698	-0.093175832420771	0.540113278473849	0.986896512206897	-0.496446947514927
chr7	27357130	27357279	150	-	utr3	Sptbn4	0.00115899998262252	0.0366558027684044	0.821900367297614	1	0.985014062429922	0.991929908404856	0.225114900560974	0.332092389620719	-0.418349509578579	0.244716459483213	0.0161290658502735	0.413595777526843	-0.663065969061792
chr7	27364263	27364661	399	-	exon	Sptbn4	0.0274698472503222	0.209892846947884	0.97704221020824	1	0.709549438488355	0.858448336854827	0.133252326608122	0.284295495298383	-0.278475860707565	0.244716459483213	0.0161290658502735	0.413595777526843	-0.523192320190778
chr7	27649816	27649962	147	-	exon	Gm38973	0.922108293801735	NA	0.752412017989317	1	0.833917473788973	0.913688758934386	0.783819597638225	0.807685469752424	0.0309709769379917	0.14127943427587	0.91461584626401	NA	-0.110308457337879
chr7	27673800	27673900	101	-	exon	Map3k10	0.000169727145407815	0.01284795019308	0.860620932913683	1	0.899882200747294	0.948894531606929	0.114798371898184	0.278720983667411	-0.261946783392309	0.302886232422072	0.000140110004052695	0.0194716355197407	-0.564833015814381
chr7	27910030	27910230	201	-	utr3	Zfp974	0.268150288087898	NA	0.256627122389802	1	0.279701598469375	0.848550867972635	0.248763055967553	0.349200003572116	0.793583704029715	-0.210918970938319	0.170188598457059	0.890466951038099	1.00450267496803
chr7	27910528	27910727	200	-	exon	Zfp974	0.723308636235862	NA	0.491065245272173	1	0.365082760669093	0.848550867972635	0.995980441273193	0.999742198105373	-0.444501180678064	-0.210918970938319	0.170188598457059	0.890466951038099	-0.233582209739744
chr7	27961910	27962260	351	-	utr3	Zfp780b	0.699639280192314	NA	0.53657889476768	1	0.51466619963291	0.848550867972635	0.26264035306852	0.358980219380903	0.12635011042242	-0.0450945420973392	0.716764848814147	0.993759427229093	0.171444652519759
chr7	27962509	27962958	450	-	utr3	Zfp780b	0.494237414831915	NA	0.743394630317517	1	0.549373591513993	0.848550867972635	0.101455738288732	0.278720983667411	-0.468492530774026	-0.0450945420973392	0.716764848814147	0.993759427229093	-0.423397988676687
chr7	27964604	27964854	251	-	exon	Zfp780b	0.803853833624023	NA	0.539594894672643	1	0.38725972140625	0.848550867972635	0.107620498746217	0.278720983667411	0.209032301903563	-0.0450945420973392	0.716764848814147	0.993759427229093	0.254126844000902
chr7	27984953	27985003	51	-	utr3	Zfp850	0.183058468975118	NA	0.514609274609885	1	0.786731423296595	0.89005948928359	0.255644369842405	0.354349213973917	-0.494322665914494	0.0473659543046535	0.777542588616094	0.993759427229093	-0.541688620219148
chr7	27989028	27989177	150	-	exon	Zfp850	0.847766866031307	NA	0.57922498378403	1	0.470738416102099	0.848550867972635	0.33360685997003	0.415961306290767	-0.0231655789464462	0.0473659543046535	0.777542588616094	0.993759427229093	-0.0705315332510998
chr7	27989475	27989575	101	-	exon	Zfp850	0.118035506584634	NA	0.377383385737373	1	0.424825525887913	0.848550867972635	0.313564772348613	0.398785542989735	-0.718773749542869	0.0473659543046535	0.777542588616094	0.993759427229093	-0.766139703847522
chr7	27990122	27990469	348	-	exon	Zfp850	0.600280394736691	NA	0.482611609219259	1	0.547329841316807	0.848550867972635	0.544256764665554	0.594655700580087	0.430435327419442	0.0473659543046535	0.777542588616094	0.993759427229093	0.383069373114788
chr7	28167324	28167618	295	-	exon	Gm31024	0.356945164600746	NA	0.220052858276625	1	0.246703331170409	0.848550867972635	0.38841471305061	0.461743895161862	-0.270622969634335	-0.0645746803032025	0.847680706481945	0.996694354323561	-0.206048289331133
chr7	28305566	28305665	100	-	utr3	Timm50	0.610148527811623	NA	0.48176115783201	1	0.530326293229584	0.848550867972635	0.360547079919821	0.438479598136676	0.796999813191462	0.206760841943116	0.106587035067866	0.815449494712605	0.590238971248347
chr7	28360304	28360503	200	-	exon	Plekhg2	0.12258308366856	NA	0.125371957204082	1	0.115100438161174	0.848550867972635	0.109467590874763	0.278720983667411	0.674170956394383	-0.00946574586384321	0.946395933050455	0.996694354323561	0.683636702258226
chr7	28362199	28362399	201	-	exon	Plekhg2	0.457828711329306	NA	0.341419828733473	1	0.280714047039697	0.848550867972635	0.205961817859111	0.318744197426961	0.309786346962173	-0.00946574586384321	0.946395933050455	0.996694354323561	0.319252092826016
chr7	28372049	28372099	51	-	utr5	Plekhg2	0.518234168303601	NA	0.286832559527985	1	0.1584552168942	0.848550867972635	0.913872001449531	0.92658745568873	0.410431619138948	-0.00946574586384321	0.946395933050455	0.996694354323561	0.419897365002791
chr7	29223952	29224495	544	-	utr3	Kcnk6	0.639325352974961	NA	0.738600130708163	1	0.541380667863213	0.848550867972635	0.0557822011860996	0.278720983667411	-0.222096489284804	-0.179001516287706	0.350140773663219	0.966276787750898	-0.0430949729970979
chr7	29377577	29377976	400	-	exon	Sipa1l3	0.251332114651394	0.603308284063635	0.835960953476465	1	0.602421576342513	0.848550867972635	0.189667362030661	0.309158462399303	-0.284629362283311	0.0628938519467741	0.573269655930974	0.986896512206897	-0.347523214230085
chr7	29399354	29400003	650	-	exon	Sipa1l3	0.24641480138524	0.59910619623589	0.769946618033364	1	0.481221780876993	0.848550867972635	0.0157715019559803	0.278720983667411	-0.27439794529298	0.0628938519467741	0.573269655930974	0.986896512206897	-0.337291797239754
chr7	29400850	29400950	101	-	utr5	Sipa1l3	0.806082049250824	NA	0.618028242376906	1	0.449694879739595	0.848550867972635	0.198541065430494	0.313442902700746	-0.00940692808394621	0.0628938519467741	0.573269655930974	0.986896512206897	-0.0723007800307203
chr7	29835566	29835766	201	-	exon	Zfp940	0.57819449073533	NA	0.946031809146609	1	0.972118603831807	0.986256429824805	0.409564226854296	0.479319045959775	0.479858547982217	-0.00787001494093049	0.947473231812432	0.996694354323561	0.487728562923147
chr7	29844160	29844360	201	-	utr3	Zfp940	0.274712262428764	NA	0.792701311908188	1	0.651553063484773	0.851951213637391	0.104574676894343	0.278720983667411	-0.26377140905025	-0.00787001494093049	0.947473231812432	0.996694354323561	-0.25590139410932
chr7	29844460	29844560	101	-	utr3	Zfp940	0.670843137512517	NA	0.703193014391811	1	0.537266769692191	0.848550867972635	0.303270965521653	0.390803328698406	-0.255482038288216	-0.00787001494093049	0.947473231812432	0.996694354323561	-0.247612023347286
chr7	29845807	29846057	251	-	exon	Zfp940	0.869736621768509	NA	0.481738980472739	1	0.366949012769736	0.848550867972635	0.0331953468075927	0.278720983667411	-0.276168165945674	-0.00787001494093049	0.947473231812432	0.996694354323561	-0.268298151004743
chr7	29853569	29853619	51	-	utr5	Zfp940	0.504355129097598	NA	0.303853482885279	1	0.198287326490744	0.848550867972635	0.0329210595267109	0.278720983667411	0.440360584775052	-0.00787001494093049	0.947473231812432	0.996694354323561	0.448230599715983
chr7	29893880	29894178	299	-	utr3	Zfp27	0.986049014807901	NA	0.634492569232155	1	0.544983128352216	0.848550867972635	0.237029977487414	0.34043172915737	0.00844353223701424	0.137195812946937	0.265236927361308	0.946224118185823	-0.128752280709923
chr7	29896066	29896364	299	-	exon	Zfp27	0.31975301704229	0.679471396840185	0.333274964020385	1	0.293477659844137	0.848550867972635	0.163555335150253	0.295873074758295	0.263602525228628	0.137195812946937	0.265236927361308	0.946224118185823	0.12640671228169
chr7	29933673	29933773	101	-	utr3	Zfp74	0.767308658969931	NA	0.716056688759435	1	0.720454758499052	0.861974387621796	0.290920739647464	0.381754255511833	0.0432860369399128	-0.0637205790619787	0.587909208615797	0.986896512206897	0.107006616001891
chr7	29933872	29934320	449	-	utr3	Zfp74	0.676866832669893	NA	0.729437790428663	1	0.541946584397722	0.848550867972635	0.113206374962978	0.278720983667411	-0.157599516412904	-0.0637205790619787	0.587909208615797	0.986896512206897	-0.0938789373509255
chr7	29935715	29935914	200	-	exon	Zfp74	0.810258143711288	NA	0.723758360994772	1	0.444173351055974	0.848550867972635	0.0372390492759961	0.278720983667411	-0.446602963763344	-0.0637205790619787	0.587909208615797	0.986896512206897	-0.382882384701365
chr7	30038096	30038344	249	-	exon	Zfp14	0.154014792677419	NA	0.17512756379715	1	0.132711952446281	0.848550867972635	0.158627392262846	0.293270369667141	0.271074198454463	-0.0831331202193075	0.625021240511595	0.989793816555713	0.35420731867377
chr7	30055487	30055637	151	-	exon	Zfp82	0.458479601538113	NA	0.212833863478605	1	0.527655551746473	0.848550867972635	0.882226930422468	0.897422328413534	-0.107935401073833	-0.716759929426896	0.176179727217852	NA	0.608824528353063
chr7	30056436	30056885	450	-	utr3	Gm26920	0.637565585134263	NA	0.482402170865361	1	0.3527914725651	0.848550867972635	0.0122099579789592	0.278720983667411	0.222057552941589	-1.1258402354925	0.782062550845284	NA	1.34789778843409
chr7	30056985	30057185	201	-	utr3	Gm26920	0.48919002573347	NA	0.358081451399799	1	0.325641302846044	0.848550867972635	0.257397279989095	0.355770041772991	0.257675613412043	-1.1258402354925	0.782062550845284	NA	1.38351584890454
chr7	30359963	30360013	51	-	exon	Lrfn3	0.11931311812575	NA	0.927924477098951	1	0.803477231364012	0.897833202141411	0.0383974228773262	0.278720983667411	-0.0478510030564088	0.339387069040586	0.000346318402291266	0.0378370040835802	-0.387238072096995
chr7	30362374	30362474	101	-	utr5	Lrfn3	0.0478904438860751	0.273479640086271	0.939954174436894	1	0.860220731090983	0.926149229708867	0.0510768416990502	0.278720983667411	-0.276059962094117	0.339387069040586	0.000346318402291266	0.0378370040835802	-0.615447031134703
chr7	30447833	30447983	151	-	utr3	Kirrel2	0.168275933187018	NA	0.29641812233544	1	0.193639432829582	0.848550867972635	0.0215580497401572	0.278720983667411	0.744293146047166	0.291927764255807	0.0625036992978736	0.713015076501511	0.452365381791359
chr7	30574864	30574964	101	-	exon	Kmt2b	0.649176289178372	NA	0.740315401576633	1	0.498167534726277	0.848550867972635	0.109906010436053	0.278720983667411	-0.574071515594295	-0.00216723762611156	0.984607349147876	0.998465556663189	-0.571904277968184
chr7	30575164	30575414	251	-	exon	Kmt2b	0.579229291492626	0.837892485894848	0.622519089466386	1	0.489322223723048	0.848550867972635	0.0836892523225549	0.278720983667411	-0.245519710417579	-0.00216723762611156	0.984607349147876	0.998465556663189	-0.243352472791467
chr7	30586475	30586674	200	-	exon	Kmt2b	0.923671085487373	0.985050110808099	0.555555224473401	1	0.392520541546899	0.848550867972635	0.0124957218159545	0.278720983667411	0.0139185298534962	-0.00216723762611156	0.984607349147876	0.998465556663189	0.0160857674796078
chr7	34245010	34245110	101	-	exon	4931406P16Rik	0.692447505372638	NA	0.770185778745515	1	0.566611491053753	0.848550867972635	0.227995938957334	0.333992598466558	-0.123200189215427	-0.160807425098257	0.110391258250119	0.8237496748295	0.0376072358828301
chr7	34245509	34245759	251	-	exon	4931406P16Rik	0.000245996955961806	0.0143129473005421	0.102868415455664	1	0.0674572827891615	0.848550867972635	0.0371997657280354	0.278720983667411	0.549551939645253	-0.160807425098257	0.110391258250119	0.8237496748295	0.71035936474351
chr7	34285155	34285454	300	-	utr5	4931406P16Rik	0.0929212911796328	NA	0.240737133900221	1	0.126260753977164	0.848550867972635	0.0110588750099597	0.278720983667411	0.375760392368111	-0.160807425098257	0.110391258250119	0.8237496748295	0.536567817466368
chr7	34675015	34675164	150	-	utr3	Chst8	0.67339262939827	NA	0.758662179742413	1	0.567479551819743	0.848550867972635	0.114516406319816	0.278720983667411	-0.0889749329605827	0.140926951958933	0.264526443483104	0.946224118185823	-0.229901884919516
chr7	35050500	35050600	101	-	exon	Cebpg	0.684264815120132	0.894804956814873	0.704462297147064	1	0.507419227562251	0.848550867972635	0.0571810591851049	0.278720983667411	-0.0909469609946418	0.0172107856786933	0.860060151145358	0.996694354323561	-0.108157746673335
chr7	35202239	35202289	51	-	exon	Lrp3	0.000242463579179772	0.0143129473005421	0.74877086416614	1	0.997567091453091	0.99856167479452	0.048064581149076	0.278720983667411	-0.398992122892771	0.433381950338652	1.03155804837714e-06	0.000659454429166535	-0.832374073231423
chr7	35203339	35203539	201	-	exon	Lrp3	4.01147145476635e-06	0.00118703087138768	0.620336690410309	1	0.955403249409513	0.978066636686511	0.137755305155524	0.286282644292851	-0.469754176115137	0.433381950338652	1.03155804837714e-06	0.000659454429166535	-0.90313612645379
chr7	35203939	35204089	151	-	exon	Lrp3	0.00114515436584203	0.0366558027684044	0.748779873010079	1	0.991275178237618	0.994466804769082	0.0768879872619326	0.278720983667411	-0.192507944333684	0.433381950338652	1.03155804837714e-06	0.000659454429166535	-0.625889894672336
chr7	35392643	35392692	50	-	utr3	Faap24	0.659661159914598	NA	0.606574021513991	1	0.286899756041123	0.848550867972635	0.140454363876409	0.287336609882678	0.229756733428769	-0.0263497418931117	0.897943291049384	0.996694354323561	0.256106475321881
chr7	35547780	35547830	51	-	utr3	Nudt19	0.641999836274616	0.868540925633365	0.74301140738657	1	0.591760812300013	0.848550867972635	0.0321640640667635	0.278720983667411	-0.0716984121127495	0.0570130469567015	0.677257188333256	0.991856035664246	-0.128711459069451
chr7	35775943	35776042	100	-	utr3	Zfp507	0.494788651317589	NA	0.806517327646634	1	0.62632109563793	0.848846598416128	0.0566690230283088	0.278720983667411	-0.253451968781479	-0.0938461059196396	0.318955634522117	0.958803814730605	-0.15960586286184
chr7	37479637	37479687	51	-	exon	Zfp536	0.478492053949158	NA	0.258348475691701	1	0.313907606018612	0.848550867972635	0.0176515128148809	0.278720983667411	0.195771010803696	0.0249252217514385	0.840824239360259	0.995925438314454	0.170845789052257
chr7	38220993	38221489	497	-	utr3	Plekhf1	0.129471017882417	NA	0.189160426233809	1	0.179115715216282	0.848550867972635	0.130529076537848	0.282511641578049	0.415091827987904	0.0880741495586413	0.674565019166352	0.991750397553084	0.327017678429263
chr7	41373517	41373715	199	-	utr3	AI987944	0.142913611418471	NA	0.284181642607777	1	0.255661836786664	0.848550867972635	0.115293596525799	0.278720983667411	0.382785127528138	-0.0700770486831979	0.672517253436725	0.991750397553084	0.452862176211335
chr7	41479373	41479823	451	-	utr3	AW146154	0.456016498645178	NA	0.391860176121915	1	0.33426718822299	0.848550867972635	0.135965879983968	0.285187486428769	0.053891745079893	-0.147633714971298	0.459172149369447	0.984178408608506	0.201525460051191
chr7	41490511	41490761	251	-	exon	AW146154	0.516468562199163	NA	0.966334732746763	1	0.889508515517882	0.943527538421696	0.125390540270756	0.280204480061502	-0.164885276814161	-0.147633714971298	0.459172149369447	0.984178408608506	-0.0172515618428629
chr7	42609826	42609926	101	-	exon	Zfp976	0.536291504335182	NA	0.906882591341759	1	0.789466120880269	0.891640515337701	0.0465924554499187	0.278720983667411	0.466767371150701	0.100421225632726	0.670805359155071	0.991750397553084	0.366346145517975
chr7	43297762	43297861	100	-	utr3	Zfp715	0.307974751003198	NA	0.276319222178015	1	0.298071305803496	0.848550867972635	0.873587919586387	0.890037258020363	0.201073440715661	-0.112914725806449	0.298755911042688	0.955768454254007	0.313988166522109
chr7	43528699	43528798	100	-	utr3	Cd33	0.152312212797149	NA	0.120291186350815	1	0.12284032051617	0.848550867972635	0.390445712814299	0.463106024696671	1.21820042930367	-0.0969389008823248	0.548698764397257	0.986896512206897	1.315139330186
chr7	44501748	44503641	1894	-	utr3	Mybpc2	0.348995010243638	NA	0.34688636581184	1	0.215282894153244	0.848550867972635	0.229315955766151	0.334678066499109	-0.214756492656174	-0.725117234171008	0.168064747785011	NA	0.510360741514834
chr7	44595781	44595879	99	-	exon	Gm44832	0.318801824174148	0.678678834327568	0.725563044496799	1	0.577946872398953	0.848550867972635	0.155108722039881	0.292634414695236	-0.0673430238943251	-0.162264934266621	0.658337673538975	0.990451280961409	0.094921910372296
chr7	44839111	44839411	301	-	utr3	Tbc1d17	0.440906831471343	NA	0.286180329734436	1	0.359030871238123	0.848550867972635	0.845459724623572	0.864107462017712	0.683268042975233	0.100997871111347	0.329351949911605	0.963867675189797	0.582270171863886
chr7	44839510	44839560	51	-	utr3	Tbc1d17	0.385987865765982	NA	0.318100409424251	1	0.342936537073621	0.848550867972635	0.636428502249929	0.67410244359751	0.910848825024982	0.100997871111347	0.329351949911605	0.963867675189797	0.809850953913635
chr7	44840059	44840159	101	-	utr3	Tbc1d17	0.395555335797968	NA	0.236622830649797	1	0.136326586328233	0.848550867972635	0.085963817154687	0.278720983667411	0.123347595285609	0.100997871111347	0.329351949911605	0.963867675189797	0.0223497241742622
chr7	44840957	44841007	51	-	utr3	Tbc1d17	0.850809100022482	NA	0.666127845459261	1	0.828287767235901	0.910474510725199	0.916018960954639	0.928347614534109	0.19933598394867	0.100997871111347	0.329351949911605	0.963867675189797	0.0983381128373232
chr7	44848476	44848576	101	-	exon	Tbc1d17	0.0167930590028944	NA	0.19277895477995	1	0.124749475930619	0.848550867972635	0.0389694732098471	0.278720983667411	0.970306610771871	0.100997871111347	0.329351949911605	0.963867675189797	0.869308739660524
chr7	44877313	44877613	301	-	utr3	Med25	0.524316080172421	NA	0.463777099922046	1	0.367150006199239	0.848550867972635	0.327720142735668	0.411088543042236	-0.0856241610482169	-0.08359339739803	0.300521113130033	0.95619931345719	-0.00203076365018691
chr7	45006547	45006647	101	-	exon	Scaf1	0.817849872737329	0.948312346671959	0.598818372192898	1	0.454793788716605	0.848550867972635	0.197597595196988	0.313265695122584	-0.148959487720411	0.0432098853645508	0.635710902354271	0.990055487878912	-0.192169373084962
chr7	45047496	45047595	100	-	exon	Prr12	0.896435611019191	NA	0.561125984992547	1	0.448637606310466	0.848550867972635	0.0443395112434694	0.278720983667411	-0.113087572174718	-0.141152662621287	0.554560394663437	0.986896512206897	0.0280650904465696
chr7	45048344	45048643	300	-	exon	Prr12	0.93030908411806	0.985050110808099	0.454046310663655	1	0.391427005360092	0.848550867972635	0.0715697945231308	0.278720983667411	0.00534254441848051	-0.141152662621287	0.554560394663437	0.986896512206897	0.146495207039768
chr7	45131329	45131379	51	-	utr3	Flt3l	0.381036353868213	NA	0.306053844933843	1	0.288262996038853	0.848550867972635	0.217233642399553	0.326121148483529	0.55958922850898	0.0748257054413526	0.775644125177611	0.993759427229093	0.484763523067627
chr7	45154435	45154584	150	-	utr5	Aldh16a1	0.0307749202162098	NA	0.137291625823345	1	0.101358041599388	0.848550867972635	0.0638531712030651	0.278720983667411	0.600800254781728	0.0436352994328042	0.776587164324311	0.993759427229093	0.557164955348923
chr7	45377050	45377150	101	-	utr3	Snrnp70	0.828633445159512	0.950681848627254	0.515528492238936	1	0.300931813831105	0.848550867972635	0.0863938772198108	0.278720983667411	-0.0694887210315559	-0.0370808055614701	0.726245429083209	0.993759427229093	-0.0324079154700858
chr7	45526119	45526168	50	-	utr5	Ppp1r15a	0.614240626603495	NA	0.415918906246231	1	0.381897093395921	0.848550867972635	0.163654827189649	0.295914368164966	0.646119864427408	-0.0127707182098235	0.921303993863436	0.996694354323561	0.658890582637232
chr7	45678525	45678970	446	-	exon	Sec1	0.328695548362217	NA	0.890164677754803	1	0.933763635862601	0.966936536059416	0.117160386106094	0.279182213298139	-0.467766424152675	-0.051263908403887	0.875525335101006	0.996694354323561	-0.416502515748788
chr7	45679217	45679266	50	-	exon	Sec1	0.764613897365725	NA	0.904085689979301	1	0.928851105656387	0.963842077579773	0.569717329515532	0.61541730896621	-0.981568285196063	-0.051263908403887	0.875525335101006	0.996694354323561	-0.930304376792176
chr7	45711051	45711100	50	-	exon	Sphk2	0.964791846507481	NA	0.654671929327643	1	0.576786037130453	0.848550867972635	0.524517082162099	0.57869796757225	0.201092002407784	0.196083176772743	0.0333731678715567	0.580380814932774	0.00500882563504157
chr7	45816954	45817349	396	-	utr3	Kcnj14	0.140070383622714	NA	0.218498110514059	1	0.159741034866181	0.848550867972635	0.294074814330173	0.384278670637332	0.751694254202289	0.160805409999079	0.571861820378043	0.986896512206897	0.590888844203211
chr7	45825419	45825957	539	-	utr3	Grwd1	0.0942883489808473	0.390578431581922	0.929307121255212	1	0.736441309742473	0.868278141288228	0.0847092054325079	0.278720983667411	-0.114841736885791	0.291032955644573	0.0244007266195285	0.494759039223772	-0.405874692530364
chr7	46512764	46512963	200	-	utr3	Sergef	0.797289532475975	NA	0.691341606630311	1	0.636511145427421	0.849897942271076	0.314197210209053	0.399308859556821	0.140266952011914	0.308722543148018	0.00505792862727946	0.224149735546225	-0.168455591136104
chr7	46639428	46639627	200	-	utr5	Sergef	0.21722784873802	NA	0.967072818070221	1	0.847457259599572	0.920387475690112	0.0318726138462991	0.278720983667411	-0.29473243525866	0.308722543148018	0.00505792862727946	0.224149735546225	-0.603454978406678
chr7	46688003	46688302	300	-	utr3	Saal1	0.367025436306956	NA	0.224921990398172	1	0.248856954421513	0.848550867972635	0.0886575362232096	0.278720983667411	0.421592299219828	-0.00374237833626038	0.976566227884092	0.998128522540195	0.425334677556088
chr7	46689200	46689399	200	-	utr3	Saal1	0.124700342695248	NA	0.830900563906964	1	0.989656781882681	0.994202353745222	0.175543928115863	0.301046675736371	-0.443621222936569	-0.00374237833626038	0.976566227884092	0.998128522540195	-0.439878844600309
chr7	46993241	46994568	1328	-	utr3	Spty2d1	0.33471725829206	NA	0.840462298409762	1	0.646154116373236	0.851951213637391	0.0875181986213475	0.278720983667411	-0.374474769349064	0.0236255305477947	0.830152764295192	0.995925438314454	-0.398100299896858
chr7	46997528	46997777	250	-	exon	Spty2d1	0.97814615704234	NA	0.621656973129073	1	0.480079251456207	0.848550867972635	0.219235657149217	0.327765287557963	-0.00987746591698878	0.0236255305477947	0.830152764295192	0.995925438314454	-0.0335029964647835
chr7	46998127	46998326	200	-	exon	Spty2d1	0.674377224654173	NA	0.532553716530147	1	0.400576522977537	0.848550867972635	0.140811437195101	0.287336609882678	0.0259219195681803	0.0236255305477947	0.830152764295192	0.995925438314454	0.00229638902038559
chr7	46998775	46998975	201	-	exon	Spty2d1	0.247747760067934	NA	0.834944344680242	1	0.674591414710122	0.852126018736864	0.0285963364905563	0.278720983667411	-0.113081649361788	0.0236255305477947	0.830152764295192	0.995925438314454	-0.136707179909583
chr7	51861173	51861820	648	-	utr3	Fancf	0.72655017645346	NA	0.716758785753523	1	0.52201766343942	0.848550867972635	0.0954028701897252	0.278720983667411	0.120001806822222	0.168044323263284	0.485420439354286	0.984178408608506	-0.0480425164410622
chr7	55979257	55979456	200	-	utr3	Nipa1	0.286921596574296	0.646318198511649	0.446806304664321	1	0.374206247398631	0.848550867972635	0.054593982129602	0.278720983667411	0.142999189741936	-0.00470644225175798	0.96072708407848	0.996833686260311	0.147705631993694
chr7	56724553	56724603	51	-	exon	Gabrg3	0.417472033427554	NA	0.902725790489734	1	0.687557759385132	0.853254243448111	0.147716753781999	0.289242246169908	-0.17487301204999	0.00881327181851295	0.941951647002014	0.996694354323561	-0.183686283868502
chr7	57408564	57408613	50	-	utr3	Gabra5	0.277372135242536	0.632976695479256	0.89054396979122	1	0.77586077200947	0.884112277724999	0.118351272642264	0.279182213298139	-0.273234370464958	0.0931694767236382	0.423988615252512	0.976677147443881	-0.366403847188596
chr7	59228046	59228446	401	-	exon	9330162G02Rik	0.819509164994881	0.948613916094715	0.469903680706724	1	0.466030072552603	0.848550867972635	0.408454957947891	0.478640772924024	-0.261081531551805	-0.171406910923417	0.587509774345026	0.986896512206897	-0.0896746206283884
chr7	59228696	59228846	151	-	exon	9330162G02Rik	0.909327814769579	0.983382273564386	0.520360406976911	1	0.364366816557594	0.848550867972635	0.173827447979283	0.300498339380295	-0.136540222044356	-0.171406910923417	0.587509774345026	0.986896512206897	0.034866688879061
chr7	59970361	59970510	150	-	exon	Snhg14	0.469744953553628	NA	0.387865006782233	1	0.249660134121879	0.848550867972635	0.493380020786956	0.550732781696224	0.0164033542798147	-0.104953179411366	0.400870417520471	0.974860453766111	0.12135653369118
chr7	61927644	61927694	51	-	exon	A230057D06Rik	0.284027749355179	NA	0.565120239269171	1	0.722034823081088	0.862545138399744	0.429072055029367	0.495538738400481	-0.894964543825095	-0.199679919051997	0.221963319454144	0.924545585448581	-0.695284624773098
chr7	61927793	61928142	350	-	exon	A230057D06Rik	0.419464013124427	NA	0.327416522368567	1	0.175483676667116	0.848550867972635	0.0163405926274152	0.278720983667411	0.184883381729423	-0.199679919051997	0.221963319454144	0.924545585448581	0.38456330078142
chr7	62418991	62419190	200	-	exon	Mkrn3	0.483409437342772	NA	0.164138015160751	1	0.0801516432644453	0.848550867972635	0.110566997631182	0.278720983667411	1.11605021132574	0.0270485661193072	0.937715734402452	0.996694354323561	1.08900164520643
chr7	62419340	62419490	151	-	exon	Mkrn3	0.0797832497476507	NA	0.0384828846998862	1	0.0823887056812375	0.848550867972635	0.107090190423799	0.278720983667411	1.01045090594335	0.0270485661193072	0.937715734402452	0.996694354323561	0.983402339824045
chr7	63890241	63891238	998	-	utr3	Klf13	0.246646800777095	0.59910619623589	0.736441088768512	1	0.612512136660649	0.848550867972635	0.10180052760234	0.278720983667411	-0.0731782363530844	0.146301430776355	0.139024455520945	0.858681530998051	-0.219479667129439
chr7	63891338	63891487	150	-	utr3	Klf13	0.0720782673148561	0.344009912184541	0.947674574585552	1	0.759771269255064	0.876905503766606	0.0238233326164391	0.278720983667411	-0.468063922716243	0.146301430776355	0.139024455520945	0.858681530998051	-0.614365353492597
chr7	64337696	64345721	8026	-	exon	Gm20457	0.00203581604443835	0.0519518720815658	0.228230509330665	1	0.21025339514208	0.848550867972635	0.351232996687471	0.430396170066177	0.456528661094241	-0.350709710296642	0.362975601925689	0.970887452554893	0.807238371390883
chr7	64372851	64373001	151	-	exon	Fan1	0.174635261271093	NA	0.221758441574779	1	0.264963503824406	0.848550867972635	0.736324548786518	0.76449829057049	0.567014193465201	-0.156451479118029	0.27363786773748	0.950098926351489	0.72346567258323
chr7	64871948	64872447	500	-	utr3	Nsmce3	0.433604471598835	0.751134941487072	0.827264633439096	1	0.602241528219668	0.848550867972635	0.0475071014498607	0.278720983667411	0.224025666893643	0.571908213083783	6.33148597307521e-07	0.000489541139750025	-0.347882546190139
chr7	66647808	66654821	7014	-	utr3	Asb7	0.387521371245837	NA	0.374023520423076	1	0.262346284447447	0.848550867972635	0.21087990690315	0.322421461721973	0.31848046209506	0.178042537865352	0.118905168345705	0.82995943932312	0.140437924229708
chr7	66659696	66659945	250	-	utr3	Asb7	0.386764255441396	0.727304850090291	0.863193577077543	1	0.58744023035723	0.848550867972635	0.0240188229093082	0.278720983667411	0.265220215939496	0.178042537865352	0.118905168345705	0.82995943932312	0.0871776780741436
chr7	67219625	67219874	250	-	exon	1700112J16Rik	0.678717155043011	NA	0.30806111321252	1	0.374041200732692	0.848550867972635	0.428829535444748	0.495321958619295	0.5848853343733	0.356574387694635	0.396235333243036	NA	0.228310946678665
chr7	67734750	67735049	300	-	exon	Synm	0.42112870983079	0.745162605644778	0.45428013267907	1	0.39309169804392	0.848550867972635	0.0273556332650677	0.278720983667411	0.326221632107412	0.292433332655462	0.000511280651594677	0.049824923010891	0.0337882994519503
chr7	67759044	67759443	400	-	exon	Synm	0.957032269909708	0.993206849800501	0.543263849994367	1	0.443057099594997	0.848550867972635	0.122941345722162	0.279576166440898	0.554641068585717	0.292433332655462	0.000511280651594677	0.049824923010891	0.262207735930255
chr7	68739139	68739338	200	-	utr3	Arrdc4	0.677734624100744	NA	0.515924177859151	1	0.332142986824752	0.848550867972635	0.0451236702585207	0.278720983667411	0.111663923742866	0.000387479363210741	0.997933235629241	0.999530857428811	0.111276444379656
chr7	70354436	70354686	251	-	utr3	Nr2f2	0.00784292223634451	0.108263110223321	0.211117830278174	1	0.209160173940448	0.848550867972635	0.107642882898202	0.278720983667411	0.541535614535815	0.0478591688917645	0.691554742813631	0.992618298554382	0.49367644564405
chr7	73315936	73316084	149	-	exon	A730056A06Rik	0.401320756952763	NA	0.930275905701729	1	0.969138400900682	0.984937407523849	0.488120859306102	0.546347093359339	-0.439697134946875	-0.0302919187958727	0.90766925096839	0.996694354323561	-0.409405216151002
chr7	73316183	73316382	200	-	exon	A730056A06Rik	0.921845496705574	NA	0.605391817692095	1	0.572552510350948	0.848550867972635	0.593524145815181	0.63551181201398	0.59786733041961	-0.0302919187958727	0.90766925096839	0.996694354323561	0.628159249215483
chr7	73375576	73375625	50	-	exon	A730056A06Rik	0.808903791469465	NA	0.472206112532266	1	0.407890287963809	0.848550867972635	0.121138595563335	0.279182213298139	0.426772011406454	-0.0302919187958727	0.90766925096839	0.996694354323561	0.457063930202327
chr7	73429180	73429828	649	-	utr3	Chd2	0.782121769652017	0.938102631522515	0.529081268240021	1	0.374746865698609	0.848550867972635	0.100485151741397	0.278720983667411	-0.00113299382452389	-0.0408192799878506	0.644351732572067	0.990056249062558	0.0396862861633267
chr7	73739676	73739930	255	-	exon	A830073O21Rik	0.688734037494179	NA	0.405398928013224	1	0.275517788770915	0.848550867972635	0.29975221648117	0.388212846226724	-0.470270614988767	-0.494106900734131	0.0111384437538208	0.347105037242504	0.023836285745364
chr7	73740175	73740325	151	-	exon	A830073O21Rik	0.505640049001372	NA	0.806967242509616	1	0.635500373146533	0.849897942271076	0.534341974411783	0.587171844920937	-0.70806128896197	-0.494106900734131	0.0111384437538208	0.347105037242504	-0.213954388227838
chr7	73942359	73943306	948	-	utr3	St8sia2	0.558768756047935	NA	0.424411645141833	1	0.349186880508967	0.848550867972635	0.0361174311914355	0.278720983667411	0.252001610723313	0.0361925201083868	0.851909141943671	0.996694354323561	0.215809090614926
chr7	74284228	74284428	201	-	utr3	Slco3a1	0.719971230363146	0.911870176977448	0.665585757577784	1	0.507495413955935	0.848550867972635	0.0188251663756183	0.278720983667411	0.0402984844582204	0.34465087735654	0.000137094134732537	0.0193719139266863	-0.30435239289832
chr7	75206503	75206653	151	-	utr5	Sv2b	0.00183579952063661	0.0506400630480693	0.665524653757753	1	0.676121110292026	0.852201192997454	0.0758353858017873	0.278720983667411	-0.668693005641036	-0.00122071069249919	0.988612238560524	0.998465556663189	-0.667472294948537
chr7	78190444	78191193	750	-	utr3	Ntrk3	0.97821679433133	0.995815681149659	0.533730059179443	1	0.453569144978953	0.848550867972635	0.137656310285475	0.286282644292851	-0.205736342737242	-0.100856003350523	0.40151891013803	0.974860453766111	-0.104880339386719
chr7	78191593	78191843	251	-	utr3	Ntrk3	0.401044139895663	0.732930503966867	0.704815896557233	1	0.474395610374189	0.848550867972635	0.0301902942100641	0.278720983667411	-0.221588258486967	-0.100856003350523	0.40151891013803	0.974860453766111	-0.120732255136444
chr7	78301681	78301881	201	-	utr3	Ntrk3	0.104982246835345	0.405839920960865	0.889326086887857	1	0.720601385731878	0.861974387621796	0.0717958626947472	0.278720983667411	-0.32746680626875	-0.100856003350523	0.40151891013803	0.974860453766111	-0.226610802918227
chr7	78577567	78577767	201	-	exon	Ntrk3	0.113254612549136	0.418913368008451	0.991429967128369	1	0.736876487760226	0.868564563449178	0.091377799557262	0.278720983667411	-0.493865734479496	-0.100856003350523	0.40151891013803	0.974860453766111	-0.393009731128973
chr7	79448829	79449029	201	-	utr3	Polg	0.598108224373619	NA	0.966635538602053	1	0.88220233132662	0.939380186880431	0.405951993329756	0.476710724415524	-0.248116140267127	0.0807655243598098	0.353629858060841	0.968271183411506	-0.328881664626937
chr7	79449428	79449578	151	-	utr3	Polg	0.1891759877063	NA	0.207804881048418	1	0.211438778095696	0.848550867972635	0.239483179723871	0.342075563070645	0.147529044261548	0.0807655243598098	0.353629858060841	0.968271183411506	0.0667635199017384
chr7	79466112	79466162	51	-	utr5	Polg	0.236207286967266	NA	0.336332317016531	1	0.214781315475565	0.848550867972635	0.0540695041648719	0.278720983667411	0.496374997762396	0.0807655243598098	0.353629858060841	0.968271183411506	0.415609473402586
chr7	79880187	79880286	100	-	utr3	Ap3s2	0.190714583309279	0.531502206901536	0.35803031144654	1	0.28672098200969	0.848550867972635	0.253527432749523	0.352412365645801	0.148342178738472	0.0075581356694536	0.926641597887602	0.996694354323561	0.140784043069018
chr7	80316858	80317460	603	-	utr3	Rccd1	0.574964122630862	NA	0.400094951282465	1	0.451251522548517	0.848550867972635	0.251749698916207	0.351389817062845	0.406070258119374	0.0415946410165055	0.746305029336983	0.993759427229093	0.364475617102869
chr7	80320136	80320285	150	-	exon	Rccd1	0.281656865884824	NA	0.937989634792069	1	0.864106540186478	0.927985107811388	0.334205360125529	0.416382749756036	-0.299708276522999	0.0415946410165055	0.746305029336983	0.993759427229093	-0.341302917539505
chr7	80325342	80325490	149	-	utr3	Unc45a	0.776516739415966	0.935192354696129	0.629468284282001	1	0.499146842880087	0.848550867972635	0.0700575703260004	0.278720983667411	-0.108739418576296	0.0468856853447787	0.614853118493407	0.989793816555713	-0.155625103921074
chr7	80351539	80351639	101	-	utr3	Man2a2	0.0384210081424388	0.246667419139326	0.344737161750824	1	0.282053376892974	0.848550867972635	0.217452864015846	0.326262564255713	0.214992722132329	0.00820495451723617	0.91785519314781	0.996694354323561	0.206787767615093
chr7	80390430	80390829	400	-	utr3	Furin	0.694454711175843	0.899875878369131	0.727179062020486	1	0.535971617865762	0.848550867972635	0.164310983667394	0.296172760506398	0.0843117705417917	0.177719052744952	0.0381049103416848	0.604759361549957	-0.0934072822031607
chr7	80391079	80391129	51	-	exon	Furin	0.871985519112181	NA	0.532066058413777	1	0.399109673706402	0.848550867972635	0.032223482559431	0.278720983667411	0.345711406887468	0.177719052744952	0.0381049103416848	0.604759361549957	0.167992354142515
chr7	80502475	80502624	150	-	exon	Blm	0.377635574643116	NA	0.954155716622753	1	0.971078709982605	0.985917665550879	0.131904585869313	0.283549193609906	-0.644764760430619	-0.0983280853926949	0.579871837748574	0.986896512206897	-0.546436675037924
chr7	80512926	80513225	300	-	exon	Blm	0.27719214889579	NA	0.991540989321628	1	0.841182649085246	0.917205254478858	0.164462785926386	0.296328162239446	-0.602930316021961	-0.0983280853926949	0.579871837748574	0.986896512206897	-0.504602230629266
chr7	80588927	80589077	151	-	utr3	Crtc3	0.702926732798101	NA	0.513310296500461	1	0.430996919982147	0.848550867972635	0.213078676464729	0.324377557026644	0.446857763632916	-0.023317432411708	0.850794613837443	0.996694354323561	0.470175196044624
chr7	80589477	80590387	911	-	utr3	Crtc3	0.480354726882541	0.778662667332007	0.508585916431345	1	0.369495629269658	0.848550867972635	0.0694177959117748	0.278720983667411	0.388364879481645	-0.023317432411708	0.850794613837443	0.996694354323561	0.411682311893353
chr7	80713182	80713232	51	-	utr3	Iqgap1	0.258493998429038	NA	0.189824066299204	1	0.196485712965419	0.848550867972635	0.47368848744974	0.533896616264919	0.457990317035578	0.0275250334756376	0.768293568910925	0.993759427229093	0.43046528355994
chr7	80891616	80891665	50	-	utr3	Wdr73	0.198055002463168	0.541283822852739	0.981298741306069	1	0.756082463735612	0.87544211250178	0.367056342367132	0.443787561191267	-0.263700971428745	0.066897354924934	0.540466180130177	0.986896512206897	-0.330598326353678
chr7	83624141	83624790	650	-	exon	Gm16638	0.844745821588542	NA	0.461019227653419	1	0.33372741708062	0.848550867972635	0.0642417862710142	0.278720983667411	-0.359131358440239	-0.246540251107562	0.243232821863334	0.938287001489562	-0.112591107332677
chr7	83630881	83631080	200	-	exon	Gm16638	0.209223467773991	NA	0.145889801187527	1	0.0978390711189938	0.848550867972635	0.0641260018659481	0.278720983667411	0.288225652370159	-0.246540251107562	0.243232821863334	0.938287001489562	0.534765903477721
chr7	83643820	83643970	151	-	utr3	Il16	0.465732637635492	NA	0.395945857658481	1	0.332479481363043	0.848550867972635	0.653401320059432	0.689815904668422	0.569846109656283	0.140972642770247	0.366360777185708	0.970887452554893	0.428873466886036
chr7	83652253	83652551	299	-	exon	Il16	0.054134151153752	NA	0.25339441891322	1	0.254733096536667	0.848550867972635	0.262731584142931	0.358996309438308	0.589199983288668	0.140972642770247	0.366360777185708	0.970887452554893	0.448227340518421
chr7	83934455	83935603	1149	-	utr3	Cemip	0.69665934179612	0.899875878369131	0.587617109141639	1	0.381412858239974	0.848550867972635	0.0514036032327009	0.278720983667411	-0.151260967746528	-0.0135610047049028	0.89547154968841	0.996694354323561	-0.137699963041625
chr7	83952342	83952392	51	-	exon	Cemip	0.591302304803111	NA	0.286138901272584	1	0.442711228098012	0.848550867972635	0.0784326644242134	0.278720983667411	-0.221397259956089	-0.0135610047049028	0.89547154968841	0.996694354323561	-0.207836255251187
chr7	89509418	89510756	1339	-	utr3	Prss23	0.032600285842302	0.231683645318541	0.350198362877008	1	0.305475176012198	0.848550867972635	0.154483983551887	0.292330904127082	0.431613420572625	0.15775895754611	0.362948454520905	0.970887452554893	0.273854463026514
chr7	90467638	90467937	300	-	utr3	Tmem126b	0.396738258792363	0.73288270770024	0.475240753087155	1	0.336118167134238	0.848550867972635	0.0940374862386464	0.278720983667411	0.0835166350964916	-0.0428416307741969	0.710237840000985	0.993759427229093	0.126358265870688
chr7	90468086	90468186	101	-	utr3	Tmem126b	0.231430016153693	NA	0.910147431134321	1	0.808016229582713	0.899642709181269	0.166200595028889	0.296796161399416	-0.662459979000482	-0.0428416307741969	0.710237840000985	0.993759427229093	-0.619618348226285
chr7	90468835	90469134	300	-	utr3	Tmem126b	0.835082067314444	0.953751624248602	0.591610563622988	1	0.38517008062551	0.848550867972635	0.147686303698505	0.289242246169908	0.123570566492051	-0.0428416307741969	0.710237840000985	0.993759427229093	0.166412197266248
chr7	90472626	90475951	3326	-	exon	Tmem126b	0.105060664073141	NA	0.22506242483972	1	0.116820717761502	0.848550867972635	0.0292891340306884	0.278720983667411	0.384989347568193	-0.0428416307741969	0.710237840000985	0.993759427229093	0.42783097834239
chr7	92741111	92741418	308	-	exon	4632427E13Rik	0.287818900719712	NA	0.306820119624595	1	0.248522191209663	0.848550867972635	0.176498280203532	0.301212162174864	0.218054309672291	-0.0342840690429513	0.833395557235721	0.995925438314454	0.252338378715242
chr7	97726497	97726647	151	-	utr3	Aqp11	0.127990201003594	NA	0.981842405578723	1	0.90749868641255	0.952604350575816	0.0943861249707625	0.278720983667411	-0.335671800268264	0.162879556172552	0.138917973544682	0.858570331813247	-0.498551356440815
chr7	97737641	97737791	151	-	exon	Aqp11	0.331472834990668	NA	0.844078690483044	1	0.764523566994131	0.879488986620495	0.182730571054758	0.305575698583148	0.0251855607212209	0.162879556172552	0.138917973544682	0.858570331813247	-0.137693995451331
chr7	98051259	98051458	200	-	utr3	Myo7a	0.850831138649086	NA	0.456478258060972	1	0.389539334317024	0.848550867972635	0.0671493175622119	0.278720983667411	0.08020756107692	-0.109030455591419	0.299983774779114	0.955768454254007	0.189238016668339
chr7	98209883	98209933	51	-	utr3	Acer3	0.533882373428688	NA	0.310760890933567	1	0.23681542936597	0.848550867972635	0.20394596195035	0.317097080298976	0.221736518626151	-0.0323529908881591	0.782757861540481	0.994505169109901	0.25408950951431
chr7	98210681	98210781	101	-	utr3	Acer3	0.781534906089545	NA	0.533424928677757	1	0.481312327208822	0.848550867972635	0.217742836122912	0.326262564255713	-0.0510596298794195	-0.0323529908881591	0.782757861540481	0.994505169109901	-0.0187066389912604
chr7	98216671	98216721	51	-	utr3	Acer3	0.450009645860461	NA	0.887380798102805	1	0.746032084657674	0.872677601913889	0.242224661008074	0.344182555266617	-0.409433558176029	-0.0323529908881591	0.782757861540481	0.994505169109901	-0.37708056728787
chr7	98351618	98352118	501	-	utr3	Tsku	0.111989120036756	NA	0.249712337212809	1	0.218084281377613	0.848550867972635	0.122041053202922	0.279576166440898	0.744491735157481	0.0291123005607653	0.893294435564679	0.996694354323561	0.715379434596715
chr7	98589830	98589880	51	-	utr3	Emsy	0.359544428206291	NA	0.263901944173394	1	0.381523900101094	0.848550867972635	0.588474423853604	0.631031693282504	0.309077217839762	-0.0289169615169813	0.743523391748783	0.993759427229093	0.337994179356743
chr7	98590279	98590778	500	-	utr3	Emsy	0.0246047917680136	0.198239101992288	0.310980465136528	1	0.29153732671609	0.848550867972635	0.139671173047802	0.28696758158248	0.18525277027251	-0.0289169615169813	0.743523391748783	0.993759427229093	0.214169731789491
chr7	98594921	98595071	151	-	exon	Emsy	0.0954475178374052	0.391719612220269	0.938708388557406	1	0.676432550985523	0.852420662314188	0.0300396338747901	0.278720983667411	-0.601019316972635	-0.0289169615169813	0.743523391748783	0.993759427229093	-0.572102355455654
chr7	99813034	99813533	500	-	utr3	Neu3	0.342682160032831	NA	0.311627358479	1	0.290554305780124	0.848550867972635	0.393103051499078	0.465358204290013	0.481575228372468	0.0685942422825763	0.75303238523806	0.993759427229093	0.412980986089892
chr7	99813732	99813882	151	-	exon	Neu3	0.978926119792294	NA	0.714187022085596	1	0.527935293576672	0.848550867972635	0.191469711047623	0.310370150297678	-0.141357119098389	0.0685942422825763	0.75303238523806	0.993759427229093	-0.209951361380966
chr7	100083496	100083694	199	-	utr3	Pold3	0.489905385439999	NA	0.394357954514516	1	0.368830425837105	0.848550867972635	0.219946793227696	0.32817688632851	0.0822074891489683	-0.0706413094537068	0.50381349233185	0.985229951815166	0.152848798602675
chr7	100873000	100873450	451	-	utr3	Arhgef17	0.242827927019961	0.597332240598434	0.862354833920543	1	0.639905762417123	0.851323390636208	0.174411378112679	0.300775257285047	-0.27121743203004	-0.00518311668509442	0.943089602862313	0.996694354323561	-0.266034315344945
chr7	100928859	100928909	51	-	exon	Arhgef17	0.0221703735430932	NA	0.78812778166829	1	0.980808521121959	0.990184536502093	0.203119775333792	0.316352572098115	-0.627359873364087	-0.00518311668509442	0.943089602862313	0.996694354323561	-0.622176756678993
chr7	100929309	100929608	300	-	exon	Arhgef17	0.232198809078096	0.583184508911423	0.912889103149645	1	0.666573812193931	0.851951213637391	0.0270530776459783	0.278720983667411	-0.35459890886649	-0.00518311668509442	0.943089602862313	0.996694354323561	-0.349415792181396
chr7	100930408	100930558	151	-	exon	Arhgef17	0.190888278239127	0.531502206901536	0.97441179743305	1	0.778907780448771	0.885643727712985	0.418945442538143	0.487073582733184	-0.238019258991104	-0.00518311668509442	0.943089602862313	0.996694354323561	-0.23283614230601
chr7	102015877	102016026	150	-	utr3	Il18bp	0.659806041135189	NA	0.50684977146414	1	0.545937591661313	0.848550867972635	0.551624994965377	0.600684918595703	0.287726512298787	0.21153711631608	0.216518890196073	0.924545585448581	0.0761893959827072
chr7	102119896	102120045	150	-	utr3	Nup98	0.0209184218210027	NA	0.141835332063098	1	0.102874900175032	0.848550867972635	0.0320337477983819	0.278720983667411	0.645817435125381	-0.0645953768099772	0.467077544431441	0.984178408608506	0.710412811935358
chr7	102558961	102559109	149	-	utr3	Trim21	0.536739991177424	NA	0.312346417278827	1	0.293148426866163	0.848550867972635	0.284862149843642	0.377144964979802	1.3834119638674	0.147533646610657	0.536023093064653	0.986896512206897	1.23587831725674
chr7	102559208	102559604	397	-	exon	Trim21	0.556379151020511	NA	0.804834961476152	1	0.759149547524358	0.876363543607841	0.435941420620026	0.501868604500262	-0.38393854090374	0.147533646610657	0.536023093064653	0.986896512206897	-0.531472187514397
chr7	102684350	102684450	101	-	exon	Trim68	0.616970956636719	NA	0.857426512131659	1	0.67240520351542	0.852033854854205	0.17462791073509	0.300775257285047	-0.870132424720197	-0.099992239907198	0.605721168793761	0.989142695304955	-0.770140184812999
chr7	104300143	104300293	151	-	utr3	Trim12a	0.489090034027959	NA	0.160427658183414	1	0.168906259244484	0.848550867972635	0.158116432395569	0.293270369667141	-0.141408433844099	-0.255915613662191	0.357315163675514	0.969482510433348	0.114507179818092
chr7	105389624	105389674	51	-	exon	Fam160a2	0.00549888503398375	0.0886082712159263	0.716865412354328	1	0.975745338114554	0.988126609609211	0.00907595191540611	0.278720983667411	-0.631351975671378	0.196490392071078	0.0339733137444312	0.582667927536238	-0.827842367742457
chr7	105732767	105733014	248	-	utr3	Rrp8	0.603941569659593	NA	0.715194949139468	1	0.630074260517368	0.849777788948509	0.0424100016026547	0.278720983667411	-0.229120812981542	-0.0129345021912487	0.929077879652244	0.996694354323561	-0.216186310790294
chr7	106504641	106504741	101	-	exon	Gm8995	0.299039216535338	NA	0.111284150181395	1	0.165111584144776	0.848550867972635	0.494386482228691	0.55144750690266	1.07238589707595	0.235796936135252	0.290627210724704	0.954891526520269	0.836588960940699
chr7	106506187	106506336	150	-	exon	Gm8995	0.354822183771386	NA	0.186488706714367	1	0.274852586548953	0.848550867972635	0.563232335514191	0.610089592868165	0.79020607339034	0.235796936135252	0.290627210724704	0.954891526520269	0.554409137255088
chr7	106508979	106509228	250	-	exon	Gm8995	0.922209236282728	NA	0.434367054747482	1	0.461585675090699	0.848550867972635	0.214799686561943	0.325092584819018	0.743938509070788	0.235796936135252	0.290627210724704	0.954891526520269	0.508141572935536
chr7	106511123	106511222	100	-	exon	Gm8995	0.517828958187933	NA	0.600948675899166	1	0.670202152874609	0.851951213637391	0.88749087329252	0.902269074152926	1.29267128687511	0.235796936135252	0.290627210724704	0.954891526520269	1.05687435073986
chr7	106511422	106511472	51	-	exon	Gm8995	0.618339402625772	NA	0.96740968687983	1	0.910347513254647	0.953616986989218	0.599779953878741	0.640843285236881	0.0034116321439621	0.235796936135252	0.290627210724704	0.954891526520269	-0.23238530399129
chr7	109556714	109556914	201	-	exon	St5	0.656093492045159	NA	0.307770511312728	1	0.220935757935306	0.848550867972635	0.00474641326941239	0.278720983667411	0.121167433183501	0.0209473966176011	0.841352747191372	0.995925438314454	0.1002200365659
chr7	109736029	109736078	50	-	utr3	Tmem9b	0.870966201801037	0.96759166554734	0.68022374995225	1	0.57663978136078	0.848550867972635	0.23107903876193	0.336267142398107	-0.0502931904617431	0.0954859240774991	0.443617299075046	0.981553794267642	-0.145779114539242
chr7	110308562	110308912	351	-	utr3	Sbf2	0.0607449056255818	0.311262333940302	0.316974802255333	1	0.272452078934814	0.848550867972635	0.159854523093557	0.294200880730275	0.224250839312214	-0.0360990251690344	0.659426905091398	0.990451280961409	0.260349864481248
chr7	110309012	110309311	300	-	utr3	Sbf2	0.822706373479963	NA	0.645758548306392	1	0.502048714834761	0.848550867972635	0.31719168000654	0.401814667116094	-0.270853097793616	-0.0360990251690344	0.659426905091398	0.990451280961409	-0.234754072624581
chr7	110868565	110868764	200	-	utr3	Mrvi1	0.248605277950096	NA	0.19793836222663	1	0.110193264951796	0.848550867972635	0.162148330222683	0.294921962941257	1.26764321580907	0.054926150180881	0.746554715931159	0.993759427229093	1.21271706562819
chr7	110871206	110871505	300	-	utr3	Mrvi1	0.0674535932733806	NA	0.0796414447441747	1	0.11226166480468	0.848550867972635	0.422718842474978	0.490269215839289	0.772684183651924	0.054926150180881	0.746554715931159	0.993759427229093	0.717758033471043
chr7	115471072	115471321	250	-	utr3	Sox6	0.137986726262139	NA	0.176951421789865	1	0.11197680302557	0.848550867972635	0.0318394991725913	0.278720983667411	0.59844526022708	-0.0119186239322087	0.906455895446506	0.996694354323561	0.610363884159289
chr7	115476615	115477064	450	-	utr3	Sox6	0.561599519325215	NA	0.341078009159918	1	0.188179109487875	0.848550867972635	0.0420985313827671	0.278720983667411	0.091081247662235	-0.0119186239322087	0.906455895446506	0.996694354323561	0.102999871594444
chr7	116123934	116124034	101	-	utr3	Plekha7	0.0766342536753274	NA	0.656326451592288	1	0.99036023650111	0.994202353745222	0.101645634940753	0.278720983667411	-0.543904605168148	-0.0113529293228944	0.906486366599086	0.996694354323561	-0.532551675845253
chr7	116339861	116339961	101	-	utr3	Pik3c2a	0.827659006333267	NA	0.522058128101669	1	0.449715454131196	0.848550867972635	0.524842341043073	0.578986130346137	-0.11910821756992	-0.0876406567167657	0.432231493878117	0.978870487649929	-0.0314675608531538
chr7	116418266	116418515	250	-	exon	Pik3c2a	0.174484666152495	NA	0.308378710886848	1	0.259639433615332	0.848550867972635	0.275593253577232	0.36925572943711	0.472929962236894	-0.0876406567167657	0.432231493878117	0.978870487649929	0.56057061895366
chr7	118134606	118135355	750	-	utr3	Smg1	0.891320125264256	0.9765599154733	0.646498735741855	1	0.431259265494151	0.848550867972635	0.0709308305212355	0.278720983667411	-0.213835027956382	-0.00807804564572681	0.929599222166505	0.996694354323561	-0.205756982310655
chr7	118145593	118145743	151	-	utr3	Smg1	0.0605112091515241	NA	0.922126192116425	1	0.79201936397487	0.892800271067481	0.0212718612357971	0.278720983667411	-0.607113995266527	-0.00807804564572681	0.929599222166505	0.996694354323561	-0.5990359496208
chr7	118489637	118489687	51	-	utr3	Itpripl2	0.815344169487943	NA	0.410718865313049	1	0.299707027092473	0.848550867972635	0.0407307822384493	0.278720983667411	-0.0684629016209628	0.112893043834135	0.44941640591374	0.984118006406145	-0.181355945455098
chr7	118490085	118490483	399	-	exon	Itpripl2	0.143807143288941	NA	0.166576626640346	1	0.212713137520331	0.848550867972635	0.450056950203853	0.513409241515215	0.953627246690234	0.112893043834135	0.44941640591374	0.984118006406145	0.840734202856099
chr7	118490732	118490781	50	-	exon	Itpripl2	0.810974707077239	NA	0.69437820061308	1	0.839358467472127	0.916438268738296	0.723623584417984	0.752521890758534	0.535432065457548	0.112893043834135	0.44941640591374	0.984118006406145	0.422539021623412
chr7	118490881	118491030	150	-	exon	Itpripl2	0.140614898959626	NA	0.195259945653502	1	0.185873590948354	0.848550867972635	0.0701666902759517	0.278720983667411	0.669925587891306	0.112893043834135	0.44941640591374	0.984118006406145	0.557032544057171
chr7	118491328	118491677	350	-	utr5	Itpripl2	0.174224416596333	NA	0.205315084275951	1	0.19014738132895	0.848550867972635	0.66034096268299	0.695551051350315	0.68488507854906	0.112893043834135	0.44941640591374	0.984118006406145	0.571992034714925
chr7	118844464	118844564	101	-	utr3	Knop1	0.838309692146586	NA	0.586637973685585	1	0.426852514163581	0.848550867972635	0.333455928031075	0.415830494850786	0.20728303356332	0.109961818946317	0.311680369399225	0.958803814730605	0.0973212146170026
chr7	118845161	118845261	101	-	utr3	Knop1	0.0963933684333719	NA	0.21274711361504	1	0.149444478940849	0.848550867972635	0.0473489665225399	0.278720983667411	0.133667361313877	0.109961818946317	0.311680369399225	0.958803814730605	0.0237055423675602
chr7	118972644	118972694	51	-	utr3	Gprc5b	0.0284754613110559	0.214653621975106	0.285216824013055	1	0.24507329811822	0.848550867972635	0.123964276672397	0.279727850953616	0.474092854641599	0.13221452179856	0.125106956497059	0.838894332551092	0.34187833284304
chr7	118974785	118974984	200	-	utr3	Gprc5b	0.0381693203200178	0.246022054735956	0.282043953251139	1	0.223633712251863	0.848550867972635	0.0711806982218488	0.278720983667411	0.503285287964016	0.13221452179856	0.125106956497059	0.838894332551092	0.371070766165457
chr7	118984469	118984518	50	-	exon	Gprc5b	0.191046876213455	0.531502206901536	0.365475820959913	1	0.268590581384123	0.848550867972635	0.0491361619898185	0.278720983667411	0.499897177531088	0.13221452179856	0.125106956497059	0.838894332551092	0.367682655732528
chr7	119143193	119143343	151	-	utr3	Gpr139	0.571488384261968	NA	0.579457221809615	1	0.636248525307257	0.849897942271076	0.921483877177985	0.933258049112337	1.03388062701979	-0.142578456142013	0.483140345706649	0.984178408608506	1.17645908316181
chr7	119143542	119144291	750	-	utr3	Gpr139	0.397806157979694	NA	0.397380613522494	1	0.304290606337842	0.848550867972635	0.42746377976629	0.494060209000793	0.127126469659569	-0.142578456142013	0.483140345706649	0.984178408608506	0.269704925801582
chr7	119785063	119785462	400	-	utr3	Eri2	0.853215240299054	NA	0.593395021472724	1	0.548051043790094	0.848550867972635	0.18307862488279	0.30567229387304	-0.137932189878198	-0.00891024092444091	0.957303537394617	0.996813839530962	-0.129021948953757
chr7	119857623	119857872	250	-	exon	Dcun1d3	0.0985326647856993	0.394494248311748	0.925001871909003	1	0.762197702882068	0.878135718888482	0.0517526072107048	0.278720983667411	-0.127429228373592	0.161864689389825	0.106719954294629	0.815509118367177	-0.289293917763418
chr7	120675034	120675134	101	-	exon	9030407P20Rik	0.263290942169334	NA	0.270224448237773	1	0.314177434217521	0.848550867972635	0.223114031672938	0.330310898084763	-0.231854993695276	0.0186206678412619	0.968151547792349	0.997025597774443	-0.250475661536538
chr7	120958083	120958332	250	-	exon	Cdr2	0.678539934806696	0.891662288169477	0.7218998070212	1	0.561246505627744	0.848550867972635	0.0507612974737069	0.278720983667411	0.423668861261231	0.511788622658992	0.000264129285252354	0.0315023450515159	-0.0881197613977611
chr7	121648243	121648840	598	-	exon	Usp31	0.845093403338697	0.956347327359967	0.587374928169064	1	0.437970885443505	0.848550867972635	0.231482558646683	0.336267142398107	-0.0639882551172896	0.050174894165416	0.526586933508385	0.986896512206897	-0.114163149282706
chr7	121649288	121649586	299	-	exon	Usp31	0.280633679451075	0.63523131197027	0.768094807875631	1	0.583358640403691	0.848550867972635	0.104599873628977	0.278720983667411	-0.209336303777322	0.050174894165416	0.526586933508385	0.986896512206897	-0.259511197942738
chr7	122038748	122039095	348	-	utr3	Ears2	0.522684607270643	NA	0.886178393762523	1	0.739809048480491	0.869638943940382	0.101387928199704	0.278720983667411	0.392838395955885	0.305055277380189	0.0252512139801915	0.503826344358828	0.087783118575696
chr7	122048140	122048189	50	-	exon	Ears2	0.764092206034733	NA	0.894933270194047	1	0.980979633772326	0.990184536502093	0.951061646052195	0.960307635906541	0.292001104998732	0.305055277380189	0.0252512139801915	0.503826344358828	-0.0130541723814568
chr7	123279567	123279716	150	-	utr3	Arhgap17	0.609206616961844	NA	0.290521787866543	1	0.31871813435494	0.848550867972635	0.102918990077703	0.278720983667411	0.0222223132927901	-0.0940605453871403	0.449447962004658	0.984118006406145	0.11628285867993
chr7	123279815	123279965	151	-	utr3	Arhgap17	0.745294690069375	NA	0.67980886798499	1	0.562502162550555	0.848550867972635	0.0444123373319143	0.278720983667411	-0.0231089684494804	-0.0940605453871403	0.449447962004658	0.984118006406145	0.0709515769376599
chr7	123479826	123480075	250	-	utr3	Zkscan2	0.65924299248445	NA	0.516052287505442	1	0.38113525897085	0.848550867972635	0.808345967818942	0.829741470545492	-0.127305347106725	-0.157902142527915	0.162487740143224	0.882869868084706	0.0305967954211901
chr7	123480225	123480824	600	-	utr3	Zkscan2	0.330254464594008	0.690860078569085	0.439161569745361	1	0.36146323877456	0.848550867972635	0.121016606721459	0.279182213298139	0.106455593615333	-0.157902142527915	0.162487740143224	0.882869868084706	0.264357736143248
chr7	123484989	123485139	151	-	exon	Zkscan2	0.833979412395481	NA	0.537381853093379	1	0.438395755599827	0.848550867972635	0.0338891044305578	0.278720983667411	0.0380510329986151	-0.157902142527915	0.162487740143224	0.882869868084706	0.19595317552653
chr7	123489935	123490085	151	-	exon	Zkscan2	0.582498610480062	NA	0.441967026858012	1	0.424808914999044	0.848550867972635	0.410252098947685	0.479819169561749	0.327950164541056	-0.157902142527915	0.162487740143224	0.882869868084706	0.485852307068971
chr7	123499800	123499900	101	-	exon	Zkscan2	0.923930171207016	NA	0.69383518824625	1	0.524549140829288	0.848550867972635	0.23145114467886	0.336267142398107	-0.320324619066803	-0.157902142527915	0.162487740143224	0.882869868084706	-0.162422476538888
chr7	123983408	123983454	47	-	exon	Gm27040	0.698827006680696	0.900507484855766	0.800839119466289	1	0.740145725856942	0.869695289836583	0.598218744547167	0.639477650032912	0.148115307069075	0.147416244218936	0.776365481952552	NA	0.000699062850138849
chr7	125880853	125881051	199	-	utr3	Gsg1l	0.100928152400098	0.398690699104757	0.966552271072499	1	0.684817990520583	0.853254243448111	0.0428460410344967	0.278720983667411	-0.654446191141988	-0.26650432999215	0.00562908240257991	0.23356875624728	-0.387941861149838
chr7	126102014	126102064	51	-	utr3	Xpo6	0.353718166523597	0.705226370119182	0.772412218211933	1	0.579622756449853	0.848550867972635	0.128578148372041	0.281808326848842	-0.258126755320681	-0.0320328383130607	0.674558815408278	0.991750397553084	-0.226093917007621
chr7	126472291	126472440	150	-	exon	Sh2b1	0.728295310419584	0.915827697948706	0.64188702265404	1	0.48814809351065	0.848550867972635	0.0645812759583533	0.278720983667411	0.0575951859244992	0.0442024107947942	0.606252901261167	0.989142695304955	0.013392775129705
chr7	126623298	126623348	51	-	utr3	Nupr1	0.758307331298455	NA	0.502949344357068	1	0.582642634668403	0.848550867972635	0.929616843408692	0.940546164711783	0.402428579128616	0.16816454380215	0.401190810591283	0.974860453766111	0.234264035326466
chr7	126625397	126625446	50	-	utr5	Nupr1	0.388533882198562	NA	0.316884618738315	1	0.255239888052952	0.848550867972635	0.356274343999611	0.434631046222327	0.494327973143868	0.16816454380215	0.401190810591283	0.974860453766111	0.326163429341717
chr7	126695635	126695685	51	-	utr5	Slx1b	0.61642665079282	NA	0.361336133924774	1	0.314705713679483	0.848550867972635	0.11259463731364	0.278720983667411	0.158495234339075	-0.0756120316327591	0.578883577234007	0.986896512206897	0.234107265971834
chr7	127194394	127194592	199	-	utr3	Cd2bp2	0.131625612283228	0.451569925189951	0.825216623843636	1	0.649481935141022	0.851951213637391	0.0760121458358378	0.278720983667411	-0.0695152249837419	0.108148470561653	0.213234531091031	0.924350256178856	-0.177663695545395
chr7	127207569	127207719	151	-	exon	Tbc1d10b	0.0180806926618446	0.176173723316753	0.945905537684964	1	0.851409178008779	0.922021879733331	0.113245520689374	0.278720983667411	-0.130055909246363	0.246383800152324	0.00719594339027627	0.270845340793739	-0.376439709398686
chr7	127207869	127208018	150	-	exon	Tbc1d10b	0.148090377641218	0.474846814459889	0.878156603107057	1	0.647388822348333	0.851951213637391	0.0387406744412057	0.278720983667411	-0.090671209953534	0.246383800152324	0.00719594339027627	0.270845340793739	-0.337055010105857
chr7	127272967	127273016	50	-	exon	Sephs2	0.858998916055223	0.96282689630968	0.699465255014247	1	0.632627975836446	0.849897942271076	0.20958670117505	0.321333694420625	0.198432014267592	0.231145426118679	0.0597719515096067	0.702706458572338	-0.0327134118510874
chr7	127374320	127374419	100	-	exon	Zfp747	0.629793219673012	NA	0.487907750447562	1	0.319947435631516	0.848550867972635	0.0969202598327732	0.278720983667411	-0.249301985258833	0.0847088850170945	0.617142415350526	0.989793816555713	-0.334010870275928
chr7	127384149	127384447	299	-	utr3	9130019O22Rik	0.954210174392785	NA	0.541925446428975	1	0.387115565588439	0.848550867972635	0.0401193472966651	0.278720983667411	0.00311807538189766	0.0752459792033693	0.675991655178647	0.991750397553084	-0.0721279038214716
chr7	127384944	127385391	448	-	utr3	9130019O22Rik	0.108319103636466	NA	0.971554649306265	1	0.900069796178814	0.948901024182915	0.102746262969031	0.278720983667411	-0.352201454982893	0.0752459792033693	0.675991655178647	0.991750397553084	-0.427447434186262
chr7	127391364	127391464	101	-	utr3	E430018J23Rik	0.600680543838084	NA	0.801356285385202	1	0.712977243850671	0.859872084593923	0.123868525906716	0.279727850953616	0.0883463535046183	0.0538246878956855	0.72283164179204	0.993759427229093	0.0345216656089329
chr7	127391563	127392260	698	-	utr3	E430018J23Rik	0.382692852760835	NA	0.812267621095209	1	0.700578947645427	0.855810649036647	0.26132367527313	0.358244547163897	-0.155577177567476	0.0538246878956855	0.72283164179204	0.993759427229093	-0.209401865463162
chr7	127404602	127404848	247	-	utr3	Zfp764	0.66140318533535	NA	0.51372062477331	1	0.388478178346098	0.848550867972635	0.32441571409985	0.4082189656881	0.722745223468864	0.0420664484496087	0.835888177485366	0.995925438314454	0.680678775019255
chr7	127405192	127405487	296	-	exon	Zfp764	0.419817316763755	NA	0.353300835650338	1	0.325430616782398	0.848550867972635	0.367072624208005	0.443787561191267	0.463245108743858	0.0420664484496087	0.835888177485366	0.995925438314454	0.42117866029425
chr7	127443822	127443872	51	-	utr3	Zfp689	0.94310370969263	NA	0.471131540529343	1	0.406718886895815	0.848550867972635	0.0850674585965459	0.278720983667411	0.346009295516392	0.00367293260806367	0.982860894794224	0.998465556663189	0.342336362908328
chr7	127444169	127444566	398	-	exon	Zfp689	0.790200561170993	NA	0.479764080302869	1	0.414000428187179	0.848550867972635	0.435453932439254	0.501562999811485	-0.148950375400236	0.00367293260806367	0.982860894794224	0.998465556663189	-0.1526233080083
chr7	127511381	127512026	646	-	exon	1700008J07Rik	0.795413418027563	NA	0.639424629274571	1	0.498626819342305	0.848550867972635	0.0591141329485195	0.278720983667411	0.118648385785503	-0.0657056489317308	0.82755238213774	0.995925438314454	0.184354034717234
chr7	127582979	127583276	298	-	utr3	Ccdc189	0.663048320666312	0.882708500518955	0.743265978941769	1	0.559088231157776	0.848550867972635	0.148087027376297	0.2893845976151	0.0454908892478653	-0.142890407694666	0.404504013700628	0.974860453766111	0.188381296942531
chr7	127587321	127587371	51	-	exon	Ccdc189	0.831477177505591	NA	0.553243800849444	1	0.457023323490131	0.848550867972635	0.581349143684529	0.625216717725947	-1.09516324807328	-0.142890407694666	0.404504013700628	0.974860453766111	-0.952272840378618
chr7	127588099	127588148	50	-	utr5	Ccdc189	0.93865229238158	NA	0.553100938824324	1	0.454729135713004	0.848550867972635	0.0809927949127901	0.278720983667411	0.211268442701169	-0.142890407694666	0.404504013700628	0.974860453766111	0.354158850395835
chr7	127608276	127608824	549	-	utr3	Zfp629	0.452986015521255	0.766754800063278	0.486135934239416	1	0.431888208941658	0.848550867972635	0.345983486741127	0.426275809407257	0.105693781343288	0.0902480910607928	0.299179241295999	0.955768454254007	0.0154456902824949
chr7	127612259	127612309	51	-	utr3	Zfp629	0.371961700131023	NA	0.338639789283819	1	0.318600648962347	0.848550867972635	0.271671642206338	0.366118562114313	0.480563176865256	0.0902480910607928	0.299179241295999	0.955768454254007	0.390315085804463
chr7	127666038	127666585	548	-	utr3	Bcl7c	0.840636526542357	NA	0.587959206199519	1	0.391267542214471	0.848550867972635	0.134639946246111	0.284987754409787	-0.0283949555115109	0.0957965633144637	0.375687723796409	0.970887452554893	-0.124191518825975
chr7	127866436	127867133	698	-	exon	Zfp668	0.194780936841523	0.5350716504665	0.834069290661689	1	0.616480042755652	0.848550867972635	0.0961079027291244	0.278720983667411	-0.337080717747929	0.0018541904604128	0.987197714468141	0.998465556663189	-0.338934908208341
chr7	127868173	127868372	200	-	exon	Zfp668	0.994302230111369	NA	0.581622149597815	1	0.464273630824243	0.848550867972635	0.153371843757239	0.291761680040086	0.0834401332615822	0.0018541904604128	0.987197714468141	0.998465556663189	0.0815859428011694
chr7	128235599	128235699	101	-	utr3	9130023H24Rik	0.116740982272483	NA	0.172396486554595	1	0.17234941200731	0.848550867972635	0.287761018045589	0.379094410126832	0.524081283819073	-0.0282722528051902	0.897630480966012	0.996694354323561	0.552353536624263
chr7	128271927	128272126	200	-	utr3	BC017158	0.535109483889432	NA	0.433556038049479	1	0.281061201343032	0.848550867972635	0.0989852981770933	0.278720983667411	0.164889249939308	-0.0272349822635447	0.804479591032097	0.994505169109901	0.192124232202853
chr7	128442111	128442409	299	-	utr3	Tial1	0.636321582081402	NA	0.472248555316939	1	0.358258578233894	0.848550867972635	0.268360097810825	0.363444520956028	-0.00100515262269854	-0.0963478878602748	0.270184034408416	0.949781414780171	0.0953427352375763
chr7	129400880	129401178	299	-	exon	Gm33027	0.977480142935546	NA	0.641065519012013	1	0.466335950312183	0.848550867972635	0.713713340405138	0.743955463539573	0.360951155435283	-0.0636012493395137	0.860497807502541	0.996694354323561	0.424552404774796
chr7	130163748	130163848	101	-	utr3	Fgfr2	0.152180177007876	0.480424711085552	0.321767120505351	1	0.255894692132238	0.848550867972635	0.0124004663724391	0.278720983667411	0.573539532445699	0.0556223770705255	0.574597486158515	0.986896512206897	0.517917155375174
chr7	131338719	131338819	101	-	utr3	2310057M21Rik	0.0528995424805761	NA	0.383992739402596	1	0.599426820176145	0.848550867972635	0.0185196349359756	0.278720983667411	-0.926462554869886	0.204848994670354	0.0550996501026143	0.683955951556648	-1.13131154954024
chr7	131343507	131348693	5187	-	utr3	2310057M21Rik	0.328905155520377	0.690255500463461	0.80170819945156	1	0.64358634567567	0.851951213637391	0.211968231203685	0.323428729678572	-0.014627611491558	0.204848994670354	0.0550996501026143	0.683955951556648	-0.219476606161912
chr7	131362609	131362659	51	-	exon	2310057M21Rik	0.0457606525547479	NA	0.0957171784731109	1	0.0537777739879881	0.848550867972635	0.111064296501432	0.278720983667411	1.19162328470724	0.204848994670354	0.0550996501026143	0.683955951556648	0.98677429003689
chr7	131391736	131391786	51	-	exon	Ikzf5	0.842379695085178	NA	0.495528847709956	1	0.503598695017947	0.848550867972635	0.285736457783844	0.377859597912309	0.35975877493559	0.0355510957151518	0.90904274113885	0.996694354323561	0.324207679220438
chr7	131392084	131392283	200	-	exon	Ikzf5	0.0727932495622424	NA	0.873272207195578	1	0.857317199020878	0.925036649617103	0.153277303756676	0.291761680040086	-0.265436021229714	0.0355510957151518	0.90904274113885	0.996694354323561	-0.300987116944866
chr7	132988061	132988110	50	-	utr3	Ctbp2	0.838905119109418	NA	0.542774580876893	1	0.451836013090674	0.848550867972635	0.145056620451878	0.28790904289921	0.412878760473307	0.0910776734488473	0.402629026352347	0.974860453766111	0.321801087024459
chr7	133721141	133721240	100	-	utr3	Dhx32	0.608937186770046	NA	0.451146007014361	1	0.453915542340665	0.848550867972635	0.41262317340053	0.481797889632965	0.110957693178477	0.0726433832378024	0.509038248856265	0.985229951815166	0.0383143099406749
chr7	133759542	133760047	506	-	utr5	Dhx32	0.844714388301481	0.956347327359967	0.656010539312781	1	0.571819378367325	0.848550867972635	0.18756068518503	0.308365111042041	0.00413664681725707	0.0726433832378024	0.509038248856265	0.985229951815166	-0.0685067364205453
chr7	133776663	133776763	101	-	utr5	Dhx32	0.425390761704269	NA	0.354901617179386	1	0.293187035379812	0.848550867972635	0.178305394101506	0.302396310266743	0.417858928311133	0.0726433832378024	0.509038248856265	0.985229951815166	0.345215545073331
chr7	134265829	134266077	249	-	utr3	D7Ertd443e	0.331072950928852	NA	0.362934258920726	1	0.284456214731419	0.848550867972635	0.378469696385991	0.453501150582657	0.342555322548671	0.0299684640105411	0.863509259483242	0.996694354323561	0.31258685853813
chr7	134348886	134348985	100	-	exon	D7Ertd443e	0.8165282597162	NA	0.505122434510874	1	0.541436179719154	0.848550867972635	0.576906595134836	0.621104252786653	0.226045266585891	0.0299684640105411	0.863509259483242	0.996694354323561	0.19607680257535
chr7	134349383	134349681	299	-	exon	D7Ertd443e	0.219714001748938	NA	0.243851659555209	1	0.200870505531439	0.848550867972635	0.0890268639409966	0.278720983667411	0.819381907167796	0.0299684640105411	0.863509259483242	0.996694354323561	0.789413443157255
chr7	134883875	134884175	301	-	utr3	Fam196a	0.840198241417872	NA	0.637826166615988	1	0.576661552578086	0.848550867972635	0.102455435543501	0.278720983667411	0.00947799878037563	-0.000921950183719963	0.993783128728686	0.998985513738508	0.0103999489640956
chr7	134884375	134884475	101	-	utr3	Fam196a	0.467868663716247	NA	0.381229696029876	1	0.281865421983741	0.848550867972635	0.19383159047454	0.311494387315219	0.0569597046683506	-0.000921950183719963	0.993783128728686	0.998985513738508	0.0578816548520705
chr7	134918054	134918703	650	-	exon	Fam196a	0.574116911927896	NA	0.698976233496435	1	0.487972328122293	0.848550867972635	0.157505152281345	0.293161799169347	-0.197436473022425	-0.000921950183719963	0.993783128728686	0.998985513738508	-0.196514522838705
chr7	134937980	134938030	51	-	utr5	Fam196a	0.501523422099701	NA	0.239607538865419	1	0.101465775154776	0.848550867972635	0.0452640643564339	0.278720983667411	-0.0199472475871982	-0.000921950183719963	0.993783128728686	0.998985513738508	-0.0190252974034783
chr7	137196117	137196316	200	-	utr3	Ebf3	0.207660881862738	NA	0.151376216745398	1	0.142330576902533	0.848550867972635	0.52558813621209	0.579525857085106	0.583109765150473	0.381323842615978	0.185098481607374	0.903832549052566	0.201785922534494
chr7	138835972	138836071	100	-	exon	Mapk1ip1	0.596148848028254	0.849218599707644	0.745599562923132	1	0.497857992905446	0.848550867972635	0.0638328344501506	0.278720983667411	-0.196057709318397	-0.0323696038472287	0.763696393532673	0.993759427229093	-0.163688105471168
chr7	139581303	139581499	197	-	utr3	Nkx6-2	0.112011642450639	0.41716006427555	0.298067057002366	1	0.222742776147966	0.848550867972635	0.00927244252054393	0.278720983667411	0.665119589970449	0.151133155862732	0.297560025900715	0.955768454254007	0.513986434107717
chr7	140152811	140152910	100	-	utr3	Sprn	0.0232567349640879	0.190850652526468	0.997086318448152	1	0.753425596732718	0.874911139824825	0.0934782548480346	0.278720983667411	-0.698292775910122	-0.212059955604201	0.022717827486804	0.480194907395999	-0.486232820305921
chr7	140811079	140811377	299	-	utr3	Zfp941	0.856089543746615	NA	0.482957561798829	1	0.346330976052951	0.848550867972635	0.295959462477637	0.385839889808111	-0.268986744635726	-0.139011369105857	0.20243160280861	0.917721887267907	-0.129975375529869
chr7	140812816	140813114	299	-	exon	Zfp941	0.312911601363352	0.674550769144761	0.378925382791302	1	0.262180654329478	0.848550867972635	0.260463579263657	0.357627853248201	0.0828263364184694	-0.139011369105857	0.20243160280861	0.917721887267907	0.221837705524327
chr7	140853789	140854036	248	-	utr3	Bet1l	0.603163320920355	0.851452152001102	0.699676996147863	1	0.599012946911142	0.848550867972635	0.188142682845876	0.308590112023509	0.0237509934645335	0.175273372897982	0.137960157865089	0.857906269733041	-0.151522379433449
chr7	141190996	141191095	100	-	utr3	Hras	0.0983444309770969	0.394494248311748	0.971876523620187	1	0.847777948204395	0.92057319983294	0.329235478509841	0.412388658693503	-0.129500758425016	0.251926452377731	0.0232407164084367	0.485996371471474	-0.381427210802747
chr7	141464366	141464415	50	-	exon	Gm10575	0.549512017488326	NA	0.287564609150216	1	0.42590449590757	0.848550867972635	0.606047248496645	0.646393170138773	1.46627478654908	0.302261815860654	0.355528636894729	0.968561806663491	1.16401297068842
chr7	141466928	141466977	50	-	exon	Gm10575	0.975066693739964	NA	0.433170816697327	1	0.258624298573442	0.848550867972635	0.276790903185882	0.370311311991061	-0.942725171251264	0.302261815860654	0.355528636894729	0.968561806663491	-1.24498698711192
chr7	141495377	141496074	698	-	utr3	Chid1	0.577714120454396	0.837795663408888	0.546087012013312	1	0.418781334771952	0.848550867972635	0.117542283681516	0.279182213298139	-0.167967292160432	0.0321081022133975	0.72554527385462	0.993759427229093	-0.20007539437383
chr7	142060334	142060434	101	-	utr5	Mob2	0.798742282489862	NA	0.660962211816822	1	0.415012676268937	0.848550867972635	0.011485075493407	0.278720983667411	-0.339803403386625	0.0784944683862275	0.452965688945519	0.984178408608506	-0.418297871772852
chr7	142060734	142060834	101	-	utr5	Mob2	0.447481231882836	NA	0.39617358619735	1	0.426846936381257	0.848550867972635	0.708378046715394	0.739305154784049	0.492024545162206	0.0784944683862275	0.452965688945519	0.984178408608506	0.413530076775979
chr7	142082372	142082521	150	-	exon	Dusp8	0.210226624145768	0.555428296748762	0.76807577077091	1	0.595065963420075	0.848550867972635	0.195418354485309	0.312425341137404	-0.104950920311567	0.263896182746022	0.00104141771498213	0.081989841974603	-0.368847103057588
chr7	142082868	142082968	101	-	exon	Dusp8	0.00011867088198196	0.0104398302932778	0.800926732617503	1	0.935026301445016	0.967280455954587	0.110631489289391	0.278720983667411	-0.452292921264426	0.263896182746022	0.00104141771498213	0.081989841974603	-0.716189104010448
chr7	143022631	143022881	251	-	exon	R74862	0.624793518631156	NA	0.862859174080495	1	0.790463483007778	0.891825200706491	0.563995047908375	0.610549808661804	-0.292686377713183	0.132285717930206	0.475566709935176	0.984178408608506	-0.424972095643389
chr7	143023080	143023180	101	-	exon	R74862	0.480396906861576	NA	0.266262227808068	1	0.32727877904393	0.848550867972635	0.213087142358259	0.324377557026644	1.04287293716223	0.132285717930206	0.475566709935176	0.984178408608506	0.910587219232028
chr7	143069353	143071128	1776	-	utr3	Trpm5	0.355356570203616	0.706587602592783	0.752962136591378	1	0.683901185129543	0.853254243448111	0.171834526530533	0.299286195398978	0.0647175392855997	-0.150983223959276	0.747403191659253	NA	0.215700763244876
chr7	143224056	143224106	51	-	exon	Kcnq1ot1	0.119620096389207	NA	0.0675055045684996	1	0.0747269293856784	0.848550867972635	0.14477301554316	0.28790904289921	1.56867369952636	-0.107860721139165	0.753216571326956	0.993759427229093	1.67653442066552
chr7	143258503	143259203	701	-	exon	Kcnq1ot1	0.483201049560677	NA	0.793177763042827	1	0.638036964863923	0.851080753020761	0.101527005920245	0.278720983667411	-0.257892309584825	-0.107860721139165	0.753216571326956	0.993759427229093	-0.15003158844566
chr7	143295399	143295499	101	-	exon	Kcnq1ot1	0.341501766724338	NA	0.26267095449115	1	0.191896741412687	0.848550867972635	0.0748121965907094	0.278720983667411	0.216544106117619	-0.107860721139165	0.753216571326956	0.993759427229093	0.324404827256784
chr7	143689308	143689407	100	-	utr3	Osbpl5	0.85320442441445	NA	0.55836177144656	1	0.46823411952126	0.848550867972635	0.149557226916929	0.289995181781132	-0.109516474454219	0.0478764433602111	0.611770714371714	0.989793816555713	-0.15739291781443
chr7	143779105	143779352	248	-	utr3	Mrgpre	0.408173647470613	NA	0.233949276615558	1	0.0855622228066106	0.848550867972635	0.0288374916787399	0.278720983667411	-0.0849590827505733	-0.101130958321868	0.488040342613959	0.984608098825953	0.0161718755712951
chr7	143780490	143780936	447	-	utr3	Mrgpre	0.120259741088375	NA	0.275991909736509	1	0.296924923549386	0.848550867972635	0.386417105946944	0.460034910321025	0.310665949359705	-0.101130958321868	0.488040342613959	0.984608098825953	0.411796907681574
chr7	144579936	144580232	297	-	utr3	Fadd	0.759926706836719	NA	0.675685641796032	1	0.562341374375565	0.848550867972635	0.111319236798976	0.278720983667411	0.309149219342941	0.126760560148137	0.600982723071698	0.988973010721982	0.182388659194805
chr8	3455052	3455152	101	+	utr3	Arhgef18	0.476073472755595	NA	0.533797800776539	1	0.402621885914152	0.848550867972635	0.239593926078086	0.34212113711235	0.143764209481387	0.0421256610557366	0.622894085035733	0.989793816555713	0.101638548425651
chr8	3679322	3679570	249	+	exon	Trappc5	0.0501016054343784	0.279354013686697	0.97427371004803	1	0.875951540523959	0.935369666766071	0.185109632902798	0.307163842300061	-0.254575593714933	0.0657046223751542	0.539838682287033	0.986896512206897	-0.320280216090087
chr8	4206693	4206843	151	+	utr3	Evi5l	0.312337931896952	0.674550769144761	0.764436622750708	1	0.557796868138775	0.848550867972635	0.156895548475346	0.293161799169347	-0.174820010277179	0.139949729466161	0.0755467800332909	0.767430005424862	-0.31476973974334
chr8	4207092	4207241	150	+	utr3	Evi5l	0.639589389948096	0.868540925633365	0.740185033203908	1	0.598668462689195	0.848550867972635	0.119043469414494	0.279182213298139	0.0312127830546802	0.139949729466161	0.0755467800332909	0.767430005424862	-0.108736946411481
chr8	4245958	4246058	101	+	utr3	Map2k7	0.0952380387491725	0.391719612220269	0.35380304452697	1	0.270626541143278	0.848550867972635	0.0984394841620515	0.278720983667411	0.0879451044206451	-0.0877747247841088	0.407207130837203	0.974860453766111	0.175719829204754
chr8	4523704	4524153	450	+	utr3	Cers4	0.60917221735539	0.853942966189403	0.592070305273976	1	0.494020035114458	0.848550867972635	0.166888659728849	0.297372513920747	-0.0370915494971994	-0.0122336500267676	0.906440609733327	0.996694354323561	-0.0248578994704318
chr8	4628311	4628459	149	+	exon	Zfp958	0.441736215638241	NA	0.237627521411911	1	0.244369868413301	0.848550867972635	0.0677929265602233	0.278720983667411	0.271888506714065	-0.20300815030133	0.223921542216138	0.924545585448581	0.474896657015395
chr8	4629049	4629296	248	+	exon	Zfp958	0.69007351733659	NA	0.813534101326064	1	0.523066774943987	0.848550867972635	0.0416932761193037	0.278720983667411	-0.364472438521429	-0.20300815030133	0.223921542216138	0.924545585448581	-0.161464288220099
chr8	10569566	10569715	150	+	exon	Myo16	0.468728655458641	NA	0.746007057645041	1	0.557198054121841	0.848550867972635	0.154409711136111	0.292330904127082	-0.30104781577246	0.0827954245688115	0.345814041758894	0.965954217374271	-0.383843240341271
chr8	10633548	10633747	200	+	utr3	Myo16	0.762100320460181	NA	0.549472372341668	1	0.433813877077615	0.848550867972635	0.41725096332027	0.485735597083478	-0.0822750134676244	0.0827954245688115	0.345814041758894	0.965954217374271	-0.165070438036436
chr8	11561966	11562411	446	+	utr3	Ing1	0.0299462347019696	0.221534077170252	0.981039463429744	1	0.793803474307274	0.893486153282529	0.0922744471460393	0.278720983667411	0.00543670362480002	0.436780228700918	2.67652647695349e-05	0.00690313480548758	-0.431343525076118
chr8	11833076	11833375	300	+	utr3	Arhgef7	0.750311651816695	0.923002428822125	0.619317538152828	1	0.533279643858386	0.848550867972635	0.118479904916555	0.279182213298139	-0.174113903892988	-0.0285668867492623	0.71043089759118	0.993759427229093	-0.145547017143726
chr8	12395992	12396191	200	+	utr5	Sox1	0.452334470874556	NA	0.295192345021875	1	0.185873527510561	0.848550867972635	0.0090031215702403	0.278720983667411	0.526835830056221	0.113107827319976	0.344705086214494	0.965954217374271	0.413728002736246
chr8	12396540	12396889	350	+	exon	Sox1	0.0115331911633666	0.135525405186853	0.115413288204783	1	0.132231807507409	0.848550867972635	0.110396802070217	0.278720983667411	0.836006864096338	0.113107827319976	0.344705086214494	0.965954217374271	0.722899036776363
chr8	12397287	12397935	649	+	utr3	Sox1	0.0230073765706331	0.190431159269034	0.253295050455067	1	0.204978627794489	0.848550867972635	0.0789054857558323	0.278720983667411	0.620087970609804	0.113107827319976	0.344705086214494	0.965954217374271	0.506980143289828
chr8	12430389	12431490	1102	+	exon	Sox1ot	0.136380004936738	NA	0.257328678480254	1	0.25055094482428	0.848550867972635	0.102199865685729	0.278720983667411	0.513333921830758	0.0892551142310226	0.446823228863138	0.983762066908758	0.424078807599735
chr8	12432635	12433034	400	+	exon	Sox1ot	0.727489707520692	NA	0.447820358254485	1	0.371254510505975	0.848550867972635	0.109489246476553	0.278720983667411	0.327030033288515	0.0892551142310226	0.446823228863138	0.983762066908758	0.237774919057493
chr8	12435772	12435922	151	+	exon	Sox1ot	0.113381614168256	NA	0.233028353130126	1	0.162114639420413	0.848550867972635	0.0474837341283716	0.278720983667411	0.554629736242113	0.0892551142310226	0.446823228863138	0.983762066908758	0.46537462201109
chr8	12678144	12678243	100	+	exon	4931415C17Rik	0.0419973639477646	NA	0.144296208186324	1	0.589711264373169	0.848550867972635	0.0489838211029522	0.278720983667411	-1.88653716701036	-0.222218033859165	0.37315623064334	0.970887452554893	-1.6643191331512
chr8	12678342	12678588	247	+	exon	4931415C17Rik	0.927219057350014	NA	0.559627851527761	1	0.44853308520347	0.848550867972635	0.147026606828598	0.289069703907298	-0.206288481196577	-0.222218033859165	0.37315623064334	0.970887452554893	0.0159295526625874
chr8	12757114	12757164	51	+	utr5	Atp11a	0.698589472316392	NA	0.408608222227067	1	0.454223445931094	0.848550867972635	0.390534297054962	0.463106024696671	0.146757078556561	-0.0155468088272487	0.847136962006987	0.996463010730527	0.16230388738381
chr8	12866078	12866178	101	+	utr3	Atp11a	0.854344204319815	0.959926487816087	0.673934700401752	1	0.477781468534987	0.848550867972635	0.0681166711822884	0.278720983667411	-0.00709462313359934	-0.0155468088272487	0.847136962006987	0.996463010730527	0.00845218569364936
chr8	13019111	13019410	300	+	utr3	Mcf2l	0.940184817902188	0.985050110808099	0.661819138677055	1	0.495980023284159	0.848550867972635	0.142646041739404	0.287441147819323	-0.00342232290251212	0.0209007378338507	0.774136959832412	0.993759427229093	-0.0243230607363628
chr8	13297319	13297469	151	+	exon	Tmco3	0.512923365824057	NA	0.285125932447609	1	0.247388773520514	0.848550867972635	0.535987618452001	0.588550749827717	-0.0227204219037281	-0.0156515069425169	0.866306351879594	0.996694354323561	-0.00706891496121122
chr8	14090907	14091204	298	+	exon	Gm10699	0.173247728225887	0.51386529792818	0.944086965319172	1	0.889999766551125	0.943539328019082	0.0490158201146639	0.278720983667411	-0.262953616792236	-0.00863797166497315	0.955586862281746	0.99680158062489	-0.254315645127263
chr8	14091996	14092045	50	+	exon	Gm10699	0.919129642886028	NA	0.601409538264201	1	0.405526393232324	0.848550867972635	0.0746895273704455	0.278720983667411	-0.176563770870199	-0.00863797166497315	0.955586862281746	0.99680158062489	-0.167925799205226
chr8	14727666	14727766	101	+	exon	Dlgap2	0.0471182084460455	0.273479640086271	0.982781265794872	1	0.735709210262801	0.867754656563722	0.0778541422414737	0.278720983667411	-0.543971906249601	0.0333474587965325	0.760611356453727	0.993759427229093	-0.577319365046134
chr8	14831345	14831545	201	+	exon	Dlgap2	0.0234835299694472	0.191097225126376	0.831252244684241	1	0.870747151336712	0.93124289968973	0.109680731815564	0.278720983667411	-0.548366335287505	0.0333474587965325	0.760611356453727	0.993759427229093	-0.581713794084037
chr8	14846580	14846930	351	+	utr3	Dlgap2	0.123844005668913	0.439598951420189	0.866829874785989	1	0.677049921804884	0.852420662314188	0.203386825879661	0.316570899660085	-0.362341280417707	0.0333474587965325	0.760611356453727	0.993759427229093	-0.395688739214239
chr8	14888895	14888945	51	+	utr5	Cln8	0.682290651753744	NA	0.716003176831215	1	0.554977735993072	0.848550867972635	0.0469854118203934	0.278720983667411	-0.125229136671306	0.343606548321033	0.000697491838182969	0.0626253626844956	-0.468835684992339
chr8	14896650	14897048	399	+	utr3	Cln8	0.549123254662562	0.823305478547508	0.52643312206412	1	0.413055360863246	0.848550867972635	0.104437663072973	0.278720983667411	0.379679974319334	0.343606548321033	0.000697491838182969	0.0626253626844956	0.0360734259983011
chr8	14999442	14999940	499	+	utr3	Arhgef10	0.00080386910148092	0.030075792245062	0.220609968891026	1	0.197393823879213	0.848550867972635	0.0636263219787745	0.278720983667411	0.610652971689418	0.047999835980672	0.57721527522316	0.986896512206897	0.562653135708746
chr8	15026946	15027045	100	+	utr5	Kbtbd11	0.0161737866025442	0.164897718978992	0.973837814254208	1	0.811146572416417	0.901540028087914	0.0483541265414338	0.278720983667411	-0.221583396697473	0.116699559352492	0.152697974139293	0.874089716181689	-0.338282956049965
chr8	15028592	15028792	201	+	exon	Kbtbd11	0.0994550522343616	0.396723278214273	0.91600894026927	1	0.665901171530121	0.851951213637391	0.100102144991438	0.278720983667411	-0.230289168415868	0.116699559352492	0.152697974139293	0.874089716181689	-0.34698872776836
chr8	15029091	15029391	301	+	utr3	Kbtbd11	0.342143721226305	0.696933229195358	0.734645938002828	1	0.589700113833304	0.848550867972635	0.0519219146767591	0.278720983667411	-0.127221895378488	0.116699559352492	0.152697974139293	0.874089716181689	-0.24392145473098
chr8	18631897	18632145	249	+	utr3	Mcph1	0.886485623685528	NA	0.562564665008444	1	0.410919933203623	0.848550867972635	0.0658671694329996	0.278720983667411	0.0195175827508906	-0.024267513685545	0.853549910950404	0.996694354323561	0.0437850964364356
chr8	22065512	22065612	101	+	exon	Alg11	0.479047738098083	NA	0.96061789308882	1	0.701056882156048	0.855842195006986	0.593268995667646	0.635389195786755	-0.32410495001887	0.00795280328486237	0.940909934326984	0.996694354323561	-0.332057753303732
chr8	22243085	22243234	150	+	utr5	Thsd1	0.169687152002051	NA	0.174448452974623	1	0.10091928343473	0.848550867972635	0.18558803543149	0.307279638885407	0.515915534263765	0.00176797226879398	0.992075364003864	0.998650583678992	0.514147561994971
chr8	22243383	22243880	498	+	exon	Thsd1	0.172664927949444	NA	0.226861896622222	1	0.217657161395465	0.848550867972635	0.444575837224924	0.50895569050607	0.310073838408217	0.00176797226879398	0.992075364003864	0.998650583678992	0.308305866139423
chr8	22258503	22258652	150	+	exon	Thsd1	0.172902255884592	NA	0.155493113438485	1	0.0989595017835128	0.848550867972635	0.0391267512775872	0.278720983667411	0.624186311766632	0.00176797226879398	0.992075364003864	0.998650583678992	0.622418339497838
chr8	22259248	22259397	150	+	exon	Thsd1	0.288658220657756	NA	0.219064544359735	1	0.174353984207938	0.848550867972635	0.158859797025563	0.29336953319497	0.672868839706147	0.00176797226879398	0.992075364003864	0.998650583678992	0.671100867437353
chr8	22410883	22410930	48	+	exon	Gm45453	0.662443282268802	NA	0.438960237561204	1	0.350500858161988	0.848550867972635	0.174881199174853	0.300781376533462	-0.00428882675376569	-0.346751627762055	0.437856801595482	NA	0.342462801008289
chr8	22862452	22862652	201	+	exon	Kat6a	0.811233964232097	0.945330015773333	0.507198559532204	1	0.435825187683333	0.848550867972635	0.0519656570835402	0.278720983667411	-0.0160476111923462	-0.0471164982317764	0.621794581125873	0.989793816555713	0.0310688870394302
chr8	22940316	22940665	350	+	utr3	Kat6a	0.805010229951781	0.944059977530024	0.543342935077677	1	0.42799943097732	0.848550867972635	0.0395766381681829	0.278720983667411	-0.0629362305395679	-0.0471164982317764	0.621794581125873	0.989793816555713	-0.0158197323077916
chr8	24060376	24061072	697	+	utr3	Zmat4	0.54048507502651	0.817540328526312	0.524816909397842	1	0.401230021825736	0.848550867972635	0.14000070115986	0.287184185171508	-0.000970805173910759	-0.117094059231858	0.283615584697191	0.952859351615588	0.116123254057948
chr8	25518845	25518945	101	+	utr5	Fgfr1	0.0452790939250328	NA	0.276918990855066	1	0.204624277999465	0.848550867972635	0.113465065374235	0.278720983667411	0.779149679483735	0.139586012209105	0.102963816626233	0.811632041778137	0.639563667274631
chr8	25767679	25768173	495	+	exon	Gm17484	0.697031093985475	0.899875878369131	0.738162150879066	1	0.568721630533794	0.848550867972635	0.128402397774819	0.281749409007592	-0.0473084046621047	-0.112251535903113	0.760252887833379	0.993759427229093	0.0649431312410082
chr8	25937790	25937889	100	+	utr3	Kcnu1	0.422472843483013	NA	0.941456994504335	1	0.955009136330132	0.978066636686511	0.216402338671788	0.325870103717742	-0.446430272393579	-0.250970713413335	0.369789984739751	0.970887452554893	-0.195459558980245
chr8	26978968	26979167	200	+	exon	Zfp703	0.49629678471418	0.787254402653341	0.759479845700501	1	0.549520989593813	0.848550867972635	0.0816339748060179	0.278720983667411	-0.0174748990228248	0.171363744917277	0.115649031301088	0.826125940912424	-0.188838643940102
chr8	26979666	26980065	400	+	exon	Zfp703	0.896925048280841	0.977379921649572	0.536314340903642	1	0.418278058929156	0.848550867972635	0.170659569652236	0.298675020005722	-0.142884633455682	0.171363744917277	0.115649031301088	0.826125940912424	-0.314248378372959
chr8	27042655	27042705	51	+	exon	Plpbp	0.0915988210066471	NA	0.216059050188981	1	0.0977236194860931	0.848550867972635	0.125417182977863	0.280204480061502	0.414017976845054	0.0890520978027175	0.375812460590307	0.970887452554893	0.324965879042336
chr8	27053533	27053733	201	+	utr3	Plpbp	0.619889877343003	0.860444158102974	0.774913751593749	1	0.683078122595276	0.853254243448111	0.262496915292555	0.358860095844034	-0.0896904514647964	0.0890520978027175	0.375812460590307	0.970887452554893	-0.178742549267514
chr8	27053883	27053933	51	+	utr3	Plpbp	0.887673152193535	NA	0.706418952778855	1	0.763581493765687	0.878833572496083	0.461318261968782	0.523545819536537	0.0974786924943553	0.0890520978027175	0.375812460590307	0.970887452554893	0.00842659469163787
chr8	27054132	27054232	101	+	utr3	Plpbp	0.247760995319678	NA	0.927687272323646	1	0.848864561545879	0.920698616988184	0.112457993790946	0.278720983667411	-0.522679699723425	0.0890520978027175	0.375812460590307	0.970887452554893	-0.611731797526142
chr8	27120947	27120997	51	+	exon	Adgra2	0.867200133642523	NA	0.487046806556783	1	0.373071471383462	0.848550867972635	0.0384316735742127	0.278720983667411	0.276069408931359	0.0783968034843251	0.493655453023985	0.985229951815166	0.197672605447034
chr8	27121345	27121495	151	+	utr3	Adgra2	0.639141519457331	NA	0.402512290506235	1	0.304984978392965	0.848550867972635	0.140862779739749	0.287336609882678	0.169417978142749	0.0783968034843251	0.493655453023985	0.985229951815166	0.0910211746584239
chr8	31128594	31129242	649	+	utr3	Rnf122	0.385573410619706	0.726923762607134	0.389428778875524	1	0.327723072114031	0.848550867972635	0.175428793125344	0.300963465859238	0.307517525472509	0.0871149673577189	0.584696533159685	0.986896512206897	0.22040255811479
chr8	31160420	31160469	50	+	utr3	Tti2	0.11915083352801	NA	0.247020684784985	1	0.196239885965427	0.848550867972635	0.237766367468657	0.340808517837371	0.553057255851643	-0.028493821084694	0.795086391888567	0.994505169109901	0.581551076936337
chr8	31235717	31235916	200	+	exon	Fut10	0.668534077832581	NA	0.443367942373733	1	0.341292109939774	0.848550867972635	0.109925382437905	0.278720983667411	0.119215870190203	0.056316812070583	0.675326335729303	0.991750397553084	0.0628990581196204
chr8	31236163	31236461	299	+	exon	Fut10	0.289381198227236	NA	0.369021467392937	1	0.341939392925542	0.848550867972635	0.147909594153745	0.289242246169908	0.656042768013795	0.056316812070583	0.675326335729303	0.991750397553084	0.599725955943212
chr8	31260003	31260648	646	+	utr3	Fut10	0.532223812603796	NA	0.365902426719291	1	0.360893751697739	0.848550867972635	0.319767999476364	0.404115194862717	0.29055988789968	0.056316812070583	0.675326335729303	0.991750397553084	0.234243075829097
chr8	33386473	33416579	30107	+	exon	Purg	0.0674869074882338	0.333844808319455	0.310697524063967	1	0.174002922504421	0.848550867972635	0.352725242540926	0.43193187309931	0.187280509950077	0.0730867449615034	0.526447795185608	0.986896512206897	0.114193764988574
chr8	34818848	34818948	101	+	utr3	Dusp4	0.662708374618379	NA	0.7724214071697	1	0.543941471741232	0.848550867972635	0.40422581407723	0.47516384233145	-0.0201801142837482	0.284211103279728	0.0195989669605591	0.451341051820829	-0.304391217563476
chr8	35384609	35384907	299	+	utr3	Ppp1r3b	0.560038783043449	NA	0.305954865001237	1	0.383169790229956	0.848550867972635	0.332227299689726	0.414698974996044	0.536024117933849	0.0616047820190032	0.841305483439014	0.995925438314454	0.474419335914846
chr8	35385106	35385206	101	+	utr3	Ppp1r3b	0.484737936548814	NA	0.999834667447164	1	0.886002128689495	0.9417701968975	0.337926101769639	0.419291584425583	0.170634689810764	0.0616047820190032	0.841305483439014	0.995925438314454	0.109029907791761
chr8	35385603	35385653	51	+	utr3	Ppp1r3b	0.0667080703508358	NA	0.0223519086221998	1	0.0549708685320906	0.848550867972635	0.101502186423969	0.278720983667411	2.3949160583811	0.0616047820190032	0.841305483439014	0.995925438314454	2.3333112763621
chr8	35385752	35385852	101	+	utr3	Ppp1r3b	0.105676288726997	NA	0.0317482220868272	1	0.129690258884424	0.848550867972635	0.229306129679906	0.334678066499109	1.22726169131658	0.0616047820190032	0.841305483439014	0.995925438314454	1.16565690929757
chr8	35589390	35589788	399	+	exon	Mfhas1	0.512856882211814	0.797604601380632	0.700416102204893	1	0.579233161109899	0.848550867972635	0.177527376148426	0.301825734322165	-0.0704486672751145	0.132056272391219	0.116998532310629	0.826279515416915	-0.202504939666333
chr8	35589937	35590136	200	+	exon	Mfhas1	0.0955531097090303	0.391719612220269	0.861752566970389	1	0.647869920430384	0.851951213637391	0.0382896179296429	0.278720983667411	-0.135952313303533	0.132056272391219	0.116998532310629	0.826279515416915	-0.268008585694751
chr8	35590683	35590782	100	+	exon	Mfhas1	0.149959966220824	NA	0.272863754227425	1	0.262073594097519	0.848550867972635	0.221008685703328	0.32884340063935	0.282137393734381	0.132056272391219	0.116998532310629	0.826279515416915	0.150081121343162
chr8	36102942	36103092	151	+	exon	Prag1	0.459205128290693	0.770867814639611	0.791320567471589	1	0.570927004135632	0.848550867972635	0.0382963206819983	0.278720983667411	-0.0542765767323105	0.250413429157871	0.00359951914174422	0.183163632769461	-0.304690005890181
chr8	36103540	36104286	747	+	exon	Prag1	0.191889716281808	0.532481693518572	0.763562784620565	1	0.581207395947787	0.848550867972635	0.0518916354557082	0.278720983667411	-0.122138840882523	0.250413429157871	0.00359951914174422	0.183163632769461	-0.372552270040394
chr8	36139558	36139707	150	+	exon	Prag1	0.373144018457816	NA	0.854473972993995	1	0.583857554203607	0.848550867972635	0.173618447774499	0.300435769664045	-0.302705509170433	0.250413429157871	0.00359951914174422	0.183163632769461	-0.553118938328304
chr8	36146443	36146642	200	+	exon	Prag1	0.033858220476341	NA	0.804003739955127	1	0.924762794406254	0.962579957407546	0.232494844586104	0.337373280179868	-0.228736990663185	0.250413429157871	0.00359951914174422	0.183163632769461	-0.479150419821056
chr8	36146991	36147439	449	+	utr3	Prag1	0.0964846788222369	0.39240063990481	0.956946214093779	1	0.721156386576718	0.86211383768354	0.0251862979335378	0.278720983667411	-0.262441556467658	0.250413429157871	0.00359951914174422	0.183163632769461	-0.512854985625528
chr8	36511731	36512279	549	+	utr3	Trmt9b	0.137781496042407	NA	0.252518671620842	1	0.20902179593255	0.848550867972635	0.0242379520099519	0.278720983667411	0.142789927079983	-0.155263303328175	0.211693185250913	0.924350256178856	0.298053230408158
chr8	36512778	36512828	51	+	utr3	Trmt9b	0.516108230432423	NA	0.300409284195907	1	0.25537596911636	0.848550867972635	0.155376186540149	0.292651715064309	-0.117108938163875	-0.155263303328175	0.211693185250913	0.924350256178856	0.0381543651642999
chr8	36994049	36994593	545	+	utr3	AI429214	0.504687240920836	NA	0.661070973042773	1	0.519914517607371	0.848550867972635	0.327653708889391	0.411088543042236	0.556709772009116	0.218615458339069	0.393161273253852	0.974417699643692	0.338094313670048
chr8	45627806	45627856	51	+	utr5	Sorbs2	0.441686950077275	NA	0.376954133499067	1	0.277369458041719	0.848550867972635	0.0457264089070465	0.278720983667411	0.112364768362299	-0.171175800346797	0.0457942656591441	0.646356143724107	0.283540568709096
chr8	45796136	45796386	251	+	exon	Sorbs2	0.202424208571871	0.544507664785467	0.749444561492963	1	0.571038746845281	0.848550867972635	0.100031681786475	0.278720983667411	-0.491065575020614	-0.171175800346797	0.0457942656591441	0.646356143724107	-0.319889774673817
chr8	45826009	45826259	251	+	utr3	Sorbs2	0.608323930214589	0.853226611220566	0.677151177738631	1	0.511215504947982	0.848550867972635	0.0931099727463943	0.278720983667411	-0.317642197416323	-0.171175800346797	0.0457942656591441	0.646356143724107	-0.146466397069526
chr8	46169858	46170057	200	+	exon	Cfap97	0.413940610965864	NA	0.994863793427309	1	0.915699489346315	0.956340798166123	0.36615550536924	0.443093765436783	-0.352100908263922	-0.0396277034550316	0.695639532555027	0.992618298554382	-0.31247320480889
chr8	46170205	46170354	150	+	exon	Cfap97	0.799790258973808	NA	0.660809403539258	1	0.631783410596614	0.849777788948509	0.305276014649803	0.392497733121176	-0.128430503339618	-0.0396277034550316	0.695639532555027	0.992618298554382	-0.0888027998845859
chr8	46534454	46534753	300	+	utr3	Acsl1	0.688830874164395	0.896857798162042	0.698586496826488	1	0.512392645066599	0.848550867972635	0.229881063334124	0.335033111014056	-0.197876611716245	-0.0019514294268625	0.984114496938139	0.998465556663189	-0.195925182289383
chr8	46535202	46535252	51	+	utr3	Acsl1	0.900654168913827	NA	0.544377117538261	1	0.331700006210132	0.848550867972635	0.0619314094694651	0.278720983667411	-0.0168760444820593	-0.0019514294268625	0.984114496938139	0.998465556663189	-0.0149246150551968
chr8	54186097	54186247	151	+	utr3	Vegfc	0.454393409113957	NA	0.910723242815546	1	0.970052097540899	0.985278203908694	0.602490736001293	0.643353413206037	0.00715244615183051	-0.135304618257698	0.509295312232487	0.985229951815166	0.142457064409529
chr8	57651856	57652778	923	+	exon	AW046200	0.197397424060681	NA	0.98241745579953	1	0.603921570182051	0.848550867972635	0.0784812937963515	0.278720983667411	-0.776360776881231	0.0987613938319889	0.823652126084142	NA	-0.87512217071322
chr8	60671240	60672338	1099	+	utr3	Mfap3l	0.18545619144964	0.526753842206438	0.382253143271136	1	0.330703908150064	0.848550867972635	0.0878459696818079	0.278720983667411	0.218316547602463	-0.0360154407408333	0.681409857781114	0.992465865027676	0.254331988343296
chr8	61503168	61503466	299	+	utr3	Cbr4	0.658018491004772	NA	0.540399223209659	1	0.447480754397493	0.848550867972635	0.319535519090416	0.403934380316312	0.0309608045046326	-0.176523638368399	0.176347922789038	0.89655711240294	0.207484442873032
chr8	66468389	66468489	101	+	exon	March1	0.0310214951036515	0.225894779781623	0.845923929862003	1	0.806719542407825	0.89882697050395	0.2054426545225	0.318418495071237	-0.403898081460145	0.0484968680421779	0.621946433710157	0.989793816555713	-0.452394949502323
chr8	66703870	66703969	100	+	utr5	Npy1r	0.0500065042683266	NA	0.467541082604285	1	0.552667676948874	0.848550867972635	0.089662025963877	0.278720983667411	-1.26861983403224	-0.128453385795706	0.273352013760456	0.950098926351489	-1.14016644823653
chr8	66704117	66704265	149	+	exon	Npy1r	0.214002827150032	NA	0.983850714827868	1	0.850189912764832	0.921030578077332	0.119599083873775	0.279182213298139	-0.57463584190963	-0.128453385795706	0.273352013760456	0.950098926351489	-0.446182456113924
chr8	66705016	66705263	248	+	utr3	Npy1r	0.0572130920050344	NA	0.806520533396571	1	0.919360879856648	0.959221628996597	0.384567611997052	0.458459408377607	-0.576644356210351	-0.128453385795706	0.273352013760456	0.950098926351489	-0.448190970414645
chr8	68827893	68827943	51	+	utr3	Ints10	0.799814328865127	NA	0.66578759957833	1	0.595238951858908	0.848550867972635	0.149638716040446	0.289995181781132	-0.164335875958813	0.0071666562066024	0.936846507713835	0.996694354323561	-0.171502532165416
chr8	69302468	69302568	101	+	exon	D130040H23Rik	0.472600036925211	NA	0.371462087121257	1	0.265364754255821	0.848550867972635	0.408705125926233	0.478738600315928	-0.106179912891787	-0.101544771039778	0.54653159747107	0.986896512206897	-0.00463514185200863
chr8	69303117	69303217	101	+	utr3	D130040H23Rik	0.863275036619003	NA	0.676615354672115	1	0.630881692167009	0.849777788948509	0.723480086255312	0.752459260981008	0.256038056827085	-0.101544771039778	0.54653159747107	0.986896512206897	0.357582827866863
chr8	69663704	69664200	497	+	utr3	Zfp964	0.60087228649533	NA	0.357017123138005	1	0.354895983584662	0.848550867972635	0.0587410858903538	0.278720983667411	0.150022041574805	-0.0265088990055624	0.883668451593837	0.996694354323561	0.176530940580367
chr8	69826613	69826912	300	+	utr3	Lpar2	0.340507531370591	NA	0.181196086940686	1	0.24225917726026	0.848550867972635	0.914592158323334	0.927109573997044	-0.228500967628969	0.730148939528232	0.0310276033465854	0.560953797155123	-0.958649907157201
chr8	70088627	70088727	101	+	utr3	Hapln4	0.766795653973301	0.928434080232692	0.507313927322102	1	0.363219608178752	0.848550867972635	0.156332206576791	0.292831222766974	-0.0817889549539821	-0.129483963030229	0.141277718211673	0.862559497408466	0.0476950080762465
chr8	70088826	70089025	200	+	utr3	Hapln4	0.877200755950128	0.969507143531102	0.636617506591207	1	0.464415497947514	0.848550867972635	0.0923156620249675	0.278720983667411	-0.272550430277842	-0.129483963030229	0.141277718211673	0.862559497408466	-0.143066467247613
chr8	70242689	70242939	251	+	exon	Sugp2	0.0143931513322703	0.156687985239264	0.922652096541709	1	0.701533395097734	0.855935155023376	0.0324378393880089	0.278720983667411	-0.388232987191512	0.0231631193299167	0.760914252351918	0.993759427229093	-0.411396106521428
chr8	70699979	70700224	246	+	utr3	Jund	0.00833227904459873	0.112537627760037	0.987010685966804	1	0.800691150388414	0.897091783621787	0.132650337825415	0.28413349477151	0.0795936676226533	0.527524238492503	4.67154250053418e-06	0.00213315977838678	-0.44793057086985
chr8	70776959	70777007	49	+	exon	2010320M18Rik	0.530745999285096	NA	0.947120412499882	1	0.624307202121372	0.848550867972635	0.011651413307042	0.278720983667411	-0.0403978291314808	0.0259196671375325	0.905210463367077	0.996694354323561	-0.0663174962690133
chr8	70777295	70777487	193	+	exon	2010320M18Rik	0.354458424128118	NA	0.442277729031123	1	0.375609007946691	0.848550867972635	0.142927527254779	0.287441147819323	0.204017055168423	0.0259196671375325	0.905210463367077	0.996694354323561	0.17809738803089
chr8	70820633	70820930	298	+	utr3	Il12rb1	0.893022912676701	NA	0.440512089196571	1	0.53457380429808	0.848550867972635	0.520111788910433	0.574749923516531	-0.0954503594925809	-0.0247540111567809	0.948011577782759	0.996694354323561	-0.0706963483358
chr8	70864889	70865134	246	+	exon	A230052G05Rik	0.0748039002172471	NA	0.360795658654651	1	0.579098884688815	0.848550867972635	0.0288565767920851	0.278720983667411	-1.21977278835601	-0.20984199058642	0.618539098890548	NA	-1.00993079776959
chr8	70931702	70932295	594	+	exon	Gm10654	0.296069704832807	NA	0.999975344501214	1	0.729680033072112	0.865598242259419	0.233356081375029	0.338182719086796	-0.384742783661691	0.0701592953476109	0.814589650715688	0.99563449406112	-0.454902079009301
chr8	71379112	71379211	100	+	utr3	Ocel1	0.89822256134689	NA	0.596813871183461	1	0.506162724573597	0.848550867972635	0.0243654149224317	0.278720983667411	-0.443826705324907	-0.199960046334341	0.100030894447026	0.805644952012526	-0.243866658990567
chr8	71492745	71492795	51	+	utr3	Gtpbp3	0.117181179315857	NA	0.96254371242311	1	0.703446788505377	0.856828920986026	0.0525315952305248	0.278720983667411	-0.522697912699201	0.000655621816614665	0.994904848527949	0.999033711004888	-0.523353534515816
chr8	71586055	71586155	101	+	utr3	Slc27a1	0.571483919860801	0.837317886340772	0.439003092951205	1	0.339615246974284	0.848550867972635	0.0563036096806677	0.278720983667411	0.199942533079778	0.0566528888835503	0.529632520742715	0.986896512206897	0.143289644196228
chr8	71888967	71889017	51	+	exon	Zfp709	0.936328493611878	NA	0.695613015672319	1	0.636777539517284	0.850040160596569	0.159608479313851	0.294009926514773	0.300572457059318	0.108341458640198	0.460499451225306	0.984178408608506	0.192230998419121
chr8	71889215	71889862	648	+	exon	Zfp709	0.786712937083047	NA	0.655570868542166	1	0.62116261477923	0.848550867972635	0.267049526771359	0.36275699397264	-0.100292995288525	0.108341458640198	0.460499451225306	0.984178408608506	-0.208634453928722
chr8	71890110	71890558	449	+	exon	Zfp709	0.444428432428301	NA	0.447011223531906	1	0.338942227678608	0.848550867972635	0.0384679125401693	0.278720983667411	0.296229254451195	0.108341458640198	0.460499451225306	0.984178408608506	0.187887795810998
chr8	71908658	71908707	50	+	utr5	Zfp617	0.505090309724525	NA	0.384245463311218	1	0.437714697663148	0.848550867972635	0.938370199185396	0.948446657700139	0.72322218780369	-0.0466935077261109	0.741945372474062	0.993759427229093	0.769915695529801
chr8	71913529	71913876	348	+	exon	Zfp882	0.0965587803440157	NA	0.179191278900836	1	0.179500048814564	0.848550867972635	0.349032272129694	0.428702700080517	0.654757088932974	-0.116993866198365	0.461420805021606	0.984178408608506	0.771750955131339
chr8	71914966	71915165	200	+	utr3	Zfp882	0.8967803106256	NA	0.479834265948132	1	0.487464762473453	0.848550867972635	0.503342210067045	0.55970960006963	-0.142901743759393	-0.116993866198365	0.461420805021606	0.984178408608506	-0.0259078775610286
chr8	71968348	71968696	349	+	utr3	Zfp961	0.640001904171832	NA	0.722449197155752	1	0.595568772990281	0.848550867972635	0.175680178148738	0.301065150713438	-0.0381089358568248	0.00527069838021596	0.970482726272532	0.997025597774443	-0.0433796342370408
chr8	72219780	72219829	50	+	utr5	Fam32a	0.127994665694212	0.447019996603714	0.329678566570551	1	0.17222066124091	0.848550867972635	0.00505638382235607	0.278720983667411	0.708841988987937	0.276061166610389	0.00146535486184408	0.100512023184515	0.432780822377547
chr8	72222189	72222387	199	+	utr3	Fam32a	0.238361834171769	0.591362629747796	0.867260413024576	1	0.847980006517581	0.92057319983294	0.246684111553251	0.347572277302435	-0.0266497224699515	0.276061166610389	0.00146535486184408	0.100512023184515	-0.302710889080341
chr8	72222486	72223378	893	+	utr3	Fam32a	0.707044764711975	0.905959357364007	0.673322207892211	1	0.551596391301396	0.848550867972635	0.237401455896643	0.340632922953801	0.0997597061548102	0.276061166610389	0.00146535486184408	0.100512023184515	-0.176301460455579
chr8	72320858	72321157	300	+	utr3	Klf2	0.0153595278843075	0.160729152319155	0.233970626637691	1	0.196683033628799	0.848550867972635	0.244652828269416	0.34613811840534	0.685151233369216	0.152126309907096	0.314112828072738	0.958803814730605	0.53302492346212
chr8	72460160	72460407	248	+	utr3	1700030K09Rik	0.268310259817104	NA	0.961353335833652	1	0.65066921870375	0.851951213637391	0.0320633396465725	0.278720983667411	-0.277991394796777	-0.0309033558430158	0.827206159885396	0.995925438314454	-0.247088038953761
chr8	77572113	77572411	299	+	utr3	Prmt9	0.71035899194539	0.906812979275513	0.76562183802073	1	0.684783060682713	0.853254243448111	0.593486669801632	0.63551181201398	0.119094193512775	0.0754701976888565	0.53000009988636	0.986896512206897	0.0436239958239185
chr8	78732355	78732405	51	+	utr3	Slc10a7	0.538574681225751	NA	0.894192406997839	1	0.809063717107449	0.900443373295099	0.0760540107335212	0.278720983667411	-0.596441823934702	-0.05829079179657	0.741882152438495	0.993759427229093	-0.538151032138132
chr8	78732804	78732854	51	+	utr3	Slc10a7	0.458611625682583	NA	0.274563288431639	1	0.228882162825611	0.848550867972635	0.157757992422319	0.293270369667141	0.337552046064507	-0.05829079179657	0.741882152438495	0.993759427229093	0.395842837861077
chr8	79060806	79061006	201	+	exon	Zfp827	0.177065904489415	0.517369406744207	0.777636304894252	1	0.62562092894964	0.848811376442101	0.0208337152355748	0.278720983667411	-0.253784734403027	-0.184924256137038	0.0651801571947103	0.724709308447578	-0.0688604782659894
chr8	79076155	79076405	251	+	exon	Zfp827	0.574195326481051	0.837795663408888	0.685191218857437	1	0.543304163804358	0.848550867972635	0.208697744066637	0.320604014856534	-0.155520241477894	-0.184924256137038	0.0651801571947103	0.724709308447578	0.0294040146591441
chr8	79190369	79190618	250	+	utr3	Zfp827	0.774043515798884	0.933880723766184	0.476763780486077	1	0.41111992486621	0.848550867972635	0.1141494219351	0.278720983667411	-0.248572712004546	-0.184924256137038	0.0651801571947103	0.724709308447578	-0.0636484558675084
chr8	79673077	79673127	51	+	exon	Otud4	0.107569492387132	NA	0.165785564492139	1	0.130798979273411	0.848550867972635	0.572317702692354	0.617340666292003	0.50176723667975	-0.140272518191784	0.118927891160551	0.82995943932312	0.642039754871535
chr8	79673477	79673627	151	+	exon	Otud4	0.744501894984655	NA	0.482291562189791	1	0.336572166318967	0.848550867972635	0.14360050781523	0.287720807466152	-0.174676923428462	-0.140272518191784	0.118927891160551	0.82995943932312	-0.0344044052366778
chr8	79673976	79674226	251	+	utr3	Otud4	0.737871520778429	NA	0.706022316677912	1	0.55420213133925	0.848550867972635	0.324689257589449	0.408335717686606	-0.418705586095943	-0.140272518191784	0.118927891160551	0.82995943932312	-0.278433067904159
chr8	83042769	83083722	40954	+	utr3	Rnf150	0.600046585384396	0.850407613083217	0.678301253501664	1	0.470502833184716	0.848550867972635	0.106148509047089	0.278720983667411	-0.247064091768884	-0.047075354171871	0.692592709095971	0.992618298554382	-0.199988737597013
chr8	83271088	83271587	500	+	exon	Tbc1d9	0.142767426902267	0.469401994511998	0.812647359121453	1	0.601057073553234	0.848550867972635	0.0486043879070787	0.278720983667411	-0.11487406835429	0.209936987408255	0.0181848463922887	0.437037917355726	-0.324811055762545
chr8	83566770	83566870	101	+	utr5	Ndufb7	0.00317991482971097	0.0663501459660846	0.225331623822635	1	0.13873027575291	0.848550867972635	0.128878027673749	0.281893500235718	0.801548196282492	0.238019271628282	0.0255468176531578	0.505818973544854	0.56352892465421
chr8	83669429	83669677	249	+	utr3	Ptger1	0.210686613161559	0.555741430989362	0.407619301660871	1	0.343286107474861	0.848550867972635	0.262195730812509	0.358643751683595	0.0532989438153391	0.150513942007574	0.63083141893549	0.990055487878912	-0.0972149981922346
chr8	83938609	83938709	101	+	utr3	Adgrl1	0.00509646245070963	0.0848082882845475	0.940665335583313	1	0.716102368954373	0.860351150893726	0.108576503256939	0.278720983667411	-0.506342233530114	0.0702981906581975	0.43982716747242	0.98039735064836	-0.576640424188311
chr8	83938809	83938859	51	+	utr3	Adgrl1	0.0274612195804594	0.209892846947884	0.944583344054191	1	0.716392574562718	0.860470996111753	0.152554710984658	0.291154308205795	-0.517996715534914	0.0702981906581975	0.43982716747242	0.98039735064836	-0.588294906193111
chr8	84910827	84911077	251	+	utr3	Dnase2a	0.0139481822954004	NA	0.0826029601398385	1	0.0843927071382869	0.848550867972635	0.0516058763650448	0.278720983667411	1.18542517740493	0.0412877191353026	0.811774155690136	0.995150307297672	1.14413745826963
chr8	84912324	84912823	500	+	exon	Dnase2a	0.0535230129123125	0.288227065851292	0.901249093850689	1	0.617074233843633	0.848550867972635	0.0605315229577241	0.278720983667411	-0.316801146853572	0.0412877191353026	0.811774155690136	0.995150307297672	-0.358088865988875
chr8	85026965	85027013	49	+	exon	Trir	0.0525770185423167	0.287507087494541	0.303282150454097	1	0.236699896876106	0.848550867972635	0.0347243910635043	0.278720983667411	0.772219006051244	0.331418670552121	0.00137947900347967	0.0971226142449872	0.440800335499123
chr8	88257229	88257478	250	+	utr3	Papd5	0.469722976181944	0.776048826235063	0.762111891672689	1	0.586226040356322	0.848550867972635	0.15508452273393	0.292634414695236	-0.12833806344711	0.0418773443227062	0.649650448042051	0.990432525679451	-0.170215407769817
chr8	88295068	88295118	51	+	utr5	Adcy7	0.107221575073233	NA	0.0951909513957642	1	0.114020058092455	0.848550867972635	0.16997810558309	0.298675020005722	1.53573495847597	0.0886164089050336	0.466941564868393	0.984178408608506	1.44711854957094
chr8	88327768	88327868	101	+	utr3	Adcy7	0.000456527836382899	NA	0.0061209768462772	1	0.00430963282925051	0.848550867972635	0.0497975528589549	0.278720983667411	2.34712836864022	0.0886164089050336	0.466941564868393	0.984178408608506	2.25851195973518
chr8	88327967	88328017	51	+	utr3	Adcy7	0.101567891656779	NA	0.0971555472478428	1	0.0720802657030148	0.848550867972635	0.164189588169262	0.296146753560279	1.10131273357596	0.0886164089050336	0.466941564868393	0.984178408608506	1.01269632467093
chr8	90932406	90932556	151	+	utr5	Chd9	0.680257479965523	NA	0.553343481132963	1	0.385409627453325	0.848550867972635	0.0573936678790251	0.278720983667411	0.296605983565669	-0.0347365498869909	0.707640012152917	0.993759427229093	0.33134253345266
chr8	90997134	90997184	51	+	exon	Chd9	0.947644620858691	NA	0.551280998421042	1	0.327413591167182	0.848550867972635	0.0307853460463752	0.278720983667411	-0.275236596239594	-0.0347365498869909	0.707640012152917	0.993759427229093	-0.240500046352603
chr8	91033481	91033781	301	+	utr3	Chd9	0.669445964904856	NA	0.50196845865708	1	0.393018258401151	0.848550867972635	0.536841469146482	0.589135721523114	0.264767043110671	-0.0347365498869909	0.707640012152917	0.993759427229093	0.299503592997662
chr8	91051316	91052116	801	+	utr3	Chd9	0.640647912680559	0.868540925633365	0.644026700379376	1	0.463735038019246	0.848550867972635	0.0290044278888046	0.278720983667411	-0.0786415799450386	-0.0347365498869909	0.707640012152917	0.993759427229093	-0.0439050300580477
chr8	91409466	91409715	250	+	exon	Fto	0.428735356723576	0.747788851125168	0.741713510653986	1	0.622676739707074	0.848550867972635	0.238430956169895	0.341138548879457	-0.0178060195536838	0.116377651328115	0.141254278443817	0.862559497408466	-0.134183670881798
chr8	92360372	92360570	199	+	exon	Irx5	0.747748793118612	NA	0.611241727619314	1	0.793462495502545	0.893486153282529	0.197924826470335	0.313303669549894	0.726687876087757	1.13629761521348	0.025429577189073	NA	-0.409609739125718
chr8	92360719	92360917	199	+	utr3	Irx5	0.701059928180433	NA	0.498835206996953	1	0.391529465625779	0.848550867972635	0.426950106526418	0.493655938908856	1.52309008461709	1.13629761521348	0.025429577189073	NA	0.386792469403618
chr8	93956215	93956414	200	+	utr3	Gnao1	0.0886065091043256	0.38066158027606	0.250694546983898	1	0.233714891271224	0.848550867972635	0.0295300306778382	0.278720983667411	0.427991874595631	-0.0801080703442487	0.334450657454017	0.965042487541324	0.50809994493988
chr8	94622964	94623313	350	+	utr5	Rspry1	0.748366989422291	0.922003993402558	0.66260690256841	1	0.513858933522744	0.848550867972635	0.133158305890356	0.284293705741793	-0.0141578567473526	0.0035549540970969	0.969981052307522	0.997025597774443	-0.0177128108444495
chr8	94779642	94779940	299	+	utr3	Cx3cl1	0.0175586331454574	0.172668733802006	0.977133571682975	1	0.844543776450246	0.918717671794044	0.160877486266047	0.294761988078398	-0.220202191187673	0.116068027708822	0.133723615169521	0.852800661103724	-0.336270218896495
chr8	94781830	94782029	200	+	utr3	Cx3cl1	8.50948653778804e-05	0.00923279289350003	0.811523814358299	1	0.934532736161588	0.96723122686907	0.125539779582205	0.280204480061502	-0.525523767648433	0.116068027708822	0.133723615169521	0.852800661103724	-0.641591795357256
chr8	95352368	95352468	101	+	utr5	Mmp15	0.201928763010934	NA	0.213841677149854	1	0.236015923040312	0.848550867972635	0.113279872911076	0.278720983667411	0.78317366027338	0.0958936747340443	0.332192280920421	0.965042487541324	0.687279985539336
chr8	95643238	95644125	888	+	utr3	Gins3	0.682891635518952	NA	0.777551689326511	1	0.549751815816096	0.848550867972635	0.0811918663054589	0.278720983667411	-0.0412508425415625	0.161988963303868	0.527878213888537	0.986896512206897	-0.20323980584543
chr8	95807742	95807942	201	+	exon	4930513N10Rik	0.810945905558866	NA	0.624614480318933	1	0.574904701167106	0.848550867972635	0.967582710111338	0.97511095643856	0.142724195739254	-0.153326165476151	0.652047249719814	0.990432525679451	0.296050361215405
chr8	104259041	104259091	51	+	exon	Cklf	0.474376257374514	NA	0.872414406845863	1	0.933635997739312	0.966915171985379	0.509251719674491	0.565210151478275	-1.23288353667183	0.0678535149668779	0.756738811132015	0.993759427229093	-1.3007370516387
chr8	104264739	104264888	150	+	utr3	Cklf	0.449600226633162	NA	0.846855719171446	1	0.928855335498524	0.963842077579773	0.364365797366572	0.441400904277295	-1.51488001898994	0.0678535149668779	0.756738811132015	0.993759427229093	-1.58273353395682
chr8	104442711	104442760	50	+	exon	K230015D01Rik	0.00129842216756338	0.0402510871944647	0.149138871010766	1	0.0520105127758938	0.848550867972635	0.0148798890563611	0.278720983667411	0.847864353622942	-0.0763920542586095	0.854246432881187	NA	0.924256407881552
chr8	104442955	104443200	246	+	exon	K230015D01Rik	0.277862705665445	NA	0.869250239127026	1	0.74721519401083	0.872677601913889	0.257810897954294	0.355823930642279	-0.181515918942251	-0.0763920542586095	0.854246432881187	NA	-0.105123864683642
