## Additional file 4: Peaks and statistical test results for experiments in Figures 3-4. for "Limits in the detection of m^6^A changes using MeRIP/m^6^A-seq": positive_engel_neuron_2018_deq_results.txt (part 3 of 3)

seqnames	start	end	width	strand	annot	main.gene	deseq2.p	deseq2.padj	edger.p	edger.padj	qnb.p	qnb.padj	metdiff.p	metdiff.padj	peak.l2fc	gene.l2fc	gene.p	gene.padj	diff.l2fc
chr8	104594733	104595032	300	+	exon	Pdp2	0.586457984092693	0.842692928244073	0.429901230448725	1	0.285218013376807	0.848550867972635	0.0205377470978763	0.278720983667411	0.398575913468457	0.0170408895867162	0.904404138463883	0.996694354323561	0.38153502388174
chr8	105664328	105664378	51	+	exon	Ctcf	0.701085789783805	0.901989820453077	0.648250827623924	1	0.472415151689684	0.848550867972635	0.0238272557926392	0.278720983667411	-0.101787039933056	0.0536867762601373	0.559787574133082	0.986896512206897	-0.155473816193194
chr8	105856311	105856753	443	+	utr3	Thap11	0.46180468230876	0.773014296382685	0.761373745163765	1	0.61886818472938	0.848550867972635	0.0774879370765447	0.278720983667411	0.0394219156793906	0.151925363200027	0.188491568261631	0.907326655511999	-0.112503447520637
chr8	106053444	106053543	100	+	utr3	Dus2	0.6192943483919	NA	0.41063169923554	1	0.29829839668551	0.848550867972635	0.0624061983109592	0.278720983667411	0.376168733738582	0.116878292136294	0.373752384704681	0.970887452554893	0.259290441602289
chr8	106128042	106128092	51	+	utr3	Nfatc3	0.479155221228607	NA	0.917323586534621	1	0.649901980034275	0.851951213637391	0.0418156077177383	0.278720983667411	-0.427103709094387	0.0788238208082582	0.508677839369361	0.985229951815166	-0.505927529902645
chr8	106163332	106163579	248	+	utr3	Pla2g15	0.627990478804767	0.866106151391627	0.606827075818613	1	0.571109007362527	0.848550867972635	0.141635799883587	0.287336609882678	0.0648313941701911	0.113563660014267	0.300150286065628	0.955768454254007	-0.048732265844076
chr8	106197166	106197216	51	+	utr3	Slc7a6	0.687210263236696	NA	0.797751412675447	1	0.61541157996387	0.848550867972635	0.0866563749228435	0.278720983667411	0.0190980701823955	-0.176778661370407	0.101570862415151	0.808419085218599	0.195876731552802
chr8	106198110	106198209	100	+	utr3	Slc7a6	0.90960440700876	NA	0.546948552517549	1	0.418359034934009	0.848550867972635	0.184225021444572	0.306397440414716	-0.532542931323162	-0.176778661370407	0.101570862415151	0.808419085218599	-0.355764269952755
chr8	106198458	106198507	50	+	utr3	Slc7a6	0.248535158167744	NA	0.251613081088862	1	0.299588166493842	0.848550867972635	0.735080072949909	0.763293902456375	0.434367872178826	-0.176778661370407	0.101570862415151	0.808419085218599	0.611146533549233
chr8	106211220	106211270	51	+	utr5	Prmt7	1	NA	0.999552485216946	1	1	1	1	1	NA	-0.0584920664747809	0.61272436994258	0.989793816555713	NA
chr8	106251699	106251997	299	+	utr3	Prmt7	0.230938716665454	NA	0.87075021149654	1	0.800181330304679	0.897071279026439	0.0399608741108741	0.278720983667411	-0.324119998005308	-0.0584920664747809	0.61272436994258	0.989793816555713	-0.265627931530527
chr8	106424057	106424306	250	+	utr3	Zfp90	0.639491597012517	NA	0.765426823996493	1	0.658316662620003	0.851951213637391	0.465545878682044	0.52708589898145	-0.0552414805727565	0.0573705865750765	0.776404182680927	0.993759427229093	-0.112612067147833
chr8	106424904	106425004	101	+	utr3	Zfp90	0.152049801010889	NA	0.208305405566416	1	0.162613985136553	0.848550867972635	0.218401838486647	0.326789040000885	0.605904005536686	0.0573705865750765	0.776404182680927	0.993759427229093	0.548533418961609
chr8	106425502	106425751	250	+	utr3	Zfp90	0.649191706219514	NA	0.430185955938856	1	0.351702994281425	0.848550867972635	0.137154761389941	0.286065420950166	0.169397758808747	0.0573705865750765	0.776404182680927	0.993759427229093	0.112027172233671
chr8	106878221	106878320	100	+	exon	Has3	0.909152816199619	NA	0.626338732763023	1	0.597727960102677	0.848550867972635	0.874465062308896	0.890629655435436	-0.0310434453076852	-0.0912751098424612	0.641456192695632	0.990056249062558	0.060231664534776
chr8	106880015	106880214	200	+	utr3	Has3	0.700675527273107	NA	0.45632108744703	1	0.563484706991149	0.848550867972635	0.971050042774933	0.977982025898463	0.10030036844295	-0.0912751098424612	0.641456192695632	0.990056249062558	0.191575478285411
chr8	106880413	106880563	151	+	utr3	Has3	0.241426261236663	NA	0.108708490063699	1	0.0905762348155943	0.848550867972635	0.321673425105109	0.405728792469258	-0.241434383217554	-0.0912751098424612	0.641456192695632	0.990056249062558	-0.150159273375093
chr8	106880762	106880812	51	+	utr3	Has3	0.708250238611075	NA	0.682884538393112	1	0.536057437049202	0.848550867972635	0.215198188340511	0.325092584819018	-0.317363432045934	-0.0912751098424612	0.641456192695632	0.990056249062558	-0.226088322203473
chr8	107011315	107011465	151	+	utr3	Sntb2	0.689178473403198	NA	0.662558334093934	1	0.527653461200267	0.848550867972635	0.119973126563661	0.279182213298139	-0.227979362074878	-0.0808336308191983	0.455967826488541	0.984178408608506	-0.14714573125568
chr8	107557000	107557499	500	+	utr3	Wwp2	0.967721600674962	0.994559385764741	0.599081480928193	1	0.461816750044383	0.848550867972635	0.293204672549961	0.383692602630188	-0.178283214471475	-0.00061865710005841	0.994908055584645	0.999033711004888	-0.177664557371416
chr8	108793514	108793614	101	+	exon	Zfhx3	0.344285160415638	NA	0.324586995868636	1	0.240342061776338	0.848550867972635	0.0780071645724419	0.278720983667411	0.969890190992972	-0.0168168271481486	0.95510782691551	0.99680158062489	0.986707018141121
chr8	108793714	108793864	151	+	exon	Zfhx3	0.844422999106546	NA	0.623920279083109	1	0.404223463191154	0.848550867972635	0.026434403043205	0.278720983667411	-0.00450915771854957	-0.0168168271481486	0.95510782691551	0.99680158062489	0.012307669429599
chr8	108793964	108794113	150	+	exon	Zfhx3	0.58112766621715	NA	0.327434283429407	1	0.247545303440458	0.848550867972635	0.0360084410164025	0.278720983667411	0.379445592124131	-0.0168168271481486	0.95510782691551	0.99680158062489	0.39626241927228
chr8	108800337	108800537	201	+	exon	Zfhx3	0.108256174990163	NA	0.198859394138718	1	0.147116826137065	0.848550867972635	0.123943095244344	0.279727850953616	0.762784106324052	-0.0168168271481486	0.95510782691551	0.99680158062489	0.779600933472201
chr8	108950478	108950678	201	+	exon	Zfhx3	0.178429186762779	NA	0.180544647993257	1	0.18544243551793	0.848550867972635	0.416144342354331	0.484759607775395	0.299480753262557	-0.0168168271481486	0.95510782691551	0.99680158062489	0.316297580410706
chr8	108951277	108951477	201	+	exon	Zfhx3	0.329870993220655	NA	0.232916718962355	1	0.162343536496831	0.848550867972635	0.491595254831789	0.549351313710121	0.304140182518309	-0.0168168271481486	0.95510782691551	0.99680158062489	0.320957009666458
chr8	108957035	108957285	251	+	utr3	Zfhx3	0.116084146468074	NA	0.0800158677405963	1	0.0900734792485045	0.848550867972635	0.137660534999208	0.286282644292851	0.722419133365186	-0.0168168271481486	0.95510782691551	0.99680158062489	0.739235960513334
chr8	109251235	109251435	201	+	exon	D030068K23Rik	0.661058054798877	NA	0.795371962476063	1	0.608246893493386	0.848550867972635	0.100192191053249	0.278720983667411	-0.275343387329552	0.0589270356535015	0.825083895297691	0.99563449406112	-0.334270422983053
chr8	109724282	109724932	651	+	utr3	Zfp821	0.0134227897274285	0.149627330694451	0.956261205038178	1	0.86994753369419	0.931099527209748	0.0911176982087389	0.278720983667411	-0.175138032086597	0.206293968594005	0.0493599780408746	0.665038520957245	-0.381432000680602
chr8	110222057	110222404	348	+	exon	Cmtr2	0.892545480622167	NA	0.632843754801046	1	0.615022917210238	0.848550867972635	0.479102654920698	0.538521158087254	0.187666901252322	0.129030084706875	0.473628711254366	0.984178408608506	0.0586368165454473
chr8	110223098	110223445	348	+	utr3	Cmtr2	0.483326718316017	NA	0.93055707564304	1	0.793960691153315	0.893539519898039	0.13071041442273	0.282616624550863	-0.0655227780161347	0.129030084706875	0.473628711254366	0.984178408608506	-0.19455286272301
chr8	110957237	110957586	350	+	utr5	St3gal2	0.554178656837895	0.824806368544741	0.55583092234085	1	0.4695620066412	0.848550867972635	0.0929564484726536	0.278720983667411	0.173128687501104	0.0960474842568079	0.219086878652085	0.924545585448581	0.0770812032442962
chr8	111056977	111057566	590	+	utr3	Exosc6	0.789701688016585	0.940052150122281	0.654198462248177	1	0.575905145881462	0.848550867972635	0.146394996464733	0.288583324506151	-0.0426834825970925	NA	NA	NA	NA
chr8	111134685	111134984	300	+	utr3	Pdpr	0.403406052964411	0.732930503966867	0.427834210899437	1	0.390834412352453	0.848550867972635	0.0563034507584754	0.278720983667411	0.326335557343597	-0.0624467252372148	0.49947066036452	0.985229951815166	0.388782282580812
chr8	111622646	111622895	250	+	utr3	Znrf1	0.0393894281717129	0.248392359236393	0.948144526945196	1	0.707490971829343	0.857759225852289	0.0786946142935646	0.278720983667411	-0.130303293104248	0.242494516412907	0.00674892429731183	0.260534560675453	-0.372797809517155
chr8	111669569	111669817	249	+	utr3	Zfp1	0.695812205490791	0.899875878369131	0.712028011833621	1	0.545881558899956	0.848550867972635	0.143944018657788	0.28790904289921	-0.111849190543318	0.00491746903657299	0.967900904145566	0.997025597774443	-0.116766659579891
chr8	112018000	112018396	397	+	utr3	Terf2ip	0.0345706307736658	0.235906505593883	0.897242716363489	1	0.677955905818255	0.85261093458229	0.0216107108108451	0.278720983667411	-0.0843407266740062	0.266433853421039	0.00757608644215258	0.276440670133522	-0.350774580095045
chr8	112882019	112882069	51	+	utr3	Cntnap4	0.94960946205549	NA	0.561675246698039	1	0.54657050354195	0.848550867972635	0.201939674158274	0.315205889738152	0.130218338293034	0.092309822742987	0.341906023267566	0.965954217374271	0.0379085155500469
chr8	115352558	115352708	151	+	utr3	Wwox	0.270070420229418	NA	0.26027247090691	1	0.267079155765606	0.848550867972635	0.0271003211656923	0.278720983667411	0.575522130102537	0.141876526552748	0.182244259542717	0.900445153499141	0.433645603549789
chr8	116957062	116957211	150	+	exon	Atmin	0.0163785152810018	0.165747834053216	0.99034602390345	1	0.795104491833718	0.893824855462736	0.10057337517348	0.278720983667411	-0.156725148840814	0.232568398059019	0.00973406597969679	0.322696366061427	-0.389293546899833
chr8	116957609	116957858	250	+	exon	Atmin	0.0886456153146708	0.38066158027606	0.884320292303507	1	0.691692109194694	0.853464789786244	0.231546498450755	0.336267142398107	-0.216197905579632	0.232568398059019	0.00973406597969679	0.322696366061427	-0.448766303638651
chr8	119598009	119598058	50	+	utr3	Dnaaf1	0.957212767237412	NA	0.775902823815715	1	0.720580792777162	0.861974387621796	0.930146185524666	0.940765718871824	-0.276456899297529	0.162384683038729	0.711673766976218	NA	-0.438841582336257
chr8	119941406	119941953	548	+	exon	Usp10	0.00480090424394586	0.0827384249113141	0.993311851811812	1	0.802915062051215	0.897833202141411	0.112923338149698	0.278720983667411	-0.0184259878292753	0.253162264464549	0.00394666407498596	0.192467845923729	-0.271588252293824
chr8	119956813	119957012	200	+	utr3	Usp10	0.591505194635687	0.845935592504025	0.711524778735121	1	0.59605502983452	0.848550867972635	0.405508502899948	0.476462647411657	0.0281155557603888	0.253162264464549	0.00394666407498596	0.192467845923729	-0.22504670870416
chr8	120114252	120144496	30245	+	utr5	6430548M08Rik	0.293272219531994	0.653105516649439	0.391344681660609	1	0.371947319840353	0.848550867972635	0.409280566161993	0.479049118632095	0.126833260868077	-0.0127633151165994	0.867276070553283	0.996694354323561	0.139596575984676
chr8	120161470	120162018	549	+	utr3	6430548M08Rik	0.934744513911725	0.985050110808099	0.618580488694057	1	0.492089638316784	0.848550867972635	0.101165947216097	0.278720983667411	-0.10127395856853	-0.0127633151165994	0.867276070553283	0.996694354323561	-0.088510643451931
chr8	120736408	120738686	2279	+	utr5	Irf8	0.432125233445367	NA	0.2688419805217	1	0.238539389302771	0.848550867972635	0.216532216300911	0.325870103717742	1.00119049231745	0.137703509608433	0.370806462806916	0.970887452554893	0.863486982709013
chr8	120755502	120755750	249	+	utr3	Irf8	0.905827790296991	NA	0.556642220471227	1	0.558254456987495	0.848550867972635	0.0666146772553541	0.278720983667411	0.145394303422406	0.137703509608433	0.370806462806916	0.970887452554893	0.0076907938139732
chr8	121086912	121087208	297	+	utr3	Foxf1	0.411739820954805	NA	0.218061536559178	1	0.16200564621302	0.848550867972635	0.0966552667497946	0.278720983667411	0.45891697629051	0.00696733746914552	0.98623350660556	NA	0.451949638821364
chr8	121596869	121596918	50	+	utr3	Map1lc3b	0.413655273659397	0.741844581686687	0.881361489421574	1	0.768950492827985	0.881149311617603	0.16476280999473	0.2964549484493	-0.142576358889086	0.0767848066488006	0.478175781963549	0.984178408608506	-0.219361165537887
chr8	121784859	121785007	149	+	exon	Jph3	0.0169277939427899	0.16798771123104	0.960654807277141	1	0.695357813207459	0.853969273390298	0.0826711934762526	0.278720983667411	-0.229108410164398	0.200784375102505	0.0162260388255119	0.413595777526843	-0.429892785266903
chr8	121836789	121836989	201	+	exon	Gm42047	0.0566251000207989	NA	0.0285763257640526	1	0.0502587854844486	0.848550867972635	0.433277578489696	0.499519275138563	0.122269666977957	-0.596581151459405	0.0289541551658692	0.543128295611411	0.718850818437362
chr8	121837339	121837959	621	+	exon	Gm42047	0.55306165393716	NA	0.15814665644615	1	0.032184102724606	0.848550867972635	1	1	-0.879771291126967	-0.596581151459405	0.0289541551658692	0.543128295611411	-0.283190139667562
chr8	121838930	121839079	150	+	exon	Gm42047	0.0810742917486015	NA	0.0454018685403128	1	0.115295894982503	0.848550867972635	0.539240569218763	0.59083033629935	0.0203580983741695	-0.596581151459405	0.0289541551658692	0.543128295611411	0.616939249833575
chr8	122025918	122026167	250	+	utr3	Banp	0.292379609612339	NA	0.841707277719637	1	0.793226447643643	0.893486153282529	0.0882724382418074	0.278720983667411	-0.336998614763929	0.158622838783043	0.104286209608391	0.813789111459653	-0.495621453546971
chr8	122027214	122027314	101	+	utr3	Banp	0.577596943694731	NA	0.808351250308028	1	0.650973200615446	0.851951213637391	0.0694613754997451	0.278720983667411	-0.460973778343442	0.158622838783043	0.104286209608391	0.813789111459653	-0.619596617126485
chr8	122027613	122027663	51	+	utr3	Banp	0.958818217279169	NA	0.679741440884899	1	0.661380369571391	0.851951213637391	0.968984396901284	0.976331736217663	-0.444294698904049	0.158622838783043	0.104286209608391	0.813789111459653	-0.602917537687092
chr8	122027762	122027812	51	+	utr3	Banp	0.670010684749996	NA	0.926789123615765	1	0.948624122280319	0.973574848244454	0.8723335872763	0.888959771583247	-0.63323749129567	0.158622838783043	0.104286209608391	0.813789111459653	-0.791860330078713
chr8	122027962	122028111	150	+	utr3	Banp	0.977212906089295	NA	0.629879248942292	1	0.60931377442327	0.848550867972635	0.0363348142323352	0.278720983667411	-0.039236668382242	0.158622838783043	0.104286209608391	0.813789111459653	-0.197859507165285
chr8	122028211	122028410	200	+	utr3	Banp	0.320693147505113	NA	0.985735227088958	1	0.871446636474451	0.931770418552022	0.483364424432663	0.542232270536753	-0.501694354758963	0.158622838783043	0.104286209608391	0.813789111459653	-0.660317193542006
chr8	122383579	122383878	300	+	exon	Zc3h18	0.457123931305783	0.770541395654693	0.677039823685872	1	0.508821263540908	0.848550867972635	0.0264905451393597	0.278720983667411	-0.267909880777535	-0.0972073733188558	0.345596558431604	0.965954217374271	-0.170702507458679
chr8	122416811	122417060	250	+	utr3	Zc3h18	0.54651173613616	NA	0.817593456913647	1	0.634251598302381	0.849897942271076	0.182955468578561	0.305604880404469	-0.20396273682223	-0.0972073733188558	0.345596558431604	0.965954217374271	-0.106755363503374
chr8	122866905	122867003	99	+	exon	Cdh15	0.690464411730848	NA	0.303186307546733	1	0.362083397879325	0.848550867972635	0.513077906898885	0.568506678937869	0.032443152764053	0.012887915380345	0.95628890993475	0.996813839530962	0.019555237383708
chr8	123214365	123214513	149	+	utr3	Spata33	0.384408240949104	NA	0.843236004957944	1	0.911699608238376	0.954369515760191	0.718353569137025	0.747988344171717	-0.26926864959449	-0.115108574666411	0.466467932257542	0.984178408608506	-0.154160074928079
chr8	123214612	123214760	149	+	utr3	Spata33	0.497644100568849	NA	0.926929495740393	1	0.685497499228716	0.853254243448111	0.0719374078521777	0.278720983667411	-0.439912136686765	-0.115108574666411	0.466467932257542	0.984178408608506	-0.324803562020354
chr8	123214859	123214909	51	+	utr3	Spata33	0.450603668010053	NA	0.327840317725286	1	0.339976823393408	0.848550867972635	0.542471311637452	0.593434718154481	0.463928997985334	-0.115108574666411	0.466467932257542	0.984178408608506	0.579037572651745
chr8	123232151	123232201	51	+	utr3	Cdk10	0.940405479649532	0.985050110808099	0.573959897995706	1	0.505260056547347	0.848550867972635	0.191062333734924	0.310176613863099	0.0382323719092653	0.0377000572082876	0.687377732678812	0.992618298554382	0.000532314700977608
chr8	123661067	123661364	298	+	utr3	Rhou	0.737403235297238	0.917821838337728	0.564413873658175	1	0.423744083513276	0.848550867972635	0.154168380740927	0.292292381110998	0.0853888191315473	0.154978299661712	0.0868516245081167	0.790820620127295	-0.0695894805301645
chr8	123663192	123663242	51	+	utr3	Rhou	0.0278941943882668	NA	0.176341541425526	1	0.21854163574115	0.848550867972635	0.434338021718538	0.500532886653323	0.955172085068763	0.154978299661712	0.0868516245081167	0.790820620127295	0.800193785407051
chr8	124028070	124028467	398	+	exon	Urb2	0.886924398486242	NA	0.65211805607269	1	0.485044053455235	0.848550867972635	0.0748740553659829	0.278720983667411	-0.0807056689441353	-0.104208316671412	0.357499359641265	0.969482510433348	0.0235026477272767
chr8	124029261	124029310	50	+	exon	Urb2	0.128723322071443	NA	0.512536282825607	1	0.460296464288366	0.848550867972635	0.267522059942428	0.363123082125372	-0.836927756342813	-0.104208316671412	0.357499359641265	0.969482510433348	-0.732719439671401
chr8	124029757	124029906	150	+	exon	Urb2	0.132408918409512	NA	0.169707008745792	1	0.147742618452382	0.848550867972635	0.213128547594864	0.324377557026644	0.388382940121519	-0.104208316671412	0.357499359641265	0.969482510433348	0.492591256792931
chr8	124030799	124031047	249	+	exon	Urb2	0.428303386549253	NA	0.307702458894341	1	0.314688788475123	0.848550867972635	0.249614497439771	0.349901314922337	0.037109882297863	-0.104208316671412	0.357499359641265	0.969482510433348	0.141318198969275
chr8	124343548	124343746	199	+	utr3	Gm20388	0.560102618829294	0.8305849768972	0.519283544891424	1	0.430098521884535	0.848550867972635	0.169709788527865	0.298520079645276	-0.0375944400633915	NA	NA	NA	NA
chr8	124902790	124902988	199	+	exon	Sprtn	0.100702167670678	NA	0.229832988856251	1	0.165282175647067	0.848550867972635	0.0373634277698105	0.278720983667411	0.439420793970627	-0.0610341664830246	0.603692897198907	0.988973570542588	0.500454960453652
chr8	124903186	124903682	497	+	utr3	Sprtn	0.506986963925201	NA	0.428029444007082	1	0.283769186975356	0.848550867972635	0.112732748947288	0.278720983667411	-0.107338222748695	-0.0610341664830246	0.603692897198907	0.988973570542588	-0.04630405626567
chr8	125670317	125670815	499	+	exon	Map10	0.634723099529967	NA	0.522218874859068	1	0.478189555955891	0.848550867972635	0.714596302902624	0.744590889417448	0.546323902597638	0.436392334902911	0.02827822922018	0.535477084593504	0.109931567694727
chr8	125672212	125672561	350	+	utr3	Map10	0.365934737239504	NA	0.305277936765258	1	0.249131728126678	0.848550867972635	0.0510505426976851	0.278720983667411	0.706825563142576	0.436392334902911	0.02827822922018	0.535477084593504	0.270433228239665
chr8	125944944	125945093	150	+	utr3	Map3k21	0.338141759554252	NA	0.969778354388543	1	0.847004891876007	0.920227419148694	0.0781773007987885	0.278720983667411	-0.609445118805571	0.0271914971065899	0.870756444902288	0.996694354323561	-0.636636615912161
chr8	126029791	126030040	250	+	utr3	Kcnk1	0.815837082957728	0.94705766941063	0.685239567720171	1	0.570524471638972	0.848550867972635	0.0942857386671417	0.278720983667411	0.0925001015384948	0.160546779293944	0.105482732447579	0.813789111459653	-0.0680466777554488
chr8	126425135	126425184	50	+	utr3	Coa6	0.318740446651489	NA	0.887981064112731	1	0.863570842166652	0.927630305494278	0.481408901974531	0.54050830495053	0.0347552095270181	0.324603446612727	0.0553292342612682	0.683955951556648	-0.289848237085709
chr8	127610591	127611189	599	+	utr3	Pard3	0.216678736188087	NA	0.333362883951894	1	0.269542907899026	0.848550867972635	0.161554918657833	0.294846520303773	0.351084437608425	0.0716464402866985	0.466790961871365	0.984178408608506	0.279437997321726
chr8	128502614	128503363	750	+	utr3	Nrp1	0.386838382978097	0.727304850090291	0.456778206976767	1	0.356999804788173	0.848550867972635	0.191509631820259	0.310370150297678	0.0643206031061904	-0.00205998971080384	0.981348708639656	0.998465556663189	0.0663805928169943
chr8	3153677	3153777	101	-	utr3	Insr	0.932193608471161	NA	0.556891311556658	1	0.417061835450499	0.848550867972635	0.0160854992906031	0.278720983667411	0.00559890082355168	0.012484434594872	0.898383292307873	0.996694354323561	-0.00688553377132029
chr8	3153927	3153977	51	-	utr3	Insr	0.188151348893832	NA	0.907524210033966	1	0.802084126957821	0.897686062040553	0.214726749739685	0.325092584819018	-0.19478656781649	0.012484434594872	0.898383292307873	0.996694354323561	-0.207271002411362
chr8	3155576	3155726	151	-	utr3	Insr	0.503115834027069	NA	0.419452811105979	1	0.389220410088047	0.848550867972635	0.0947586063746733	0.278720983667411	0.236560960733591	0.012484434594872	0.898383292307873	0.996694354323561	0.224076526138719
chr8	8620265	8620811	547	-	utr3	Efnb2	0.190845588575468	0.531502206901536	0.760521781275448	1	0.541292388902298	0.848550867972635	0.0709951107976319	0.278720983667411	-0.210639078972205	-0.0681600815033474	0.420138377557416	0.975968149243189	-0.142478997468857
chr8	8639429	8658461	19033	-	exon	Gm45073	0.0847635293965246	0.373649984042228	0.962787677323703	1	0.97689601822804	0.988297989279724	0.520931873616175	0.575234071855769	-0.479309806017609	-0.0964198350984137	0.75750055271694	0.993759427229093	-0.382889970919195
chr8	8660547	8660745	199	-	utr5	Efnb2	0.0932440899879087	0.388119581727165	0.964511979236807	1	0.707497514864351	0.857759225852289	0.0839778768883137	0.278720983667411	-0.432714679719136	-0.0681600815033474	0.420138377557416	0.975968149243189	-0.364554598215789
chr8	9207598	9207897	300	-	utr3	Fam155a	0.00104843749436213	0.0355485837932161	0.865408041256592	1	0.890273813530609	0.943638026869511	0.0590746322448243	0.278720983667411	-0.232263517917221	0.322426455354784	0.00033425446224642	0.0373570266826733	-0.554689973272004
chr8	9770163	9770562	400	-	exon	Fam155a	0.000232334835024396	0.0143129473005421	0.875450204864939	1	0.882343250213167	0.939419536812322	0.12172561149065	0.279362281491115	-0.212170655243479	0.322426455354784	0.00033425446224642	0.0373570266826733	-0.534597110598262
chr8	9971377	9972170	794	-	exon	Lig4	0.162455751806407	NA	0.901131462921529	1	0.740041140577418	0.869685491774945	0.298654814912354	0.387624950811266	-0.226954197042466	-0.0317924714907396	0.822411053684583	0.99563449406112	-0.195161725551726
chr8	9972269	9972863	595	-	exon	Lig4	0.0866051740457226	0.377881825092262	0.318347328119019	1	0.220393665352031	0.848550867972635	0.0916286803128263	0.278720983667411	0.308018099224825	-0.0317924714907396	0.822411053684583	0.99563449406112	0.339810570715565
chr8	9972962	9973705	744	-	exon	Lig4	0.797736618105106	NA	0.60850977545082	1	0.546458552613369	0.848550867972635	0.442741368498586	0.507434171201576	-0.0402650470328513	-0.0317924714907396	0.822411053684583	0.99563449406112	-0.00847257554211173
chr8	10985179	10985278	100	-	utr3	Irs2	0.611898997101123	0.855942348812301	0.455619634824516	1	0.390350415131565	0.848550867972635	0.0898102196113003	0.278720983667411	0.436235006834669	0.243272443490956	0.0037765080615371	0.188612974498393	0.192962563343713
chr8	10986374	10986523	150	-	utr3	Irs2	0.951552790172627	0.99212350473235	0.601023295359087	1	0.500530122260111	0.848550867972635	0.175670655031495	0.301065150713438	0.241479944700003	0.243272443490956	0.0037765080615371	0.188612974498393	-0.0017924987909532
chr8	10986672	10986921	250	-	utr3	Irs2	0.369693664541687	0.715136273900496	0.777312542912131	1	0.578497979439012	0.848550867972635	0.131136841155305	0.282913251696	-0.0158656729652958	0.243272443490956	0.0037765080615371	0.188612974498393	-0.259138116456252
chr8	11006666	11006815	150	-	exon	Irs2	0.712135751883908	0.90698052909162	0.595394349303651	1	0.483699869172812	0.848550867972635	0.0575050912305912	0.278720983667411	0.19640497480867	0.243272443490956	0.0037765080615371	0.188612974498393	-0.0468674686822861
chr8	11453915	11454462	548	-	utr3	Rab20	0.112658561930918	NA	0.277698767360103	1	0.199920583152424	0.848550867972635	0.432699879070884	0.499154360689967	0.777656370965807	-0.0750686832420356	0.872925439655399	NA	0.852725054207843
chr8	11612632	11612782	151	-	utr3	Ankrd10	0.296378951553696	0.654524614936227	0.420725581192803	1	0.302090304951536	0.848550867972635	0.21534041852963	0.325092584819018	0.095073522361508	-0.122053829560703	0.20134527726779	0.917008861953764	0.217127351922211
chr8	13256462	13256861	400	-	utr3	Dcun1d2	0.898571820339726	0.978211128831374	0.614361378693301	1	0.491114079949137	0.848550867972635	0.0730123546842593	0.278720983667411	-0.126440434398093	-0.108835800033411	0.312636048951632	0.958803814730605	-0.0176046343646818
chr8	13953456	13953606	151	-	utr3	Tdrp	0.993631993580497	NA	0.552829910130553	1	0.473876373660702	0.848550867972635	0.171820661406426	0.299286195398978	-0.00231890994664063	0.039203527296396	0.73071096343131	0.993759427229093	-0.0415224372430366
chr8	13953856	13953956	101	-	exon	Tdrp	0.549574695990308	NA	0.765858058432218	1	0.638887660254568	0.851080753020761	0.027620903431143	0.278720983667411	0.0502568454004282	0.039203527296396	0.73071096343131	0.993759427229093	0.0110533181040323
chr8	15895284	15895484	201	-	utr3	Csmd1	0.657597004636077	NA	0.693462867851053	1	0.537167589374727	0.848550867972635	0.222318570250675	0.330026384226236	-0.285065877653238	-0.0926106038123269	0.436422238470385	0.979300172593588	-0.192455273840911
chr8	15895634	15895833	200	-	utr3	Csmd1	0.362205998699426	0.710657339220393	0.817541972850046	1	0.626002308755112	0.848846598416128	0.231030547324462	0.336267142398107	-0.427880055078369	-0.0926106038123269	0.436422238470385	0.979300172593588	-0.335269451266042
chr8	18691759	18691808	50	-	utr3	Angpt2	0.53132450285224	NA	0.334840220478378	1	0.445899908387102	0.848550867972635	0.919515882160977	0.931473712018676	0.529475226993407	-0.27528447732552	0.221182027174264	0.924545585448581	0.804759704318927
chr8	18741313	18741512	200	-	utr5	Angpt2	0.463200549893275	NA	0.324309932347386	1	0.203681110438298	0.848550867972635	0.10841026082835	0.278720983667411	0.190122706956656	-0.27528447732552	0.221182027174264	0.924545585448581	0.465407184282177
chr8	22377742	22377942	201	-	utr3	Slc25a15	0.444658999517171	NA	0.379160763626205	1	0.298577171656872	0.848550867972635	0.248975859012124	0.349230962749698	0.105435745948034	0.0236389554043268	0.863596348085975	0.996694354323561	0.0817967905437068
chr8	22660361	22660660	300	-	utr3	Ikbkb	0.743146624586845	NA	0.569172350962686	1	0.392604310707741	0.848550867972635	0.402339271609898	0.473438895683179	-0.154097342138774	-0.0359788044545396	0.698102692181191	0.992618298554382	-0.118118537684235
chr8	22661010	22661210	201	-	utr3	Ikbkb	0.392795609316245	NA	0.315626291940233	1	0.224464166287104	0.848550867972635	0.0298560874335261	0.278720983667411	-0.0214347370237693	-0.0359788044545396	0.698102692181191	0.992618298554382	0.0145440674307703
chr8	22661309	22661359	51	-	utr3	Ikbkb	0.679814364971338	NA	0.481629374202557	1	0.347713618355192	0.848550867972635	0.294826197016635	0.384799919380446	-0.0100483157812649	-0.0359788044545396	0.698102692181191	0.992618298554382	0.0259304886732747
chr8	22789094	22789243	150	-	utr3	Ap3m2	0.372952492386924	0.717481399900829	0.743124853950513	1	0.574525956185229	0.848550867972635	0.0787294318622681	0.278720983667411	-0.210570310288333	-0.0511538629737344	0.573911632737585	0.986896512206897	-0.159416447314599
chr8	24438253	24438594	342	-	utr3	Tcim	0.596697003625614	NA	0.389708195655348	1	0.306412731705883	0.848550867972635	0.0736093112486949	0.278720983667411	0.8484054370742	0.497436314778591	0.356199687873159	NA	0.35096912229561
chr8	25578640	25578740	101	-	utr3	Letm2	0.887993004757034	NA	0.611994536297162	1	0.53860501920766	0.848550867972635	0.722867493408871	0.751995241819313	-0.00688448539319124	-0.0195810462670277	0.888928388145484	0.996694354323561	0.0126965608738364
chr8	25593840	25593890	51	-	exon	Letm2	0.100571129050535	NA	0.135916860586118	1	0.127170979379051	0.848550867972635	0.411305637672739	0.480796603106193	0.946778283276951	-0.0195810462670277	0.888928388145484	0.996694354323561	0.966359329543979
chr8	25597432	25597482	51	-	utr5	Letm2	0.879904059077463	NA	0.694515166170246	1	0.597431927054356	0.848550867972635	0.21651706477843	0.325870103717742	-0.0818631504334289	-0.0195810462670277	0.888928388145484	0.996694354323561	-0.0622821041664012
chr8	25767530	25768178	649	-	utr3	Bag4	0.654336626991462	0.875767154957734	0.7313134546726	1	0.574400418357734	0.848550867972635	0.137729558041062	0.286282644292851	-0.0468589999391419	0.0995431544742959	0.335417706944483	0.965113750627567	-0.146402154413438
chr8	25840604	25847594	6991	-	utr5	Ash2l	0.00828727769396236	0.112396203724365	0.18875435263141	1	0.106057578401665	0.848550867972635	0.174618924222568	0.300775257285047	0.769626003106831	0.0257190346125201	0.78965113692281	0.994505169109901	0.743906968494311
chr8	26119124	26119174	51	-	utr5	Hook3	0.0490619297179794	NA	0.17405411339279	1	0.130409670924741	0.848550867972635	0.260202620437658	0.35750547690204	0.60214591469053	-0.150657465011487	0.170660872441628	0.890481738829475	0.752803379702017
chr8	26979772	26979955	184	-	exon	Gm45371	0.841666157340843	0.95623212076374	0.608407860197299	1	0.494470966801388	0.848550867972635	0.170891493882752	0.298679988147882	-0.203729157031071	NA	NA	NA	NA
chr8	27140423	27140673	251	-	utr3	Rab11fip1	0.308208776585092	NA	0.162651544996528	1	0.258603244769416	0.848550867972635	0.744518279233917	0.77211834857772	0.944842749701776	0.31645667958519	0.116682385520619	0.826279515416915	0.628386070116586
chr8	27154492	27154542	51	-	exon	Rab11fip1	0.854788845079075	NA	0.544421123438411	1	0.393191684669087	0.848550867972635	0.120700597669381	0.279182213298139	-0.151883790659784	0.31645667958519	0.116682385520619	0.826279515416915	-0.468340470244974
chr8	31818134	31818333	200	-	utr3	Nrg1	0.713168019527243	NA	0.547549202826008	1	0.507087990071519	0.848550867972635	0.0699784612730704	0.278720983667411	0.0752310842154908	0.127124100824597	0.32617518577981	0.963413919841509	-0.0518930166091066
chr8	33235883	33236233	351	-	utr3	Wrn	0.276918125091888	NA	0.297953077789703	1	0.186651166000381	0.848550867972635	0.200069963159982	0.313939921469097	0.19953924946151	-0.202599326806565	0.127718681761446	0.843698110952309	0.402138576268075
chr8	33324253	33324553	301	-	exon	Wrn	0.465334510116725	NA	0.392204910566863	1	0.350741667314893	0.848550867972635	0.379811775544816	0.454506582415966	0.159442109392252	-0.202599326806565	0.127718681761446	0.843698110952309	0.362041436198817
chr8	35495392	35495492	101	-	utr5	Eri1	0.0803226751428919	NA	0.104869354636634	1	0.064836415816748	0.848550867972635	0.0426274738261997	0.278720983667411	1.11229301467744	0.141311942213832	0.302531833526365	0.958007482349586	0.970981072463603
chr8	36570200	36570350	151	-	utr3	Dlc1	0.71302481969018	NA	0.482372287609554	1	0.391669903630145	0.848550867972635	0.102181433810032	0.278720983667411	0.0702068393527649	0.0613783122135384	0.453676905473821	0.984178408608506	0.00882852713922653
chr8	36938279	36938529	251	-	exon	Dlc1	0.408457755603456	NA	0.410159729998471	1	0.403748084473964	0.848550867972635	0.408186407679613	0.478388116704667	0.449625648554161	0.0613783122135384	0.453676905473821	0.984178408608506	0.388247336340622
chr8	37522844	37523389	546	-	utr3	Sgcz	0.534443860464415	NA	0.382577611134567	1	0.374379164925427	0.848550867972635	0.242420544673288	0.344257746608177	-0.0345486281463853	-0.218737879721021	0.24106364091268	0.936178986904356	0.184189251574636
chr8	38661409	38661458	50	-	utr5	Sgcz	0.759974045263454	NA	0.909283203077388	1	0.925199439572317	0.962923535588051	0.827436728548652	0.847412249707086	0.0119476221243563	-0.218737879721021	0.24106364091268	0.936178986904356	0.230685501845377
chr8	40551194	40551738	545	-	utr3	Mtmr7	0.126384750303072	0.445219006749458	0.909133892519137	1	0.672194612951703	0.851951213637391	0.185529249977414	0.307279638885407	-0.318125369070955	-0.0693702996883791	0.462875974880796	0.984178408608506	-0.248755069382576
chr8	40993009	40993508	500	-	utr3	Mtus1	0.0285545371168113	0.214653621975106	0.21605917367395	1	0.20739701001482	0.848550867972635	0.118204663996146	0.279182213298139	0.522249487731821	0.0361839231570191	0.721212819541208	0.993759427229093	0.486065564574802
chr8	45397450	45397747	298	-	exon	Tlr3	0.00268408893518693	NA	0.0707326304592681	1	0.0716187915276392	0.848550867972635	0.29395650506219	0.384274082711291	1.07537477523422	-0.00808459667694485	0.955949759961944	0.99680158062489	1.08345937191116
chr8	45398045	45398442	398	-	exon	Tlr3	0.339641349853899	NA	0.344003470090339	1	0.301457054595551	0.848550867972635	0.0707604613056306	0.278720983667411	0.596359033371728	-0.00808459667694485	0.955949759961944	0.99680158062489	0.604443630048673
chr8	45398541	45398838	298	-	exon	Tlr3	0.101745490650315	NA	0.143773555698634	1	0.0978493480726627	0.848550867972635	0.0739599134754515	0.278720983667411	0.662175220727369	-0.00808459667694485	0.955949759961944	0.99680158062489	0.670259817404314
chr8	46576439	46576488	50	-	utr3	Primpol	0.243198608036479	NA	0.56244454245688	1	0.918529693717723	0.958742556593895	0.0593001322613638	0.278720983667411	-2.10745982230421	-0.107241740247062	0.643590674146116	0.990056249062558	-2.00021808205715
chr8	46578829	46578978	150	-	utr3	Primpol	0.791674138971415	NA	0.644593555975164	1	0.678659364221038	0.853020437799733	0.39854547547101	0.470199362365327	-0.0310731101676148	-0.107241740247062	0.643590674146116	0.990056249062558	0.076168630079447
chr8	46739366	46739415	50	-	exon	Gm16675	0.440348766564158	NA	0.103259451530598	1	0.232097573621836	0.848550867972635	0.483923944950464	0.542742555370827	1.20305331013468	-0.598712315444012	0.303242500775583	NA	1.80176562557869
chr8	47711181	47711479	299	-	utr3	Cdkn2aip	0.228114553583311	0.578108797474813	0.38142991794745	1	0.361756431728102	0.848550867972635	0.479885230695423	0.539132530717871	0.229287650590263	-0.0664768084821841	0.591619057746667	0.987151844952236	0.295764459072447
chr8	48227882	48228930	1049	-	utr3	Tenm3	0.368456085692351	0.715136273900496	0.7484771257265	1	0.536636354470452	0.848550867972635	0.148919927545402	0.289995181781132	-0.185006426134536	0.108708438235275	0.228937317866777	0.924545585448581	-0.29371486436981
chr8	48235387	48235686	300	-	exon	Tenm3	0.00824368887436072	0.112272833832821	0.91398819552112	1	0.839876922476578	0.916581694201264	0.0944422806880074	0.278720983667411	-0.564999010493652	0.108708438235275	0.228937317866777	0.924545585448581	-0.673707448728927
chr8	48276387	48276537	151	-	exon	Tenm3	0.236689375137327	0.588563502063524	0.860412919916128	1	0.667617616569895	0.851951213637391	0.101092823884245	0.278720983667411	-0.094435929793089	0.108708438235275	0.228937317866777	0.924545585448581	-0.203144368028364
chr8	56550847	56550997	151	-	utr5	Cep44	0.660240201275583	NA	0.966906935146602	1	0.764530739349057	0.879488986620495	0.298152424464165	0.387362373466312	0.129808309732183	0.00228621363731491	0.987321919372768	0.998465556663189	0.127522096094868
chr8	57525959	57526008	50	-	utr3	Galnt7	0.965523694153076	NA	0.527764929070083	1	0.330903390636401	0.848550867972635	0.0923576876146557	0.278720983667411	-1.04247664541347	-0.0104538395548665	0.94067803287626	0.996694354323561	-1.0320228058586
chr8	57584011	57584110	100	-	exon	Galnt7	0.174836749527598	NA	0.197449380664816	1	0.189460635229763	0.848550867972635	0.263605700196965	0.359755491161422	0.784872776090069	-0.0104538395548665	0.94067803287626	0.996694354323561	0.795326615644935
chr8	57651918	57652359	442	-	exon	4930412F12Rik	0.121926178188254	NA	0.890145975666323	1	0.727523441777957	0.86419111606489	0.0526948375281628	0.278720983667411	-0.804842234523099	-0.457335524297998	0.197352704623269	0.914631202406345	-0.347506710225101
chr8	57776938	57777186	249	-	utr3	Galntl6	0.193970537557737	NA	0.340230632430666	1	0.221357813326355	0.848550867972635	0.0671687654938398	0.278720983667411	0.0669588507070016	-0.095190777438078	0.359770762904411	0.969921630067646	0.16214962814508
chr8	60912585	60912685	101	-	utr3	Clcn3	0.973580660690987	0.995639570949865	0.620492439013945	1	0.438821524661584	0.848550867972635	0.0769879969828497	0.278720983667411	-0.00505833988030144	-0.0708999718446981	0.388522259848908	0.973380178982676	0.0658416319643966
chr8	60912885	60913034	150	-	utr3	Clcn3	0.848046755710074	0.956347327359967	0.647014248074835	1	0.433518076223243	0.848550867972635	0.0521182009259537	0.278720983667411	-0.139043051110939	-0.0708999718446981	0.388522259848908	0.973380178982676	-0.0681430792662412
chr8	64718888	64719088	201	-	utr3	Msmo1	0.360975700244826	0.709622627336952	0.422722362985985	1	0.351804703697076	0.848550867972635	0.155126034350396	0.292634414695236	0.0654087600989228	-0.049071268702924	0.6338964914807	0.990055487878912	0.114480028801847
chr8	64740675	64740924	250	-	utr3	Klhl2	0.00981491431645624	0.122324551750711	0.87633571778335	1	0.853978136594456	0.923274636293569	0.263067835920852	0.359247218591018	-0.521577008603208	0.0686441913684961	0.45290242028719	0.984178408608506	-0.590221199971704
chr8	66474616	66474816	201	-	utr3	Tma16	0.498352245727887	NA	0.787048675286741	1	0.75181102086359	0.873744615372784	0.366933574312753	0.443738192918902	-0.524757452416536	0.0373264354802117	0.774845552527376	0.993759427229093	-0.562083887896748
chr8	66474966	66475016	51	-	utr3	Tma16	0.732307502694634	NA	0.771394567104002	1	0.576346620437586	0.848550867972635	0.208859317945994	0.320636412185643	-0.756124507104279	0.0373264354802117	0.774845552527376	0.993759427229093	-0.793450942584491
chr8	66680800	66680898	99	-	exon	Npy5r	0.835569342655094	NA	0.537412683917519	1	0.405833773164173	0.848550867972635	0.680016895827635	0.71316535175238	-0.546013578052748	0.034267532783679	0.859427412303692	0.996694354323561	-0.580281110836427
chr8	67960575	67960675	101	-	exon	Psd3	0.712489349723935	NA	0.55072625167975	1	0.41895295767047	0.848550867972635	0.225950631411936	0.332457942586477	-0.0900727119428626	-0.156528318633429	0.0518741546800705	0.67865847257988	0.0664556066905667
chr8	68357430	68357530	101	-	utr3	Csgalnact1	0.406822061034253	NA	0.440921343032349	1	0.286813391130882	0.848550867972635	0.464996170175576	0.526661493319943	0.235225572088982	0.110189174649879	0.323459372806568	0.96175068158307	0.125036397439104
chr8	69135151	69135250	100	-	utr3	Lzts1	0.00497331245750046	0.084734198359158	0.913430134801933	1	0.879547347732266	0.938089380915026	0.117273734211598	0.279182213298139	-0.451614532929123	0.23814875681736	0.00181986579158517	0.117753421381029	-0.689763289746483
chr8	69135350	69135598	249	-	utr3	Lzts1	0.00223978243285291	0.05346240014102	0.871868316960144	1	0.893500787975618	0.945062989599401	0.0741491231739095	0.278720983667411	-0.269089266918473	0.23814875681736	0.00181986579158517	0.117753421381029	-0.507238023735833
chr8	69135896	69135995	100	-	exon	Lzts1	0.00760823921471049	0.107224009862858	0.668627157460933	1	0.882747334512589	0.939628332507451	0.0287569955646427	0.278720983667411	-0.45786959643608	0.23814875681736	0.00181986579158517	0.117753421381029	-0.696018353253441
chr8	69367210	69367310	101	-	exon	Gm10033	0.799414766761061	NA	0.944976530970248	1	0.960728278882267	0.980809030389805	0.730593047135995	0.758896283931584	-0.16965590741655	-0.170564612441738	0.179122705569626	0.89923361898216	0.000908705025188361
chr8	69371110	69371260	151	-	exon	Gm10033	0.220758517546369	NA	0.173589400384311	1	0.180914942249199	0.848550867972635	0.539974261218907	0.591490777594138	0.405776853433114	-0.170564612441738	0.179122705569626	0.89923361898216	0.576341465874853
chr8	69373409	69373709	301	-	exon	Gm10033	0.0973097809099804	NA	0.22018034231437	1	0.147305866083141	0.848550867972635	0.363218154342069	0.440601321336412	0.337913988541037	-0.170564612441738	0.179122705569626	0.89923361898216	0.508478600982776
chr8	69611256	69611306	51	-	utr3	Zfp868	0.595232776484448	NA	0.295853651899895	1	0.17824823286649	0.848550867972635	0.0201856789828766	0.278720983667411	0.199983510463019	0.0700033537118506	0.647303384262683	0.990056249062558	0.129980156751168
chr8	69611755	69612054	300	-	exon	Zfp868	0.822077233129632	NA	0.833669999429003	1	0.608293561251206	0.848550867972635	0.353468930071931	0.432386416488167	-0.187289797365938	0.0700033537118506	0.647303384262683	0.990056249062558	-0.257293151077788
chr8	69743250	69743444	195	-	exon	Zfp963	0.683847748582536	NA	0.917840069230261	1	0.670330702126303	0.851951213637391	0.253323484152878	0.352350147181042	-0.350516850021701	-0.0402023475048527	0.91117606802803	0.996694354323561	-0.310314502516849
chr8	69769247	69774886	5640	-	utr5	Gm20422	0.206299621500381	NA	0.25838279628176	1	0.171682885350189	0.848550867972635	0.377053083973719	0.452523796890227	0.327512666072788	NA	NA	NA	NA
chr8	69881261	69881360	100	-	exon	Cilp2	0.701877761249118	NA	0.423297142160834	1	0.525848860793744	0.848550867972635	0.534110591895071	0.58713178933867	0.777852326915998	-0.0117920226195302	0.961660389979366	0.996833686260311	0.789644349535528
chr8	69909571	69909770	200	-	utr3	Gatad2a	0.544625484647651	0.819772873375359	0.412081145448312	1	0.400552968392755	0.848550867972635	0.135690864109357	0.284987754409787	0.322171699337246	0.186973314779727	0.0327413022228372	0.575023617720203	0.135198384557519
chr8	70386149	70386248	100	-	exon	Crtc1	0.00196948336562492	0.0519518720815658	0.837691755104018	1	0.928143267299621	0.963668137351532	0.100056887835565	0.278720983667411	-0.754946251463146	-0.0725021324705703	0.425447472948588	0.976939872509244	-0.682444118992576
chr8	70451018	70451117	100	-	utr3	Klhl26	0.15968263811893	0.494075082772925	0.996214873566907	1	0.815114892588348	0.90341641586611	0.407837980221595	0.478114809377779	-0.219602212061878	0.29770477506157	0.0027172642955601	0.153453420394493	-0.517306987123448
chr8	70451616	70451816	201	-	utr3	Klhl26	0.0726887087332993	0.345404010112247	0.95651860885601	1	0.744975743206907	0.871856082841291	0.072076408024405	0.278720983667411	-0.0130334236978381	0.29770477506157	0.0027172642955601	0.153453420394493	-0.310738198759408
chr8	70452764	70452914	151	-	utr3	Klhl26	0.0316444758843226	0.227882232308562	0.862995329607666	1	0.886337872667686	0.941772731534386	0.228229526622408	0.334162435706467	-0.0862733930580464	0.29770477506157	0.0027172642955601	0.153453420394493	-0.383978168119616
chr8	70649367	70649715	349	-	utr3	Pgpep1	0.0382990753894372	NA	0.222546432977715	1	0.184311997629641	0.848550867972635	0.235546107567929	0.339590876489052	0.323077269859928	0.038781945963326	0.754560951070972	0.993759427229093	0.284295323896602
chr8	70650411	70650560	150	-	utr3	Pgpep1	0.342043013474934	NA	0.343147331383181	1	0.27457068178162	0.848550867972635	0.2254305270246	0.332244371586084	0.313547490043479	0.038781945963326	0.754560951070972	0.993759427229093	0.274765544080153
chr8	70699981	70700080	100	-	exon	Gm11175	0.00876542133044564	0.115383366989311	0.992146274960184	1	0.801864839410209	0.897627686931448	0.119582711809406	0.279182213298139	0.0871622171018593	NA	NA	NA	NA
chr8	70779209	70779457	249	-	utr3	Mast3	0.089312915377236	0.381526565252617	0.892809974184465	1	0.697520588399833	0.854445936619226	0.128011147224246	0.281576223165215	-0.377113438436883	0.0726198009304996	0.466291698870934	0.984178408608506	-0.449733239367383
chr8	70843943	70844442	500	-	utr3	Kcnn1	0.776884831673835	0.935192354696129	0.56004646466467	1	0.493357439367422	0.848550867972635	0.229829368387784	0.335011803960642	0.0201910050683269	0.0442065728932428	0.71854383329494	0.993759427229093	-0.0240155678249159
chr8	70883335	70883385	51	-	utr3	Slc5a5	0.84639472382496	NA	0.572842230442851	1	0.440473336786154	0.848550867972635	0.0751530757286062	0.278720983667411	-0.0962661883662538	-0.0763341448450871	0.558917121225931	0.986896512206897	-0.0199320435211666
chr8	71381165	71381513	349	-	utr5	Nr2f6	0.0218304138818989	0.186503929620947	0.926808666852527	1	0.684502453190288	0.853254243448111	0.101979998700621	0.278720983667411	-0.189951891399393	0.246586100566399	0.0169497857171446	0.420922619244374	-0.436537991965793
chr8	71692234	71692431	198	-	utr3	B3gnt3	0.31112014946903	NA	0.211052711136344	1	0.306998462452185	0.848550867972635	0.816764973426248	0.837242007927348	0.63382148501706	-0.215921148626348	0.517351513590221	0.985243177030841	0.849742633643407
chr8	71692874	71692973	100	-	exon	B3gnt3	0.30736132420014	NA	0.203835752257535	1	0.261370554809001	0.848550867972635	0.449763245622472	0.513203774143788	1.48346024921447	-0.215921148626348	0.517351513590221	0.985243177030841	1.69938139784082
chr8	72483223	72483819	597	-	utr3	Slc35e1	0.94495519882382	0.988059483511575	0.586583384508786	1	0.442678322944721	0.848550867972635	0.0773778779957556	0.278720983667411	-0.149585479618774	-0.0850850961392311	0.352582959740444	0.967826541270929	-0.064500383479543
chr8	72814848	72815147	300	-	utr3	Large1	0.822249220130196	0.950096276721259	0.532151498701821	1	0.431793661373001	0.848550867972635	0.208087011671331	0.320135461814956	-0.123513317043169	-0.0983150700038416	0.254333180711526	0.944851904726084	-0.0251982470393271
chr8	72815347	72815446	100	-	utr3	Large1	0.252500004264572	0.604329054324399	0.841340992317167	1	0.592630822886723	0.848550867972635	0.241732199309923	0.343752409523394	-0.456161718814174	-0.0983150700038416	0.254333180711526	0.944851904726084	-0.357846648810332
chr8	77596526	77596873	348	-	exon	Tmem184c	0.824260346215516	0.950395829589623	0.574063198746781	1	0.47340988126894	0.848550867972635	0.141678154271187	0.287336609882678	-0.0439712311936785	-0.025448671029741	0.795844787680956	0.994505169109901	-0.0185225601639375
chr8	79281304	79281504	201	-	exon	Mmaa	0.166750785232265	0.504436622612473	0.890145788237159	1	0.621804236417164	0.848550867972635	0.0373704020755948	0.278720983667411	-0.199187753247622	0.120388777773262	0.257550820031439	0.945741815649144	-0.319576531020885
chr8	79339488	79339588	101	-	utr3	Smad1	0.680292027793645	0.893243465295811	0.652391765780975	1	0.54231651890496	0.848550867972635	0.0853356032717844	0.278720983667411	-0.0333442507975691	0.0373164631537126	0.700962680876812	0.9932968718056	-0.0706607139512817
chr8	80880370	80880419	50	-	utr5	Gab1	0.0357654683674874	NA	0.178425572405337	1	0.228562003367106	0.848550867972635	0.535971886692582	0.588550749827717	0.839338435764825	0.0729100580997959	0.425425015030954	0.976939872509244	0.766428377665029
chr8	80984586	80984686	101	-	exon	Usp38	0.567544686457565	NA	0.767458780619523	1	0.651967845060777	0.851951213637391	0.244598963986964	0.34613811840534	-0.442913337192139	0.0500134477580238	0.675236593222149	0.991750397553084	-0.492926784950162
chr8	80984935	80985285	351	-	exon	Usp38	0.699113660107453	NA	0.624710001778772	1	0.53481806668873	0.848550867972635	0.0608116185675298	0.278720983667411	-0.0565557178990843	0.0500134477580238	0.675236593222149	0.991750397553084	-0.106569165657108
chr8	80985634	80985683	50	-	exon	Usp38	0.74493040257316	NA	0.539597889404376	1	0.433587884589379	0.848550867972635	0.0403464816046666	0.278720983667411	0.172079577993096	0.0500134477580238	0.675236593222149	0.991750397553084	0.122066130235072
chr8	81014130	81014180	51	-	exon	Usp38	0.412945035848193	NA	0.911834732995742	1	0.854989981761736	0.923904505524879	0.632393149273929	0.670540775222903	-0.533459708919885	0.0500134477580238	0.675236593222149	0.991750397553084	-0.583473156677908
chr8	83083482	83083727	246	-	exon	Gm45449	0.1781226654702	0.518611499998053	0.857141688127147	1	0.630786480116039	0.849777788948509	0.0368717691194348	0.278720983667411	-0.240946153484855	-0.0967845141592547	0.905766091709915	NA	-0.1441616393256
chr8	83668031	83668130	100	-	utr3	Pkn1	0.73571781081992	NA	0.619568926699431	1	0.512818190926316	0.848550867972635	0.137181765015165	0.286065420950166	-0.319222878644987	0.0547424539260721	0.546302699263592	0.986896512206897	-0.373965332571059
chr8	83668429	83668479	51	-	utr3	Pkn1	0.145481612154426	NA	0.907473382531937	1	0.770461346607046	0.881384128839015	0.0195920886977817	0.278720983667411	-0.661445906028027	0.0547424539260721	0.546302699263592	0.986896512206897	-0.716188359954099
chr8	83669326	83669824	499	-	utr3	Pkn1	0.201180950923021	0.544507664785467	0.376017160802457	1	0.341203578394144	0.848550867972635	0.187103266742868	0.308121946106899	0.0763416340076703	0.0547424539260721	0.546302699263592	0.986896512206897	0.0215991800815982
chr8	83670023	83670123	101	-	utr3	Pkn1	0.0271205873454339	NA	0.156333970138688	1	0.10583102400554	0.848550867972635	0.197680499511838	0.313265695122584	0.696588068659057	0.0547424539260721	0.546302699263592	0.986896512206897	0.641845614732985
chr8	83887327	83888542	1216	-	exon	Gm26721	0.848318193185648	NA	0.635602723535501	1	0.51530872175678	0.848550867972635	0.167616828535617	0.297686865319153	-0.48879519518027	-0.0316303370506782	0.922980501696276	0.996694354323561	-0.457164858129592
chr8	84063856	84064103	248	-	utr3	Gm10643	0.671188762812499	NA	0.364698706153461	1	0.269995214797874	0.848550867972635	0.150025280923619	0.289995181781132	-0.184220023321655	-0.188305264786724	0.451939039083052	0.984178408608506	0.00408524146506922
chr8	84211772	84212020	249	-	utr3	Zswim4	0.69045260033538	0.898609841699985	0.642484965663221	1	0.558399811671342	0.848550867972635	0.0498453604048762	0.278720983667411	0.131202942860041	0.0521524527604922	0.595288622706265	0.987294806535305	0.079050490099549
chr8	84708290	84708339	50	-	utr3	Nfix	0.446780515299048	0.762308701417741	0.763638859428918	1	0.542731028336445	0.848550867972635	0.343758978351067	0.424695365594617	-0.338297356673088	-0.0946548515978273	0.441279934864717	0.98044381556423	-0.243642505075261
chr8	84912400	84912648	249	-	exon	Mast1	0.0304529058401642	0.223059837944964	0.974121470800449	1	0.696161898197939	0.853969273390298	0.0788212385440683	0.278720983667411	-0.325332282751908	0.0850049918828035	0.338466698376876	0.965954217374271	-0.410337274634711
chr8	84977985	84978180	196	-	exon	Junb	0.019214335184399	0.180238216211005	0.93466291253038	1	0.849766019936736	0.921030578077332	0.046031370232911	0.278720983667411	-0.198925292663242	0.290656002679966	0.00152414172541104	0.102895008072272	-0.489581295343208
chr8	85109601	85109901	301	-	utr3	Zfp791	0.949727854241898	NA	0.623311894540929	1	0.566160981357496	0.848550867972635	0.326357187264007	0.410090883620855	0.093792965899584	0.0438561557790872	0.801136213069509	0.994505169109901	0.0499368101204968
chr8	85110600	85110899	300	-	exon	Zfp791	0.573146462441276	NA	0.868600514942823	1	0.628227485936001	0.849672738050846	0.0417952498598735	0.278720983667411	-0.21860887347065	0.0438561557790872	0.801136213069509	0.994505169109901	-0.262465029249737
chr8	85640624	85641072	449	-	exon	Neto2	0.955558642257166	0.993206849800501	0.613641048430706	1	0.487669473969325	0.848550867972635	0.147091334814207	0.289069703907298	0.0703041925487903	0.0480424518102317	0.633800075544372	0.990055487878912	0.0222617407385586
chr8	86844685	86844735	51	-	utr3	N4bp1	0.641958178012527	0.868540925633365	0.667786712934383	1	0.544070593431229	0.848550867972635	0.0670232464401634	0.278720983667411	0.00292302768533417	0.157048333225658	0.0936298015279574	0.804520908474396	-0.154125305540324
chr8	88626763	88627262	500	-	utr3	Snx20	0.59369013932214	NA	0.333468308435064	1	0.325606895262649	0.848550867972635	0.320685150640915	0.404954921895853	0.666323377450638	0.195373579278546	0.502247631123417	0.985229951815166	0.470949798172092
chr8	90247879	90248323	445	-	utr3	Tox3	0.985943330548933	NA	0.564990389535109	1	0.405565553087127	0.848550867972635	0.049970256234158	0.278720983667411	0.0101966313722306	-0.0498620344148768	0.685605867588458	0.992618298554382	0.0600586657871073
chr8	90907771	90907871	101	-	exon	Gm6658	0.478041761963425	NA	0.941252855792664	1	0.803264385885948	0.897833202141411	0.142724292967627	0.287441147819323	-0.766888541791884	-0.418394392708098	0.230051877262596	0.925568942335585	-0.348494149083786
chr8	91112383	91112533	151	-	utr3	Aktip	0.504175867727945	NA	0.929852949892308	1	0.946413925614535	0.972502323476915	0.470809691511592	0.531580203985849	-0.290229169050894	0.0942884985765287	0.329092398609126	0.96381797958055	-0.384517667627423
chr8	91124449	91124549	101	-	utr3	Aktip	0.395609140303808	0.732068079413811	0.875285967245503	1	0.814884359305136	0.903360945979783	0.22748335643176	0.333626222724394	0.05721138942695	0.0942884985765287	0.329092398609126	0.96381797958055	-0.0370771091495788
chr8	91131066	91131215	150	-	utr5	Aktip	0.000437814384012494	0.019257916485955	0.174413959177566	1	0.0935999815379959	0.848550867972635	0.111972670407471	0.278720983667411	0.763001645624931	0.0942884985765287	0.329092398609126	0.96381797958055	0.668713147048402
chr8	91220177	91220277	101	-	utr3	Rpgrip1l	0.516772602371255	NA	0.362540566542203	1	0.248434779933175	0.848550867972635	0.0393534729112093	0.278720983667411	0.199423136938914	-0.0698714198458588	0.46379375673243	0.984178408608506	0.269294556784773
chr8	91270305	91270405	101	-	utr3	Rpgrip1l	0.374263877652181	NA	0.930835812518577	1	0.969241193858131	0.984937407523849	0.526610643578198	0.580400254204241	-0.49721902859908	-0.0698714198458588	0.46379375673243	0.984178408608506	-0.427347608753221
chr8	94832663	94834474	1812	-	utr5	Ciapin1	0.0380907564617261	NA	0.180007198314355	1	0.113983490467329	0.848550867972635	0.0882198675738203	0.278720983667411	1.01791025293535	-0.015267747816889	0.870170684545285	0.996694354323561	1.03317800075224
chr8	95453169	95453269	101	-	utr3	Csnk2a2	0.928658271853328	NA	0.578372442509711	1	0.410154962833907	0.848550867972635	0.0748271758963628	0.278720983667411	0.0351752644260219	-0.0726924914787103	0.395225688098639	0.974417699643692	0.107867755904732
chr8	99030579	99030729	151	-	utr3	Cdh8	0.742049013055305	NA	0.50756516442807	1	0.404285917667243	0.848550867972635	0.186978196448244	0.308031279225541	-0.276225765336197	0.0801916256185522	0.369573344089988	0.970887452554893	-0.356417390954749
chr8	102633836	102634632	797	-	utr3	Cdh11	0.419409014561382	0.744910980560643	0.71228256909237	1	0.530740547619864	0.848550867972635	0.0929227232646102	0.278720983667411	-0.088554924164535	0.0748521269908383	0.414367222348252	0.975424327632215	-0.163407051155373
chr8	102679682	102679782	101	-	exon	Cdh11	0.407157908156615	0.735987157203581	0.836207993083947	1	0.82354302780745	0.907393586058788	0.638936241554112	0.676600009221019	-0.171698976984588	0.0748521269908383	0.414367222348252	0.975424327632215	-0.246551103975426
chr8	102784995	102785045	51	-	utr5	Cdh11	0.768967394904632	NA	0.423727992855831	1	0.215259478101884	0.848550867972635	0.0101937334539256	0.278720983667411	0.398218178903723	0.0748521269908383	0.414367222348252	0.975424327632215	0.323366051912885
chr8	104227032	104227230	199	-	utr3	Tk2	0.435738715144008	0.753346235270583	0.525379723104915	1	0.429386880330528	0.848550867972635	0.179052005314608	0.303207256376087	0.0947156643743748	-0.0456114295603847	0.659720328652674	0.990451280961409	0.140327093934759
chr8	105285735	105287928	2194	-	utr5	4931428F04Rik	0.319316767572528	NA	0.861015203872318	1	0.712897241831555	0.859872084593923	0.15486553643522	0.29258863417085	-0.195067155827003	0.147409168244623	0.213670084397608	0.924350256178856	-0.342476324071626
chr8	105716777	105717520	744	-	utr3	Gfod2	0.138051574815863	0.460522573726314	0.836416630413196	1	0.656616415449931	0.851951213637391	0.188045562803358	0.308590112023509	0.190126693230056	0.48309730622403	1.7110670238453e-06	0.000882137844357923	-0.292970612993974
chr8	105728146	105758565	30420	-	utr5	Gfod2	0.333390906646058	0.692525463390504	0.362543241332006	1	0.243726377945319	0.848550867972635	0.310375864565605	0.396293090945618	0.246686864422935	0.48309730622403	1.7110670238453e-06	0.000882137844357923	-0.236410441801095
chr8	106009719	106009916	198	-	utr3	Ddx28	0.0639013377357882	NA	0.845073034461075	1	0.881178947784459	0.93907431970564	0.0312838943768177	0.278720983667411	-0.0609832801710006	0.536239290859206	0.000177871669525698	0.022925363083546	-0.597222571030207
chr8	106265027	106265326	300	-	exon	Smpd3	0.0844757766234299	0.373091794992218	0.845928463024406	1	0.614680229144798	0.848550867972635	0.0925419733113644	0.278720983667411	-0.311854789581055	-0.0499358364772714	0.540624729256707	0.986896512206897	-0.261918953103783
chr8	106424080	106424330	251	-	exon	Gm26786	0.599251247549779	NA	0.830694022135356	1	0.685158264357278	0.853254243448111	0.526638079263012	0.580400254204241	-0.048991983156942	NA	NA	NA	NA
chr8	106424879	106425029	151	-	exon	Gm26786	0.0268557537231745	NA	0.125557312658817	1	0.0830087555443717	0.848550867972635	0.0999680380528837	0.278720983667411	0.607881041808055	NA	NA	NA	NA
chr8	106425478	106425678	201	-	exon	Gm26786	0.521848806404503	NA	0.382109146088617	1	0.307934358302671	0.848550867972635	0.120448430750939	0.279182213298139	0.167838341639264	NA	NA	NA	NA
chr8	107046897	107047138	242	-	utr3	Pdf	0.986577635759397	0.99638047355555	0.680171491746587	1	0.59619941615553	0.848550867972635	0.270487969212946	0.365176944540293	0.0124564260311288	0.175240440320153	0.739193303788765	NA	-0.162784014289024
chr8	108528085	108528335	251	-	exon	Gm39244	0.678451321449444	NA	0.492116553872466	1	0.304388247900759	0.848550867972635	0.308027902634644	0.394296660746089	0.208397530637923	-0.133961072190979	0.664168106682822	0.990891008679828	0.342358602828901
chr8	108528635	108528784	150	-	exon	Gm39244	0.908186035762347	NA	0.389469612199959	1	0.577626242540602	0.848550867972635	0.574184504217101	0.619058725701673	0.545572987078264	-0.133961072190979	0.664168106682822	0.990891008679828	0.679534059269242
chr8	109548110	109548160	51	-	utr3	Dhx38	0.751010108435723	NA	0.592299981491413	1	0.502867979981314	0.848550867972635	0.163282993299906	0.295735643908188	-0.0894652468811741	0.108547778675464	0.181050306612024	0.899727664987065	-0.198013025556638
chr8	111007732	111007882	151	-	utr3	Ddx19b	0.721135336488607	NA	0.517669507774708	1	0.458783141774401	0.848550867972635	0.437907436672425	0.503303218937777	0.0669688891858369	-0.0724412041418705	0.436006706356207	0.979300172593588	0.139410093327707
chr8	111157317	111157616	300	-	utr3	Glg1	0.602028985682649	0.850892031435963	0.641221175570107	1	0.496446675967963	0.848550867972635	0.0764457573717824	0.278720983667411	-0.15372892853088	0.040231885433473	0.608349268765997	0.989793816555713	-0.193960813964353
chr8	111272890	111273140	251	-	utr3	Rfwd3	0.731782509032027	NA	0.608831374470477	1	0.487763579980355	0.848550867972635	0.0695089147043498	0.278720983667411	-0.230348826712354	-0.0464911264618599	0.675001427065351	0.991750397553084	-0.183857700250494
chr8	111450290	111450638	349	-	utr3	Wdr59	0.498819747381801	NA	0.462416529395661	1	0.345900289297331	0.848550867972635	0.0922369749067766	0.278720983667411	-0.00409067854609907	0.0736183059014099	0.418412449133524	0.975680538201661	-0.077708984447509
chr8	111450738	111450987	250	-	utr3	Wdr59	0.584370273341181	NA	0.48148988950668	1	0.334241738417102	0.848550867972635	0.0472578764251173	0.278720983667411	0.0118072811446719	0.0736183059014099	0.418412449133524	0.975680538201661	-0.0618110247567381
chr8	111913304	111913453	150	-	utr3	Tmem231	0.437157005137655	NA	0.358438785283567	1	0.249967400513449	0.848550867972635	0.142052197886077	0.287377821642629	0.239406552262614	0.0104763387537301	0.933406702807857	0.996694354323561	0.228930213508884
chr8	111968257	111968407	151	-	utr3	Adat1	0.949337159038124	NA	0.577817468242074	1	0.418620875782752	0.848550867972635	0.0699292573508913	0.278720983667411	-0.0223879040462372	-0.244470339980215	0.101792918903513	0.808977836855268	0.222082435933977
chr8	111982300	111982500	201	-	exon	Adat1	0.689450814813856	NA	0.757278504383403	1	0.489728959005153	0.848550867972635	0.0604322701200993	0.278720983667411	-0.0935997025201874	-0.244470339980215	0.101792918903513	0.808977836855268	0.150870637460027
chr8	112881847	112882145	299	-	exon	Gm45904	0.212535667681493	NA	0.295990873683832	1	0.221150980703681	0.848550867972635	0.194489681853633	0.311931712359822	0.37212596462591	0.0671947200093275	0.908721490561823	NA	0.304931244616582
chr8	115704515	115704962	448	-	utr3	Maf	0.110904117273656	NA	0.235146143524961	1	0.166653910787292	0.848550867972635	0.371664689588036	0.447901058297878	0.412068446315884	0.055110058687422	0.655012815569384	0.990432525679451	0.356958387628462
chr8	115705856	115706055	200	-	exon	Maf	0.84638922767479	0.956347327359967	0.523272642654179	1	0.298077468831536	0.848550867972635	0.0359334501849243	0.278720983667411	0.203520998131826	0.055110058687422	0.655012815569384	0.990432525679451	0.148410939444404
chr8	115706800	115706999	200	-	utr5	Maf	0.0146783745170212	NA	0.0914990341614637	1	0.0700631976777838	0.848550867972635	0.132932820465233	0.284237160370379	0.954405912096713	0.055110058687422	0.655012815569384	0.990432525679451	0.899295853409291
chr8	115707148	115707297	150	-	utr5	Maf	0.0095861328773307	NA	0.102643661988584	1	0.0585107044865754	0.848550867972635	0.206394848292989	0.318909686931507	1.07258995184973	0.055110058687422	0.655012815569384	0.990432525679451	1.01747989316231
chr8	116970742	116970892	151	-	utr3	1700030J22Rik	0.250508626761571	NA	0.947936691894011	1	0.812686385561397	0.902141791146534	0.0387513710812077	0.278720983667411	-0.508131702605746	-0.0406015088635266	0.780767388739072	0.994043209338633	-0.467530193742219
chr8	116971491	116971591	101	-	exon	1700030J22Rik	0.517089189004461	NA	0.387467972033407	1	0.410293711335166	0.848550867972635	0.371149200485667	0.447518571602414	0.268678634851422	-0.0406015088635266	0.780767388739072	0.994043209338633	0.309280143714949
chr8	119547177	119547377	201	-	exon	Mbtps1	0.829306273151252	NA	0.535364249297467	1	0.463996677644879	0.848550867972635	0.105699155966247	0.278720983667411	-0.165975600465894	-0.0811898423476996	0.336796779331208	0.965954217374271	-0.0847857581181942
chr8	119598021	119598070	50	-	utr3	Taf1c	0.957212767237412	NA	0.775902823815715	1	0.720580792777162	0.861974387621796	0.930146185524666	0.940765718871824	-0.276456899297529	0.231752347158359	0.0587535576658217	0.700242014868242	-0.508209246455887
chr8	119598619	119598968	350	-	utr3	Taf1c	0.635132208725496	NA	0.54481855182018	1	0.446864492914914	0.848550867972635	0.135876917087361	0.285187486428769	0.357272216458982	0.231752347158359	0.0587535576658217	0.700242014868242	0.125519869300623
chr8	119599067	119599167	101	-	utr3	Taf1c	0.671015102742528	NA	0.528426597413155	1	0.454618808812071	0.848550867972635	0.305467752896371	0.392632519939062	0.400260317386852	0.231752347158359	0.0587535576658217	0.700242014868242	0.168507970228494
chr8	119624595	119624743	149	-	utr3	Kcng4	0.247421977870443	NA	0.223733750402524	1	0.246770085686428	0.848550867972635	0.0565479188014	0.278720983667411	0.530010552862399	0.12033401699762	0.408958580883322	0.974860453766111	0.409676535864779
chr8	119624842	119625386	545	-	utr3	Kcng4	0.184323012218483	0.525198572755722	0.332870698177257	1	0.265594455304911	0.848550867972635	0.0238227004915892	0.278720983667411	0.571863631943893	0.12033401699762	0.408958580883322	0.974860453766111	0.451529614946273
chr8	120205529	120205778	250	-	exon	A330074K22Rik	0.0432632365128629	NA	0.202556010941449	1	0.189770629300804	0.848550867972635	0.396798069664148	0.468627284993496	0.620248678029918	-0.0355705068949085	0.84456631237387	0.995925438314454	0.655819184924826
chr8	121093126	121093575	450	-	utr3	Mthfsd	0.198333624285487	NA	0.249184267254258	1	0.179530206013874	0.848550867972635	0.119894372012777	0.279182213298139	-0.367615672698544	-0.234864593322332	0.0145531848148154	0.392851983778696	-0.132751079376212
chr8	121093825	121093875	51	-	utr3	Mthfsd	0.610981077027284	NA	0.749292581554839	1	0.57385164002158	0.848550867972635	0.374767707318683	0.45067886655997	-0.722923258110661	-0.234864593322332	0.0145531848148154	0.392851983778696	-0.488058664788329
chr8	121549938	121549988	51	-	utr3	Fbxo31	0.813291124507128	0.945722923079607	0.616758087891006	1	0.502298752586967	0.848550867972635	0.343854456160412	0.424753091710934	-0.353492793345331	-0.0561254432880275	0.52349867256223	0.986286229988063	-0.297367350057303
chr8	121599950	121600000	51	-	utr3	Zcchc14	0.686915826190623	0.895438932419094	0.670803591445945	1	0.492026454726906	0.848550867972635	0.373989814755182	0.450102819143291	-0.231210738391186	0.0239936221064541	0.764880571966073	0.993759427229093	-0.255204360497641
chr8	121600548	121600698	151	-	utr3	Zcchc14	0.368876188202047	0.715136273900496	0.784585486337398	1	0.585593873590622	0.848550867972635	0.306277534631605	0.393051582847002	-0.21772951298983	0.0239936221064541	0.764880571966073	0.993759427229093	-0.241723135096284
chr8	121601196	121601446	251	-	utr3	Zcchc14	0.245488800279094	0.59910619623589	0.747007201359182	1	0.575952505376745	0.848550867972635	0.0772744484692551	0.278720983667411	-0.240854161243204	0.0239936221064541	0.764880571966073	0.993759427229093	-0.264847783349658
chr8	121601645	121601845	201	-	utr3	Zcchc14	0.53928531587109	0.817540328526312	0.705132167897073	1	0.500320021463515	0.848550867972635	0.103847450503521	0.278720983667411	-0.340036871881367	0.0239936221064541	0.764880571966073	0.993759427229093	-0.364030493987821
chr8	121604617	121604916	300	-	exon	Zcchc14	0.267424577853439	0.624010416315855	0.753187203472181	1	0.542114133101474	0.848550867972635	0.176036031459165	0.301162095423807	-0.234260159816757	0.0239936221064541	0.764880571966073	0.993759427229093	-0.258253781923211
chr8	121882386	121882534	149	-	utr3	Slc7a5	0.283830298188315	0.640684896395954	0.420046440008706	1	0.387665023684282	0.848550867972635	0.147550079712667	0.289242246169908	0.261238212405528	0.118293098109445	0.170609115489423	0.890481738829475	0.142945114296083
chr8	122630074	122630224	151	-	utr3	Cbfa2t3	0.105249264354597	NA	0.914698578528612	1	0.773880473733465	0.882927267759544	0.155791399834514	0.292651715064309	-0.402733263214769	0.260048451535387	0.0203301929104499	0.458331033425356	-0.662781714750156
chr8	122884022	122884122	101	-	utr3	Ankrd11	0.412680209898117	0.740660845818355	0.80395983436011	1	0.564167129601246	0.848550867972635	0.106346283795028	0.278720983667411	-0.159368032960229	-0.0583848221075443	0.531144628791334	0.986896512206897	-0.100983210852685
chr8	122894281	122894431	151	-	utr3	Ankrd11	0.757954251088704	0.926263521222473	0.563072452279365	1	0.379181149331998	0.848550867972635	0.0662191498553826	0.278720983667411	-0.160207182819856	-0.0583848221075443	0.531144628791334	0.986896512206897	-0.101822360712312
chr8	123269048	123269358	311	-	exon	Fanca	0.789456045319872	NA	0.737205076522814	1	0.505135831605415	0.848550867972635	0.437095222132034	0.502940586678347	-0.22475869388833	-0.0748228227908206	0.751582031875318	0.993759427229093	-0.149935871097509
chr8	123269508	123269558	51	-	exon	Fanca	0.982747346244726	NA	0.653315665439343	1	0.557741404984099	0.848550867972635	0.48696446743878	0.545390546328312	-0.0566607483316866	-0.0748228227908206	0.751582031875318	0.993759427229093	0.018162074459134
chr8	123506615	123506714	100	-	utr3	Dbndd1	0.567269298440602	NA	0.722825021832145	1	0.618176331460469	0.848550867972635	0.289091391806973	0.380237236734761	-0.226924937683154	0.0648907552095652	0.566344624646601	0.986896512206897	-0.291815692892719
chr8	123839542	123839592	51	-	exon	2810455O05Rik	0.963277714040875	NA	0.695602901136143	1	0.486067329990333	0.848550867972635	0.0251266890461859	0.278720983667411	-0.58049384478391	-0.0896012107759686	0.524973053543855	0.986896512206897	-0.490892634007941
chr8	123954191	123954389	199	-	utr3	Abcb10	0.741575152755175	0.918784174801404	0.522469854484579	1	0.365284106841298	0.848550867972635	0.022579825486378	0.278720983667411	0.0417791910158636	0.0843743152619523	0.493454021633994	0.985229951815166	-0.0425951242460887
chr8	124370348	124370598	251	-	utr3	Pgbd5	0.0558311046346156	0.295977598673736	0.961207566764556	1	0.75632921653037	0.87544211250178	0.044063395956201	0.278720983667411	-0.303704053483129	0.0760949173421791	0.368272506122269	0.970887452554893	-0.379798970825308
chr8	124740851	124741198	348	-	utr3	Fam89a	0.195226211270982	NA	0.161501585048439	1	0.166944482838262	0.848550867972635	0.0463983570435076	0.278720983667411	0.679849284075254	0.186195626465731	0.586403168899983	0.986896512206897	0.493653657609523
chr8	124895656	124895906	251	-	exon	Exoc8	0.0064392370621079	0.0974870541263312	0.992189251004559	1	0.770748128746835	0.881468180148892	0.0561001835835635	0.278720983667411	-0.150893783027117	0.252620531532958	0.00402396074962107	0.195141793354162	-0.403514314560075
chr8	124896556	124896656	101	-	exon	Exoc8	0.0972259216333276	0.393619869299106	0.932818250733472	1	0.762893254980506	0.878489034281107	0.0344881653008132	0.278720983667411	0.0658012128620759	0.252620531532958	0.00402396074962107	0.195141793354162	-0.186819318670882
chr8	124910483	124910733	251	-	utr3	Egln1	0.0189222470470929	0.178922099035735	0.996851817803547	1	0.764426375670916	0.879488986620495	0.091302355915838	0.278720983667411	-0.100143807486487	0.312779584246003	0.00107249646335523	0.0835939913688293	-0.412923391732489
chr8	124948875	124948925	51	-	exon	Egln1	0.676952502372003	NA	0.754103438784441	1	0.725851132924556	0.864123779778619	0.38601065783787	0.459793343556946	0.390329378467553	0.312779584246003	0.00107249646335523	0.0835939913688293	0.0775497942215502
chr8	125887201	125887251	51	-	exon	Pcnx2	0.0200184981336092	0.181603021444402	0.97088510148263	1	0.770097263502405	0.881384128839015	0.0443823282609321	0.278720983667411	-0.372511203942128	0.0141890303833713	0.851184083399045	0.996694354323561	-0.386700234325499
chr8	126591084	126591533	450	-	utr3	Irf2bp2	0.969919174390508	0.994559385764741	0.555606041900362	1	0.445588077763519	0.848550867972635	0.0705312149617959	0.278720983667411	0.0681059210529081	0.147206675172686	0.126235255441448	0.839371326823075	-0.0791007541197774
chr8	126592492	126592691	200	-	exon	Irf2bp2	0.755746645475214	0.925143035359843	0.542011732755012	1	0.330278979715219	0.848550867972635	0.101243201874024	0.278720983667411	0.189796818884666	0.147206675172686	0.126235255441448	0.839371326823075	0.0425901437119804
chr8	126593189	126593388	200	-	exon	Irf2bp2	0.761357437318531	0.92747696799095	0.469391379649219	1	0.316424584587023	0.848550867972635	0.0453126123517917	0.278720983667411	0.29944129227181	0.147206675172686	0.126235255441448	0.839371326823075	0.152234617099125
chr8	126949160	126949458	299	-	utr3	Rbm34	0.891405604525879	NA	0.59920149097289	1	0.444238185322519	0.848550867972635	0.011960345300121	0.278720983667411	0.0453655792991759	0.121886007256186	0.267736275052376	0.946224118185823	-0.0765204279570102
chr8	126970842	126971021	180	-	exon	Rbm34	0.20980984840427	NA	0.224776790989957	1	0.128761889172367	0.848550867972635	0.129528753096359	0.281893500235718	0.508346941723676	0.121886007256186	0.267736275052376	0.946224118185823	0.38646093446749
chr8	129217244	129217492	249	-	utr3	2610044O15Rik8	0.412490495823359	NA	0.311340468163382	1	0.271699120421909	0.848550867972635	0.0232402261342363	0.278720983667411	0.105096652496161	-0.109908719153073	0.383022958839596	0.971712093779241	0.215005371649235
chr8	129217591	129218155	565	-	utr3	2610044O15Rik8	0.806689991965144	NA	0.533826302452365	1	0.48341097869629	0.848550867972635	0.268265596777953	0.363391329982104	-0.00327287477977179	-0.109908719153073	0.383022958839596	0.971712093779241	0.106635844373302
chr9	3430462	3430711	250	+	exon	Cwf19l2	0.755864306043418	NA	0.689761704917034	1	0.534868454113912	0.848550867972635	0.109589968101596	0.278720983667411	-0.2188295983579	-0.136092796140067	0.232379109923742	0.927956192247952	-0.0827368022178326
chr9	3430961	3431011	51	+	exon	Cwf19l2	0.398007635166443	NA	0.897790532358257	1	0.772425341720948	0.882492778833036	0.155983667678072	0.292663708708277	-0.492238477119889	-0.136092796140067	0.232379109923742	0.927956192247952	-0.356145680979821
chr9	3634721	3635021	301	+	exon	Gucy1a2	0.384400830091927	0.726879576186495	0.883259475451917	1	0.734804610876819	0.867593408392437	0.568226039993273	0.614173504471198	-0.178010775760471	0.220256730913003	0.0511227219603137	0.674528951128092	-0.398267506673474
chr9	3759459	3759609	151	+	exon	Gucy1a2	0.0192072406745093	NA	0.693114508496937	1	0.806221680036974	0.898822542058465	0.108344484196347	0.278720983667411	-0.494154482471481	0.220256730913003	0.0511227219603137	0.674528951128092	-0.714411213384484
chr9	3894636	3894736	101	+	utr3	Gucy1a2	0.26298031946478	NA	0.968807569940663	1	0.830515526126285	0.912073200544131	0.204164468676176	0.31728670636734	-0.323047517765826	0.220256730913003	0.0511227219603137	0.674528951128092	-0.543304248678829
chr9	4329993	4330689	697	+	exon	Kbtbd3	0.0860812177590392	NA	0.250485203154454	1	0.242059487136603	0.848550867972635	0.268873969417868	0.363922286947253	0.278143093207428	-0.00988966640597582	0.954011371697273	0.996694354323561	0.288032759613404
chr9	4383826	4383976	151	+	exon	Msantd4	0.387225592997381	0.727304850090291	0.499515437457857	1	0.430664959824812	0.848550867972635	0.0922315035445266	0.278720983667411	0.208026598555623	0.101299241436149	0.323442134608342	0.96175068158307	0.106727357119474
chr9	4384922	4385371	450	+	utr3	Msantd4	0.526224656604072	0.805858537687661	0.715556173882406	1	0.544546546160383	0.848550867972635	0.0961775760774275	0.278720983667411	-0.0373450180998745	0.101299241436149	0.323442134608342	0.96175068158307	-0.138644259536024
chr9	8609889	8610186	298	+	exon	Trpc6	0.239811401075305	NA	0.870062202659181	1	0.671513025382333	0.851951213637391	0.0812641559663507	0.278720983667411	-0.519592253496462	-0.184724667663577	0.171387925706386	0.890481738829475	-0.334867585832885
chr9	8900732	8900832	101	+	utr5	Pgr	0.487183843605224	NA	0.885678607504581	1	0.62870885955491	0.849777788948509	0.350078773935657	0.429331134810341	-0.543662833845629	-0.135696006330851	0.143710750675124	0.866409545038895	-0.407966827514778
chr9	13252131	13252381	251	+	exon	Ccdc82	0.315980164125932	NA	0.386930695419059	1	0.25683409345061	0.848550867972635	0.116092759611516	0.278720983667411	0.156617411011798	-0.0608624356043448	0.620077957749134	0.989793816555713	0.217479846616143
chr9	13252780	13253257	478	+	exon	Ccdc82	0.465787265851137	NA	0.454600406065152	1	0.408975884687845	0.848550867972635	0.429187876895723	0.495550750016779	0.440436436866273	-0.0608624356043448	0.620077957749134	0.989793816555713	0.501298872470617
chr9	13290473	13290573	101	+	utr3	Ccdc82	0.769225097124126	NA	0.529362402990334	1	0.346790281065244	0.848550867972635	0.24959315812722	0.349901314922337	0.342891054478326	-0.0608624356043448	0.620077957749134	0.989793816555713	0.403753490082671
chr9	13290673	13290873	201	+	utr3	Ccdc82	0.613861724801719	NA	0.797152165684001	1	0.576842898847052	0.848550867972635	0.188207183196277	0.308590112023509	-0.133006733571776	-0.0608624356043448	0.620077957749134	0.989793816555713	-0.0721442979674311
chr9	13291022	13291172	151	+	utr3	Ccdc82	0.672335287828969	NA	0.86235720594821	1	0.892479528736549	0.944749027467346	0.58729750819938	0.630263691697102	-0.29620309693297	-0.0608624356043448	0.620077957749134	0.989793816555713	-0.235340661328625
chr9	13705890	13706789	900	+	utr3	Maml2	0.0120400661183819	0.13996576862619	0.191918272808968	1	0.198024999088653	0.848550867972635	0.209130760948223	0.320887341811537	0.777518260403638	0.0660138734441008	0.582155515681266	0.986896512206897	0.711504386959537
chr9	15334513	15334611	99	+	exon	Gm16568	0.801220973825272	NA	0.898349113481573	1	0.672207762194503	0.851951213637391	0.682765056973284	0.715964379112289	-0.523260841842231	-1.1258402354925	0.782062550845284	NA	0.602579393650269
chr9	15709788	15719633	9846	+	utr5	Slc36a4	0.0400565610284949	NA	0.172383171424675	1	0.133321740345032	0.848550867972635	0.0597922275219399	0.278720983667411	0.834969878678112	0.0180958138218601	0.855117592627399	0.996694354323561	0.816874064856251
chr9	15738270	15738569	300	+	utr3	Slc36a4	0.764044651784414	0.928002992464503	0.731795764889217	1	0.534559760329615	0.848550867972635	0.0979318621087526	0.278720983667411	-0.0621103585806759	0.0180958138218601	0.855117592627399	0.996694354323561	-0.0802061724025361
chr9	15739917	15740166	250	+	utr3	Slc36a4	0.557998889982591	0.829354514563166	0.709998070345633	1	0.558776638012903	0.848550867972635	0.117055009303452	0.279182213298139	-0.23569835652617	0.0180958138218601	0.855117592627399	0.996694354323561	-0.25379417034803
chr9	19648135	19648185	51	+	utr3	Zfp317	0.160811893488971	NA	0.286089289891199	1	0.253625852894449	0.848550867972635	0.151610012540749	0.290921230265068	0.435949525516416	-0.137831849101149	0.213657893243493	0.924350256178856	0.573781374617565
chr9	20593279	20593529	251	+	utr3	Zfp846	0.307951594413466	NA	0.893922866065405	1	0.734239041553543	0.867443037673418	0.32335596338089	0.407225712210415	-0.358062567458882	-0.0616121975700531	0.556382629788066	0.986896512206897	-0.296450369888829
chr9	20593828	20594078	251	+	utr3	Zfp846	0.399550734219178	NA	0.334111471446126	1	0.294676866442465	0.848550867972635	0.490812295909871	0.54887093342436	0.305210975304686	-0.0616121975700531	0.556382629788066	0.986896512206897	0.366823172874739
chr9	20594178	20594377	200	+	utr3	Zfp846	0.642177557737035	NA	0.435651010292461	1	0.398980033220255	0.848550867972635	0.199530363688992	0.313768132492928	0.141351238014287	-0.0616121975700531	0.556382629788066	0.986896512206897	0.20296343558434
chr9	20594477	20594727	251	+	utr3	Zfp846	0.221543140949085	NA	0.338515731526518	1	0.298251897765277	0.848550867972635	0.280098529057538	0.373189370180465	0.329675393184236	-0.0616121975700531	0.556382629788066	0.986896512206897	0.391287590754289
chr9	20614697	20614896	200	+	exon	Fbxl12os	0.450124629626896	NA	0.950951793814267	1	0.966831429877239	0.983705528698427	0.472902825859665	0.533343726219163	-0.845619725657992	-0.255471815658669	0.386424420246252	0.972419317332011	-0.590147909999323
chr9	20616722	20616772	51	+	exon	Fbxl12os	0.511558082395487	NA	0.794437656668613	1	0.899546302540213	0.948894531606929	0.519865527719026	0.574548056319608	-1.08608092957611	-0.255471815658669	0.386424420246252	0.972419317332011	-0.830609113917445
chr9	20873663	20873960	298	+	utr3	A230050P20Rik	0.100637561796399	0.398025836752465	0.87925715976324	1	0.649035639891026	0.851951213637391	0.0977095980263862	0.278720983667411	-0.260816703354363	0.0858462368834362	0.346717474509872	0.965954217374271	-0.346662940237799
chr9	21027925	21028223	299	+	utr3	Icam1	0.269057157073401	NA	0.303864722412531	1	0.215931473997983	0.848550867972635	0.199365197712529	0.313734574456707	0.809991687239	0.214624509990138	0.371920642755817	0.970887452554893	0.595367177248862
chr9	21210962	21211359	398	+	utr3	Pde4a	0.749036329141372	0.922130579181228	0.561923133698136	1	0.456065951160769	0.848550867972635	0.149642559574713	0.289995181781132	0.0868587083751741	0.121583824145125	0.146021290106714	0.869543454687329	-0.0347251157699506
chr9	21353781	21354529	749	+	utr3	Slc44a2	0.280497333081833	0.63523131197027	0.445780691141302	1	0.393349970784996	0.848550867972635	0.211299798170426	0.322790359470493	0.186127718294828	0.0310168892018238	0.743097076432761	0.993759427229093	0.155110829093004
chr9	21748324	21748772	449	+	utr3	Ldlr	0.51767861862762	0.800115813690837	0.466583100578862	1	0.407584100535238	0.848550867972635	0.139710204340477	0.28696758158248	0.236518317578678	0.0992541396212795	0.292554382889464	0.954891526520269	0.137264177957399
chr9	21749421	21749470	50	+	utr3	Ldlr	0.906084484601091	NA	0.585798114035285	1	0.507418501937867	0.848550867972635	0.500508430372699	0.557106944672051	0.106663056892359	0.0992541396212795	0.292554382889464	0.954891526520269	0.0074089172710794
chr9	22157825	22157921	97	+	utr5	Pigyl	0.82894849406751	0.950681848627254	0.518584588990947	1	0.463216729164344	0.848550867972635	0.0705050492691378	0.278720983667411	0.396762736022878	0.381551149486241	0.0193633058823992	0.449150006694491	0.0152115865366373
chr9	22225763	22225813	51	+	utr5	Zfp809	0.516611532639372	NA	0.959110054789292	1	0.939857759126953	0.969984367110111	0.490823232303965	0.54887093342436	-0.285361953751577	-0.00430352321331705	0.974254740192196	0.997919583269351	-0.28105843053826
chr9	22238690	22238887	198	+	utr3	Zfp809	0.45924248331314	NA	0.70973343182353	1	0.564825656561331	0.848550867972635	0.0143716085429398	0.278720983667411	-0.162577820817283	-0.00430352321331705	0.974254740192196	0.997919583269351	-0.158274297603966
chr9	22239380	22239726	347	+	utr3	Zfp809	0.737782133477549	NA	0.647403316022087	1	0.44809087706547	0.848550867972635	0.00890701719552189	0.278720983667411	-0.0675713474116186	-0.00430352321331705	0.974254740192196	0.997919583269351	-0.0632678241983016
chr9	22243107	22243255	149	+	utr3	Zfp809	0.677710143326714	NA	0.314255955574675	1	0.246845643936328	0.848550867972635	0.0250817064612983	0.278720983667411	-0.0882649650168753	-0.00430352321331705	0.974254740192196	0.997919583269351	-0.0839614418035583
chr9	22424619	22424669	51	+	exon	9530077C05Rik	0.98151387217282	NA	0.64276822314308	1	0.574910503370241	0.848550867972635	0.244530634034906	0.34613811840534	0.213132052880661	0.00870282637407136	0.959367576989335	0.996833686260311	0.204429226506589
chr9	22444334	22444532	199	+	utr3	9530077C05Rik	0.444765069235884	NA	0.978160748821491	1	0.84179195157389	0.917321764884427	0.324591296444433	0.408326180519545	-0.00749325415638545	0.00870282637407136	0.959367576989335	0.996833686260311	-0.0161960805304568
chr9	28403575	28403725	151	+	exon	Opcml	0.25979714578444	NA	0.992434403210252	1	0.871596926126552	0.931820850033072	0.490052566561316	0.548236131755516	-0.273096401317903	-0.000234817596467087	0.997843633840362	0.999530857428811	-0.272861583721436
chr9	28921968	28922267	300	+	utr3	Opcml	0.0647783249229599	0.324889749806217	0.968529112382924	1	0.747498973881401	0.872677601913889	0.229471115088114	0.334813659928339	-0.408098506268823	-0.000234817596467087	0.997843633840362	0.999530857428811	-0.407863688672356
chr9	28922716	28922766	51	+	utr3	Opcml	0.213827356203735	NA	0.935667695763243	1	0.744268400058066	0.871456266879037	0.108208129221408	0.278720983667411	-0.281418646708857	-0.000234817596467087	0.997843633840362	0.999530857428811	-0.28118382911239
chr9	28922965	28923215	251	+	utr3	Opcml	0.275445489959786	0.632976695479256	0.771066422989695	1	0.530616908950358	0.848550867972635	0.098802220460776	0.278720983667411	-0.332462250960869	-0.000234817596467087	0.997843633840362	0.999530857428811	-0.332227433364402
chr9	30428851	30428901	51	+	exon	Snx19	0.417102785708728	0.744336385680871	0.473715301471063	1	0.338346429253455	0.848550867972635	0.110473880003923	0.278720983667411	-0.0169090178903074	-0.0664890058368982	0.43917475389823	0.979750199302716	0.0495799879465908
chr9	30943207	30943455	249	+	exon	Adamts8	0.153835961514413	NA	0.214284166453243	1	0.185142392991961	0.848550867972635	0.0709076086622733	0.278720983667411	0.654612093671577	0.0282086188776591	0.881827774485495	0.996694354323561	0.626403474793918
chr9	30961854	30962201	348	+	utr3	Adamts8	0.00386899623940135	NA	0.032566832315342	1	0.0340589193244075	0.848550867972635	0.492133356690857	0.549816643305957	0.827004857645355	0.0282086188776591	0.881827774485495	0.996694354323561	0.798796238767696
chr9	30962301	30962499	199	+	utr3	Adamts8	0.436155820098058	NA	0.319966502303989	1	0.219316858678714	0.848550867972635	0.376122102989412	0.451766492438167	0.0349616388284955	0.0282086188776591	0.881827774485495	0.996694354323561	0.00675301995083647
chr9	31053973	31054123	151	+	exon	Zbtb44	0.349613068385896	NA	0.824093160158336	1	0.625520355560817	0.848811376442101	0.0427801671880883	0.278720983667411	0.0198236489253036	0.0458919450167085	0.645914168694247	0.990056249062558	-0.0260682960914049
chr9	31378637	31378786	150	+	utr3	Prdm10	0.720836489654695	NA	0.848392312428139	1	0.573557834683626	0.848550867972635	0.544311343459263	0.594655700580087	-0.528465702423865	-0.0613373187793681	0.529425006235477	0.986896512206897	-0.467128383644497
chr9	32256956	32257156	201	+	exon	Arhgap32	0.0785546909086096	0.360642480828666	0.993993514374934	1	0.725185770813594	0.864123779778619	0.147834325936123	0.289242246169908	-0.471908197252072	-0.0119602093489028	0.896511091486738	0.996694354323561	-0.45994798790317
chr9	32260107	32260256	150	+	exon	Arhgap32	0.191525248795567	0.532150460640365	0.79543669170355	1	0.523205508469996	0.848550867972635	0.0578183232236013	0.278720983667411	-0.398616955790854	-0.0119602093489028	0.896511091486738	0.996694354323561	-0.386656746441951
chr9	32260506	32261305	800	+	utr3	Arhgap32	0.368957282691372	0.715136273900496	0.722333528297255	1	0.561805506577824	0.848550867972635	0.0960860040666008	0.278720983667411	-0.253927490076736	-0.0119602093489028	0.896511091486738	0.996694354323561	-0.241967280727833
chr9	32696105	32696254	150	+	utr5	Ets1	0.0246118756030817	NA	0.0907432766542163	1	0.102234802107716	0.848550867972635	0.380225818986068	0.454941803543182	1.07834079259338	-0.0331598423446899	0.759034537670913	0.993759427229093	1.11150063493807
chr9	32754380	32754580	201	+	utr3	Ets1	0.026533921775474	NA	0.129693229110236	1	0.146474778683811	0.848550867972635	0.0949534544044459	0.278720983667411	0.60603930737657	-0.0331598423446899	0.759034537670913	0.993759427229093	0.63919914972126
chr9	35034979	35035425	447	+	utr3	Kirrel3	0.935569600109134	0.985050110808099	0.568100254785597	1	0.47916793286015	0.848550867972635	0.144231179914455	0.28790904289921	-0.011704674518259	0.077138369744173	0.377768769344372	0.970887452554893	-0.088843044262432
chr9	35035624	35035674	51	+	utr3	Kirrel3	0.373472825917193	0.71804728196129	0.432606281630269	1	0.372464312932339	0.848550867972635	0.201660931237911	0.315151880779275	0.416973001581783	0.077138369744173	0.377768769344372	0.970887452554893	0.33983463183761
chr9	35275328	35275728	401	+	utr3	Rpusd4	0.159247404877917	NA	0.9991462123478	1	0.769344505872031	0.881149311617603	0.0937368170001225	0.278720983667411	-0.439526039254167	0.159614714863411	0.34382862941844	0.965954217374271	-0.599140754117578
chr9	35564826	35564925	100	+	exon	Pus3	0.156380098470468	NA	0.270327854830763	1	0.219807967757588	0.848550867972635	0.306439600460098	0.393051582847002	0.350981982606376	-0.467062566786419	0.487427810682711	NA	0.818044549392795
chr9	35565569	35565668	100	+	exon	Pus3	0.76457539323364	NA	0.641872250294859	1	0.57557992307365	0.848550867972635	0.0196455114142771	0.278720983667411	0.187357546314621	-0.467062566786419	0.487427810682711	NA	0.654420113101041
chr9	37413530	37413976	447	+	utr3	Robo4	0.650652396155666	NA	0.437948065617992	1	0.306398637033261	0.848550867972635	0.0928032913528667	0.278720983667411	0.00157035873438895	-0.0336848721669055	0.81394149707269	0.99563449406112	0.0352552309012944
chr9	37522890	37523039	150	+	exon	Msantd2	0.143023087922468	NA	0.242511156662736	1	0.207074083937519	0.848550867972635	0.563666127986629	0.610413127095779	0.602962715579723	-0.0418963902492404	0.769109286027961	0.993759427229093	0.644859105828964
chr9	37523187	37523336	150	+	exon	Msantd2	0.874630144096813	NA	0.530077825148955	1	0.422733635453574	0.848550867972635	0.574018295618928	0.618953379380982	0.0526868346459707	-0.0418963902492404	0.769109286027961	0.993759427229093	0.0945832248952111
chr9	40211070	40211119	50	+	utr3	Zfp202	0.408295226791951	NA	0.904072228983329	1	0.943410954988946	0.971459278843987	0.227188473617565	0.333475478818765	-0.727062083085877	0.249057487193832	0.184646154105544	0.903003315457407	-0.976119570279709
chr9	40211914	40211964	51	+	utr3	Zfp202	0.676923536621574	NA	0.926868384265853	1	0.690216235104934	0.853254243448111	0.138416745048536	0.286602591259984	-0.194002042453511	0.249057487193832	0.184646154105544	0.903003315457407	-0.443059529647343
chr9	40212064	40212262	199	+	utr3	Zfp202	0.550529402326016	NA	0.965939333529535	1	0.886950344400287	0.941883101657185	0.138576807634133	0.286671253155225	0.454148937749376	0.249057487193832	0.184646154105544	0.903003315457407	0.205091450555544
chr9	40212660	40212908	249	+	utr3	Zfp202	0.632486270133055	NA	0.326032850975551	1	0.417323004358229	0.848550867972635	0.353074983858672	0.432223386527811	0.473538664036718	0.249057487193832	0.184646154105544	0.903003315457407	0.224481176842886
chr9	40288888	40288987	100	+	utr3	Scn3b	0.807518210786122	0.944059977530024	0.672012878215607	1	0.529133807915938	0.848550867972635	0.2140207737666	0.324833855002169	-0.0288799199666241	0.0847314211682559	0.338072415396227	0.965954217374271	-0.11361134113488
chr9	40289583	40289781	199	+	utr3	Scn3b	0.0662035728852453	0.330004027169178	0.970798056482314	1	0.757951925144191	0.875700498095244	0.147302648587719	0.289169281136166	-0.335681678236329	0.0847314211682559	0.338072415396227	0.965954217374271	-0.420413099404585
chr9	41580916	41581016	101	+	exon	3110039I08Rik	0.576559703416623	NA	0.40217739668421	1	0.310962819061739	0.848550867972635	0.150475509588109	0.290285376737437	0.596853093645021	-0.120805002685265	0.420349574471993	0.975968149243189	0.717658096330286
chr9	41590179	41590329	151	+	exon	3110039I08Rik	0.19729141460326	NA	0.306282895957051	1	0.208480731080389	0.848550867972635	0.330345746064528	0.413399822842433	0.368289939645247	-0.120805002685265	0.420349574471993	0.975968149243189	0.489094942330512
chr9	41654352	41654646	295	+	exon	Gm49317	0.89789168624094	NA	0.491451174516947	1	0.555368280714457	0.848550867972635	0.102740467760269	0.278720983667411	0.0729195309422056	-0.0545675494298695	0.917857576858045	NA	0.127487080372075
chr9	43803792	43803990	199	+	exon	Nectin1	0.32634764730779	0.686283771622431	0.757131426664016	1	0.661753026648201	0.851951213637391	0.073211662151756	0.278720983667411	0.153758456458098	0.352780981000807	0.00390130890112145	0.191556647128286	-0.19902252454271
chr9	44335781	44335929	149	+	utr3	H2afx	0.163933413740664	0.499395280948423	0.841557301586078	1	0.651645456902116	0.851951213637391	0.236584860528963	0.340140143156676	-0.213029176045339	0.19184725626403	0.0648019683473145	0.723364351426093	-0.404876432309369
chr9	44478145	44478392	248	+	exon	C030014I23Rik	0.456014091990669	NA	0.921264477899467	1	0.662926509908574	0.851951213637391	0.462410916639334	0.524654073675669	-0.90066920462009	-0.491822176353621	0.29464162652564	NA	-0.40884702826647
chr9	44478738	44478837	100	+	exon	C030014I23Rik	0.260229877644273	NA	0.260651722032593	1	0.2054339096432	0.848550867972635	0.705445717000078	0.736329848540222	0.13771874186276	-0.491822176353621	0.29464162652564	NA	0.62954091821638
chr9	44478985	44479529	545	+	exon	C030014I23Rik	0.397998132403511	0.732930503966867	0.462698363979288	1	0.312920101740777	0.848550867972635	0.334498726233485	0.416613437663097	-0.391687232187901	-0.491822176353621	0.29464162652564	NA	0.100134944165719
chr9	44479677	44479726	50	+	exon	C030014I23Rik	0.863833739582179	NA	0.599449764655647	1	0.683410154935938	0.853254243448111	0.725347029070034	0.754140576996528	-0.320409176024843	-0.491822176353621	0.29464162652564	NA	0.171413000328777
chr9	44481735	44481933	199	+	exon	C030014I23Rik	0.547160022076289	NA	0.43804219861093	1	0.37953736049292	0.848550867972635	0.135382688258559	0.284987754409787	-0.0104726403092237	-0.491822176353621	0.29464162652564	NA	0.481349536044397
chr9	44506155	44507305	1151	+	exon	Bcl9l	0.484080791517392	0.780814160747825	0.661987136779592	1	0.518087424473256	0.848550867972635	0.100387146705435	0.278720983667411	0.0140785643197252	0.168874968876719	0.174127260216511	0.895708120971406	-0.154796404556994
chr9	44604942	44607379	2438	+	utr5	Ddx6	0.739732723107197	0.918318083033533	0.548519729237008	1	0.49978457358195	0.848550867972635	0.317295154083053	0.401833078107143	0.10210846628261	0.0557976909237515	0.453684295324976	0.984178408608506	0.0463107753588589
chr9	44636639	44636839	201	+	utr3	Ddx6	0.905849642807016	0.983115275657692	0.642624952790423	1	0.491247057937714	0.848550867972635	0.0254053990601667	0.278720983667411	-0.0196148128541297	0.0557976909237515	0.453684295324976	0.984178408608506	-0.0754125037778812
chr9	44637188	44637388	201	+	utr3	Ddx6	0.546720958180043	0.821500969613965	0.662910786963721	1	0.475366078983742	0.848550867972635	0.0893937726330297	0.278720983667411	-0.126298732471258	0.0557976909237515	0.453684295324976	0.984178408608506	-0.182096423395009
chr9	45074991	45075091	101	+	utr3	Mpzl3	0.300779479638289	NA	0.173285698871889	1	0.139100301362185	0.848550867972635	0.454893512328651	0.517947914736185	0.169365614730736	-0.278369566025711	0.181074127913579	0.899727664987065	0.447735180756446
chr9	45077187	45077286	100	+	utr3	Mpzl3	0.507909820804816	NA	0.226600891054697	1	0.184782716899683	0.848550867972635	0.0749156744563766	0.278720983667411	-0.143058177534547	-0.278369566025711	0.181074127913579	0.899727664987065	0.135311388491164
chr9	45860301	45860551	251	+	utr3	Bace1	0.295811636181799	0.654524614936227	0.738660896767534	1	0.530278989451002	0.848550867972635	0.0888424814758868	0.278720983667411	-0.266614096165757	0.00994121480776198	0.906866062276744	0.996694354323561	-0.276555310973519
chr9	46212064	46212114	51	+	exon	Sik3	0.80710959099487	0.944059977530024	0.544471819124642	1	0.366540650300185	0.848550867972635	0.220302860005809	0.32838281804891	0.0338636674658199	-0.00252274222442595	0.975326280559242	0.997993765023229	0.0363864096902459
chr9	46212363	46212463	101	+	exon	Sik3	0.966808491698411	0.994559385764741	0.530532636123368	1	0.374680912663968	0.848550867972635	0.0765667435175296	0.278720983667411	-0.106821594271439	-0.00252274222442595	0.975326280559242	0.997993765023229	-0.104298852047013
chr9	46281499	46281698	200	+	utr3	Zpr1	0.528845396090659	NA	0.77014348707253	1	0.571474311086644	0.848550867972635	0.0294857539911424	0.278720983667411	-0.292645027804826	0.0976297279105619	0.367794062523651	0.970887452554893	-0.390274755715388
chr9	46921322	46921770	449	+	exon	2900052N01Rik	0.10433032004861	0.404761849533047	0.30427109030274	1	0.254010784686061	0.848550867972635	0.0616656164832616	0.278720983667411	0.771570986612908	0.212234609930102	0.118250052160287	0.828527984930168	0.559336376682807
chr9	47857387	47857587	201	+	utr3	Cadm1	0.806613089136914	NA	0.519195373495694	1	0.33179053306095	0.848550867972635	0.10951077906065	0.278720983667411	-0.290341901498781	0.0535392094901846	0.467072041075781	0.984178408608506	-0.343881110988966
chr9	48398585	48398734	150	+	utr3	Nxpe4	0.120741922146428	NA	0.171854549635857	1	0.210897694150587	0.848550867972635	0.0769895285341206	0.278720983667411	0.244142233569722	-0.142547789811673	0.301777454556504	0.957737480996515	0.386690023381395
chr9	48398982	48399032	51	+	utr3	Nxpe4	0.28366794227299	NA	0.328502255707467	1	0.218043108761144	0.848550867972635	0.589704782584849	0.632051050333438	0.354310891700458	-0.142547789811673	0.301777454556504	0.957737480996515	0.496858681512132
chr9	49078377	49078477	101	+	utr3	Zw10	0.893892901267189	NA	0.664836746340347	1	0.52645039901721	0.848550867972635	0.384097535317186	0.458283214239544	0.175256093692407	0.0795416993137106	0.498315332803087	0.985229951815166	0.0957143943786965
chr9	50771868	50772066	199	+	exon	Fdxacb1	0.888154826324088	NA	0.581698141875027	1	0.432174999299068	0.848550867972635	0.348224288446068	0.428077311294976	-0.320162083908427	0.028969600802079	0.90570606080935	0.996694354323561	-0.349131684710506
chr9	50772214	50772510	297	+	exon	Fdxacb1	0.919190052381087	NA	0.714579114431102	1	0.630168697593287	0.849777788948509	0.77892841513114	0.80310328150673	-0.121695656200375	0.028969600802079	0.90570606080935	0.996694354323561	-0.150665257002454
chr9	50843143	50843343	201	+	utr3	Alg9	0.744715718701883	NA	0.672957627855201	1	0.526718547016407	0.848550867972635	0.180876614081406	0.304321057004127	-0.052252331792281	-0.0868792430260066	0.464033445409412	0.984178408608506	0.0346269112337255
chr9	50879979	50880029	51	+	utr3	Ppp2r1b	0.190622255292353	NA	0.248294239309836	1	0.174088049249195	0.848550867972635	0.360761133177296	0.438585339730187	0.419065897906773	0.152127939396577	0.230991775825694	0.926586560562103	0.266937958510196
chr9	50880279	50880329	51	+	utr3	Ppp2r1b	0.933083407246105	NA	0.518636786099765	1	0.434439212937095	0.848550867972635	0.0937978695799067	0.278720983667411	0.208079266650912	0.152127939396577	0.230991775825694	0.926586560562103	0.055951327254335
chr9	50880429	50880529	101	+	utr3	Ppp2r1b	0.614489512453749	NA	0.345104595328001	1	0.22594733041878	0.848550867972635	0.0587502032383044	0.278720983667411	0.174785936898418	0.152127939396577	0.230991775825694	0.926586560562103	0.022657997501841
chr9	50893229	50893479	251	+	utr3	Ppp2r1b	0.546696155287263	0.821500969613965	0.790240635239624	1	0.58105693051744	0.848550867972635	0.168262020689163	0.298044601853653	-0.316767622726339	0.152127939396577	0.230991775825694	0.926586560562103	-0.468895562122916
chr9	53373028	53373127	100	+	exon	Exph5	0.502519048607957	NA	0.711752135034632	1	0.624179628856564	0.848550867972635	0.084772065977287	0.278720983667411	-0.267776342013689	-0.0236600935197817	0.806763239426087	0.994505169109901	-0.244116248493908
chr9	53377065	53377215	151	+	exon	Exph5	0.529621041755972	NA	0.741692279476898	1	0.543420267896981	0.848550867972635	0.32774257017223	0.411088543042236	-0.323904701690808	-0.0236600935197817	0.806763239426087	0.994505169109901	-0.300244608171026
chr9	53377364	53377514	151	+	utr3	Exph5	0.811552588894856	NA	0.657644074615199	1	0.536351202316808	0.848550867972635	0.149459301527637	0.289995181781132	-0.172699031820006	-0.0236600935197817	0.806763239426087	0.994505169109901	-0.149038938300224
chr9	53399822	53400022	201	+	utr3	Kdelc2	0.696737548784111	NA	0.572704258024015	1	0.411477274244389	0.848550867972635	0.549474232719937	0.598848048107267	0.11235367262826	0.183987613103485	0.223798181106733	0.924545585448581	-0.0716339404752248
chr9	54338368	54338566	199	+	exon	Gldn	0.533500356378226	NA	0.410187019023822	1	0.424594390258771	0.848550867972635	0.924544098505279	0.936252434617696	0.578392977014116	-0.219812048608467	0.462445789916845	0.984178408608506	0.798205025622584
chr9	54909687	54909886	200	+	utr3	Ireb2	0.857808106349019	NA	0.565609473995573	1	0.391778614478245	0.848550867972635	0.104515197944342	0.278720983667411	-0.101994077229636	-0.0175077571178579	0.856543927089605	0.996694354323561	-0.0844863201117783
chr9	55004541	55004640	100	+	exon	Chrna5	0.176950421571861	NA	0.999298151754729	1	0.978490471475196	0.989329741551961	0.0413758775499741	0.278720983667411	-0.755826269545642	0.0194305592109421	0.933598997020215	0.996694354323561	-0.775256828756584
chr9	56489940	56489990	51	+	utr3	Hmg20a	0.126656951683003	0.445695543489917	0.886954967227437	1	0.70875061145019	0.857814529028522	0.128658434210601	0.281808326848842	-0.546449413692368	-0.0713244178979647	0.390392875798071	0.973380178982676	-0.475124995794403
chr9	56494595	56494795	201	+	utr3	Hmg20a	0.821584064853231	0.950096276721259	0.673275479699209	1	0.537292218536125	0.848550867972635	0.221337011345881	0.329121420517284	-0.160074157539439	-0.0713244178979647	0.390392875798071	0.973380178982676	-0.0887497396414742
chr9	56494894	56495641	748	+	utr3	Hmg20a	0.776845854976136	0.935192354696129	0.657207499172124	1	0.486952998665256	0.848550867972635	0.0639018619476354	0.278720983667411	-0.167039691714894	-0.0713244178979647	0.390392875798071	0.973380178982676	-0.0957152738169297
chr9	56886373	56886473	101	+	exon	Cspg4	0.995357239546868	NA	0.543246849095274	1	0.358804392557593	0.848550867972635	0.076015598614888	0.278720983667411	-0.049718248805161	-0.0154640374293021	0.890000752190859	0.996694354323561	-0.0342542113758589
chr9	56937912	56938204	293	+	utr3	Imp3	0.555121530295646	0.825832075462672	0.74924896550117	1	0.67587286147489	0.852126018736864	0.285990585960288	0.377974394432815	0.00317499772349803	0.189863463136171	0.158773662548406	0.880960664444351	-0.186688465412673
chr9	57127618	57127668	51	+	utr3	Sin3a	0.266084501199139	NA	0.321947916924104	1	0.243495376470809	0.848550867972635	0.0777418158071259	0.278720983667411	0.302226724452141	-0.0293315434292112	0.737089267593691	0.993759427229093	0.331558267881352
chr9	57587699	57587849	151	+	utr3	Scamp2	0.0437202661745202	NA	0.184309869193696	1	0.14303979165463	0.848550867972635	0.289068524423937	0.380237236734761	0.911819626267914	0.00717817997967643	0.949131834461567	0.996694354323561	0.904641446288238
chr9	57748531	57748581	51	+	utr3	Edc3	0.801755453917285	NA	0.674317810332059	1	0.498662374072689	0.848550867972635	0.581625585298041	0.625365158109602	-0.175453888369701	0.0337430863158144	0.738872631519832	0.993759427229093	-0.209196974685516
chr9	57961716	57962016	301	+	utr3	Sema7a	0.361603803626304	0.709903727867081	0.775970451173569	1	0.587442346107996	0.848550867972635	0.201023851514101	0.314700540935796	-0.150819925550492	0.0313188622236663	0.683985341786996	0.992618298554382	-0.182138787774158
chr9	58006071	58006466	396	+	utr5	Cyp11a1	0.216131768958842	NA	0.914593075138124	1	0.692588094224027	0.853464789786244	0.307468948177435	0.394132082848871	-0.459077255050541	0.092721672690233	0.647625186159892	0.990100552945661	-0.551798927740774
chr9	58488653	58488752	100	+	utr5	Insyn1	0.203669129966193	0.545632113613135	0.837219599293157	1	0.586852782623911	0.848550867972635	0.098558674392957	0.278720983667411	-0.132207295383936	0.190569491028837	0.0128203638091412	0.366538558850975	-0.322776786412774
chr9	58490210	58490409	200	+	utr5	Insyn1	0.0197895919441923	0.181513466267862	0.892130920675345	1	0.685184443595674	0.853254243448111	0.101924046491519	0.278720983667411	-0.16897453266138	0.190569491028837	0.0128203638091412	0.366538558850975	-0.359544023690217
chr9	58499036	58499631	596	+	exon	Insyn1	0.0457492865244786	0.270674357778244	0.836539539253711	1	0.663533503453622	0.851951213637391	0.113399040297786	0.278720983667411	-0.0488908351716585	0.190569491028837	0.0128203638091412	0.366538558850975	-0.239460326200496
chr9	58823561	58823661	101	+	exon	Hcn4	0.88055619491625	NA	0.670995621152913	1	0.633076689759036	0.849897942271076	0.50330776557126	0.55970960006963	0.0977443619061017	0.101407672558804	0.453480390656768	0.984178408608506	-0.00366331065270256
chr9	58823760	58823810	51	+	exon	Hcn4	0.701011284346268	NA	0.333434589251275	1	0.1715788525647	0.848550867972635	0.107472638192836	0.278720983667411	-0.469323127541393	0.101407672558804	0.453480390656768	0.984178408608506	-0.570730800100197
chr9	58844137	58844286	150	+	exon	Hcn4	0.481075502464871	NA	0.981347015339661	1	0.718195607619657	0.86123404533353	0.448328342850903	0.512148534260525	-0.492502199266601	0.101407672558804	0.453480390656768	0.984178408608506	-0.593909871825406
chr9	58859545	58859694	150	+	exon	Hcn4	0.152427215711375	NA	0.182435252314975	1	0.139940780729069	0.848550867972635	0.582458910486817	0.625963215409001	0.810371532001891	0.101407672558804	0.453480390656768	0.984178408608506	0.708963859443086
chr9	59315011	59315459	449	+	utr3	Adpgk	0.910643433297189	0.983382273564386	0.621267390554542	1	0.449431922674104	0.848550867972635	0.177121352088193	0.301633723608916	-0.00574730337261165	0.0459517727381562	0.675631053203251	0.991750397553084	-0.0516990761107678
chr9	59315757	59315957	201	+	utr3	Adpgk	0.584132375780479	NA	0.752260827872624	1	0.528177407706277	0.848550867972635	0.0557531127289272	0.278720983667411	-0.0507583408407518	0.0459517727381562	0.675631053203251	0.991750397553084	-0.096710113578908
chr9	59779642	59780092	451	+	exon	Myo9a	0.627742704298842	0.866106151391627	0.705627391663011	1	0.608044350545831	0.848550867972635	0.0963397959865793	0.278720983667411	0.0882912318412696	-0.0298819499704612	0.740147580147331	0.993759427229093	0.118173181811731
chr9	59924671	59924971	301	+	exon	Myo9a	0.541888732611351	0.818080715996075	0.73595653118083	1	0.59330302247826	0.848550867972635	0.204613525326393	0.317726159244054	-0.109166561616212	-0.0298819499704612	0.740147580147331	0.993759427229093	-0.0792846116457507
chr9	60737756	60738005	250	+	exon	Larp6	0.122953158868378	0.43931123174157	0.840479905289739	1	0.602494246924114	0.848550867972635	0.0154553311384403	0.278720983667411	-0.0173155824475529	0.328631651123856	0.00189048920250932	0.121536319990909	-0.345947233571409
chr9	60870764	60870962	199	+	exon	Uaca	0.119361730445015	NA	0.260366657416408	1	0.18709658484937	0.848550867972635	0.0218772293600571	0.278720983667411	0.673075479870235	0.0555601992555713	0.614673493090889	0.989793816555713	0.617515280614664
chr9	61416655	61416953	299	+	utr3	Tle3	0.551080132809341	0.823487031910164	0.693876224435154	1	0.524609033346168	0.848550867972635	0.14359786347829	0.287720807466152	-0.117953225321268	0.0327663063602652	0.727226902582693	0.993759427229093	-0.150719531681534
chr9	63399097	63399197	101	+	exon	Gm16759	0.57556789265406	NA	0.449847997571258	1	0.271391939314945	0.848550867972635	0.0444415205910609	0.278720983667411	0.817401126454294	-0.0111181850240086	0.97795852050831	NA	0.828519311478302
chr9	63460522	63460721	200	+	exon	Gm16759	0.363893148475537	NA	0.855182748534619	1	0.955115339441797	0.978066636686511	0.164855762764014	0.296534315924877	-0.511188760204043	-0.0111181850240086	0.97795852050831	NA	-0.500070575180034
chr9	65080857	65081255	399	+	utr3	Dpp8	0.614920142461469	0.857896138717519	0.689490889863139	1	0.54011080887681	0.848550867972635	0.176530487272684	0.301212162174864	-0.217538410914658	-0.0037416927539547	0.962740923098346	0.996833686260311	-0.213796718160703
chr9	65452116	65452313	198	+	utr3	Mtfmt	0.426492082983388	NA	0.412621548888501	1	0.359080829689048	0.848550867972635	0.165852364019477	0.296796161399416	0.18979062456821	-0.0430955891928613	0.740964754296643	0.993759427229093	0.232886213761071
chr9	65487083	65487182	100	+	utr3	Spg21	0.0172845606881964	NA	0.765128838779568	1	0.945652180161368	0.972444383311769	0.0798462647890529	0.278720983667411	-0.527634105430469	0.078193560880787	0.55195071182963	0.986896512206897	-0.605827666311256
chr9	65676612	65676712	101	+	utr5	Oaz2	0.00209084339252999	0.0519518720815658	0.148571948447181	1	0.12961566259489	0.848550867972635	0.221048563023839	0.32884340063935	0.604558799026087	0.116258752629224	0.284652029713978	0.953162949293377	0.488300046396863
chr9	65958467	65958566	100	+	utr5	Csnk1g1	0.273257157526125	NA	0.982943525703996	1	0.779642280982341	0.885810090652135	0.032449212763815	0.278720983667411	-0.386717144387011	-0.0952600170048527	0.324786390086024	0.962316664136972	-0.291457127382158
chr9	66040673	66041023	351	+	utr3	Csnk1g1	0.649166784884906	0.871715299010054	0.642664736538618	1	0.428767023612116	0.848550867972635	0.152452468957992	0.291154308205795	-0.350568130529511	-0.0952600170048527	0.324786390086024	0.962316664136972	-0.255308113524659
chr9	66371864	66372113	250	+	exon	Herc1	0.598425411877035	0.850229033461261	0.730126527598563	1	0.677753208824702	0.852593344694418	0.217816786645202	0.326262564255713	-0.0875126991171214	-0.217415626458127	0.0181465887947512	0.437037917355726	0.129902927341005
chr9	66766095	66766195	101	+	utr3	Car12	0.962764115657553	NA	0.550571770477393	1	0.342511202187279	0.848550867972635	0.0529019510153546	0.278720983667411	-0.0948619227885468	-0.172396367707728	0.157033973881692	0.878655753472178	0.0775344449191809
chr9	67759486	67759702	217	+	utr5	C2cd4b	0.624426186703634	NA	0.448818130588474	1	0.434165417844238	0.848550867972635	0.467099998338724	0.528117565689278	-0.220638334308278	0.152871046715076	0.787221666576699	NA	-0.373509381023354
chr9	67760095	67760193	99	+	exon	C2cd4b	0.160085698474567	NA	0.873366278416319	1	0.859650129056535	0.92593509121083	0.0166369144350881	0.278720983667411	-0.820946827407305	0.152871046715076	0.787221666576699	NA	-0.973817874122381
chr9	67760734	67760832	99	+	utr3	C2cd4b	0.544596982548325	NA	0.852966196868672	1	0.869579620161631	0.931099527209748	0.718204449954102	0.747919258935722	-0.134460902933079	0.152871046715076	0.787221666576699	NA	-0.287331949648155
chr9	68653836	68655316	1481	+	exon	Rora	0.0118321372256758	NA	0.0955006137848172	1	0.0547652484770779	0.848550867972635	0.185285125537183	0.307199338413575	0.88171939309755	-0.0589947804023662	0.514768910966262	0.985243177030841	0.940714173499916
chr9	69378818	69379366	549	+	utr3	Rora	0.182315107085296	0.523311881448536	0.380080816577191	1	0.271047865437849	0.848550867972635	0.0379993379818518	0.278720983667411	0.208020099118805	-0.0589947804023662	0.514768910966262	0.985243177030841	0.267014879521171
chr9	69415736	69415985	250	+	exon	Ice2	0.0693331225749888	NA	0.172170076736993	1	0.164710006188525	0.848550867972635	0.335015301167622	0.416912031586646	0.584618377615427	-0.293952736254331	0.0346685843724581	0.58694207144134	0.878571113869759
chr9	69758839	69758939	101	+	exon	B230323A14Rik	0.686837117367152	NA	0.99162050547596	1	0.857418422603992	0.925036649617103	0.580587890890828	0.624546688343991	1.70115477130536	-0.607751820068892	0.430487330545341	NA	2.30890659137425
chr9	70656397	70656544	148	+	utr5	Gm10642	0.287735985404786	0.647256829642417	0.385107173468828	1	0.330509798462812	0.848550867972635	0.228665777777165	0.334442937683115	0.276643493217149	-0.166500242769292	0.821637669158607	NA	0.443143735986441
chr9	72532340	72532390	51	+	utr5	Rfx7	0.544673956430918	NA	0.399624549299142	1	0.366859979013004	0.848550867972635	0.301259877960112	0.389384102023683	0.631427712397261	-0.0276038471198874	0.795144080483112	0.994505169109901	0.659031559517148
chr9	72617205	72617504	300	+	exon	Rfx7	0.695151181326812	NA	0.690355570230001	1	0.505779614942804	0.848550867972635	0.249856566542279	0.350085894755161	-0.459003899208121	-0.0276038471198874	0.795144080483112	0.994505169109901	-0.431400052088233
chr9	72617853	72617903	51	+	exon	Rfx7	0.577645063303324	NA	0.365254580471732	1	0.195838935779715	0.848550867972635	0.071383461669163	0.278720983667411	0.182359875566613	-0.0276038471198874	0.795144080483112	0.994505169109901	0.209963722686501
chr9	72618053	72618152	100	+	exon	Rfx7	0.618419298558691	NA	0.840279896039941	1	0.605672937739539	0.848550867972635	0.0964631285144477	0.278720983667411	-0.337178070871559	-0.0276038471198874	0.795144080483112	0.994505169109901	-0.309574223751671
chr9	72619149	72619398	250	+	exon	Rfx7	0.641302868456001	0.868540925633365	0.377233125077394	1	0.358346305908059	0.848550867972635	0.269532503197038	0.364486036948284	0.199169742482371	-0.0276038471198874	0.795144080483112	0.994505169109901	0.226773589602259
chr9	72619498	72619947	450	+	utr3	Rfx7	0.495905555562071	0.787254402653341	0.731637997588362	1	0.555307691671916	0.848550867972635	0.148782138416764	0.289990380227325	-0.0139480705764963	-0.0276038471198874	0.795144080483112	0.994505169109901	0.0136557765433911
chr9	72693669	72693916	248	+	exon	Gm7265	0.750305730218981	NA	0.441421350249478	1	0.349658625586226	0.848550867972635	0.0795000752263492	0.278720983667411	-0.0592147733984741	-0.510430642163669	0.0955285030576425	0.804520908474396	0.451215868765195
chr9	73012272	73012322	51	+	utr3	Gm44503	0.59264057469901	0.847187119299639	0.684816874856726	1	0.482021518707233	0.848550867972635	0.0901292526813986	0.278720983667411	-0.102453217438531	NA	NA	NA	NA
chr9	73042629	73042729	101	+	exon	2310009A05Rik	0.261259925126135	NA	0.92557059772325	1	0.980055336337615	0.989793991250694	0.201790965339939	0.315191557962262	-0.509139756469837	0.164764355315201	0.547522890392103	0.986896512206897	-0.673904111785038
chr9	73095441	73095541	101	+	utr3	Rab27a	0.29854489616897	NA	0.37998321381217	1	0.350406820905138	0.848550867972635	0.86699645623252	0.884119171483698	0.64437109427674	0.292571117488815	0.0478933719727408	0.65477491092245	0.351799976787926
chr9	73095789	73095988	200	+	utr3	Rab27a	0.500353186662192	NA	0.856735618490144	1	0.692253880881238	0.853464789786244	0.402681278188475	0.473718009336162	0.0451903888115202	0.292571117488815	0.0478933719727408	0.65477491092245	-0.247380728677294
chr9	75218056	75218555	500	+	utr3	Myo5a	0.226159322592056	0.576467184837229	0.77324112553189	1	0.530795025625377	0.848550867972635	0.114580041317575	0.278720983667411	-0.314005533909399	-0.0791308776939614	0.353291916175848	0.968271183411506	-0.234874656215438
chr9	77545737	77545883	147	+	exon	Gm19569	0.896580783872711	NA	0.53735998195104	1	0.617501943643497	0.848550867972635	0.974930317692799	0.981200456468104	0.544579181157473	-0.24509186591238	0.736420723261553	NA	0.789671047069853
chr9	78167717	78167817	101	+	utr3	Ick	0.797523931890074	NA	0.519742699963068	1	0.384294757107086	0.848550867972635	0.0102435304023196	0.278720983667411	-0.233890230095855	-0.0648130834728298	0.526396216477023	0.986896512206897	-0.169077146623026
chr9	83597437	83597736	300	+	utr3	Sh3bgrl2	0.467284191101266	NA	0.734595411203004	1	0.568038503254804	0.848550867972635	0.170818906660769	0.298675020005722	-0.153651348197837	-0.0700816035363033	0.531883091053194	0.986896512206897	-0.0835697446615334
chr9	86554275	86554325	51	+	utr3	Dopey1	0.532033821297108	NA	0.399326818374331	1	0.30751025786094	0.848550867972635	0.0330353333052539	0.278720983667411	0.0143603957884179	-0.0961168396663097	0.253743742574	0.944115663290911	0.110477235454728
chr9	86743699	86743749	51	+	utr5	Prss35	0.137188087877111	NA	0.070524224064755	1	0.142508924444252	0.848550867972635	0.33040875614963	0.413399822842433	0.682123554268111	-0.391892980129607	0.0516789272405284	0.67865847257988	1.07401653439772
chr9	86755249	86755349	101	+	exon	Prss35	0.688560025522507	NA	0.776917471643318	1	0.739332773190558	0.869584950588006	0.11344246960607	0.278720983667411	-0.288550036760177	-0.391892980129607	0.0516789272405284	0.67865847257988	0.10334294336943
chr9	86755549	86755649	101	+	exon	Prss35	0.689776066365033	NA	0.34740184767541	1	0.205144867243627	0.848550867972635	0.0413777210009911	0.278720983667411	-0.62839659004984	-0.391892980129607	0.0516789272405284	0.67865847257988	-0.236503609920233
chr9	86755848	86756048	201	+	exon	Prss35	0.996104877980148	NA	0.522383076637905	1	0.482644778445975	0.848550867972635	0.079161312955821	0.278720983667411	-0.273422476946112	-0.391892980129607	0.0516789272405284	0.67865847257988	0.118470503183495
chr9	86756447	86756547	101	+	utr3	Prss35	0.114906494060081	NA	0.096251088529358	1	0.0830863734183398	0.848550867972635	0.153493003888418	0.291796721336909	1.23970795322908	-0.391892980129607	0.0516789272405284	0.67865847257988	1.63160093335869
chr9	86756647	86756697	51	+	utr3	Prss35	0.477443841974899	NA	0.882798095829893	1	0.647909152486756	0.851951213637391	0.0265323564890416	0.278720983667411	-1.62703060148691	-0.391892980129607	0.0516789272405284	0.67865847257988	-1.2351376213573
chr9	89914869	89914969	101	+	utr3	Rasgrf1	0.296268770297478	NA	0.988366806032923	1	0.849953526576361	0.921030578077332	0.245040893582117	0.346345927484438	-1.16668261471778	-0.0666961049034231	0.379711484613007	0.970981764513574	-1.09998650981436
chr9	89915118	89915367	250	+	utr3	Rasgrf1	0.519390143768876	NA	0.371764531271925	1	0.27705872490635	0.848550867972635	0.00711109550563849	0.278720983667411	-0.515989471557913	-0.0666961049034231	0.379711484613007	0.970981764513574	-0.44929336665449
chr9	95228951	95229200	250	+	utr3	Slc9a9	0.986892067176403	0.99638047355555	0.638535125865256	1	0.436613593910567	0.848550867972635	0.0297371879545332	0.278720983667411	-0.171238077555291	-0.15233280882283	0.202016557838365	0.917186726666376	-0.0189052687324611
chr9	96054856	96054905	50	+	utr3	Xrn1	0.400875495618972	NA	0.315973530088571	1	0.263205301824097	0.848550867972635	0.067367404519408	0.278720983667411	0.0786620497378997	-0.182328524533981	0.0884413024032536	0.793837214068451	0.260990574271881
chr9	98955978	98956077	100	+	exon	Foxl2	0.560031974463149	NA	0.839994550265886	1	0.859142687900952	0.92587830112229	0.157316337449401	0.293161799169347	-0.261226969978797	0.220263428619922	0.516261641533593	0.985243177030841	-0.481490398598719
chr9	98957162	98957409	248	+	utr3	Foxl2	0.283126715185422	NA	0.104227925182247	1	0.125115554996658	0.848550867972635	0.237549889503681	0.340672768388674	0.626972995279506	0.220263428619922	0.516261641533593	0.985243177030841	0.406709566659585
chr9	98986423	98986523	101	+	utr5	Faim	0.00425767854440963	NA	0.0796751489493719	1	0.0589817174759586	0.848550867972635	0.0652689917451901	0.278720983667411	1.15829000895058	0.0577973614391419	0.624788279926058	0.989793816555713	1.10049264751144
chr9	99583755	99584004	250	+	utr3	Dbr1	0.452693299429353	0.766658007098097	0.794178999346393	1	0.573537732807189	0.848550867972635	0.0179492860158366	0.278720983667411	-0.0148006692191268	0.219750085857005	0.133415531916401	0.852800661103724	-0.234550755076132
chr9	99637532	99637782	251	+	exon	Dzip1l	0.818028723200585	NA	0.597703686132664	1	0.398828704063918	0.848550867972635	0.0383879663648837	0.278720983667411	-0.271259223131549	-0.136298690750483	0.219115877907059	0.924545585448581	-0.134960532381066
chr9	101074848	101075196	349	+	utr5	Msl2	0.720383671069056	0.912037669906565	0.610738014824811	1	0.472760198267315	0.848550867972635	0.113883115421987	0.278720983667411	-0.0195699692463868	-0.04331999197813	0.613017563087803	0.989793816555713	0.0237500227317432
chr9	101100717	101100817	101	+	utr3	Msl2	0.232565950239092	0.583656259081145	0.878054710353885	1	0.601968463554324	0.848550867972635	0.026337940549186	0.278720983667411	-0.263827878538946	-0.04331999197813	0.613017563087803	0.989793816555713	-0.220507886560816
chr9	101101514	101102012	499	+	utr3	Msl2	0.363994437848003	0.712139390570243	0.488580175872407	1	0.377229524672331	0.848550867972635	0.0619137448065135	0.278720983667411	0.0935464016655847	-0.04331999197813	0.613017563087803	0.989793816555713	0.136866393643715
chr9	102542453	102542652	200	+	exon	Ky	0.378967240092905	NA	0.788586969292311	1	0.970121755220855	0.985278203908694	0.464549332657186	0.526353325378098	-0.013407166838849	0.032345418771864	0.872857805654092	0.996694354323561	-0.0457525856107131
chr9	102626345	102626395	51	+	utr5	Anapc13	0.466402010812155	NA	0.334344941650679	1	0.268979982525252	0.848550867972635	0.321980369856298	0.405938811636631	0.33016101912306	0.0540365368616651	0.713198731734362	0.993759427229093	0.276124482261395
chr9	102720141	102720441	301	+	utr5	Amotl2	0.0114992349656563	NA	0.148597263230475	1	0.0936645605175792	0.848550867972635	0.0062825069170912	0.278720983667411	0.851463348877242	0.0411908247624772	0.671229268791782	0.991750397553084	0.810272524114765
chr9	102731871	102732270	400	+	utr3	Amotl2	0.0420094877082404	NA	0.176567078989749	1	0.14914222945788	0.848550867972635	0.148858643371935	0.289995181781132	0.654460437742766	0.0411908247624772	0.671229268791782	0.991750397553084	0.613269612980289
chr9	102732470	102732919	450	+	utr3	Amotl2	0.0576362301145911	0.302102945286625	0.266199311115071	1	0.211132142034256	0.848550867972635	0.0783757820528156	0.278720983667411	0.46487775416801	0.0411908247624772	0.671229268791782	0.991750397553084	0.423686929405533
chr9	106155375	106155673	299	+	exon	D030055H07Rik	0.282704116767447	NA	0.909795477769927	1	0.76611580325236	0.880014936176538	0.0618630292208794	0.278720983667411	0.197822027698399	0.166883189968528	0.604805548005001	0.989051700421153	0.0309388377298711
chr9	106155822	106156121	300	+	exon	D030055H07Rik	0.333850861943061	NA	0.370319007130913	1	0.312356193430079	0.848550867972635	0.298336726130469	0.38737902821022	0.224202876483469	0.166883189968528	0.604805548005001	0.989051700421153	0.0573196865149413
chr9	106188693	106188942	250	+	utr3	Wdr82	0.69241363352796	0.899723104644115	0.654758373979699	1	0.506050906814435	0.848550867972635	0.22966820249791	0.334993039188235	-0.194734434190512	-0.045379606394558	0.604107141225848	0.989022775155859	-0.149354827795954
chr9	106374096	106374293	198	+	utr3	Dusp7	0.0765356360191451	0.355890707489025	0.901284882756019	1	0.668118136177849	0.851951213637391	0.154963246068567	0.292632788187162	-0.188030462989905	0.0849857635780989	0.291009281279023	0.954891526520269	-0.273016226568004
chr9	106858449	106858548	100	+	exon	Dcaf1	0.897857385071413	NA	0.543966311728918	1	0.39270365415009	0.848550867972635	0.171425930933577	0.298932506764494	-0.0202354656715276	-0.114845290660041	0.318981346697699	0.958803814730605	0.094609824988513
chr9	106858748	106858848	101	+	exon	Dcaf1	0.691864898755268	NA	0.537455545273608	1	0.459902779305257	0.848550867972635	0.106484819652461	0.278720983667411	0.118694219316158	-0.114845290660041	0.318981346697699	0.958803814730605	0.233539509976199
chr9	107300794	107301192	399	+	utr3	Cish	0.268148676248555	NA	0.842398809197662	1	0.686077284887977	0.853254243448111	0.100922874605585	0.278720983667411	-0.465743779935966	0.046499584725315	0.815996388170224	0.99563449406112	-0.512243364661281
chr9	107348031	107348327	297	+	utr3	6430571L13Rik	0.765140757570124	NA	0.609186797885656	1	0.443285022681885	0.848550867972635	0.23357678640793	0.338215052128858	0.0394170435110549	0.135909190101102	0.453706270777005	0.984178408608506	-0.0964921465900471
chr9	107565022	107565170	149	+	utr3	Tusc2	0.357977923948962	0.706837889052424	0.822613585065521	1	0.685994630275679	0.853254243448111	0.138574132752706	0.286671253155225	-0.135837794169883	0.106939036239729	0.341707359184569	0.965954217374271	-0.242776830409611
chr9	107577898	107578146	249	+	exon	Hyal1	0.378774495663664	NA	0.308684918545752	1	0.291523930904788	0.848550867972635	0.0293171977446223	0.278720983667411	0.651248086217981	0.127233811412327	0.5321754475699	0.986896512206897	0.524014274805655
chr9	107580543	107580865	323	+	utr3	Hyal1	0.0713723392010237	NA	0.23710583175666	1	0.13279182587596	0.848550867972635	0.0192330995430765	0.278720983667411	0.771751136446079	0.127233811412327	0.5321754475699	0.986896512206897	0.644517325033752
chr9	107583804	107584001	198	+	utr3	Nat6	0.65670227951626	NA	0.394736584790069	1	0.286534756290909	0.848550867972635	0.0816775532215248	0.278720983667411	0.205808427709182	0.0844521164324204	0.561790791223604	0.986896512206897	0.121356311276762
chr9	107907468	107907765	298	+	exon	Mst1r	0.294733729965801	NA	0.12929251251162	1	0.0465210979217102	0.848550867972635	0.258986160007449	0.35652025317296	0.830968133070976	0.0268370968085457	0.925494903248646	0.996694354323561	0.80413103626243
chr9	108045539	108046188	650	+	utr3	Ip6k1	0.089632018888643	0.381571047425346	0.793028152930565	1	0.591804136403983	0.848550867972635	0.0985340262960415	0.278720983667411	-0.141750442342747	0.0859208983494811	0.325216722645926	0.96264019194124	-0.227671340692228
chr9	108051459	108051707	249	+	utr3	Gmppb	0.160716522986583	0.495202343455147	0.847653320966424	1	0.657892342557454	0.851951213637391	0.0358252278685743	0.278720983667411	-0.300495065988564	-0.0190995142551666	0.890212986970951	0.996694354323561	-0.281395551733397
chr9	108054604	108054754	151	+	exon	Amigo3	0.323808600492704	NA	0.390323464877169	1	0.273475288162922	0.848550867972635	0.0954974949024815	0.278720983667411	0.115327142625728	0.0253134935535844	0.869515664620484	0.996694354323561	0.0900136490721436
chr9	108463810	108464157	348	+	exon	Ccdc71	0.145815939429983	0.472269535168751	0.880506721506487	1	0.732291243058528	0.867162413833903	0.114362449038622	0.278720983667411	0.163403855559779	0.505538553110675	4.36752130363894e-05	0.00927436809130408	-0.342134697550896
chr9	108464354	108464404	51	+	utr3	Ccdc71	0.277881451765258	NA	0.40088935349087	1	0.380990966631722	0.848550867972635	0.804360550006433	0.826213701245666	0.737941111909538	0.505538553110675	4.36752130363894e-05	0.00927436809130408	0.232402558798862
chr9	108517155	108517204	50	+	utr5	Qrich1	0.020881204827602	0.183592180770977	0.202342733335546	1	0.119958735869009	0.848550867972635	0.00782268608368553	0.278720983667411	0.796894831904815	0.0749404455168387	0.356407958014516	0.968561806663491	0.721954386387977
chr9	108534080	108534180	101	+	exon	Qrich1	0.0533124677254956	0.288227065851292	0.986218689655422	1	0.889012640249831	0.943407893986784	0.195025367007505	0.312234092182816	-0.290139949727684	0.0749404455168387	0.356407958014516	0.968561806663491	-0.365080395244522
chr9	108534379	108541697	7319	+	exon	Qrich1	0.0368691217140367	0.242933180524675	0.972036412762341	1	0.803499128540929	0.897833202141411	0.28949081204057	0.380485669468886	-0.351052409208948	0.0749404455168387	0.356407958014516	0.968561806663491	-0.425992854725786
chr9	108567632	108567931	300	+	exon	4833445I07Rik	0.680490526769408	NA	0.789440098191506	1	0.588470458704902	0.848550867972635	0.134111790131352	0.284726190736943	-0.299111495116543	-0.161474886106007	0.471027209557131	0.984178408608506	-0.137636609010536
chr9	108569075	108569174	100	+	exon	4833445I07Rik	0.477489046642614	NA	0.893150337336601	1	0.688898455336751	0.853254243448111	0.0928949487715427	0.278720983667411	-0.740738565419594	-0.161474886106007	0.471027209557131	0.984178408608506	-0.579263679313588
chr9	108805841	108806139	299	+	utr3	Ip6k2	0.0187118211323282	0.177647883515048	0.924046014190287	1	0.841252149536358	0.917205254478858	0.0960264869416543	0.278720983667411	-0.210509813984855	0.20290523653605	0.0262521973731292	0.51414558260945	-0.413415050520905
chr9	108826968	108827068	101	+	exon	Celsr3	0.664321862339413	0.882959437286561	0.466897628211366	1	0.390282548853003	0.848550867972635	0.0838514756334018	0.278720983667411	-0.0280551876027731	-0.0515033510852591	0.610094785258472	0.989793816555713	0.023448163482486
chr9	108827965	108828065	101	+	exon	Celsr3	0.714788145150133	0.908487080227913	0.6953946370263	1	0.523980568586466	0.848550867972635	0.197890975792897	0.313303669549894	-0.243540435481496	-0.0515033510852591	0.610094785258472	0.989793816555713	-0.192037084396237
chr9	108829360	108829560	201	+	exon	Celsr3	0.385211267516582	0.726923762607134	0.751903695525087	1	0.581823327112353	0.848550867972635	0.163708866882562	0.295914368164966	-0.295527625874892	-0.0515033510852591	0.610094785258472	0.989793816555713	-0.244024274789633
chr9	108848951	108849250	300	+	exon	Celsr3	0.766039000295882	0.928002992464503	0.497894815201461	1	0.409085511581833	0.848550867972635	0.233802264886841	0.33834677538717	-0.112539670459144	-0.0515033510852591	0.610094785258472	0.989793816555713	-0.061036319373885
chr9	108853978	108854176	199	+	utr5	Slc26a6	0.728119754726313	NA	0.789409022279976	1	0.797814521272902	0.895311973947087	0.712004559706688	0.742489694346178	0.506753577913187	0.156316834576856	0.264369308417286	0.946224118185823	0.35043674333633
chr9	109031184	109031283	100	+	utr3	Pfkfb4	0.4179409225443	NA	0.369670129089404	1	0.331367805901465	0.848550867972635	0.547262038473384	0.596869013837718	0.0636220894174387	-0.0804793503133052	0.487863151774735	0.984608098825953	0.144101439730744
chr9	109892350	109892600	251	+	utr3	Cdc25a	0.265646899154561	NA	0.219001286127786	1	0.263026057874966	0.848550867972635	0.552853392836904	0.60187750092461	0.520497120353137	0.165026897642309	0.279301990388429	0.951554678626263	0.355470222710829
chr9	109892849	109892948	100	+	utr3	Cdc25a	0.739164847932191	NA	0.830496515124799	1	0.742239839165478	0.870424080384255	0.168744373922684	0.298215169717459	0.178457913708922	0.165026897642309	0.279301990388429	0.951554678626263	0.0134310160666139
chr9	110246297	110246946	650	+	utr5	Cspg5	0.906641917359396	0.983150123162637	0.523576478710284	1	0.370889161495346	0.848550867972635	0.0681687155892943	0.278720983667411	0.196684229649818	0.19413648472034	0.0172904969205222	0.424415250310709	0.00254774492947832
chr9	110247095	110247344	250	+	exon	Cspg5	0.760170501722004	0.926705888148331	0.562907889089955	1	0.456904236040062	0.848550867972635	0.106637953296628	0.278720983667411	0.306924675205804	0.19413648472034	0.0172904969205222	0.424415250310709	0.112788190485464
chr9	110320914	110321162	249	+	utr3	Elp6	0.17346125894451	NA	0.300952091653068	1	0.204801142961841	0.848550867972635	0.1081722165646	0.278720983667411	0.106615233405722	-0.268338173694193	0.087737173014582	0.793263403414447	0.374953407099914
chr9	110321310	110321558	249	+	utr3	Elp6	0.495208398097019	NA	0.261370890967982	1	0.200138378763449	0.848550867972635	0.0246950889860845	0.278720983667411	0.106642015940121	-0.268338173694193	0.087737173014582	0.793263403414447	0.374980189634314
chr9	110573841	110574040	200	+	utr3	Setd2	0.539430317377544	0.817540328526312	0.454028404929602	1	0.360399196993873	0.848550867972635	0.0877294855154881	0.278720983667411	-0.0271413694394047	-0.0843123120102145	0.337905863335557	0.965954217374271	0.0571709425708098
chr9	111272545	111273645	1101	+	exon	Epm2aip1	0.636827190606467	0.868445929238974	0.68923206512268	1	0.522488015052067	0.848550867972635	0.123846475473074	0.279727850953616	0.00896987902589927	0.0209059420670251	0.838915658347863	0.995925438314454	-0.0119360630411258
chr9	111273828	111273944	117	+	utr3	Epm2aip1	0.136174653438649	0.457428789414655	0.264693301969301	1	0.221980244817061	0.848550867972635	0.395539338288743	0.467446175879817	0.254150748634387	0.0209059420670251	0.838915658347863	0.995925438314454	0.233244806567362
chr9	111391819	111392617	799	+	exon	Trank1	0.355698262149191	0.706587602592783	0.79378544732841	1	0.525780671422467	0.848550867972635	0.129958462670324	0.282244062671867	-0.411662743043852	-0.0948861466405806	0.233421146771798	0.929020185748849	-0.316776596403272
chr9	111392717	111392767	51	+	exon	Trank1	0.303227273380718	0.666444817592327	0.806183449183006	1	0.554383498629709	0.848550867972635	0.033598755118607	0.278720983667411	-0.434631244645443	-0.0948861466405806	0.233421146771798	0.929020185748849	-0.339745098004863
chr9	111469028	111469127	100	+	exon	Dclk3	6.0397098425479e-05	0.00756125212980516	0.607600824402848	1	0.956850571913087	0.978747566214087	0.0361295729397316	0.278720983667411	-0.877084574129087	-0.0451663244780795	0.622619103587852	0.989793816555713	-0.831918249651008
chr9	114095891	114096189	299	+	exon	Susd5	0.94590289470719	NA	0.487242111933106	1	0.355852943016118	0.848550867972635	0.020645194286086	0.278720983667411	0.0435819993646644	-0.00583018210511251	0.96798788684882	0.997025597774443	0.0494121814697769
chr9	114096438	114096488	51	+	exon	Susd5	0.876875609636556	NA	0.473808697771881	1	0.322020960503391	0.848550867972635	0.0413901661508402	0.278720983667411	0.264985533486474	-0.00583018210511251	0.96798788684882	0.997025597774443	0.270815715591587
chr9	114097235	114097633	399	+	utr3	Susd5	0.263707559624332	NA	0.30629922927166	1	0.239164094683564	0.848550867972635	0.0257847617480434	0.278720983667411	0.336692291732286	-0.00583018210511251	0.96798788684882	0.997025597774443	0.342522473837399
chr9	114098131	114098230	100	+	utr3	Susd5	0.0896378492767555	NA	0.177848098087284	1	0.216212382276018	0.848550867972635	0.446912307486341	0.511177165879313	0.765877718476226	-0.00583018210511251	0.96798788684882	0.997025597774443	0.771707900581339
chr9	114474011	114474257	247	+	utr3	Glb1	0.958444944882871	NA	0.631981030346598	1	0.471055565509187	0.848550867972635	0.104528118844172	0.278720983667411	-0.0266337205202916	-0.122998098524489	0.252855675562054	0.943588931327406	0.0963643780041969
chr9	115200541	115200827	287	+	exon	Gm27002	0.980036997383737	NA	0.456021238313679	1	0.513570698756951	0.848550867972635	0.377241588904808	0.452569702249581	-0.700038573024717	-0.393304985934257	0.315698145492115	0.958803814730605	-0.30673358709046
chr9	117254112	117254307	196	+	exon	Gm17396	0.777069412488441	NA	0.414130755986941	1	0.33511215473362	0.848550867972635	0.161209866092595	0.294846520303773	0.235153646551314	0.296046682067266	0.35154983828897	0.967665261229269	-0.0608930355159515
chr9	118484945	118485341	397	+	utr3	Eomes	0.91264059203185	NA	0.525024713880858	1	0.866025692632176	0.929273026793058	0.47167096853713	0.532286608180531	0.143443968103602	0.160821633761767	0.700464360632542	0.993215409859823	-0.017377665658165
chr9	118506367	118506416	50	+	utr5	Golga4	0.00677080262502238	NA	0.147610589265175	1	0.0844864105197129	0.848550867972635	0.0795905350553263	0.278720983667411	0.737910687912933	-0.123387670526186	0.191482460731125	0.910235045569573	0.861298358439119
chr9	118555625	118555875	251	+	utr3	Golga4	0.865674965307253	0.964589400562499	0.635994182586249	1	0.454021899138474	0.848550867972635	0.215469177786753	0.325092584819018	-0.175417711952265	-0.123387670526186	0.191482460731125	0.910235045569573	-0.0520300414260788
chr9	118556472	118556572	101	+	exon	Golga4	0.435791384342677	0.753346235270583	0.408957942633784	1	0.200351196259826	0.848550867972635	0.0649953706641926	0.278720983667411	0.033611288386851	-0.123387670526186	0.191482460731125	0.910235045569573	0.156998958913037
chr9	118558415	118558565	151	+	exon	Golga4	0.850451158013274	0.957861079354051	0.631029533918955	1	0.480839708595282	0.848550867972635	0.177047399571937	0.301607625090748	0.00882461412522708	-0.123387670526186	0.191482460731125	0.910235045569573	0.132212284651413
chr9	118559013	118559262	250	+	exon	Golga4	0.720808973690972	0.912221310017151	0.545512208265821	1	0.345847714823842	0.848550867972635	0.0261386203744243	0.278720983667411	-0.025175932750865	-0.123387670526186	0.191482460731125	0.910235045569573	0.0982117377753213
chr9	118559362	118559511	150	+	exon	Golga4	0.97957287082957	0.996322365387101	0.655207907171299	1	0.43150588526692	0.848550867972635	0.041026747514505	0.278720983667411	0.0151636296450182	-0.123387670526186	0.191482460731125	0.910235045569573	0.138551300171205
chr9	118897807	118898007	201	+	utr3	Itga9	0.409845516819348	NA	0.335477756305725	1	0.215524446478461	0.848550867972635	0.0400455602080355	0.278720983667411	0.184089474736149	0.0112832522889688	0.92590790329568	0.996694354323561	0.17280622244718
chr9	118925678	118925777	100	+	exon	Gm16295	0.0147634092768696	0.158075319724377	0.977334662659528	1	0.713177433445135	0.859872084593923	0.0523014524151182	0.278720983667411	-0.588280381225864	NA	NA	NA	NA
chr9	119102528	119102678	151	+	exon	Dlec1	0.929998118534668	NA	0.499996530837311	1	0.32851479680934	0.848550867972635	0.192232007100325	0.310734958167896	-0.419488655289927	0.175373652216487	0.350111389457469	0.966276787750898	-0.594862307506414
chr9	119462635	119463182	548	+	utr3	Exog	0.160807642713392	0.495202343455147	0.901697563217298	1	0.75771352048467	0.875674729341307	0.057322729487794	0.278720983667411	-0.28604393980521	0.0416233030844504	0.732434970772839	0.993759427229093	-0.32766724288966
chr9	119463579	119463878	300	+	utr3	Exog	0.365100543496108	NA	0.865460130653588	1	0.810681164428049	0.901355358898961	0.227915195488855	0.333992598466558	-0.248169413621257	0.0416233030844504	0.732434970772839	0.993759427229093	-0.289792716705708
chr9	119464225	119464275	51	+	utr3	Exog	0.863215869942767	NA	0.394167844419804	1	0.242658813831957	0.848550867972635	0.0397278889682651	0.278720983667411	-0.071625884323626	0.0416233030844504	0.732434970772839	0.993759427229093	-0.113249187408076
chr9	119464474	119464672	199	+	utr3	Exog	0.798314739499525	NA	0.696066197399506	1	0.498990951404872	0.848550867972635	0.0375642219183363	0.278720983667411	-0.125370617235744	0.0416233030844504	0.732434970772839	0.993759427229093	-0.166993920320194
chr9	119464921	119464970	50	+	utr3	Exog	0.550040032995378	NA	0.301171691773073	1	0.324781737569051	0.848550867972635	0.584081246096052	0.627110045119288	0.331363485440711	0.0416233030844504	0.732434970772839	0.993759427229093	0.28974018235626
chr9	120153054	120153104	51	+	utr5	Mobp	0.658183144486962	NA	0.999528731165791	1	1	1	1	1	NA	0.00890994999926379	0.932826806519764	0.996694354323561	NA
chr9	120179685	120179784	100	+	utr3	Mobp	0.00938114612934435	0.120694192296505	0.257964384023383	1	0.161660449893198	0.848550867972635	0.0870425631194844	0.278720983667411	0.496716884647592	0.00890994999926379	0.932826806519764	0.996694354323561	0.487806934648329
chr9	120933560	120933839	280	+	utr5	Ctnnb1	0.00204827738187308	0.0519518720815658	0.172385149542713	1	0.158680247403559	0.848550867972635	0.0718860854763489	0.278720983667411	0.639977541115006	0.00467575758538147	0.963012424166532	0.996833686260311	0.635301783529625
chr9	121460522	121460672	151	+	exon	Trak1	0.343568160407304	0.697203467659461	0.745842058765177	1	0.578018889314454	0.848550867972635	0.103462152212158	0.278720983667411	-0.038777669137208	0.139613268545505	0.0623416150318746	0.713015076501511	-0.178390937682713
chr9	121472574	121472923	350	+	utr3	Trak1	0.116056130116853	0.424685895408998	0.811158367258047	1	0.648631591113382	0.851951213637391	0.163960497816242	0.295914368164966	-0.143909156638189	0.139613268545505	0.0623416150318746	0.713015076501511	-0.283522425183695
chr9	121473023	121473173	151	+	utr3	Trak1	0.0608180781523907	0.311262333940302	0.934552140858398	1	0.81294367693058	0.902316553831805	0.125801926366668	0.280204480061502	-0.291038123104643	0.139613268545505	0.0623416150318746	0.713015076501511	-0.430651391650149
chr9	121669655	121669955	301	+	utr3	Vipr1	0.030031345674373	NA	0.668342092266096	1	0.818950188219038	0.905055568776717	0.070710668119623	0.278720983667411	-0.854659949781488	-0.221488982266288	0.0466068012458587	0.649876877881131	-0.633170967515199
chr9	121763312	121763361	50	+	exon	Zfp651	0.334268054740994	0.692983979271337	0.75751945689841	1	0.571906085779238	0.848550867972635	0.0168426233119329	0.278720983667411	0.0814466270747871	0.146100860590935	0.056784100906153	0.691183168836357	-0.0646542335161478
chr9	121767763	121767863	101	+	utr3	Zfp651	0.626004909877812	0.866106151391627	0.670470354252395	1	0.505035250558842	0.848550867972635	0.10743151395388	0.278720983667411	-0.071379626711911	0.146100860590935	0.056784100906153	0.691183168836357	-0.217480487302846
chr9	121908841	121908990	150	+	exon	Ackr2	0.716494358262617	NA	0.35927336387729	1	0.372378267659752	0.848550867972635	0.504762757192807	0.561013071832006	-0.328566036643136	-0.581737469781319	0.0246405855121392	0.496602569552344	0.253171433138183
chr9	121910479	121910578	100	+	utr3	Ackr2	0.496642677354213	NA	0.990913779478368	1	0.689422737797835	0.853254243448111	0.0718430318791996	0.278720983667411	-0.586119685034821	-0.581737469781319	0.0246405855121392	0.496602569552344	-0.00438221525350158
chr9	121910826	121910975	150	+	utr3	Ackr2	0.9911565008664	NA	0.523566760473466	1	0.439907701315075	0.848550867972635	0.973976056403462	0.980377369462146	-0.780318612481591	-0.581737469781319	0.0246405855121392	0.496602569552344	-0.198581142700272
chr9	121964825	121965024	200	+	exon	Gm49343	0.761853661953778	NA	0.608361496192415	1	0.515336821514933	0.848550867972635	0.016513745283639	0.278720983667411	0.0307215202256941	-2.23476995546719	0.518917571192405	NA	2.26549147569288
chr9	121978423	121978522	100	+	utr3	Fam198a	0.764944212089837	NA	0.388723117339088	1	0.386537509075777	0.848550867972635	0.0694378663285753	0.278720983667411	0.231762200648033	-0.0790948902266307	0.633403683967969	0.990055487878912	0.310857090874664
chr9	122137074	122137423	350	+	exon	Snrk	0.353597276360155	0.705226370119182	0.784087595724807	1	0.652098332745309	0.851951213637391	0.102024906112065	0.278720983667411	0.176979656794641	0.2461964921107	0.00509331656138496	0.224228729196924	-0.0692168353160589
chr9	122166862	122167062	201	+	exon	Snrk	0.89364179700625	0.977355842315514	0.630036655176525	1	0.461864841709355	0.848550867972635	0.137184546864904	0.286065420950166	0.0530303542668771	0.2461964921107	0.00509331656138496	0.224228729196924	-0.193166137843823
chr9	122888543	122888643	101	+	exon	Zkscan7	0.115810876307735	NA	0.134628779914359	1	0.106440511025689	0.848550867972635	0.134322685240033	0.284895197184061	0.940877104697167	-0.0660835369468392	0.708854527627373	0.993759427229093	1.00696064164401
chr9	122894744	122894893	150	+	utr3	Zkscan7	0.957461882155675	NA	0.502436623581557	1	0.448936207462276	0.848550867972635	0.223777821263008	0.330855366378073	-0.384871022477337	-0.0660835369468392	0.708854527627373	0.993759427229093	-0.318787485530498
chr9	122895141	122895191	51	+	utr3	Zkscan7	0.980421570222008	NA	0.49742909310295	1	0.324298078680166	0.848550867972635	0.0838617103335769	0.278720983667411	-0.264914327866255	-0.0660835369468392	0.708854527627373	0.993759427229093	-0.198830790919416
chr9	122895687	122895737	51	+	exon	Zkscan7	0.896690330600511	NA	0.71385986900505	1	0.699778464795507	0.855295307438415	0.419919961285912	0.487899803289121	0.125496579470838	-0.0660835369468392	0.708854527627373	0.993759427229093	0.191580116417677
chr9	122908955	122909155	201	+	exon	Zkscan7	0.084409755590926	NA	0.0691896626288064	1	0.0887952206670561	0.848550867972635	0.107230336894497	0.278720983667411	1.03054489694405	-0.0660835369468392	0.708854527627373	0.993759427229093	1.09662843389089
chr9	122909355	122909455	101	+	exon	Zkscan7	0.924347114318679	NA	0.616612581846431	1	0.659649197082216	0.851951213637391	0.278929518611102	0.372125665166088	0.072166157604822	-0.0660835369468392	0.708854527627373	0.993759427229093	0.138249694551661
chr9	122909555	122909705	151	+	exon	Zkscan7	0.123295473691498	NA	0.0712038654307461	1	0.0698677898089845	0.848550867972635	0.535563717711181	0.588299751183836	0.54739415323808	-0.0660835369468392	0.708854527627373	0.993759427229093	0.613477690184919
chr9	122930335	122930384	50	+	exon	Zfp105	0.528168150830752	NA	0.355767242095836	1	0.273771559819231	0.848550867972635	0.142702850924837	0.287441147819323	0.0786894682609048	0.144957649327198	0.418455734718404	0.975680538201661	-0.0662681810662934
chr9	123461617	123462216	600	+	utr3	Lars2	0.391082172133397	0.72824512030561	0.56893749788561	1	0.651717898698645	0.851951213637391	0.0647673839967982	0.278720983667411	0.224882143153492	1.55610239655414	0.147690966737239	0.872019440995374	-1.33122025340065
chr9	123479004	123479203	200	+	utr5	Limd1	0.232397651800159	NA	0.250620903488886	1	0.182200048423763	0.848550867972635	0.0145432263883651	0.278720983667411	0.536482460936453	0.0380991849586606	0.739170238576841	0.993759427229093	0.498383275977793
chr9	123479651	123479750	100	+	exon	Limd1	0.377823743209759	NA	0.317474348458807	1	0.283059581775778	0.848550867972635	0.206249327984711	0.318848405076108	0.65834449082616	0.0380991849586606	0.739170238576841	0.993759427229093	0.620245305867499
chr9	123678638	123767199	88562	+	utr5	Ccr9	0.932489599573489	0.985050110808099	0.699098883169504	1	0.56508621017408	0.848550867972635	0.251492379741552	0.351389817062845	0.121365903245908	-0.501850644304741	0.299379413372635	NA	0.623216547550649
chr9	123769589	123769639	51	+	exon	Ccr9	0.707665033975908	NA	0.322078044613364	1	0.608573217424032	0.848550867972635	0.57612686120265	0.620708515300721	-0.219424131637442	-0.501850644304741	0.299379413372635	NA	0.282426512667299
chr9	124124707	124124757	51	+	exon	Ccr5	0.391094877847277	NA	0.234910195743883	1	0.322389293213893	0.848550867972635	0.791849717702601	0.815030646902916	1.35756830607087	-0.0118262836458818	0.953804599258062	0.996694354323561	1.36939458971675
chr9	124125106	124125306	201	+	exon	Ccr5	0.732319969137253	NA	0.514034924741897	1	0.49139325531587	0.848550867972635	0.297760007828261	0.387186563640259	0.675678936300189	-0.0118262836458818	0.953804599258062	0.996694354323561	0.687505219946071
chr9	4419981	4420229	249	-	utr3	Gria4	0.70054263623641	0.901647402510682	0.585508232517756	1	0.412426362494185	0.848550867972635	0.0718099297054209	0.278720983667411	-0.0384434482749827	-0.065330699204957	0.396625932005167	0.974417699643692	0.0268872509299743
chr9	7834162	7834261	100	-	exon	Birc2	0.341210097954374	NA	0.817096231245817	1	0.586579620307045	0.848550867972635	0.272964414592666	0.367289952624368	-0.469349775924585	-0.0201233821103868	0.859729788630499	0.996694354323561	-0.449226393814198
chr9	7834361	7834461	101	-	exon	Birc2	0.724182506708355	0.914559181762746	0.492810061851526	1	0.398928119951123	0.848550867972635	0.121035792306751	0.279182213298139	-0.0871969992679773	-0.0201233821103868	0.859729788630499	0.996694354323561	-0.0670736171575904
chr9	7860988	7861087	100	-	exon	Birc3	0.136911845395399	NA	0.0826971336687731	1	0.108120208431171	0.848550867972635	0.177072648418151	0.301607625090748	1.54035339279974	0.043452834988941	0.869919206317734	0.996694354323561	1.4969005578108
chr9	7933940	7934338	399	-	utr3	Yap1	0.134598440584221	0.455659805513375	0.299299827279501	1	0.279753952981744	0.848550867972635	0.144776629041998	0.28790904289921	0.438835146580901	-0.0221255019603614	0.829277077105445	0.995925438314454	0.460960648541262
chr9	7934537	7934686	150	-	utr3	Yap1	0.924847429493162	NA	0.551304681262073	1	0.326212859928833	0.848550867972635	0.149447571621982	0.289995181781132	-0.158173430869759	-0.0221255019603614	0.829277077105445	0.995925438314454	-0.136047928909397
chr9	8100283	8100432	150	-	exon	Cep126	0.697303889423548	NA	0.700935218955519	1	0.573561062434261	0.848550867972635	0.349755132184273	0.429283805272629	-0.426361201170769	-0.0574331048840566	0.617246751457512	0.989793816555713	-0.368928096286713
chr9	8100878	8100928	51	-	exon	Cep126	0.828400756523004	NA	0.528933187457306	1	0.412708390567985	0.848550867972635	0.140117458210979	0.287228074499639	-0.0530925142330317	-0.0574331048840566	0.617246751457512	0.989793816555713	0.00434059065102488
chr9	8101573	8101672	100	-	exon	Cep126	0.511955088266501	NA	0.79935430054684	1	0.674652769192479	0.852126018736864	0.183121044158159	0.305673402445157	-0.243976783684112	-0.0574331048840566	0.617246751457512	0.989793816555713	-0.186543678800056
chr9	13244094	13244689	596	-	exon	Jrkl	0.799342318789239	0.94176751775555	0.549080858603815	1	0.428754293982748	0.848550867972635	0.0529400037551536	0.278720983667411	0.196983828661291	0.190030953698975	0.19384119221024	0.912785821301706	0.00695287496231592
chr9	13244937	13245432	496	-	exon	Jrkl	0.103037976745685	NA	0.980668348140696	1	0.869795831388386	0.931099527209748	0.162958681195923	0.295562955296339	-0.205424849489124	0.190030953698975	0.19384119221024	0.912785821301706	-0.395455803188099
chr9	13245532	13245631	100	-	exon	Jrkl	0.293374396219734	NA	0.945768462046429	1	0.708181484892168	0.857759225852289	0.0138966453326035	0.278720983667411	-0.453739336930993	0.190030953698975	0.19384119221024	0.912785821301706	-0.643770290629968
chr9	13808538	13808687	150	-	utr3	Cep57	0.843557979376103	NA	0.665256947884373	1	0.583807387661484	0.848550867972635	0.166329879109103	0.296968343732436	-0.151981808599368	-0.0856343086509141	0.508408523452074	0.985229951815166	-0.0663474999484542
chr9	14354040	14354190	151	-	utr3	Endod1	0.269224663872102	NA	0.306852148875213	1	0.230809803152295	0.848550867972635	0.115014227203126	0.278720983667411	0.453941238971941	0.313201651238177	0.00239787243876335	0.142765858092625	0.140739587733764
chr9	14355238	14355288	51	-	utr3	Endod1	0.54262073899993	0.81845713876032	0.706391203544564	1	0.515407105694842	0.848550867972635	0.0695965197282146	0.278720983667411	0.211656212806111	0.313201651238177	0.00239787243876335	0.142765858092625	-0.101545438432066
chr9	14356687	14357086	400	-	exon	Endod1	0.395251208132042	0.731821776148917	0.841286892643594	1	0.687828067336577	0.853254243448111	0.192326576064676	0.310811373529148	0.154572253603412	0.313201651238177	0.00239787243876335	0.142765858092625	-0.158629397634765
chr9	14357386	14357835	450	-	exon	Endod1	0.171922281435227	0.512930363035438	0.401268467782187	1	0.365034228248164	0.848550867972635	0.238792838865568	0.341305297688907	0.621340819058119	0.313201651238177	0.00239787243876335	0.142765858092625	0.308139167819942
chr9	14463534	14463682	149	-	exon	Kdm4d	0.477200352208113	NA	0.800593243226384	1	0.948004604407899	0.973416048085462	0.0824537379083553	0.278720983667411	-0.371206404267803	0.0516858366152149	0.853682439837619	0.996694354323561	-0.422892240883018
chr9	14464027	14464077	51	-	exon	Kdm4d	0.844568755333452	NA	0.578839200922832	1	0.574151382151824	0.848550867972635	0.414976482726479	0.48383580618277	0.357949617021544	0.0516858366152149	0.853682439837619	0.996694354323561	0.306263780406329
chr9	14593054	14593204	151	-	exon	Amotl1	0.227445525317574	NA	0.306609804855321	1	0.232653815570635	0.848550867972635	0.073275285924386	0.278720983667411	0.651489237585278	0.0342596157452251	0.733544253963328	0.993759427229093	0.617229621840053
chr9	14781115	14781564	450	-	utr3	Ankrd49	0.259140257665849	NA	0.920068901863833	1	0.833053946372521	0.913196100864018	0.497923410215525	0.554571174005607	-0.285298660634203	0.0816682321155076	0.62615041167511	0.989887569286032	-0.366966892749711
chr9	15005815	15005915	101	-	utr3	Panx1	0.620748441392241	NA	0.734272261308189	1	0.663465431887442	0.851951213637391	0.255148555962582	0.35392685376918	0.169133138445672	0.276718855566034	0.0189237464589636	0.445880211010036	-0.107585717120363
chr9	15322610	15322760	151	-	exon	Cep295	0.384974095960931	NA	0.943627135122082	1	0.860244630914843	0.926149229708867	0.0319910317950148	0.278720983667411	-0.237828413601277	-0.151203162326515	0.152862673328889	0.874089716181689	-0.0866252512747615
chr9	15322860	15322910	51	-	exon	Cep295	0.0114266729025211	NA	0.221633964852686	1	0.40291890033272	0.848550867972635	0.0691794615609793	0.278720983667411	-1.97693884320343	-0.151203162326515	0.152862673328889	0.874089716181689	-1.82573568087691
chr9	15332834	15332884	51	-	exon	Cep295	0.615962612460299	NA	0.904236660185677	1	0.664129796772916	0.851951213637391	0.280315306968741	0.373400799314406	-0.579597987462066	-0.151203162326515	0.152862673328889	0.874089716181689	-0.42839482513555
chr9	15334483	15334633	151	-	exon	Cep295	0.797345241594936	NA	0.873727192244593	1	0.692554263157864	0.853464789786244	0.59908576402644	0.640252982110339	-0.511471418044585	-0.151203162326515	0.152862673328889	0.874089716181689	-0.36026825571807
chr9	15914734	15915533	800	-	utr3	Fat3	0.982381622264128	0.99638047355555	0.571818462743803	1	0.433329235103771	0.848550867972635	0.125517026688577	0.280204480061502	-0.365492617124164	-0.114926949152482	0.22354260060837	0.924545585448581	-0.250565667971682
chr9	15922527	15922677	151	-	exon	Fat3	0.871154233968318	NA	0.67331145262358	1	0.396266545545681	0.848550867972635	0.0392414342410291	0.278720983667411	-0.224077930547049	-0.114926949152482	0.22354260060837	0.924545585448581	-0.109150981394567
chr9	15959821	15960170	350	-	exon	Fat3	0.668033205000735	0.884837044556829	0.624615753497412	1	0.519200408761161	0.848550867972635	0.282129832702823	0.374785990356208	-0.275634664245225	-0.114926949152482	0.22354260060837	0.924545585448581	-0.160707715092744
chr9	15995979	15996329	351	-	exon	Fat3	0.574972503274636	0.837795663408888	0.800647572732321	1	0.572704255850377	0.848550867972635	0.204751342376469	0.317783086519027	-0.402761654034664	-0.114926949152482	0.22354260060837	0.924545585448581	-0.287834704882182
chr9	15996928	15997427	500	-	exon	Fat3	0.696169386994034	0.899875878369131	0.644429828354694	1	0.489076949082449	0.848550867972635	0.108576857361395	0.278720983667411	-0.284213446602212	-0.114926949152482	0.22354260060837	0.924545585448581	-0.16928649744973
chr9	15998926	15999076	151	-	exon	Fat3	0.199656096302701	NA	0.953312213415466	1	0.660200397226526	0.851951213637391	0.083546334304763	0.278720983667411	-0.789004362298255	-0.114926949152482	0.22354260060837	0.924545585448581	-0.674077413145773
chr9	16375023	16375672	650	-	exon	Fat3	0.758404652969374	0.926263521222473	0.574578490898968	1	0.486185472530712	0.848550867972635	0.0761995177582458	0.278720983667411	0.0460973980051106	-0.114926949152482	0.22354260060837	0.924545585448581	0.161024347157592
chr9	16377220	16377620	401	-	exon	Fat3	0.259089876888038	0.613336399469501	0.75148404561366	1	0.543116123631194	0.848550867972635	0.158725834581383	0.293270369667141	-0.284090473665963	-0.114926949152482	0.22354260060837	0.924545585448581	-0.169163524513482
chr9	16377870	16377970	101	-	exon	Fat3	0.865505044432645	NA	0.551482113048026	1	0.486212241287573	0.848550867972635	0.0780116002558884	0.278720983667411	0.170628161561676	-0.114926949152482	0.22354260060837	0.924545585448581	0.285555110714158
chr9	20347384	20347634	251	-	exon	Zfp560	0.565349136806748	NA	0.790266871443174	1	0.746951586497202	0.872677601913889	0.0521101683494877	0.278720983667411	0.0141455189904468	0.262678835902486	0.141491833732789	0.862559497408466	-0.24853331691204
chr9	20347783	20348533	751	-	exon	Zfp560	0.444107768333094	NA	0.826554555292673	1	0.72506961498138	0.864123779778619	0.0516107429279519	0.278720983667411	0.359521448412838	0.262678835902486	0.141491833732789	0.862559497408466	0.096842612510352
chr9	20348982	20349082	101	-	exon	Zfp560	0.178586193234528	NA	0.660424518341907	1	0.845645570241351	0.919489150788835	0.177552016655333	0.301825734322165	-0.699678277927823	0.262678835902486	0.141491833732789	0.862559497408466	-0.962357113830309
chr9	20436173	20436273	101	-	utr3	Zfp26	0.139894339750345	NA	0.193818748887868	1	0.125091161133291	0.848550867972635	0.243023628893141	0.344928589631194	0.1905346211108	-0.116683071726935	0.281504565916565	0.952274008352932	0.307217692837735
chr9	20436373	20436622	250	-	utr3	Zfp26	0.207113474488475	NA	0.292663520451245	1	0.176418340945537	0.848550867972635	0.161235077498673	0.294846520303773	0.312509319569756	-0.116683071726935	0.281504565916565	0.952274008352932	0.429192391296691
chr9	20436971	20437967	997	-	exon	Zfp26	0.576101654093494	0.837795663408888	0.473680011141905	1	0.367751593658322	0.848550867972635	0.12825414370021	0.281697725443632	-0.0507188385253378	-0.116683071726935	0.281504565916565	0.952274008352932	0.0659642332015971
chr9	20438266	20438565	300	-	exon	Zfp26	0.527132904393554	NA	0.725614064179387	1	0.55976267332975	0.848550867972635	0.172665412432155	0.299583438973189	-0.325472951785099	-0.116683071726935	0.281504565916565	0.952274008352932	-0.208789880058164
chr9	20470793	20471192	400	-	utr3	Zfp426	0.541439463455573	0.818080715996075	0.674471769813344	1	0.597854205987099	0.848550867972635	0.163795140684495	0.295914368164966	0.00846248737324192	0.143381539581958	0.176447562053889	0.89655711240294	-0.134919052208716
chr9	20607023	20607468	446	-	exon	Gm48069	0.455150253937456	NA	0.276056045377197	1	0.251712743760322	0.848550867972635	0.165100379724499	0.296566025634646	0.787554423393964	0.341926097575489	0.390273507496503	0.973380178982676	0.445628325818475
chr9	20638903	20638953	51	-	exon	Fbxl12	0.468114054554483	NA	0.969147545413353	1	0.767523617230788	0.880653147325261	0.254909860747032	0.353765243696848	-0.13201785794839	-0.0439386584943513	0.781684402693558	0.99429474170284	-0.0880791994540387
chr9	20873857	20873956	100	-	utr3	Angptl6	0.198603251825859	0.541444373891048	0.816537535670895	1	0.634696699561104	0.849897942271076	0.149981741915664	0.289995181781132	-0.233908033806298	-0.00502659099380412	0.9798681413122	0.998465556663189	-0.228881442812493
chr9	20967292	20967840	549	-	utr3	S1pr2	0.127040320595411	NA	0.251471928817526	1	0.196822367045906	0.848550867972635	0.169266818009655	0.298316367512717	1.00167478890121	0.206899500260789	0.387304259676354	0.973177706924569	0.794775288640417
chr9	21029551	21029651	101	-	exon	Gm47079	0.719535320172534	NA	0.973712517558287	1	0.946564623171699	0.972502323476915	0.56581629908564	0.612008149214489	0.24467468638375	-0.14760834115568	0.629243841327182	0.990055487878912	0.392283027539429
chr9	21067537	21067764	228	-	utr3	Gm38431	0.000252237790852825	0.0143129473005421	0.547953769712456	1	0.717687423226028	0.861203759414584	0.198909796428194	0.31356401265268	-0.140698604981305	-0.0791526143544448	0.892849570824287	NA	-0.0615459906268603
chr9	21086371	21086471	101	-	exon	Gm38431	0.211030867338022	NA	0.912216993837937	1	0.690289902062099	0.853254243448111	0.390370255861942	0.463093820660169	-0.296896137988406	-0.0791526143544448	0.892849570824287	NA	-0.217743523633962
chr9	21230279	21230728	450	-	utr3	Keap1	0.577640225510051	0.837795663408888	0.566889159772098	1	0.4469221571447	0.848550867972635	0.109951364265331	0.278720983667411	0.0268002865025763	0.0661383825787482	0.453548229795522	0.984178408608506	-0.039338096076172
chr9	21243412	21244062	651	-	utr3	S1pr5	0.000465794807590962	0.0202154946494477	0.180218801372193	1	0.171686694943425	0.848550867972635	0.041638030865534	0.278720983667411	0.691094344992961	0.121947942778272	0.31710597528628	0.958803814730605	0.569146402214689
chr9	21273557	21273756	200	-	utr3	Kri1	0.957506327088778	0.993206849800501	0.582560407513999	1	0.439512177246091	0.848550867972635	0.120029484814014	0.279182213298139	-0.251305071523617	-0.110884565896553	0.332399038983466	0.965042487541324	-0.140420505627063
chr9	21795359	21795558	200	-	exon	Kank2	0.235175173740498	NA	0.189091832844972	1	0.144302678247343	0.848550867972635	0.0897618881841703	0.278720983667411	0.604776273335438	0.0176280093350087	0.890918771540651	0.996694354323561	0.587148264000429
chr9	22247877	22247926	50	-	utr3	Zfp599	0.604462515897515	NA	0.986633473114803	1	0.944893938431594	0.972001551419386	0.745696774865567	0.773163058827913	0.311083234860081	-0.00582875794823935	0.973927179856199	0.997716678749524	0.31691199280832
chr9	22278842	22278991	150	-	exon	Zfp810	0.324442571766658	NA	0.985829764162042	1	0.947067806743923	0.972687508722219	0.18201784704992	0.304915325536352	-0.154013219874673	-0.0584092177813244	0.602550625891517	0.988973570542588	-0.0956040020933483
chr9	22448453	22448701	249	-	utr3	Rp9	0.822059395705143	0.950096276721259	0.612794054869837	1	0.453167494171431	0.848550867972635	0.0694206959638639	0.278720983667411	-0.0939423851000234	0.0196460014670942	0.848671833283051	0.996694354323561	-0.113588386567118
chr9	25147751	25147800	50	-	exon	Herpud2	0.744662177327518	NA	0.999554010259701	1	1	1	0	0	NA	0.082245198717482	0.407792084386017	0.974860453766111	NA
chr9	25150778	25151125	348	-	utr5	Herpud2	0.733382433298593	0.916743479493784	0.756248993210085	1	0.575430329333207	0.848550867972635	0.219843575515744	0.32817688632851	0.0546950987678185	0.082245198717482	0.407792084386017	0.974860453766111	-0.0275500999496635
chr9	28995847	28995997	151	-	utr3	Ntm	0.0030857484373558	0.0656477853829616	0.150114929899132	1	0.0739761692417353	0.848550867972635	0.118245687811961	0.279182213298139	0.532273143719238	-0.0619341119738752	0.47738173837228	0.984178408608506	0.594207255693113
chr9	28996146	28996396	251	-	utr3	Ntm	0.836899511130115	0.954370805822333	0.562797485593236	1	0.341614594479343	0.848550867972635	0.0964783169118535	0.278720983667411	-0.131396526948409	-0.0619341119738752	0.47738173837228	0.984178408608506	-0.0694624149745337
chr9	30901795	30902393	599	-	utr3	Adamts15	0.240893788549761	0.595599755991324	0.326460778699639	1	0.300178429891156	0.848550867972635	0.0967551259640772	0.278720983667411	0.432259652711613	-0.0152176424580101	0.914919488181496	0.996694354323561	0.447477295169623
chr9	32423996	32424195	200	-	exon	Fli1	0.00969981768469078	NA	0.0525245065832381	1	0.0609429646660745	0.848550867972635	0.152392505830023	0.291124457226235	0.965925015533412	-0.00805147823150372	0.965987834359066	0.997025597774443	0.973976493764916
chr9	35561367	35561914	548	-	exon	Hyls1	0.449490608271324	NA	0.983880433402087	1	0.914249632025519	0.955710281696274	0.583295268003597	0.626638454604744	-0.15986403604501	0.153361007916002	0.352691396890597	0.96784236007993	-0.313225043961012
chr9	35564849	35564998	150	-	exon	Hyls1	0.101923340844295	NA	0.219066122586403	1	0.171386025519885	0.848550867972635	0.165271403837233	0.296611155377722	0.311899269191848	0.153361007916002	0.352691396890597	0.96784236007993	0.158538261275846
chr9	35565495	35565694	200	-	exon	Hyls1	0.889998833709546	NA	0.665132451048283	1	0.59781925907648	0.848550867972635	0.113833729633136	0.278720983667411	0.219284908710115	0.153361007916002	0.352691396890597	0.96784236007993	0.0659239007941126
chr9	35566789	35566888	100	-	exon	Hyls1	0.269025133005781	NA	0.681253756830175	1	0.67478050290393	0.852126018736864	0.141795425615799	0.287377821642629	-0.135892885302952	0.153361007916002	0.352691396890597	0.96784236007993	-0.289253893218954
chr9	36892080	36892629	550	-	utr3	Pknox2	0.213653560720077	0.560388670542989	0.843779763002292	1	0.587190117967867	0.848550867972635	0.112199286307463	0.278720983667411	-0.361194145405338	-0.0711926599222001	0.419302481999711	0.975783497638596	-0.290001485483138
chr9	37231380	37231480	101	-	utr3	Slc37a2	0.391898411050117	NA	0.240213064878864	1	0.221728169224009	0.848550867972635	0.161937286122204	0.294846520303773	-0.0644576292780402	-0.0347315525346416	0.838033837814931	0.995925438314454	-0.0297260767433985
chr9	40973177	40973426	250	-	utr3	Crtam	0.0366428287168132	NA	0.0724814591164522	1	0.00784097420520723	0.848550867972635	0.257560490648211	0.355782891942733	1.56104939951763	0.298988915674695	0.316122052317195	0.958803814730605	1.26206048384293
chr9	41965019	41965418	400	-	utr3	Sorl1	0.381719570389203	0.72534989837801	0.714307350575242	1	0.554833977772746	0.848550867972635	0.0906852436331044	0.278720983667411	-0.222930852261551	0.0649575074521567	0.387357361142391	0.973177706924569	-0.287888359713707
chr9	42520470	42521066	597	-	utr3	Grik4	0.228757029538421	0.578108797474813	0.84816673942176	1	0.596909877627466	0.848550867972635	0.347799716511892	0.427871781947101	-0.112032534964779	0.102093413167442	0.282444887369175	0.952274008352932	-0.214125948132221
chr9	42972196	42972296	101	-	exon	Arhgef12	0.719408674176446	0.911557797056579	0.535146539955842	1	0.37740563751104	0.848550867972635	0.126108998495198	0.280324947208513	-0.139410672453057	-0.0552636837420707	0.540500052294207	0.986896512206897	-0.0841469887109859
chr9	43110687	43110836	150	-	utr3	Tmem136	0.307225778075527	NA	0.453943874932593	1	0.352734199114296	0.848550867972635	0.196818218020349	0.313127973924596	0.0814000749115057	-0.0347212018919196	0.768850670766468	0.993759427229093	0.116121276803425
chr9	43222028	43222128	101	-	utr3	Oaf	0.125697014586547	NA	0.199103954590183	1	0.147089009291179	0.848550867972635	0.0562895991047533	0.278720983667411	0.661306102008208	0.0355529670523621	0.805538801571926	0.994505169109901	0.625753134955846
chr9	43222375	43222772	398	-	utr3	Oaf	0.0925835694980086	NA	0.21498913219866	1	0.182406604064822	0.848550867972635	0.0883785694415231	0.278720983667411	0.66777789165638	0.0355529670523621	0.805538801571926	0.994505169109901	0.632224924604018
chr9	43239613	43239762	150	-	utr5	Oaf	0.912478170847442	NA	0.486188812965528	1	0.462959502461574	0.848550867972635	0.663178407839065	0.697732864080555	0.289594015825247	0.0355529670523621	0.805538801571926	0.994505169109901	0.254041048772885
chr9	44111473	44111623	151	-	utr3	Gm49380	0.7471812177267	NA	0.71817245745369	1	0.470896299211702	0.848550867972635	0.0534189178665624	0.278720983667411	-0.0347606660837103	-0.973035265130228	0.749972002964345	NA	0.938274599046517
chr9	44247606	44247905	300	-	utr3	Pdzd3	0.731797185167932	NA	0.758468237964247	1	0.848553400524022	0.920581051443354	0.168993261112062	0.298316367512717	0.635441704316677	0.268858977711659	0.47135817157676	0.984178408608506	0.366582726605017
chr9	44252817	44253267	451	-	utr3	Nlrx1	0.198000388353222	NA	0.955025476769342	1	0.67701469251835	0.852420662314188	0.0218626209312144	0.278720983667411	-0.446627790306863	0.133710212483134	0.363240492299503	0.970887452554893	-0.580338002789997
chr9	44263880	44264030	151	-	exon	Nlrx1	0.900662917308759	NA	0.670840149150865	1	0.580712175218162	0.848550867972635	0.253806933696776	0.352667915252047	-0.0213243497037483	0.133710212483134	0.363240492299503	0.970887452554893	-0.155034562186882
chr9	44296069	44296467	399	-	utr3	Hinfp	0.618959597030239	0.85993514935932	0.667829709428735	1	0.495259296845812	0.848550867972635	0.164684696059818	0.2964549484493	-0.336400833463483	-0.0422532367603999	0.670093487092462	0.991706094148692	-0.294147596703083
chr9	44715606	44715855	250	-	exon	Phldb1	0.266011269118218	0.623823257190058	0.382039003059526	1	0.289740141067518	0.848550867972635	0.1030407857554	0.278720983667411	0.458332327142512	0.0828334476279307	0.305470270194014	0.958803814730605	0.375498879514581
chr9	45255186	45255436	251	-	utr3	Il10ra	0.0958150410787975	NA	0.136196738652544	1	0.100333857469498	0.848550867972635	0.0214376327672008	0.278720983667411	0.522595646614228	0.181933727130562	0.252829404572895	0.943588931327406	0.340661919483665
chr9	45255536	45256385	850	-	utr3	Il10ra	0.646402584206623	NA	0.451054228710287	1	0.433098546846389	0.848550867972635	0.273819574595153	0.368079987509938	0.407644272305252	0.181933727130562	0.252829404572895	0.943588931327406	0.22571054517469
chr9	45767995	45768045	51	-	utr3	Cep164	0.61262436124347	NA	0.619022362691953	1	0.589002902220586	0.848550867972635	0.178916246487355	0.303090964240672	-0.266625392997403	-0.0461567525028959	0.727569154809257	0.993759427229093	-0.220468640494507
chr9	45860138	45860682	545	-	exon	Gm49338	0.24204564793865	0.596862563666898	0.750071878529595	1	0.544703473042584	0.848550867972635	0.0954701736695454	0.278720983667411	-0.2005944455378	-0.332673042001442	0.0640227001418225	0.719557520159358	0.132078596463642
chr9	48489646	48489746	101	-	utr3	Rbm7	0.874032391512255	NA	0.576273171439399	1	0.406800424904117	0.848550867972635	0.384833596961197	0.458693626453156	0.0617731067984827	-0.00272209551661805	0.982718058328767	0.998465556663189	0.0644952023151007
chr9	48495201	48495299	99	-	utr5	Rbm7	0.135102122223357	NA	0.223243032190657	1	0.179592671340731	0.848550867972635	0.360259941681155	0.438257471579299	0.796147303468437	-0.00272209551661805	0.982718058328767	0.998465556663189	0.798869398985055
chr9	48832130	48832579	450	-	exon	Zbtb16	0.571319299555648	0.837317886340772	0.679723790747102	1	0.512523098920973	0.848550867972635	0.0691573467141212	0.278720983667411	-0.311436009399238	-0.11192050967922	0.362701073168356	0.970887452554893	-0.199515499720018
chr9	48832878	48833027	150	-	utr5	Zbtb16	0.836009952408364	NA	0.598816006712403	1	0.472489598498298	0.848550867972635	0.0668364611539752	0.278720983667411	0.0131467130007137	-0.11192050967922	0.362701073168356	0.970887452554893	0.125067222679933
chr9	48836172	48836222	51	-	utr5	Zbtb16	0.336133769749375	NA	0.358442588574431	1	0.273056762298117	0.848550867972635	0.608025702221914	0.648120826386365	0.0181515660972868	-0.11192050967922	0.362701073168356	0.970887452554893	0.130072075776506
chr9	50607129	50607229	101	-	utr3	Nkapd1	0.748270002147814	NA	0.787656644125598	1	0.692613690073321	0.853464789786244	0.0890142675803347	0.278720983667411	-0.555114077616492	-0.14306602979797	0.22027271018232	0.924545585448581	-0.412048047818522
chr9	50607328	50607577	250	-	utr3	Nkapd1	0.510708328400169	NA	0.393203002443249	1	0.276598864671061	0.848550867972635	0.150881008358865	0.290598371679858	-0.0874910401348918	-0.14306602979797	0.22027271018232	0.924545585448581	0.0555749896630781
chr9	50607726	50607776	51	-	utr3	Nkapd1	0.934877251031751	NA	0.678663775361508	1	0.462178664423014	0.848550867972635	0.0737795000446659	0.278720983667411	-0.349484633529267	-0.14306602979797	0.22027271018232	0.924545585448581	-0.206418603731297
chr9	50665394	50665942	549	-	utr3	Dixdc1	0.220450375009	0.569243064490027	0.757377544880588	1	0.588200392878144	0.848550867972635	0.0931028901992973	0.278720983667411	-0.0483788158317071	0.046450675819573	0.577651685916899	0.986896512206897	-0.0948294916512801
chr9	50768067	50768117	51	-	utr5	1110032A03Rik	0.658906105105962	NA	0.764066070327839	1	0.527929564910025	0.848550867972635	0.019340450348818	0.278720983667411	-0.23265645614385	0.0463403092305904	0.707502143203291	0.993759427229093	-0.27899676537444
chr9	50771862	50773991	2130	-	exon	1110032A03Rik	0.506276164166956	NA	0.783905961996038	1	0.665133812574809	0.851951213637391	0.256296364677765	0.355035099069184	-0.126430492135655	0.0463403092305904	0.707502143203291	0.993759427229093	-0.172770801366245
chr9	50775220	50775370	151	-	exon	1110032A03Rik	0.864503604815102	NA	0.560350616874771	1	0.458388325300995	0.848550867972635	0.105020445084004	0.278720983667411	0.377821603288467	0.0463403092305904	0.707502143203291	0.993759427229093	0.331481294057876
chr9	50893250	50893500	251	-	utr3	Sik2	0.614226820842679	0.857336321544992	0.767002273308413	1	0.555614326751119	0.848550867972635	0.184107471451749	0.306397440414716	-0.329491427296713	-0.0691645549965367	0.460133512471241	0.984178408608506	-0.260326872300176
chr9	50895348	50895498	151	-	exon	Sik2	0.705056590940452	NA	0.551269489819879	1	0.404073915802867	0.848550867972635	0.213033889685082	0.324377557026644	-0.089498486972822	-0.0691645549965367	0.460133512471241	0.984178408608506	-0.0203339319762854
chr9	51057307	51057454	148	-	exon	Layn	0.530197383572242	NA	0.410960669567051	1	0.322850638459017	0.848550867972635	0.130491089566597	0.282511641578049	0.20860610767791	-0.140070427075763	0.49898378300182	0.985229951815166	0.348676534753673
chr9	52116589	52116639	51	-	exon	Zc3h12c	0.333695365683733	NA	0.974415920088348	1	0.750670351788965	0.872867068640479	0.341490263987675	0.422522629591646	-0.237947144828651	-0.0449240567556878	0.683018393349139	0.992618298554382	-0.193023088072963
chr9	53439499	53439898	400	-	utr3	Atm	0.847091156316193	NA	0.682743488096019	1	0.449999261203178	0.848550867972635	0.66018753984031	0.695551051350315	-0.170881938043143	-0.176752263347477	0.116228399412091	0.826125940912424	0.00587032530433423
chr9	53686337	53686684	348	-	exon	Rab39	0.954829022000867	NA	0.467481769097878	1	0.563916235500984	0.848550867972635	0.0910499159657611	0.278720983667411	0.277906578301092	0.235157708469912	0.523347182724419	0.986286229988063	0.0427488698311805
chr9	54026195	54026245	51	-	utr3	Tnfaip8l3	0.49613837403967	NA	0.993301449914428	1	0.892522603536759	0.944749027467346	0.502848094890636	0.55936666076964	0.17087393389215	0.209233701683602	0.134098619917183	0.852830936536579	-0.0383597677914516
chr9	54026395	54027391	997	-	utr3	Tnfaip8l3	0.361449028371072	0.709903727867081	0.846119302006035	1	0.626738253594175	0.849132562009022	0.274736293866906	0.368719421109681	-0.0480565080239372	0.209233701683602	0.134098619917183	0.852830936536579	-0.257290209707539
chr9	54415677	54415927	251	-	exon	Dmxl2	0.474998498307098	0.777036695876298	0.487674282145721	1	0.3685095824292	0.848550867972635	0.074148583135516	0.278720983667411	-0.0463289074958315	-0.0650566385689783	0.369614570186688	0.970887452554893	0.0187277310731468
chr9	56619070	56619616	547	-	utr3	Lingo1	0.030525848360274	0.223059837944964	0.886094867898959	1	0.86885275612863	0.9308695167629	0.138148859826473	0.286566996917532	-0.551751581235378	-0.0457806121636826	0.544086162127182	0.986896512206897	-0.505970969071695
chr9	56619716	56620261	546	-	exon	Lingo1	0.000749436720078604	0.0287268463369341	0.826911325697091	1	0.979721713301756	0.989752539381816	0.137491041641126	0.286201026930903	-0.604095993719677	-0.0457806121636826	0.544086162127182	0.986896512206897	-0.558315381555994
chr9	56620559	56620609	51	-	exon	Lingo1	0.428781518760407	0.747788851125168	0.81614450050148	1	0.610300503265559	0.848550867972635	0.058962388505007	0.278720983667411	-0.28995470037878	-0.0457806121636826	0.544086162127182	0.986896512206897	-0.244174088215097
chr9	56620956	56621155	200	-	exon	Lingo1	0.00238367831466879	0.0550274674769284	0.765031198096086	1	0.928428462527139	0.963668137351532	0.118289807224664	0.279182213298139	-0.638873329697177	-0.0457806121636826	0.544086162127182	0.986896512206897	-0.593092717533494
chr9	56635162	56635608	447	-	utr5	Lingo1	0.0230506533800305	0.190431159269034	0.962478588733927	1	0.671655246616339	0.851951213637391	0.128373563902681	0.281749409007592	-0.604250209754114	-0.0457806121636826	0.544086162127182	0.986896512206897	-0.558469597590431
chr9	56917888	56918137	250	-	utr3	Snx33	0.0129307989412896	0.145639275273003	0.215477123179418	1	0.140837601478211	0.848550867972635	0.116332081102299	0.278974704044686	0.747080558595899	0.162897810058664	0.161968151933881	0.882869868084706	0.584182748537235
chr9	57253167	57254014	848	-	utr3	1700017B05Rik	0.0477057450159869	0.273479640086271	0.257210604193402	1	0.228392908413711	0.848550867972635	0.143693009463874	0.287720807466152	0.743869046030948	0.275380791327872	0.0178702762625818	0.433998757326659	0.468488254703077
chr9	57256672	57256871	200	-	exon	1700017B05Rik	0.991892764790042	NA	0.572010569682737	1	0.42721146505001	0.848550867972635	0.185866826885473	0.307294505506132	0.197157037803921	0.275380791327872	0.0178702762625818	0.433998757326659	-0.0782237535239507
chr9	57257270	57257619	350	-	exon	1700017B05Rik	0.864658992825842	NA	0.543396385516385	1	0.469452343953828	0.848550867972635	0.0816864394116944	0.278720983667411	0.525641312371449	0.275380791327872	0.0178702762625818	0.433998757326659	0.250260521043577
chr9	57257719	57257769	51	-	exon	1700017B05Rik	0.493038896461918	NA	0.425950736982083	1	0.426546007146843	0.848550867972635	0.530853436673312	0.584190921176477	1.07456728669821	0.275380791327872	0.0178702762625818	0.433998757326659	0.799186495370342
chr9	57258716	57258965	250	-	exon	1700017B05Rik	0.816932969986304	NA	0.442783183147917	1	0.310009776033787	0.848550867972635	0.0296617667486726	0.278720983667411	0.125464588587041	0.275380791327872	0.0178702762625818	0.433998757326659	-0.149916202740831
chr9	57414235	57414384	150	-	utr3	Ppcdc	0.176514224929695	NA	0.2914206756488	1	0.198762955352002	0.848550867972635	0.219137608631725	0.327672916034465	0.353468913700707	-0.106315403429865	0.448991356227219	0.984077137985113	0.459784317130573
chr9	58157213	58157461	249	-	exon	Islr	0.0223145325968268	0.188659230136809	0.162886094423336	1	0.194964955163561	0.848550867972635	0.0633660192660053	0.278720983667411	0.493632869128372	0.0222753449690419	0.861815547782133	0.996694354323561	0.47135752415933
chr9	58158108	58158207	100	-	exon	Islr	0.132238687356632	NA	0.256795596516599	1	0.242303383557316	0.848550867972635	0.201881835814098	0.315205889738152	0.558633428564342	0.0222753449690419	0.861815547782133	0.996694354323561	0.5363580835953
chr9	58220165	58220264	100	-	utr3	Pml	0.642005012568334	NA	0.420506921645641	1	0.318292900547618	0.848550867972635	0.0277380773451932	0.278720983667411	0.0338714912133509	-0.100322629697287	0.380203708529793	0.971294064853445	0.134194120910638
chr9	58234685	58234735	51	-	exon	Pml	0.403031807142421	NA	0.708869317479899	1	0.57135782915803	0.848550867972635	0.0110193638194452	0.278720983667411	-0.255926693504934	-0.100322629697287	0.380203708529793	0.971294064853445	-0.155604063807646
chr9	58312137	58312287	151	-	exon	Loxl1	0.213174065390659	NA	0.153894040712459	1	0.1858013494045	0.848550867972635	0.389620502733482	0.462804374551332	0.69433225375885	0.146595759450367	0.472055784901923	0.984178408608506	0.547736494308483
chr9	58312437	58312637	201	-	exon	Loxl1	0.703510836379011	NA	0.438714961312162	1	0.328881307724489	0.848550867972635	0.0530917726649024	0.278720983667411	0.582895844104664	0.146595759450367	0.472055784901923	0.984178408608506	0.436300084654298
chr9	58312737	58312936	200	-	utr5	Loxl1	0.998862241748473	NA	0.775188880122012	1	0.637129357409361	0.850258584190073	0.55622406578711	0.604527382541776	-0.237472686310988	0.146595759450367	0.472055784901923	0.984178408608506	-0.384068445761355
chr9	58313036	58313136	101	-	utr5	Loxl1	0.356044487372517	NA	0.809975731991522	1	0.819486692171442	0.905352946626868	0.288966628524288	0.380237236734761	0.108252248848171	0.146595759450367	0.472055784901923	0.984178408608506	-0.0383435106021963
chr9	58524347	58524891	545	-	utr3	Cd276	0.374321278203359	NA	0.825828205369503	1	0.569858845871599	0.848550867972635	0.0196666736697082	0.278720983667411	-0.376718159994908	-0.135514892086946	0.336862096684647	0.965954217374271	-0.241203267907962
chr9	58555091	58555289	199	-	utr5	Cd276	0.130234744669399	NA	0.794848169333943	1	0.920446556392166	0.9597455669928	0.123420076356494	0.279576166440898	-0.61980553521857	-0.135514892086946	0.336862096684647	0.965954217374271	-0.484290643131625
chr9	59736439	59736637	199	-	utr3	Senp8	0.613441159988288	NA	0.356305236212422	1	0.440086226325079	0.848550867972635	0.254977567187211	0.353804867491344	0.0395950103549403	-0.0581075837800204	0.740559884929851	0.993759427229093	0.0977025941349606
chr9	59736885	59736984	100	-	utr3	Senp8	0.711259312864741	NA	0.452975012045254	1	0.347868653199147	0.848550867972635	0.0762874932533856	0.278720983667411	0.39709227194104	-0.0581075837800204	0.740559884929851	0.993759427229093	0.455199855721061
chr9	59737232	59737480	249	-	exon	Senp8	0.510162997222288	NA	0.834564480174763	1	0.738174556241175	0.86901055715716	0.433672757760801	0.499829979480433	0.116747148152654	-0.0581075837800204	0.740559884929851	0.993759427229093	0.174854731932674
chr9	59970477	59970527	51	-	utr3	Thsd4	0.707415289012437	NA	0.203995221256485	1	0.0459586045302987	0.848550867972635	0.187283303501835	0.308192620692126	-0.732203811016504	-0.156199310940455	0.162648869547785	0.882869868084706	-0.576004500076049
chr9	59971077	59971476	400	-	utr3	Thsd4	0.436576175840993	NA	0.411948987548898	1	0.321295999577447	0.848550867972635	0.121245362239422	0.279182213298139	-0.0890073813178114	-0.156199310940455	0.162648869547785	0.882869868084706	0.0671919296226436
chr9	59971776	59972026	251	-	utr3	Thsd4	0.623602542073314	NA	0.841229701303615	1	0.522286886502101	0.848550867972635	0.0809589936958068	0.278720983667411	-0.496841428874715	-0.156199310940455	0.162648869547785	0.882869868084706	-0.34064211793426
chr9	62795612	62795712	101	-	utr3	Fem1b	0.126899870267299	0.44586759972003	0.873409832793289	1	0.760875505344236	0.877395490848714	0.0688589083262617	0.278720983667411	-0.16346692725038	0.218522134157314	0.0124652217547336	0.362876455526688	-0.381989061407694
chr9	62796111	62796360	250	-	exon	Fem1b	0.923701506035965	0.985050110808099	0.640119254164556	1	0.513997524369566	0.848550867972635	0.220616830450768	0.328590500617934	0.07365369504303	0.218522134157314	0.0124652217547336	0.362876455526688	-0.144868439114284
chr9	62797009	62797657	649	-	exon	Fem1b	0.570230731792438	0.8368354517513	0.686243397680361	1	0.586376348762556	0.848550867972635	0.216845463920516	0.325870103717742	0.155387288736253	0.218522134157314	0.0124652217547336	0.362876455526688	-0.0631348454210607
chr9	63144488	63144538	51	-	exon	Skor1	0.80475933961925	NA	0.342885535992612	1	0.628721994204558	0.849777788948509	0.64655917128473	0.683630783024669	0.404417397939411	-0.70366217610257	0.120412946521018	NA	1.10807957404198
chr9	63144987	63145037	51	-	exon	Skor1	0.946777817123297	NA	0.710096362190763	1	0.769660443079276	0.881228049121178	1	1	0.201098587571643	-0.70366217610257	0.120412946521018	NA	0.904760763674213
chr9	63145337	63145437	101	-	exon	Skor1	0.533117089802948	NA	0.853423529510838	1	0.757178866876996	0.875591021384763	0.372733447306277	0.448889701434029	-1.35145195089947	-0.70366217610257	0.120412946521018	NA	-0.647789774796904
chr9	63647166	63647366	201	-	utr3	Smad3	0.0234195518490798	0.191054238768809	0.881141487719976	1	0.898296140157909	0.947915908264261	0.0440494489382512	0.278720983667411	-0.766794592625481	-0.169942962331776	0.0524982939095503	0.679893138066846	-0.596851630293705
chr9	63647666	63647715	50	-	utr3	Smad3	0.0212444188071089	NA	0.685993729309168	1	0.747611628065932	0.872677601913889	0.221452800710997	0.329227954462746	-1.05807287228205	-0.169942962331776	0.0524982939095503	0.679893138066846	-0.888129909950272
chr9	63647915	63648065	151	-	utr3	Smad3	0.479454752796891	NA	0.821428211481559	1	0.792763540011939	0.893082077988765	0.254694386668384	0.353520503523121	-0.537542527709074	-0.169942962331776	0.0524982939095503	0.679893138066846	-0.367599565377299
chr9	63648664	63648914	251	-	utr3	Smad3	0.114035414880527	0.42084498348766	0.861812313236575	1	0.65775823590756	0.851951213637391	0.100820934924416	0.278720983667411	-0.39426444047023	-0.169942962331776	0.0524982939095503	0.679893138066846	-0.224321478138454
chr9	63649063	63649463	401	-	utr3	Smad3	0.2442527971781	0.598226376835754	0.930524689301019	1	0.841640286981835	0.917267112913745	0.129592795056677	0.281897086213803	-0.617265862827446	-0.169942962331776	0.0524982939095503	0.679893138066846	-0.447322900495671
chr9	63649762	63650161	400	-	utr3	Smad3	0.0248609139026477	0.199808085810169	0.991760999229967	1	0.835989410529444	0.914943025613695	0.142692762985793	0.287441147819323	-0.549355407771705	-0.169942962331776	0.0524982939095503	0.679893138066846	-0.379412445439929
chr9	63757844	63757944	101	-	utr5	Smad3	0.273424715762621	NA	0.975558671202743	1	0.771021556920348	0.881557736091644	0.129957511900319	0.282244062671867	-0.514031135961077	-0.169942962331776	0.0524982939095503	0.679893138066846	-0.344088173629301
chr9	63953470	63953520	51	-	utr3	Smad6	0.720502289433128	NA	0.423577362622206	1	0.351392827434954	0.848550867972635	0.341581209513831	0.422522629591646	-0.181330892208094	0.170180631347152	0.418461151438612	0.975680538201661	-0.351511523555246
chr9	64020482	64020876	395	-	exon	Smad6	0.550601610817837	NA	0.302498869456421	1	0.259219939070611	0.848550867972635	0.0295903665876701	0.278720983667411	0.26174198586257	0.170180631347152	0.418461151438612	0.975680538201661	0.0915613545154185
chr9	64021911	64022010	100	-	utr5	Smad6	0.690005122430152	NA	0.406112018836461	1	0.522752135899889	0.848550867972635	0.72337638983986	0.75243801756567	0.21320846438577	0.170180631347152	0.418461151438612	0.975680538201661	0.0430278330386181
chr9	65555896	65556445	550	-	utr3	Plekho2	0.18745214249263	0.527817235132795	0.335528784708442	1	0.281559845634463	0.848550867972635	0.0465602258942682	0.278720983667411	0.449350327937428	0.21166395560043	0.0423590794678676	0.630173014358618	0.237686372336998
chr9	65556695	65556895	201	-	exon	Plekho2	0.629261680419512	NA	0.443339029209925	1	0.47484181058827	0.848550867972635	0.514030970280559	0.569283471927335	0.502295895888089	0.21166395560043	0.0423590794678676	0.630173014358618	0.290631940287659
chr9	65573115	65576673	3559	-	exon	Plekho2	0.954144048799341	NA	0.556093529331223	1	0.431230847345636	0.848550867972635	0.0944205690454919	0.278720983667411	0.336148304087186	0.21166395560043	0.0423590794678676	0.630173014358618	0.124484348486756
chr9	66518385	66518535	151	-	utr3	Usp3	0.329017395194507	NA	0.919961893230296	1	0.767405621264259	0.880653147325261	0.0146004825168832	0.278720983667411	-0.164620607326279	-0.0698253585389482	0.490470895756636	0.984608098825953	-0.0947952487873306
chr9	66592842	66592942	101	-	utr5	Usp3	0.747064195242006	NA	0.490345926209145	1	0.350551575288612	0.848550867972635	0.33217488185761	0.414698974996044	-0.135016470934124	-0.0698253585389482	0.490470895756636	0.984608098825953	-0.0651911123951762
chr9	66778974	66779123	150	-	utr3	Aph1b	0.33475980754358	NA	0.847204705373048	1	0.586742415120381	0.848550867972635	0.0152106151060858	0.278720983667411	-0.0379858231787484	-0.0531273947670193	0.643592801798795	0.990056249062558	0.015141571588271
chr9	66819009	66819207	199	-	utr3	Aph1c	0.226108437374414	NA	0.201239366132218	1	0.303503397358213	0.848550867972635	0.347591090793586	0.427748928103169	0.130990229540579	-0.100811736155596	0.502948525929814	0.985229951815166	0.231801965696176
chr9	66847400	66847699	300	-	utr3	Rab8b	0.915685476950115	0.983681923258292	0.663261922016994	1	0.437773697479639	0.848550867972635	0.0977329450548341	0.278720983667411	-0.00484593063815565	-0.108403189464777	0.309147094290485	0.958803814730605	0.103557258826621
chr9	67221327	67221377	51	-	utr3	Tln2	0.889837846017509	NA	0.546318730645837	1	0.518423353874534	0.848550867972635	0.161558526769523	0.294846520303773	-0.168138358539654	-0.143735892120354	0.073183034700226	0.759648155041728	-0.0244024664192999
chr9	69758754	69758953	200	-	utr3	Foxb1	0.735030256312806	NA	0.970020965677135	1	0.856731753516478	0.925012339350417	0.573536674170596	0.618507863444982	1.80358624642468	0.235347901750699	0.68147327316461	NA	1.56823834467398
chr9	70426874	70426924	51	-	utr3	Rnf111	0.916538202379111	NA	0.716039138604269	1	0.841578690003922	0.917267112913745	0.858999791412485	0.876855186986355	0.0649363157898449	-0.0735272712344905	0.441591465255322	0.98044381556423	0.138463587024335
chr9	71111956	71112206	251	-	utr3	Aqp9	0.708440979435228	NA	0.462657696615497	1	0.493486758208917	0.848550867972635	0.326718265660937	0.410259345262955	1.10400505083853	0.151268048675193	0.649380638011009	0.990432525679451	0.952737002163337
chr9	71844985	71845035	51	-	utr3	Tcf12	0.940189924862711	NA	0.476270900509602	1	0.389594840935407	0.848550867972635	0.0305013603228423	0.278720983667411	-0.214593557259913	-0.11525314950781	0.207094027495069	0.92411529928159	-0.0993404077521026
chr9	71846183	71846283	101	-	utr3	Tcf12	0.0275951406047995	NA	0.124968068870477	1	0.077191351031747	0.848550867972635	0.0491446773436715	0.278720983667411	1.01110312090644	-0.11525314950781	0.207094027495069	0.92411529928159	1.12635627041425
chr9	72111099	72111148	50	-	utr5	Tcf12	0.433093407459738	NA	0.186728090767517	1	0.115241329010332	0.848550867972635	0.05242095393029	0.278720983667411	0.257545710249241	-0.11525314950781	0.207094027495069	0.92411529928159	0.372798859757051
chr9	72362177	72362275	99	-	exon	BC065403	0.458508455868954	0.770541395654693	0.45303081985141	1	0.307141893909798	0.848550867972635	0.0480984244052782	0.278720983667411	-0.198570623243704	NA	NA	NA	NA
chr9	73013128	73013178	51	-	utr3	Pigb	0.799243029059119	NA	0.647263963212793	1	0.41261453019762	0.848550867972635	0.120579096936435	0.279182213298139	-0.436137527340054	-0.26462090323152	0.042424952259293	0.630173014358618	-0.171516624108534
chr9	73013827	73013976	150	-	utr3	Pigb	0.773018379030854	NA	0.425875412697214	1	0.191783856866303	0.848550867972635	0.0129825769168828	0.278720983667411	-0.182708402586064	-0.26462090323152	0.042424952259293	0.630173014358618	0.0819125006454558
chr9	73015873	73016273	401	-	utr3	Pigb	0.145418291343768	0.471742421086179	0.956178092567036	1	0.659770140813023	0.851951213637391	0.0532588439470023	0.278720983667411	-0.368618956766405	-0.26462090323152	0.042424952259293	0.630173014358618	-0.103998053534885
chr9	73039529	73039629	101	-	utr5	Pigb	0.100617672877391	NA	0.114396372607415	1	0.0848566899341892	0.848550867972635	0.289220350920665	0.380351490455411	0.983495707783025	-0.26462090323152	0.042424952259293	0.630173014358618	1.24811661101455
chr9	73930734	73931184	451	-	exon	Unc13c	0.0340620621014334	0.234707803262195	0.294201926419125	1	0.239081240088025	0.848550867972635	0.149731677193452	0.289995181781132	0.252510883452476	-0.0518500495565771	0.581213756938199	0.986896512206897	0.304360933009053
chr9	73932433	73932533	101	-	exon	Unc13c	0.0298720598634015	NA	0.193818636997828	1	0.17723000281229	0.848550867972635	0.131249916951163	0.283030003700229	0.410826516800821	-0.0518500495565771	0.581213756938199	0.986896512206897	0.462676566357399
chr9	75397792	75398140	349	-	utr5	Mapk6	0.721153423227898	0.912302523360594	0.544524206794564	1	0.437894636223397	0.848550867972635	0.0912648102608513	0.278720983667411	0.182433330182556	0.121063309463189	0.149185301683694	0.874089716181689	0.0613700207193666
chr9	75559557	75559607	51	-	utr5	Tmod3	0.443199000256382	NA	0.386061568673874	1	0.295621941821195	0.848550867972635	0.0622891320069738	0.278720983667411	0.69133567411124	0.0416630170140814	0.677082785138373	0.991856035664246	0.649672657097159
chr9	76227619	76228066	448	-	utr3	Hcrtr2	0.803789879977092	NA	0.466917367534632	1	0.35227299031729	0.848550867972635	0.0807733627252551	0.278720983667411	0.0149794447353937	-0.28061760293802	0.296773210097625	0.955768454254007	0.295597047673414
chr9	76230510	76230559	50	-	exon	Hcrtr2	0.276884082150242	NA	0.582291789393666	1	0.612613167094014	0.848550867972635	0.253207581370794	0.35232271408477	-0.99480315810932	-0.28061760293802	0.296773210097625	0.955768454254007	-0.7141855551713
chr9	77431123	77431223	101	-	utr3	Lrrc1	0.4543798806718	NA	0.389114233130316	1	0.430240003517772	0.848550867972635	0.907039897404593	0.920383213132836	0.521730288291992	0.0462434552365553	0.725632134087668	0.993759427229093	0.475486833055437
chr9	77431722	77431922	201	-	utr3	Lrrc1	0.237918281623856	NA	0.272385403560384	1	0.26509203935988	0.848550867972635	0.57532374800443	0.620012228741695	0.762444000858644	0.0462434552365553	0.725632134087668	0.993759427229093	0.716200545622088
chr9	77432172	77432222	51	-	utr3	Lrrc1	0.0289792547023771	NA	0.110355131573789	1	0.0543891683487992	0.848550867972635	0.0189855419926976	0.278720983667411	1.08442927305908	0.0462434552365553	0.725632134087668	0.993759427229093	1.03818581782252
chr9	79446567	79446715	149	-	exon	Gm10635	0.108020850275792	NA	0.464700870984551	1	0.701884383620445	0.856163999203617	0.175027053866887	0.300786465229817	-1.49955308675201	-0.570206216684211	0.0811678468171355	0.777246571498777	-0.929346870067799
chr9	79446963	79447112	150	-	exon	Gm10635	0.372295825748145	NA	0.595070536172309	1	0.884380178367185	0.940701505794689	0.288463484317012	0.379687697638532	-0.193111681062568	-0.570206216684211	0.0811678468171355	0.777246571498777	0.377094535621643
chr9	82871103	82871752	650	-	utr3	Phip	0.975799100284547	0.995639570949865	0.59201181555418	1	0.429326892398917	0.848550867972635	0.105274475440121	0.278720983667411	-0.20217788782244	-0.0290082256052512	0.736381595937682	0.993759427229093	-0.173169662217189
chr9	83395212	83395311	100	-	utr3	Lca5	0.53108029460212	NA	0.76792297111546	1	0.705902977613467	0.857759225852289	0.157248220117979	0.293161799169347	-0.315230498568372	-0.0450268833825355	0.741774756285679	0.993759427229093	-0.270203615185836
chr9	83395808	83395907	100	-	exon	Lca5	0.858870269966977	NA	0.456397396834627	1	0.388646112862519	0.848550867972635	0.423429665131393	0.49066997983904	-0.352484125708902	-0.0450268833825355	0.741774756285679	0.993759427229093	-0.307457242326366
chr9	83423062	83423211	150	-	exon	Lca5	0.786835161376662	NA	0.686070965718471	1	0.529960500061444	0.848550867972635	0.148572565116319	0.289831972882353	-0.102804162371704	-0.0450268833825355	0.741774756285679	0.993759427229093	-0.0577772789891685
chr9	85324654	85324901	248	-	exon	Tent5a	0.399062179232979	NA	0.384583121638772	1	0.262108586981811	0.848550867972635	0.191150851636679	0.310208170867283	0.337428123217686	0.232619114433698	0.196383403704138	0.914631202406345	0.104809008783988
chr9	85720927	85721027	101	-	utr3	Ibtk	0.328249730485919	NA	0.287923244411495	1	0.148205344982276	0.848550867972635	0.0100928830555685	0.278720983667411	0.169433109935004	-0.101748009053326	0.292268171733221	0.954891526520269	0.271181118988329
chr9	85743415	85743565	151	-	exon	Ibtk	0.531197400348708	NA	0.466523006529768	1	0.357609896348723	0.848550867972635	0.142674671471059	0.287441147819323	0.184280287028446	-0.101748009053326	0.292268171733221	0.954891526520269	0.286028296081771
chr9	87192416	87192914	499	-	utr3	Cep162	0.949398791654514	NA	0.469532008318342	1	0.318004360759008	0.848550867972635	0.00412921077964912	0.278720983667411	-0.135473095754758	-0.124895194018107	0.335279271249083	0.965113750627567	-0.0105779017366509
chr9	87203754	87203904	151	-	exon	Cep162	0.776380962929721	NA	0.703238964940782	1	0.5995176312341	0.848550867972635	0.452255415706037	0.515331643924307	-0.227920750649739	-0.124895194018107	0.335279271249083	0.965113750627567	-0.103025556631632
chr9	87704836	87705034	199	-	utr3	Tbx18	0.885971332117811	NA	0.72694431542536	1	0.639442810800238	0.851080753020761	0.25174370868032	0.351389817062845	0.447043314560555	0.0422659228421776	0.852856203893928	0.996694354323561	0.404777391718377
chr9	87705233	87705432	200	-	exon	Tbx18	0.461020389876699	NA	0.352455912736718	1	0.409095950845194	0.848550867972635	0.675039091547193	0.708520528658431	0.206521841577015	0.0422659228421776	0.852856203893928	0.996694354323561	0.164255918734837
chr9	87705531	87705779	249	-	exon	Tbx18	0.130661086983928	NA	0.104609837767204	1	0.0998626349586672	0.848550867972635	0.0631716661441077	0.278720983667411	0.452643727846883	0.0422659228421776	0.852856203893928	0.996694354323561	0.410377805004705
chr9	89590650	89590899	250	-	utr3	AF529169	0.390393766837708	NA	0.320101013395642	1	0.257256299998021	0.848550867972635	0.146485540422013	0.288583324506151	0.439776145960416	0.131960739030465	0.408035222757141	0.974860453766111	0.307815406929951
chr9	89727838	89727988	151	-	utr3	Ankrd34c	0.722674351517019	NA	0.845004052780339	1	0.640903429906583	0.851397146815038	0.510855509893918	0.566773648417834	-0.106212647972386	0.236860540605936	0.0598412895830905	0.702706458572338	-0.343073188578323
chr9	89728636	89728786	151	-	utr3	Ankrd34c	0.215673081753608	NA	0.943650202092019	1	0.969215604054591	0.984937407523849	0.115337405716587	0.278720983667411	-0.446474587184546	0.236860540605936	0.0598412895830905	0.702706458572338	-0.683335127790483
chr9	89729185	89729235	51	-	exon	Ankrd34c	0.578754135492543	NA	0.89250514431328	1	0.77766673272699	0.885123642388347	0.239414498993961	0.342031527732717	-0.339789129207231	0.236860540605936	0.0598412895830905	0.702706458572338	-0.576649669813168
chr9	89729384	89729684	301	-	exon	Ankrd34c	0.225954966481935	NA	0.98537195180908	1	0.794441624361514	0.893658492936293	0.141256074765593	0.287336609882678	-0.3837937643772	0.236860540605936	0.0598412895830905	0.702706458572338	-0.620654304983137
chr9	89729933	89730232	300	-	exon	Ankrd34c	0.00505745692590707	NA	0.583395586828222	1	0.738396238995593	0.86901055715716	0.0914290129075203	0.278720983667411	-0.417930790544227	0.236860540605936	0.0598412895830905	0.702706458572338	-0.654791331150164
chr9	90203927	90204077	151	-	utr3	Tbc1d2b	0.843644712161631	NA	0.603644248769683	1	0.466471413146073	0.848550867972635	0.0719817182328472	0.278720983667411	-0.10632704737326	-0.0328839256094185	0.756590288374353	0.993759427229093	-0.0734431217638418
chr9	90204226	90204276	51	-	utr3	Tbc1d2b	0.915873713452935	NA	0.652610654653164	1	0.645225733092228	0.851951213637391	0.833422205936904	0.852962176106679	0.186642926391233	-0.0328839256094185	0.756590288374353	0.993759427229093	0.219526852000652
chr9	90204576	90204876	301	-	utr3	Tbc1d2b	0.256298734417753	NA	0.262819029229594	1	0.209607164571708	0.848550867972635	0.189442858412701	0.309158462399303	0.342438901539252	-0.0328839256094185	0.756590288374353	0.993759427229093	0.375322827148671
chr9	91364462	91364512	51	-	exon	Zic1	0.404046035737566	0.732930503966867	0.402257812071999	1	0.353982124917991	0.848550867972635	0.113080244300277	0.278720983667411	0.399575217503318	0.0606154204124833	0.612002180062655	0.989793816555713	0.338959797090834
chr9	94520113	94524658	4546	-	utr3	1190002N15Rik	0.995264710852294	0.999255593406606	0.622107199961874	1	0.470228819630602	0.848550867972635	0.114534985289896	0.278720983667411	-0.143754386979368	-0.176957874408391	0.141082134983459	0.862559497408466	0.0332034874290227
chr9	95404825	95405174	350	-	exon	Chst2	0.795590214820876	0.941347200742258	0.528015198921402	1	0.441611524627599	0.848550867972635	0.0593628720158873	0.278720983667411	0.185836753152678	0.0555974901125643	0.602767474365569	0.988973570542588	0.130239263040114
chr9	95405772	95406021	250	-	exon	Chst2	0.956499189782908	0.993206849800501	0.481619745251369	1	0.396600626096949	0.848550867972635	0.0734819199659049	0.278720983667411	0.194388083436871	0.0555974901125643	0.602767474365569	0.988973570542588	0.138790593324307
chr9	96684967	96685266	300	-	utr3	Zbtb38	0.32138892403699	NA	0.401605475878631	1	0.325870852337894	0.848550867972635	0.213541112019316	0.324660220977643	0.227370081183599	-0.0461237559997709	0.588082697032038	0.986896512206897	0.27349383718337
chr9	96685466	96685666	201	-	exon	Zbtb38	0.793302875774317	0.941035299069025	0.635291222045877	1	0.465952690171973	0.848550867972635	0.0762959787160902	0.278720983667411	-0.196805308560085	-0.0461237559997709	0.588082697032038	0.986896512206897	-0.150681552560314
chr9	96685765	96685915	151	-	exon	Zbtb38	0.877410823887354	NA	0.540088545276131	1	0.334006922579876	0.848550867972635	0.163277481243632	0.295735643908188	-0.2282805029519	-0.0461237559997709	0.588082697032038	0.986896512206897	-0.182156746952129
chr9	96686265	96686464	200	-	exon	Zbtb38	0.625075721424466	0.866106151391627	0.511797953060475	1	0.320648931686254	0.848550867972635	0.00690235351410451	0.278720983667411	-0.0235725028519894	-0.0461237559997709	0.588082697032038	0.986896512206897	0.0225512531477815
chr9	96687213	96687463	251	-	exon	Zbtb38	0.639568154675395	0.868540925633365	0.522574833087269	1	0.423821247964495	0.848550867972635	0.131528465106026	0.283186709769691	0.159076429139241	-0.0461237559997709	0.588082697032038	0.986896512206897	0.205200185139012
chr9	96944080	96944528	449	-	utr3	Spsb4	0.867728836291537	NA	0.591213995237558	1	0.546183126452103	0.848550867972635	0.185701343331457	0.307294505506132	0.296146588423595	0.261144128100699	0.171875139232321	0.89214305787949	0.0350024603228958
chr9	96995676	96995925	250	-	exon	Spsb4	0.152484167174397	NA	0.249009521725346	1	0.176854647524067	0.848550867972635	0.145396920316247	0.288115476310879	0.639580813113354	0.261144128100699	0.171875139232321	0.89214305787949	0.378436685012655
chr9	99039401	99039751	351	-	utr3	Pik3cb	0.182923919422094	NA	0.965669045532846	1	0.893398940294414	0.945062989599401	0.149396152605938	0.289995181781132	-0.345468133577659	0.103074989195043	0.345631711024016	0.965954217374271	-0.448543122772702
chr9	99480466	99480665	200	-	utr3	Armc8	0.0748822597601747	0.352215575373152	0.972978370005199	1	0.616142131135382	0.848550867972635	0.00268782738989937	0.278720983667411	-0.715552022092316	-0.121901130554797	0.146299017447108	0.87017152841075	-0.59365089153752
chr9	99520180	99520479	300	-	utr3	Armc8	0.297301961575985	0.655635423394193	0.429275700061766	1	0.392857717458507	0.848550867972635	0.101334685514029	0.278720983667411	0.110069509223564	-0.121901130554797	0.146299017447108	0.87017152841075	0.231970639778361
chr9	99874710	99875052	343	-	utr3	Sox14	0.984594280033151	NA	0.589740205232025	1	0.591018992772637	0.848550867972635	0.520666724375823	0.575222462582215	0.383569934617209	0.317440959466346	0.580513310716081	NA	0.066128975150863
chr9	100458362	100458511	150	-	utr3	Il20rb	0.207801816744275	NA	0.130523361301242	1	0.458856976252353	0.848550867972635	0.660139548278927	0.695551051350315	1.07605451659132	-0.314521173759304	0.330374427567893	0.964747673463055	1.39057569035062
chr9	100458659	100459203	545	-	utr3	Il20rb	0.089254649539175	NA	0.179012061522756	1	0.115999783391498	0.848550867972635	0.314789696371282	0.399944029073978	0.762934598857074	-0.314521173759304	0.330374427567893	0.964747673463055	1.07745577261638
chr9	100495287	100497323	2037	-	utr3	Nck1	0.226782139663839	0.577150793280528	0.456790388691866	1	0.411583987309969	0.848550867972635	0.395625706252737	0.467462082655183	0.3135554764417	0.30233481118419	0.0164546924678615	0.415024680419848	0.0112206652575096
chr9	100497472	100497872	401	-	exon	Nck1	0.24474773048192	0.598987866705752	0.803659155450193	1	0.710159993830066	0.858806973266658	0.128741121428953	0.281808326848842	0.0606023829272838	0.30233481118419	0.0164546924678615	0.415024680419848	-0.241732428256906
chr9	100552685	100552883	199	-	exon	Slc35g2	0.982149631974257	0.99638047355555	0.579593781497144	1	0.496383206902004	0.848550867972635	0.272091057022003	0.366519795952716	0.22197947579206	0.221020133496092	0.158423414284605	0.880028623560291	0.000959342295968307
chr9	100553280	100553429	150	-	exon	Slc35g2	0.931366176880313	0.985050110808099	0.668251954963893	1	0.525339974512697	0.848550867972635	0.141854596044309	0.287377821642629	0.275180751380659	0.221020133496092	0.158423414284605	0.880028623560291	0.0541606178845675
chr9	101107226	101107425	200	-	utr3	Ppp2r3a	0.187144758328558	NA	0.30435247265649	1	0.263759665409773	0.848550867972635	0.219818906867933	0.32817688632851	0.134988268735756	-0.00832726835833371	0.929445066050437	0.996694354323561	0.143315537094089
chr9	102626284	102626384	101	-	utr5	Cep63	0.362312561195578	NA	0.284639217657069	1	0.224989569071311	0.848550867972635	0.266611434228703	0.36232529999858	0.408152856895186	0.156975388715996	0.110202772585236	0.8237496748295	0.25117746817919
chr9	103354882	103355131	250	-	utr3	Cdv3	0.912436121918873	NA	0.666593866339963	1	0.557231315836163	0.848550867972635	0.569524628523633	0.615282704846909	-0.121949938246088	-0.0236755656398478	0.788142060972507	0.994505169109901	-0.0982743726062399
chr9	103355578	103355876	299	-	utr3	Cdv3	0.432609625814753	0.751134941487072	0.826045660876881	1	0.707318723813615	0.857759225852289	0.193010339121619	0.311114905558888	-0.214778072294267	-0.0236755656398478	0.788142060972507	0.994505169109901	-0.191102506654419
chr9	103498928	103498978	51	-	exon	Tmem108	0.666045671928341	NA	0.765459225900261	1	0.589038697786778	0.848550867972635	0.0237073919582727	0.278720983667411	-0.177490403522051	0.0922677807140387	0.368100456721501	0.970887452554893	-0.269758184236089
chr9	104047247	104047297	51	-	utr3	Uba5	0.651096208651623	0.872865798665994	0.46649177527452	1	0.38905123394592	0.848550867972635	0.157611777375464	0.293161799169347	-0.142934153456355	0.0368815448950505	0.687313696695833	0.992618298554382	-0.179815698351405
chr9	105130180	105130429	250	-	utr3	Nudt16	0.130838630360039	0.451569925189951	0.893042136397202	1	0.842646631836899	0.917810386364299	0.0139460834562685	0.278720983667411	0.0974074398818248	0.296292842078278	0.0389387153902918	0.609518657558907	-0.198885402196453
chr9	105412853	105412953	101	-	utr3	Atp2c1	0.121872346269111	NA	0.969049908386574	1	0.797947722021945	0.895350256573984	0.281033331181147	0.373883566041349	-0.359121082189678	0.0352037250249784	0.69557772620038	0.992618298554382	-0.394324807214656
chr9	106155394	106155692	299	-	utr3	Glyctk	0.187749191379416	NA	0.987579002598098	1	0.8713726100914	0.931770418552022	0.0928764401854522	0.278720983667411	0.206612222656624	-0.0575961509467777	0.805535688056314	0.994505169109901	0.264208373603401
chr9	106155841	106156090	250	-	utr3	Glyctk	0.345524712744342	NA	0.370327269625071	1	0.315450562494087	0.848550867972635	0.266707725090596	0.362401654724605	0.232658784785058	-0.0575961509467777	0.805535688056314	0.994505169109901	0.290254935731836
chr9	106650728	106650778	51	-	exon	Grm2	0.199178201996528	0.541444373891048	0.910621165747485	1	0.642460733153373	0.851951213637391	0.12567716913765	0.280204480061502	-0.251834652401055	-0.0479086872190806	0.57324668768806	0.986896512206897	-0.203925965181974
chr9	106693322	106693521	200	-	exon	Rad54l2	0.512818804320888	NA	0.942932165760552	1	0.596470001677634	0.848550867972635	0.337861132050638	0.419291584425583	-0.253075078412351	-0.120837830582864	0.313193089438568	0.958803814730605	-0.132237247829487
chr9	106884297	106884546	250	-	utr3	Rbm15b	0.0154062966278268	0.160729152319155	0.96984462822542	1	0.794798497855436	0.893824855462736	0.189482726965402	0.309158462399303	-0.0912338102035487	0.341464525205351	0.00016776118086502	0.0223429932715396	-0.4326983354089
chr9	106884695	106885490	796	-	utr3	Rbm15b	0.138211832153384	0.460522573726314	0.833193432437675	1	0.627639924090785	0.849259412112059	0.0775195875850462	0.278720983667411	-0.0392590992986387	0.341464525205351	0.00016776118086502	0.0223429932715396	-0.38072362450399
chr9	106885937	106886235	299	-	exon	Rbm15b	0.343191635977303	0.697203467659461	0.810056506956065	1	0.629737826225951	0.849777788948509	0.221526739351267	0.329283700736642	0.0419522968548065	0.341464525205351	0.00016776118086502	0.0223429932715396	-0.299512228350544
chr9	106886832	106887130	299	-	utr5	Rbm15b	0.220615826048645	NA	0.889216402492174	1	0.821597484803899	0.906490563840987	0.0790285025977212	0.278720983667411	0.0910227793002649	0.341464525205351	0.00016776118086502	0.0223429932715396	-0.250441745905086
chr9	106887482	106887730	249	-	utr3	Manf	0.608788969717041	NA	0.486070856300586	1	0.413528648993088	0.848550867972635	0.105722650272801	0.278720983667411	-0.220592783762478	0.217070115630388	0.0624435397095899	0.713015076501511	-0.437662899392866
chr9	106889069	106889119	51	-	utr3	Manf	0.342077470802571	0.696933229195358	0.787450673498169	1	0.618739860662055	0.848550867972635	0.00709996484551245	0.278720983667411	-0.0424470360649735	0.217070115630388	0.0624435397095899	0.713015076501511	-0.259517151695362
chr9	106891184	106891234	51	-	exon	Manf	0.259978307899286	0.613654381589684	0.363246263127608	1	0.305000517388746	0.848550867972635	0.243924252973383	0.345632672082091	0.414064972705123	0.217070115630388	0.0624435397095899	0.713015076501511	0.196994857074735
chr9	106891880	106891929	50	-	utr5	Manf	0.151772088259593	0.480424711085552	0.31223053738966	1	0.325071005510778	0.848550867972635	0.28631193841393	0.378194083432119	0.584842435558884	0.217070115630388	0.0624435397095899	0.713015076501511	0.367772319928496
chr9	106894925	106895125	201	-	utr3	Dock3	0.194189966609379	0.534721101779926	0.76826009744357	1	0.556968354020939	0.848550867972635	0.150898381114953	0.290598371679858	-0.35712819335771	-0.122928792672391	0.108258927339727	0.818408165548726	-0.234199400685319
chr9	107256075	107256225	151	-	utr3	Mapkapk3	0.475932130402485	NA	0.334892876110539	1	0.316655204015558	0.848550867972635	0.272987972756226	0.367289952624368	0.732187897349937	0.210216811770558	0.346607685643685	0.965954217374271	0.521971085579379
chr9	107563635	107563734	100	-	exon	Gm9917	0.610098048401505	NA	0.315119857605542	1	0.243164730345323	0.848550867972635	0.0945392203747574	0.278720983667411	-0.265671878123792	-0.0740935919349682	0.786307456407819	0.994505169109901	-0.191578286188824
chr9	107598719	107599067	349	-	utr3	Sema3b	0.566371822789351	NA	0.858386238004887	1	0.814658068591397	0.903331734911261	0.224413240704329	0.331285417906276	0.103529203860069	0.120370583590224	0.47694854656544	0.984178408608506	-0.0168413797301545
chr9	107682000	107682349	350	-	utr3	Sema3f	0.854917714156654	NA	0.805275558736996	1	0.670367853344603	0.851951213637391	0.245297175251467	0.34649136713651	0.191592930398746	0.272970430953354	0.0118924421276698	0.355184609225421	-0.0813775005546074
chr9	107852267	107852567	301	-	exon	Rbm6	0.81892466568169	0.948312346671959	0.676244981258115	1	0.509843233499175	0.848550867972635	0.113088137031839	0.278720983667411	-0.0654766134882297	-0.00645257128286959	0.93991625403433	0.996694354323561	-0.0590240422053601
chr9	107852667	107852717	51	-	exon	Rbm6	0.282672200029216	NA	0.409722329940777	1	0.263307254897502	0.848550867972635	0.0173478068060486	0.278720983667411	0.255418878087	-0.00645257128286959	0.93991625403433	0.996694354323561	0.26187144936987
chr9	107852916	107853366	451	-	utr5	Rbm6	0.467370768241643	0.775727627686136	0.689226178097458	1	0.545246193094538	0.848550867972635	0.070703729374814	0.278720983667411	-0.0696215930377785	-0.00645257128286959	0.93991625403433	0.996694354323561	-0.0631690217549089
chr9	107984512	107984704	193	-	exon	Inka1	0.689853272083937	NA	0.809258717701296	1	0.819017196313327	0.905055568776717	0.146934096139039	0.289069560790846	0.813601323882712	0.738559279945429	0.00369622357492797	0.186350300235012	0.0750420439372832
chr9	108051584	108051733	150	-	utr3	Rnf123	0.657116926838092	NA	0.639387990533307	1	0.524255452296212	0.848550867972635	0.0848734593330928	0.278720983667411	-0.129292843757883	-0.0937298014496873	0.263312434855994	0.946224118185823	-0.0355630423081953
chr9	108099369	108099469	101	-	utr3	Bsn	0.33712192716687	0.693180462955152	0.972703823014031	1	0.712996604893365	0.859872084593923	0.21464215294517	0.325092584819018	-0.696831490796652	-0.112906054139617	0.63982897795182	0.990056249062558	-0.583925436657035
chr9	108106787	108106937	151	-	exon	Bsn	0.589949638854541	0.844824493828214	0.74620359060492	1	0.45595525982779	0.848550867972635	0.0922217505907552	0.278720983667411	-0.555385198530219	-0.112906054139617	0.63982897795182	0.990056249062558	-0.442479144390602
chr9	108110284	108110434	151	-	exon	Bsn	0.0657068707946822	0.32803046692744	0.815395472060462	1	0.817327689549333	0.904260078044898	0.0187182781328377	0.278720983667411	-0.866888255288015	-0.112906054139617	0.63982897795182	0.990056249062558	-0.753982201148398
chr9	108110733	108110983	251	-	exon	Bsn	0.213191040396529	0.559788322019685	0.961210911035287	1	0.659208995749698	0.851951213637391	0.0916164999698854	0.278720983667411	-0.714851842108514	-0.112906054139617	0.63982897795182	0.990056249062558	-0.601945787968897
chr9	108111633	108111733	101	-	exon	Bsn	0.0864691422549019	0.377794708778128	0.694872121494444	1	0.904434790655108	0.950476423670778	0.140071496881429	0.287227374099264	-0.816984602681108	-0.112906054139617	0.63982897795182	0.990056249062558	-0.704078548541491
chr9	108112382	108112682	301	-	exon	Bsn	0.0982144171473235	0.394494248311748	0.908997601608272	1	0.795716082436079	0.894026623968085	0.0848935166322018	0.278720983667411	-0.783843679515907	-0.112906054139617	0.63982897795182	0.990056249062558	-0.67093762537629
chr9	108125831	108125931	101	-	exon	Bsn	0.0715950748730856	0.343017982861411	0.691866244471002	1	0.986495626637335	0.99223757484443	0.0719935616429633	0.278720983667411	-0.84012011854529	-0.112906054139617	0.63982897795182	0.990056249062558	-0.727214064405673
chr9	108206968	108207166	199	-	utr3	Dag1	0.974489654495359	0.995639570949865	0.619051185640655	1	0.474907689210622	0.848550867972635	0.185269063315891	0.307199338413575	0.109059273636007	0.0866516948820439	0.264740029997583	0.946224118185823	0.0224075787539633
chr9	108207464	108207564	101	-	exon	Dag1	0.748968599076034	0.922130579181228	0.626700508752516	1	0.519855736138638	0.848550867972635	0.127714184231385	0.281347043377209	0.080915061195561	0.0866516948820439	0.264740029997583	0.946224118185823	-0.00573663368648283
chr9	108207961	108208160	200	-	exon	Dag1	0.445491059949001	0.762129717656068	0.471712110233243	1	0.381849288796328	0.848550867972635	0.10258623102157	0.278720983667411	0.089454538910394	0.0866516948820439	0.264740029997583	0.946224118185823	0.00280284402835017
chr9	108209252	108209302	51	-	exon	Dag1	0.999156953331298	0.99987506808172	0.633553893405519	1	0.500126212347176	0.848550867972635	0.12249372710807	0.279576166440898	0.0815761282258629	0.0866516948820439	0.264740029997583	0.946224118185823	-0.00507556665618095
chr9	108460607	108460657	51	-	exon	Klhdc8b	0.399058048944274	NA	0.301830384484332	1	0.269414268341549	0.848550867972635	0.200264409795538	0.314055745732814	0.94377210767259	-0.115177452785395	0.270279431511714	0.949781414780171	1.05894956045798
chr9	108575391	108575540	150	-	exon	Wdr6	0.862453022470354	0.963469727424868	0.604029380000206	1	0.43629369791914	0.848550867972635	0.0527166868415344	0.278720983667411	0.134730098816836	0.25501046723276	0.00836719092048724	0.297615041926807	-0.120280368415924
chr9	108579061	108579211	151	-	utr3	P4htm	0.00466618475178105	0.0820996290110665	0.896902437321089	1	0.880020831055582	0.938384261201114	0.191419688035841	0.310370150297678	-0.481333291278948	0.103051394697372	0.288871103852216	0.954660459422272	-0.584384685976321
chr9	108644073	108644272	200	-	exon	Arih2	0.968376217908593	0.994559385764741	0.517546963579611	1	0.348022119142104	0.848550867972635	0.00443653737322658	0.278720983667411	-0.112233184363906	0.0146138479630527	0.884659843457425	0.996694354323561	-0.126847032326959
chr9	109058380	109058529	150	-	utr3	Atrip	0.0180505709533001	NA	0.685681372755227	1	0.79690764368439	0.894637813518996	0.0641294627742447	0.278720983667411	-0.220815060062934	0.0731476942169938	0.514179181548699	0.985243177030841	-0.293962754279928
chr9	109065348	109065497	150	-	exon	Atrip	0.191162414249629	NA	0.922671947342519	1	0.749090600664026	0.87282819698261	0.328164896138281	0.411332778680193	-0.18712127272515	0.0731476942169938	0.514179181548699	0.985243177030841	-0.260268966942144
chr9	109082099	109082344	246	-	utr5	Tma7	0.000388600407850769	0.0175679767715868	0.16458417007316	1	0.177151641721115	0.848550867972635	0.13149270856942	0.283186709769691	0.754132556943459	-0.0277784493869403	0.820416320422305	0.99563449406112	0.7819110063304
chr9	109829038	109829236	199	-	exon	3000002C10Rik	0.910660649742405	NA	0.531762654344241	1	0.451182165658117	0.848550867972635	0.0546847323096122	0.278720983667411	-0.0647982506318874	-0.515215154179664	0.0166956266764008	0.418777379809368	0.450416903547776
chr9	109829336	109829386	51	-	exon	3000002C10Rik	0.865189531419286	NA	0.485728671186077	1	0.501153251023299	0.848550867972635	0.258515631353191	0.356518070495727	0.0867635305710804	-0.515215154179664	0.0166956266764008	0.418777379809368	0.601978684750744
chr9	109830082	109830182	101	-	exon	3000002C10Rik	0.157880480885735	NA	0.336060268866783	1	0.609174409785442	0.848550867972635	0.471461097763093	0.532116222756347	-1.68192894270446	-0.515215154179664	0.0166956266764008	0.418777379809368	-1.16671378852479
chr9	109830430	109830480	51	-	exon	3000002C10Rik	0.341085963067314	NA	0.189132202823701	1	0.137427625254984	0.848550867972635	0.351966791780112	0.431080729100668	-0.186413105073016	-0.515215154179664	0.0166956266764008	0.418777379809368	0.328802049106648
chr9	110087858	110088057	200	-	exon	Dhx30	0.0553511003756383	0.293911634131652	0.965883699884374	1	0.731959251752215	0.867162413833903	0.178614054108436	0.302692534306795	-0.277468227927364	0.0716707053660938	0.423908207541231	0.976633201705822	-0.349138933293457
chr9	110426673	110426922	250	-	utr3	Klhl18	0.248973186539386	NA	0.285340623559966	1	0.21719835304605	0.848550867972635	0.0105372830621335	0.278720983667411	0.0200666008183832	0.0696168971363639	0.445342927085261	0.983212983105366	-0.0495502963179807
chr9	110427021	110427270	250	-	utr3	Klhl18	0.954393902720302	NA	0.517348929488078	1	0.478094971525996	0.848550867972635	0.197539835960139	0.313265695122584	-0.200639163886786	0.0696168971363639	0.445342927085261	0.983212983105366	-0.27025606102315
chr9	110427818	110428117	300	-	utr3	Klhl18	0.229239926290713	0.578624350442588	0.422273560769196	1	0.420141991765319	0.848550867972635	0.345924811601257	0.426261638842078	0.393498252822388	0.0696168971363639	0.445342927085261	0.983212983105366	0.323881355686024
chr9	110428565	110428913	349	-	utr3	Klhl18	0.753466847268717	0.925032277298013	0.573925284843864	1	0.46472550034688	0.848550867972635	0.317083820816707	0.40179068923009	0.000825490262173588	0.0696168971363639	0.445342927085261	0.983212983105366	-0.0687914068741903
chr9	110722135	110722382	248	-	utr3	Pth1r	0.0210721765704394	0.183887224495389	0.223307642484821	1	0.239208849535216	0.848550867972635	0.0927207833342573	0.278720983667411	0.706781143059378	0.281881343171636	0.0553120651168755	0.683955951556648	0.424899799887742
chr9	111562384	111562584	201	-	utr3	Stac	0.853784465519156	NA	0.711157685926692	1	0.688072422272256	0.853254243448111	0.248450410173446	0.348994381151779	0.263640936366165	0.134053341559553	0.630326425301392	0.990055487878912	0.129587594806612
chr9	112065540	112065790	251	-	utr3	Arpp21	0.00434287513963415	0.0783961168446607	0.935667105584931	1	0.867010864981247	0.929667755544149	0.16804616149056	0.298029267548621	-0.470147101622059	0.0347230923318052	0.647639106169021	0.990100552945661	-0.504870193953864
chr9	112187758	112187858	101	-	utr5	Arpp21	0.0770437507271479	0.356724621076624	0.370021596242482	1	0.239361149042667	0.848550867972635	0.114645449575389	0.278720983667411	0.420652589413159	0.0347230923318052	0.647639106169021	0.990100552945661	0.385929497081353
chr9	112234558	112234858	301	-	utr5	Arpp21	0.161452519087024	0.495657246581467	0.920847208599095	1	0.725947239528812	0.864123779778619	0.123131091232028	0.279576166440898	-0.404542970200971	0.0347230923318052	0.647639106169021	0.990100552945661	-0.439266062532777
chr9	116577827	116578077	251	-	utr3	Rbms3	0.0189092273357474	NA	0.13763765456749	1	0.149462776202288	0.848550867972635	0.349351434029382	0.42902141314073	0.765201663988012	0.0324527419881512	0.766589338242272	0.993759427229093	0.732748921999861
chr9	118924647	118924843	197	-	exon	Gm2415	0.718695982003952	0.911327540188052	0.684193231397604	1	0.494958017004069	0.848550867972635	0.093493281590465	0.278720983667411	-0.449545077789217	-0.26476550065429	0.0598028620957543	0.702706458572338	-0.184779577134928
chr9	118925673	118925820	148	-	exon	Gm2415	0.0135529877603765	0.150050935918454	0.967972614737822	1	0.69736756442565	0.854445936619226	0.0473527413856033	0.278720983667411	-0.58462421694258	-0.26476550065429	0.0598028620957543	0.702706458572338	-0.31985871628829
chr9	119484902	119485101	200	-	utr3	Scn5a	0.00785880523623087	NA	0.261443293983909	1	0.443797712020514	0.848550867972635	0.0219265486829479	0.278720983667411	-0.684129192976682	0.113017423714411	0.412220653410112	0.975073552513625	-0.797146616691093
chr9	119485200	119485250	51	-	utr3	Scn5a	0.996713692822119	NA	0.486003400639017	1	0.303900299844006	0.848550867972635	0.310441103369933	0.396318989834801	-0.180021463640027	0.113017423714411	0.412220653410112	0.975073552513625	-0.293038887354438
chr9	119485350	119485599	250	-	utr3	Scn5a	0.163839907282475	NA	0.697816352215312	1	0.864638507917076	0.928225443452382	0.0447369773790333	0.278720983667411	-0.677328645727947	0.113017423714411	0.412220653410112	0.975073552513625	-0.790346069442358
chr9	119972403	119972601	199	-	exon	Csrnp1	0.16689000626738	NA	0.9125429458043	1	0.919413294459886	0.959221628996597	0.0832688263651219	0.278720983667411	-0.0509557823551775	0.325474874150248	0.0164349031358781	0.415024680419848	-0.376430656505426
chr9	119972701	119973048	348	-	exon	Csrnp1	0.988427313530714	NA	0.647789272156024	1	0.553250579347886	0.848550867972635	0.380689195230335	0.455375637821195	0.304470580593668	0.325474874150248	0.0164349031358781	0.415024680419848	-0.0210042935565801
chr9	120052037	120052086	50	-	exon	Cx3cr1	0.712150233659981	NA	0.446763245560198	1	0.282602666603843	0.848550867972635	0.029879135730617	0.278720983667411	0.136599272955376	-0.0566748516672429	0.583276182570505	0.986896512206897	0.193274124622619
chr9	121758498	121758548	51	-	exon	E530011L22Rik	0.627344980787906	NA	0.703670116844026	1	0.660701828701599	0.851951213637391	0.0443106688072633	0.278720983667411	-0.493434150052786	0.00846760219506414	0.953247630521553	0.996694354323561	-0.50190175224785
chr9	121759295	121759395	101	-	exon	E530011L22Rik	0.069588315054007	NA	0.119111995710689	1	0.161788943191321	0.848550867972635	0.529221105084203	0.582891504819705	1.13995163892133	0.00846760219506414	0.953247630521553	0.996694354323561	1.13148403672627
chr9	121759644	121759694	51	-	exon	E530011L22Rik	0.290577605639286	NA	0.926739754712973	1	0.891820903983977	0.944723761828747	0.0603373621992909	0.278720983667411	-0.820693011763481	0.00846760219506414	0.953247630521553	0.996694354323561	-0.829160613958545
chr9	121759794	121759943	150	-	exon	E530011L22Rik	0.573393147720989	NA	0.819573554367922	1	0.628625207787596	0.849777788948509	0.0720155101064711	0.278720983667411	-0.054273014869344	0.00846760219506414	0.953247630521553	0.996694354323561	-0.0627406170644081
chr9	121982393	121982934	542	-	exon	Pomgnt2	0.19220528679018	0.532903073681462	0.764126241237073	1	0.621757044515022	0.848550867972635	0.0696174771092022	0.278720983667411	0.0559995816186563	0.302500623039036	0.0023156756693854	0.140719119954819	-0.24650104142038
chr9	122852272	122852421	150	-	exon	Zfp445	0.697778036473899	0.90022493409534	0.537093189361587	1	0.382927291011678	0.848550867972635	0.211213835605743	0.322790359470493	-0.186372057157466	-0.115835468350379	0.118984370707204	0.82995943932312	-0.0705365888070878
chr9	122950850	122950900	51	-	exon	1110059G10Rik	0.123013363392801	NA	0.258865719269829	1	0.19025277942496	0.848550867972635	0.267668355762152	0.36321538709518	0.499604871724793	-0.0477560682057574	0.78572976620142	0.994505169109901	0.547360939930551
chr9	123020779	123020829	51	-	exon	Gm9856	0.311944313433294	NA	0.964551507723526	1	0.96875910356669	0.984937407523849	0.421039505755475	0.4887606595589	-0.524097482554709	-0.0270077758938708	0.903797303152938	0.996694354323561	-0.497089706660839
chr9	123260373	123260422	50	-	exon	Tmem158	0.981785472374375	0.99638047355555	0.610308068017201	1	0.446543156910931	0.848550867972635	0.177979090186171	0.302006078906077	0.287198656743178	0.357110060435853	0.00057411358195296	0.053973430981013	-0.0699114036926756
chr9	124293934	124294082	149	-	exon	2010315B03Rik	0.231289031139725	NA	0.997897972346482	1	0.669536833113682	0.851951213637391	0.0158895363709409	0.278720983667411	-0.515581339501369	-0.138695008485284	0.351725152802894	0.967665261229269	-0.376886331016085
chrX	6583763	6584411	649	+	exon	Shroom4	0.504885193888676	NA	0.323615842303355	1	0.339956470601558	0.848550867972635	0.509833148510789	0.565743869574295	0.57412142309132	-0.0649192129866233	0.63718800470857	0.990056249062558	0.639040636077943
chrX	6633856	6634156	301	+	utr3	Shroom4	0.752893743862983	NA	0.502409936674447	1	0.311998907984665	0.848550867972635	0.0453547538408834	0.278720983667411	0.0158799195609698	-0.0649192129866233	0.63718800470857	0.990056249062558	0.0807991325475932
chrX	6635054	6635552	499	+	utr3	Shroom4	0.033225181598167	NA	0.0812292958365309	1	0.120996718647171	0.848550867972635	0.0955960928695799	0.278720983667411	0.720502188890242	-0.0649192129866233	0.63718800470857	0.990056249062558	0.785421401876865
chrX	6635652	6635702	51	+	utr3	Shroom4	0.273438869806441	NA	0.215042806295619	1	0.258130908362232	0.848550867972635	0.0755793499356464	0.278720983667411	-0.823608377085377	-0.0649192129866233	0.63718800470857	0.990056249062558	-0.758689164098754
chrX	7377844	7377943	100	+	exon	Gm14379	0.976917414778558	NA	0.53656700572393	1	0.670983243667787	0.851951213637391	0.468002623830603	0.528741148903892	0.253642666947463	0.177279237562865	0.706606832145827	NA	0.0763634293845978
chrX	7578040	7578189	150	+	exon	Flicr	0.87184089872082	NA	0.749989259133545	1	0.63191201518295	0.849777788948509	0.410257072159592	0.479819169561749	-0.754860046322919	-0.0556087500416331	0.892365227763709	NA	-0.699251296281286
chrX	7762736	7762786	51	+	utr5	Tfe3	0.159920085010059	NA	0.176773099191231	1	0.155693878670705	0.848550867972635	0.32018548330598	0.404473092010742	1.07743008074448	0.146831280391764	0.113848940800116	0.825950210662571	0.930598800352713
chrX	7824084	7824383	300	+	exon	Kcnd1	0.903019298751683	NA	0.680560921789171	1	0.479312790970515	0.848550867972635	0.5468476077843	0.596849255216685	-0.184938133667447	0.103379282008763	0.453864714460134	0.984178408608506	-0.28831741567621
chrX	7837382	7837432	51	+	utr3	Kcnd1	0.995267213262059	NA	0.650109553931971	1	0.632905292646727	0.849897942271076	0.744907263881417	0.772433100348002	0.131817545520838	0.103379282008763	0.453864714460134	0.984178408608506	0.028438263512075
chrX	8892879	8893226	348	+	exon	B630019K06Rik	0.730992716790591	0.915974412730398	0.54876199209873	1	0.449605391686681	0.848550867972635	0.293811397218006	0.384263972392807	0.42924614182102	0.280386272833968	0.0225429337704674	0.479097297233524	0.148859868987052
chrX	8893375	8893474	100	+	exon	B630019K06Rik	0.560479282965582	NA	0.800027562203406	1	0.881643219768634	0.93907431970564	0.302042607734227	0.389842798880965	0.258750645769297	0.280386272833968	0.0225429337704674	0.479097297233524	-0.0216356270646711
chrX	8894219	8894517	299	+	utr3	B630019K06Rik	0.588061043624362	0.842861601495948	0.589000334591597	1	0.47331027994292	0.848550867972635	0.246935771446468	0.347664635523571	0.344285972650099	0.280386272833968	0.0225429337704674	0.479097297233524	0.0638996998161305
chrX	9265990	9266190	201	+	utr3	Lancl3	0.0959373153033763	NA	0.232936360215675	1	0.200916801076961	0.848550867972635	0.362854016360593	0.440433719033494	0.741437354390913	0.0923372488040337	0.622918335411879	0.989793816555713	0.649100105586879
chrX	9309668	9309767	100	+	utr3	Xk	0.771260732180535	NA	0.534134286564106	1	0.422178111483591	0.848550867972635	0.242253325752068	0.344182555266617	-0.0537442196974475	0.0899432927468074	0.485721457344474	0.984178408608506	-0.143687512444255
chrX	12937548	12937838	291	+	exon	AA414768	0.20150849226743	0.544507664785467	0.971182645780381	1	0.746581196219068	0.872677601913889	0.0174874940265118	0.278720983667411	0.477496144575158	0.548020224013936	0.00338214533425486	0.174882761660234	-0.0705240794387781
chrX	13486921	13487071	151	+	exon	Nyx	0.476623014378803	NA	0.973006618688708	1	0.8875482258628	0.942296530242775	0.333266888581665	0.415652119423592	0.396890489536904	-0.00901805523881066	0.980153354607561	0.998465556663189	0.405908544775714
chrX	13487320	13487420	101	+	utr3	Nyx	0.939722094710991	NA	0.878528687178715	1	0.904805441497256	0.950676973182466	0.962197461349493	0.970034169447063	0.668009864693362	-0.00901805523881066	0.980153354607561	0.998465556663189	0.677027919932173
chrX	20376923	20377123	201	+	exon	Rp2	0.759632268742333	NA	0.449082953126404	1	0.2905264866351	0.848550867972635	0.064884722952449	0.278720983667411	0.0371482405281315	0.138387467953301	0.327958869242466	0.963442379260463	-0.10123922742517
chrX	23693101	23693150	50	+	utr5	Wdr44	0.599887056979553	NA	0.271924738174788	1	0.213323761138104	0.848550867972635	0.0571445757415279	0.278720983667411	0.181209605991373	-0.096108926453051	0.425314357626575	0.976939872509244	0.277318532444424
chrX	23749980	23750029	50	+	utr3	Wdr44	0.547189552243568	NA	0.324448023077365	1	0.27248733633828	0.848550867972635	0.329999185864616	0.413173429883978	-0.233808585506327	-0.096108926453051	0.425314357626575	0.976939872509244	-0.137699659053276
chrX	23756509	23756808	300	+	utr3	Wdr44	0.517431600014492	0.800113946815759	0.505737183134107	1	0.483206203936988	0.848550867972635	0.110908233716269	0.278720983667411	0.311665120391432	-0.096108926453051	0.425314357626575	0.976939872509244	0.407774046844483
chrX	36168983	36169131	149	+	utr3	Il13ra1	0.0641568196318999	NA	0.144508607836932	1	0.0997833291451177	0.848550867972635	0.269149206861519	0.364131192274395	0.527588756505671	-0.0886642889108368	0.657938163097684	0.990432525679451	0.616253045416508
chrX	36815017	36815116	100	+	exon	Gm14549	0.434533286580805	NA	0.940790403657815	1	0.927976542281015	0.963668137351532	0.170204557358086	0.298675020005722	-0.485651855714954	NA	NA	NA	NA
chrX	37191880	37192076	197	+	exon	Rnf113a1	0.475431728175248	NA	0.933211489711581	1	0.838156441584222	0.916212549541389	0.163687746744028	0.295914368164966	-0.0103770155022488	0.394699685789821	0.0316159131238471	0.564564830776898	-0.40507670129207
chrX	42094830	42094880	51	+	exon	Xiap	0.762959917820138	0.927693138776448	0.571097133213614	1	0.459676802114318	0.848550867972635	0.118737878679029	0.279182213298139	0.145331839838407	-0.0684255063354685	0.409221548674172	0.974860453766111	0.213757346173875
chrX	47964620	47964820	201	+	utr3	Ocrl	0.836021773581541	NA	0.550632822932211	1	0.511501423306265	0.848550867972635	0.588398423533314	0.631031693282504	-0.055752657948443	-0.0347981911607826	0.670894469349889	0.991750397553084	-0.0209544667876604
chrX	48367965	48368164	200	+	exon	Bcorl1	0.315438117540068	NA	0.815203628557459	1	0.614346519070926	0.848550867972635	0.0476235931803805	0.278720983667411	-0.318373903511617	0.110903046890798	0.326886329548848	0.963413919841509	-0.429276950402415
chrX	48369708	48369857	150	+	exon	Bcorl1	0.916365957155204	NA	0.508037093163381	1	0.462712367540374	0.848550867972635	0.0855731403349043	0.278720983667411	0.0643128460010517	0.110903046890798	0.326886329548848	0.963413919841509	-0.0465902008897466
chrX	48370554	48370654	101	+	exon	Bcorl1	0.37333285850772	NA	0.763420083126798	1	0.708249400629032	0.857759225852289	0.01869014824159	0.278720983667411	0.178907866471288	0.110903046890798	0.326886329548848	0.963413919841509	0.0680048195804892
chrX	48406256	48406406	151	+	utr3	Bcorl1	0.542926251411062	NA	0.809491007568996	1	0.590249156297689	0.848550867972635	0.10408697128041	0.278720983667411	-0.212010148573066	0.110903046890798	0.326886329548848	0.963413919841509	-0.322913195463864
chrX	52954395	52954445	51	+	utr3	Phf6	0.987364382926292	NA	0.736528669386477	1	0.533133027278064	0.848550867972635	0.203129440384381	0.316352572098115	-0.196684636746581	-0.132106281402461	0.241441248128554	0.936178986904356	-0.0645783553441195
chrX	56348293	56348492	200	+	utr5	Zfp449	0.661816875135039	NA	0.507801673980576	1	0.44904151965078	0.848550867972635	0.418993244641992	0.487073582733184	0.45129408071993	-0.225378677674795	0.264291862836119	0.946224118185823	0.676672758394725
chrX	56362573	56362983	411	+	exon	Zfp449	0.727602707852653	NA	0.70118739657785	1	0.667100044596614	0.851951213637391	0.23604738370206	0.339734289902685	-0.494833948907256	-0.225378677674795	0.264291862836119	0.946224118185823	-0.269455271232461
chrX	58031759	58031958	200	+	utr5	Zic3	0.504904147495091	NA	0.19523068433284	1	0.198009509300974	0.848550867972635	0.189996855901209	0.309168303605858	0.0897929339834628	-0.0673627782505932	0.767026605177972	0.993759427229093	0.157155712234056
chrX	61116428	61118233	1806	+	exon	C230004F18Rik	0.00503161596341652	NA	0.0495013237129487	1	0.033948872058085	0.848550867972635	0.399656485301024	0.471202505373181	1.15347083591266	-0.10682615171074	0.125902235215904	0.838894332551092	1.2602969876234
chrX	61175310	61175510	201	+	exon	C230004F18Rik	0.539103468858284	NA	0.351183974660456	1	0.211986484183587	0.848550867972635	0.0336071512251556	0.278720983667411	-0.260297781903849	-0.10682615171074	0.125902235215904	0.838894332551092	-0.153471630193109
chrX	72838120	72838269	150	+	exon	Gabrq	0.651890693828838	NA	0.425068895192119	1	0.669647684051198	0.851951213637391	0.948245291378796	0.957784982438945	0.572820309866025	0.482687507923908	0.0769156797590637	0.77069993348549	0.0901328019421167
chrX	72839580	72839778	199	+	utr3	Gabrq	0.230434921829376	NA	0.167150192701337	1	0.108685913818548	0.848550867972635	0.276691035631713	0.370232518579618	1.16616672545029	0.482687507923908	0.0769156797590637	0.77069993348549	0.683479217526386
chrX	73673200	73673249	50	+	utr5	Slc6a8	0.00797792179198684	0.109570191700072	0.107217880931589	1	0.102089880523927	0.848550867972635	0.103503377048691	0.278720983667411	0.716103978330142	-0.0349854922123942	0.659446393750355	0.990451280961409	0.751089470542536
chrX	73717445	73717645	201	+	exon	Abcd1	0.743308377115123	NA	0.372405776840052	1	0.345469747979009	0.848550867972635	0.00911251643622513	0.278720983667411	0.147504151248218	0.0614815751244514	0.63121995455606	0.990055487878912	0.0860225761237662
chrX	74305298	74305348	51	+	utr5	Gdi1	0.0250189330658828	0.19989770183445	0.167011011311251	1	0.0884550462515613	0.848550867972635	0.0560179403891101	0.278720983667411	0.460518917836538	-0.0434659566537075	0.571850336237455	0.986896512206897	0.503984874490245
chrX	74331168	74331268	101	+	exon	Plxna3	0.340390496789319	NA	0.81368927245493	1	0.70268397551107	0.856644954495146	0.294926694281181	0.384831423758087	-0.371572070490344	0.0128885372296613	0.888488579719432	0.996694354323561	-0.384460607720005
chrX	94252696	94252896	201	+	exon	Klhl15	0.563144613381655	NA	0.850530746019193	1	0.584998918880956	0.848550867972635	0.0259992132836081	0.278720983667411	-0.288038946477787	0.17732937328654	0.19032825717354	0.908550240784803	-0.465368319764327
chrX	94272479	94272679	201	+	exon	Klhl15	0.258876164176599	NA	0.953691574576027	1	0.863340776110405	0.927630305494278	0.340948460880851	0.422015579257537	0.00316640381805482	0.17732937328654	0.19032825717354	0.908550240784803	-0.174162969468485
chrX	94272779	94273029	251	+	exon	Klhl15	0.811127639779086	NA	0.705024966737819	1	0.560452257349808	0.848550867972635	0.243149835717773	0.34495562159552	0.168766648057542	0.17732937328654	0.19032825717354	0.908550240784803	-0.00856272522899842
chrX	94273179	94273528	350	+	utr3	Klhl15	0.390270321798192	NA	0.442058521777704	1	0.371818154458795	0.848550867972635	0.473562570487416	0.533887883583816	0.476967504370639	0.17732937328654	0.19032825717354	0.908550240784803	0.299638131084099
chrX	94727502	94727602	101	+	utr3	Zxdb	0.117160448333168	NA	0.088795823754222	1	0.0651368344090369	0.848550867972635	0.0581205448235926	0.278720983667411	0.884033786839544	0.0191576960452106	0.907757944536735	0.996694354323561	0.864876090794334
chrX	95927021	95927071	51	+	utr3	Zc3h12b	0.671858122769614	NA	0.771698622959238	1	0.600308669505335	0.848550867972635	0.11735951713163	0.279182213298139	-0.147304121344738	0.173782737503124	0.0981853362606293	0.805644952012526	-0.321086858847862
chrX	98149769	98149869	101	+	utr5	Ar	0.0575903341554243	NA	0.0621084426387869	1	0.0504839941469529	0.848550867972635	0.231362007121949	0.336267142398107	0.881775684966375	-0.129100614734835	0.194845694501371	0.91361724814001	1.01087629970121
chrX	98150518	98150718	201	+	exon	Ar	0.825812658308391	NA	0.589027629524543	1	0.325629389933649	0.848550867972635	0.0310492820985315	0.278720983667411	-0.457685614296997	-0.129100614734835	0.194845694501371	0.91361724814001	-0.328584999562162
chrX	98318366	98318866	501	+	utr3	Ar	0.890624790177653	0.9765599154733	0.633424117170192	1	0.454960075047794	0.848550867972635	0.0470472747422567	0.278720983667411	-0.115199629800743	-0.129100614734835	0.194845694501371	0.91361724814001	0.0139009849340924
chrX	98319066	98319266	201	+	utr3	Ar	0.420806368108664	NA	0.902865120894956	1	0.687099704300194	0.853254243448111	0.528287096750405	0.582004658161016	-0.532502560262618	-0.129100614734835	0.194845694501371	0.91361724814001	-0.403401945527783
chrX	98319916	98320166	251	+	utr3	Ar	0.321091821842572	NA	0.396121237315995	1	0.295110308019148	0.848550867972635	0.092225884475554	0.278720983667411	-0.0254851109535723	-0.129100614734835	0.194845694501371	0.91361724814001	0.103615503781263
chrX	98947267	98947417	151	+	utr3	Yipf6	0.912455266100906	NA	0.645375111737772	1	0.526767069173661	0.848550867972635	0.213981913001339	0.324833855002169	0.0419989873126296	-0.121187277986771	0.201138046181492	0.917008861953764	0.1631862652994
chrX	99821615	99821812	198	+	exon	Tmem28	0.428160603291166	0.747788851125168	0.889868860995348	1	0.679506017682131	0.853254243448111	0.0846706563607291	0.278720983667411	-0.0946477170464299	0.0849002254101155	0.385527226890291	0.971998129067777	-0.179547942456545
chrX	101318136	101318385	250	+	exon	Gm21986	0.14982181614992	0.476200139146296	0.837421526251943	1	0.625492500127293	0.848811376442101	0.0848969580296731	0.278720983667411	-0.118226810600102	0.30102811676957	0.612577464607569	NA	-0.419254927369672
chrX	101320481	101321129	649	+	utr3	Nlgn3	0.425388319659135	0.747301655980267	0.700297625506189	1	0.564688605637438	0.848550867972635	0.0759650338480087	0.278720983667411	0.0231563574395522	0.101968646541418	0.370292178997807	0.970887452554893	-0.0788122891018653
chrX	101321677	101322175	499	+	utr3	Nlgn3	0.831344502480662	0.951486060328605	0.592112915480575	1	0.438838257669138	0.848550867972635	0.0499754593334981	0.278720983667411	0.00509501632658528	0.101968646541418	0.370292178997807	0.970887452554893	-0.0968736302148323
chrX	101682253	101682402	150	+	utr3	Ogt	0.168836474804273	0.508257854464116	0.79764069676925	1	0.549718899496125	0.848550867972635	0.159863471047549	0.294200880730275	-0.38315478959609	-0.162610979483683	0.0444678976836159	0.643297236902972	-0.220543810112407
chrX	102083231	102083480	250	+	utr3	Nhsl2	0.940393424742479	0.985050110808099	0.552564788553456	1	0.437416320361759	0.848550867972635	0.012936867635485	0.278720983667411	0.0530320232813669	0.000276983403983363	0.997987623504528	0.999530857428811	0.0527550398773836
chrX	102084726	102085075	350	+	utr3	Nhsl2	0.20285078675899	0.544583175002336	0.766402364269617	1	0.586774030495513	0.848550867972635	0.00904022497841539	0.278720983667411	-0.171959172573335	0.000276983403983363	0.997987623504528	0.999530857428811	-0.172236155977318
chrX	105079806	105079966	161	+	utr5	Pbdc1	0.0253414452350983	NA	0.077168151324586	1	0.0474702708078007	0.848550867972635	0.0596862882597045	0.278720983667411	0.982957358904803	-0.0392617034084884	0.763832495977686	0.993759427229093	1.02221906231329
chrX	105083214	105083414	201	+	utr3	Pbdc1	0.955421613577311	NA	0.613933483222133	1	0.44590189701807	0.848550867972635	0.153847630841804	0.291990588592007	-0.120366678377677	-0.0392617034084884	0.763832495977686	0.993759427229093	-0.0811049749691881
chrX	105121228	105121378	151	+	exon	Magee1	0.394463099911465	0.731611048553743	0.803494456116978	1	0.673623650777812	0.852126018736864	0.317605484348878	0.402169724856568	-0.187970703988451	0.0881471018268563	0.267557656992919	0.946224118185823	-0.276117805815307
chrX	105122028	105122527	500	+	exon	Magee1	0.868686584469619	0.96603171590318	0.624862280795276	1	0.494944512502296	0.848550867972635	0.0878313575647991	0.278720983667411	0.140398582904161	0.0881471018268563	0.267557656992919	0.946224118185823	0.052251481077305
chrX	105123027	105123277	251	+	exon	Magee1	0.402459777297681	0.732930503966867	0.765029699802045	1	0.592209737366916	0.848550867972635	0.133082336562055	0.284293705741793	-0.0113090416852654	0.0881471018268563	0.267557656992919	0.946224118185823	-0.0994561435121217
chrX	106160147	106160246	100	+	utr3	Tlr13	0.771373283447375	NA	0.210224414904906	1	0.234294217926331	0.848550867972635	1	1	0.104191799927673	-0.170491993474143	0.53443822777709	0.986896512206897	0.274683793401816
chrX	110816661	110816761	101	+	utr3	Pou3f4	0.636084657617468	NA	0.383549640091483	1	0.431131995448062	0.848550867972635	0.274106228023451	0.368246190368704	0.198568206625652	0.0752760524604369	0.643206459157355	0.990056249062558	0.123292154165215
chrX	112632627	112632826	200	+	exon	Zfp711	0.20385937380478	NA	0.382615772563627	1	0.227225862100225	0.848550867972635	0.21640060215144	0.325870103717742	0.25794813429845	-0.024282820647889	0.855660189720974	0.996694354323561	0.282230954946339
chrX	119928626	119928973	348	+	exon	Pabpc5	0.629574249763968	NA	0.426255932563497	1	0.276293055928216	0.848550867972635	0.0268946404684042	0.278720983667411	-0.0329600802415699	-0.213206218649975	0.495864943573322	0.985229951815166	0.180246138408405
chrX	120399681	120399781	101	+	exon	Pcdh11x	0.0630369517021193	NA	0.120101953874579	1	0.0633277554173469	0.848550867972635	0.0374829810775476	0.278720983667411	0.385523833535477	-0.207659686599943	0.113931767199785	0.825950210662571	0.59318352013542
chrX	134605075	134605174	100	+	exon	Hnrnph2	0.599325154021663	0.850407613083217	0.716018858177887	1	0.591142590284138	0.848550867972635	0.209471720253296	0.321333694420625	-0.101681619514903	-0.0868222757918741	0.308306567398386	0.958803814730605	-0.014859343723029
chrX	134689711	134690661	951	+	exon	Armcx4	0.961385449520079	0.994062782143538	0.592908020719159	1	0.491343007108913	0.848550867972635	0.0572108480096225	0.278720983667411	-0.065569558818486	-0.0553429128747442	0.496715664649851	0.985229951815166	-0.0102266459437418
chrX	134758514	134758763	250	+	utr5	Armcx3	0.489427278262955	0.783213088582171	0.809534430962165	1	0.685302059787238	0.853254243448111	0.123045470235356	0.279576166440898	-0.0150104519411821	0.16639423996173	0.102997650317747	0.811632041778137	-0.181404691902912
chrX	136033959	136034008	50	+	exon	Arxes1	0.999207108216664	0.99987506808172	0.645125573799629	1	0.487269715618167	0.848550867972635	0.0581443717324382	0.278720983667411	0.121042506976576	0.166723479349261	0.271694022914327	0.950098926351489	-0.0456809723726854
chrX	136667829	136667979	151	+	exon	Tceal3	0.904127665605893	0.981632939141822	0.620453370743774	1	0.496950226921401	0.848550867972635	0.0533048735178842	0.278720983667411	0.11589002271275	0.0751128214461275	0.51293870990684	0.985229951815166	0.0407772012666223
chrX	136709118	136709266	149	+	exon	Tceal1	0.516728121661821	0.799786037094259	0.490086179981194	1	0.409314938203442	0.848550867972635	0.0398826785160693	0.278720983667411	0.260465951686053	0.0110309329682696	0.941094290026642	0.996694354323561	0.249435018717783
chrX	138845998	138846148	151	+	exon	Il1rapl2	0.384000494375525	NA	0.311946094407153	1	0.271959476783755	0.848550867972635	0.595510856002139	0.637110596120688	0.392837397018599	-0.13860961853514	0.393954034578587	0.974417699643692	0.531447015553738
chrX	138846447	138846647	201	+	utr3	Il1rapl2	0.858164588920786	NA	0.708537902711356	1	0.573556234184483	0.848550867972635	0.393231903876572	0.46544976204201	-0.171351549021601	-0.13860961853514	0.393954034578587	0.974417699643692	-0.0327419304864619
chrX	140678326	140678475	150	+	exon	Mid2	0.467599425376245	NA	0.410987646756298	1	0.350803981775475	0.848550867972635	0.231368172484051	0.336267142398107	0.280253569494524	0.101407720888071	0.376422803494293	0.970887452554893	0.178845848606453
chrX	141163334	141163433	100	+	utr3	Atg4a	0.55899073055363	NA	0.822354801700441	1	0.741364464672418	0.870388561833507	0.111381940772114	0.278720983667411	-0.151297059078996	-0.213248812845893	0.262754361550308	0.946224118185823	0.0619517537668965
chrX	145121465	145121664	200	+	utr3	Rtl4	0.472739903331523	NA	0.272938199002644	1	0.169001090168302	0.848550867972635	0.121024535223464	0.279182213298139	0.476841769213766	-0.268945474862077	0.312951870996028	0.958803814730605	0.745787244075843
chrX	151314858	151315058	201	+	utr3	Wnk3	0.0568916863541785	NA	0.893496943088111	1	0.85004528890876	0.921030578077332	0.00931579968959484	0.278720983667411	-0.216756699351322	-0.00557150331588881	0.954485477848366	0.99680158062489	-0.211185196035434
chrX	151315707	151315757	51	+	utr3	Wnk3	0.896992499481837	NA	0.505146765563258	1	0.392044135884749	0.848550867972635	0.0742837176504935	0.278720983667411	0.0420181616147196	-0.00557150331588881	0.954485477848366	0.99680158062489	0.0475896649306085
chrX	151521220	151521270	51	+	utr5	Phf8	0.913573894057684	NA	0.620830716095002	1	0.441830766378638	0.848550867972635	0.0910581408164229	0.278720983667411	-0.254840111997278	-0.0665126909019733	0.482780004798357	0.984178408608506	-0.188327421095305
chrX	152273093	152273193	101	+	utr3	Kdm5c	0.740008598602695	NA	0.496582609640572	1	0.470561337805514	0.848550867972635	0.243757233282202	0.345555624015562	-0.0865620919811964	0.0520602309702383	0.543225275369554	0.986896512206897	-0.138622322951435
chrX	153140374	153140423	50	+	utr5	Rragb	0.87295684940172	0.96786152727193	0.639482361949955	1	0.501227719677612	0.848550867972635	0.0602788581696665	0.278720983667411	0.0291994741442351	-0.0213694735850648	0.84659806187342	0.996195716747239	0.0505689477292999
chrX	159363510	159363760	251	+	utr3	Rps6ka3	0.0167942362532615	NA	0.737965172657735	1	0.962186058033102	0.981410229189199	0.174686647878699	0.300775257285047	-0.725099258622535	0.0131758855044461	0.883962698347915	0.996694354323561	-0.738275144126981
chrX	164419955	164422719	2765	+	utr5	Piga	0.088202442764612	NA	0.082415906479985	1	0.071798791661696	0.848550867972635	0.312158494210764	0.397893095456124	0.643072678878996	-0.107746778044355	0.474017726758055	0.984178408608506	0.750819456923351
chrX	164423118	164423218	101	+	exon	Piga	0.871634309920316	NA	0.42287299707965	1	0.302369893036135	0.848550867972635	0.0672380843913144	0.278720983667411	-0.278857831010832	-0.107746778044355	0.474017726758055	0.984178408608506	-0.171111052966477
chrX	164431672	164431921	250	+	utr3	Piga	0.815998709746545	NA	0.417681579172049	1	0.299048269056946	0.848550867972635	0.0227833626787126	0.278720983667411	0.0825922316454375	-0.107746778044355	0.474017726758055	0.984178408608506	0.190339009689792
chrX	166440823	166445336	4514	+	utr5	Trappc2	0.00841298600821846	NA	0.0570847315963521	1	0.0276144187035111	0.848550867972635	0.0465363499154282	0.278720983667411	0.993331561776168	-0.136421396772326	0.344708199268507	0.965954217374271	1.12975295854849
chrX	169302788	169303038	251	+	utr3	Arhgap6	0.180386906211748	NA	0.937911453073777	1	0.62751975913401	0.84925051446377	0.0792848752613128	0.278720983667411	-0.30482664957665	0.015413518187331	0.910527552600707	0.996694354323561	-0.320240167763981
chrX	169369611	169369905	295	+	exon	BC022960	0.519693007007471	NA	0.48993838185186	1	0.348021189236182	0.848550867972635	0.70235308750783	0.733695086557312	0.107684914528441	-0.0476469380954463	0.820862432597562	0.99563449406112	0.155331852623888
chrX	169979497	169981941	2445	+	exon	Mid1	0.130835661465178	NA	0.158379727911567	1	0.110719074616865	0.848550867972635	0.0734292408171178	0.278720983667411	0.249525562392155	0.0450482106878946	0.840784516552137	0.995925438314454	0.20447735170426
chrX	16886266	16886515	250	-	utr3	Ndp	0.0137629441364018	NA	0.136734749840653	1	0.127451434054517	0.848550867972635	0.572088736853286	0.617282014653728	1.01330782911323	0.0167064548654129	0.92923612260963	0.996694354323561	0.99660137424782
chrX	18415780	18416030	251	-	exon	4930578C19Rik	0.141726793298377	NA	0.0901795870778757	1	0.0804421469180802	0.848550867972635	0.119241430006619	0.279182213298139	0.858876048403078	-0.146486439020151	0.638920768941025	0.990056249062558	1.00536248742323
chrX	18418812	18418962	151	-	utr3	4930578C19Rik	0.593712247065765	NA	0.150769940549779	1	0.165953613293653	0.848550867972635	0.773312446384029	0.798497459207643	0.695362656692287	-0.146486439020151	0.638920768941025	0.990056249062558	0.841849095712437
chrX	21029238	21029587	350	-	utr3	Zfp182	0.94621619720142	NA	0.650697125767875	1	0.686369665358171	0.853254243448111	0.889516998594537	0.904125489235123	0.0849046598272114	-0.197690881387775	0.162656734098637	0.882869868084706	0.282595541214987
chrX	21030983	21031232	250	-	exon	Zfp182	0.0940574050387093	NA	0.201210311854103	1	0.198622832679823	0.848550867972635	0.363935928804672	0.440998397838141	0.555926545182306	-0.197690881387775	0.162656734098637	0.882869868084706	0.753617426570082
chrX	21031431	21031581	151	-	exon	Zfp182	0.571388619919812	NA	0.408226203279329	1	0.384204517171323	0.848550867972635	0.409854279957316	0.479596383539796	-0.176058085025541	-0.197690881387775	0.162656734098637	0.882869868084706	0.021632796362234
chrX	36815014	36815111	98	-	exon	Mdrl	0.50840804576314	NA	0.971881706471166	1	0.857573264037458	0.925036649617103	0.254597142895433	0.353494127720211	-0.485651855714954	NA	NA	NA	NA
chrX	36912773	36912973	201	-	utr3	Sept6	0.265846162585793	0.623823257190058	0.846418719326889	1	0.729689237958306	0.865598242259419	0.198908547543344	0.31356401265268	-0.164419863469777	0.154269148101753	0.127176520290683	0.842288634978641	-0.31868901157153
chrX	38402004	38402153	150	-	utr3	Lamp2	0.112759497574524	NA	0.865684542539534	1	0.967033538475422	0.98380038883854	0.0593494310244272	0.278720983667411	-0.567089962955726	-0.038629295596363	0.718606926894542	0.993759427229093	-0.528460667359363
chrX	42532665	42533015	351	-	exon	Tenm1	0.968351887901334	0.994559385764741	0.567379637470317	1	0.397078729660102	0.848550867972635	0.055380267002868	0.278720983667411	0.0434072566795408	0.0900700093640645	0.377984561788784	0.970887452554893	-0.0466627526845238
chrX	42537823	42537923	101	-	exon	Tenm1	0.512148414331766	NA	0.381943683991253	1	0.353983851022035	0.848550867972635	0.452000622083117	0.515106270796197	0.520930284436713	0.0900700093640645	0.377984561788784	0.970887452554893	0.430860275072648
chrX	42576549	42576649	101	-	exon	Tenm1	0.131807091069346	NA	0.786939293969551	1	0.964452903984307	0.982170228829279	0.299690637033468	0.388188732258374	-0.601459816974218	0.0900700093640645	0.377984561788784	0.970887452554893	-0.691529826338283
chrX	53608930	53608979	50	-	utr5	Gm14597	0.0562049612639659	0.296992124860729	0.998169731749926	1	0.851335131167632	0.922021879733331	0.191798658973702	0.310458275340105	0.0411541612251011	0.562398720005549	3.4475078316303e-05	0.00810265737722285	-0.521244558780448
chrX	53642687	53642985	299	-	utr3	Rtl8a	0.394180904306895	0.731504471789592	0.742045743687934	1	0.595818184464187	0.848550867972635	0.145739777619122	0.288302972600224	0.0288605663322376	0.19223639179225	0.0944143525529456	0.804520908474396	-0.163375825460012
chrX	53669325	53669719	395	-	utr3	Rtl8b	0.165700217308124	0.502660025478047	0.844927770737087	1	0.671578207432999	0.851951213637391	0.136697760608099	0.286065420950166	-0.0126964280725147	0.260765980262701	0.0212770054458779	0.463498815020555	-0.273462408335215
chrX	57387049	57387098	50	-	utr3	Rbmx	0.0723516050662397	NA	0.226108610123407	1	0.220580443152122	0.848550867972635	0.195868641042648	0.31281200187223	0.221580239766518	-0.20077239105343	0.0340515482617223	0.582667927536238	0.422352630819948
chrX	57499645	57499993	349	-	utr3	Gpr101	0.202761890829502	NA	0.238667046659518	1	0.218741605180941	0.848550867972635	0.139643417003988	0.28696758158248	0.386040950658618	-0.037643855792683	0.836069046888981	0.995925438314454	0.423684806451301
chrX	60891907	60891956	50	-	utr3	Sox3	0.795175628295045	NA	0.428183867432052	1	0.537661016211726	0.848550867972635	0.578264522114172	0.622269646519431	0.30188590672481	0.241246987128956	0.52289300682544	0.986286229988063	0.0606389195958536
chrX	64270180	64271079	900	-	utr3	Slitrk4	0.100475250371127	0.397867323549899	0.402847771494504	1	0.342446326512197	0.848550867972635	0.250224789633649	0.350384503196909	-0.0668970855883315	-0.256963929643908	0.0138942776883938	0.384545018533065	0.190066844055577
chrX	64271279	64271679	401	-	exon	Slitrk4	0.146262146792488	0.472538690877226	0.352635319087446	1	0.273474835562851	0.848550867972635	0.108738610605227	0.278720983667411	0.0091719454517855	-0.256963929643908	0.0138942776883938	0.384545018533065	0.266135875095694
chrX	64272178	64272878	701	-	exon	Slitrk4	0.785984704983522	0.938533635945649	0.639748383262158	1	0.456445102477106	0.848550867972635	0.129970954490664	0.282244062671867	-0.26470747901764	-0.256963929643908	0.0138942776883938	0.384545018533065	-0.00774354937373134
chrX	73795740	73795840	101	-	exon	Pdzd4	0.13798738597773	0.460522573726314	0.854212927036246	1	0.755599171333134	0.875188899601297	0.27144713702796	0.365933354858722	-0.0419265410718739	0.300390257127385	0.000177310262540557	0.022925363083546	-0.342316798199259
chrX	74035372	74035771	400	-	utr3	Mecp2	0.629375022245975	0.86658870448843	0.669926565247892	1	0.533421914821918	0.848550867972635	0.0697384856637213	0.278720983667411	-0.0269995538605567	0.0409169451893879	0.667558843282654	0.990914668566228	-0.0679164990499447
chrX	74035871	74035921	51	-	utr3	Mecp2	0.678407253554121	0.891662288169477	0.684785198215094	1	0.551351559950807	0.848550867972635	0.158507753347559	0.293270369667141	0.189567922033155	0.0409169451893879	0.667558843282654	0.990914668566228	0.148650976843767
chrX	74036220	74036420	201	-	utr3	Mecp2	0.17639268439444	0.51632930548912	0.8428824624787	1	0.567440870810917	0.848550867972635	0.00254530471136438	0.278720983667411	-0.182996008851089	0.0409169451893879	0.667558843282654	0.990914668566228	-0.223912954040477
chrX	74085573	74085623	51	-	utr5	Mecp2	0.161569854288229	NA	0.27523072596099	1	0.183340782385036	0.848550867972635	0.746642272664757	0.773788229819789	0.565839081800279	0.0409169451893879	0.667558843282654	0.990914668566228	0.524922136610891
chrX	75410742	75410941	200	-	utr3	Mtcp1	0.399341991426766	NA	0.342232685147422	1	0.153210099020883	0.848550867972635	0.293963855723391	0.384274082711291	-0.108195519186138	-0.329229727822955	0.106775450344562	0.815509118367177	0.221034208636816
chrX	75416489	75416538	50	-	utr5	Cmc4	0.132676145414551	NA	0.10227501872581	1	0.0900678806875155	0.848550867972635	0.164421182350207	0.296312286341538	1.59623174041802	-0.101452803644746	0.767867285178037	0.993759427229093	1.69768454406276
chrX	78452952	78453152	201	-	exon	Prrg1	0.259672734469471	NA	0.33767207246358	1	0.322225764551689	0.848550867972635	0.530641879675056	0.584068413920836	0.577542679797431	-0.213624867738781	0.293743749899541	0.955743609709785	0.791167547536212
chrX	86746714	86746914	201	-	utr3	Il1rapl1	0.548894903617049	NA	0.894903095113165	1	0.691222522015056	0.853464789786244	0.199268551404254	0.313691747471923	-0.372391346223057	-0.141888407798138	0.202013609302093	0.917186726666376	-0.230502938424919
chrX	86747114	86747314	201	-	utr3	Il1rapl1	0.450472797292348	NA	0.850967591478034	1	0.686829024431781	0.853254243448111	0.0407654864761167	0.278720983667411	-0.286447613071008	-0.141888407798138	0.202013609302093	0.917186726666376	-0.144559205272869
chrX	86747514	86747913	400	-	exon	Il1rapl1	0.621445316568069	NA	0.611124067032836	1	0.520888712144655	0.848550867972635	0.136550420911364	0.286065420950166	-0.497412186180906	-0.141888407798138	0.202013609302093	0.917186726666376	-0.355523778382767
chrX	88115395	88115595	201	-	utr5	Il1rapl1	0.620584369945848	NA	0.724546540103943	1	0.509269079615885	0.848550867972635	0.210632527089561	0.322205473022655	-0.365130974511106	-0.141888407798138	0.202013609302093	0.917186726666376	-0.223242566712968
chrX	94078856	94079502	647	-	exon	Zfx	0.495359353411133	0.787254402653341	0.444233816610654	1	0.384448179764961	0.848550867972635	0.302443021791587	0.390187770546656	0.030024385487305	-0.124359833567528	0.267776340567549	0.946224118185823	0.154384219054833
chrX	95025838	95025987	150	-	exon	Spin4	0.237279403537297	NA	0.148926518126758	1	0.19146062737169	0.848550867972635	0.37896134089588	0.453844935161184	0.461279827086604	-0.563398358712436	0.245897983041732	NA	1.02467818579904
chrX	95422067	95422717	651	-	utr3	Amer1	0.228345210476999	NA	0.999295506168216	1	0.74157053704751	0.870388561833507	0.039118194189611	0.278720983667411	-0.260857147080353	0.0084960125340435	0.946022534406612	0.996694354323561	-0.269353159614396
chrX	95425615	95425765	151	-	exon	Amer1	0.983935635871925	NA	0.703669782817257	1	0.509155236902911	0.848550867972635	0.152507902276824	0.291154308205795	-0.0665477039210685	0.0084960125340435	0.946022534406612	0.996694354323561	-0.075043716455112
chrX	95426314	95426564	251	-	exon	Amer1	0.425954302378266	NA	0.308174154256861	1	0.306612595671493	0.848550867972635	0.188410796566033	0.308699901680993	0.433194254751289	0.0084960125340435	0.946022534406612	0.996694354323561	0.424698242217246
chrX	95427264	95427664	401	-	exon	Amer1	0.474376482286496	NA	0.362616851471024	1	0.39630731496327	0.848550867972635	0.297709844251261	0.387186563640259	0.207258673964961	0.0084960125340435	0.946022534406612	0.996694354323561	0.198762661430918
chrX	102067982	102068627	646	-	utr3	Rtl5	0.224895106083435	0.575046009663458	0.419467511938544	1	0.31715831352738	0.848550867972635	0.177934317683768	0.301993706722489	0.19349500097735	-0.0202256774392558	0.865232142220981	0.996694354323561	0.213720678416606
chrX	103185211	103185359	149	-	exon	Nap1l2	0.464915901766761	0.775727627686136	0.82972293003107	1	0.631052316211022	0.849777788948509	0.319434282889168	0.403934380316312	-0.158628634764676	-0.0382093440974746	0.653050645071391	0.990432525679451	-0.120419290667201
chrX	103185753	103185852	100	-	exon	Nap1l2	0.302540621100872	0.665384947083337	0.445444322667021	1	0.305997595788298	0.848550867972635	0.0109044880986621	0.278720983667411	0.0350557975994747	-0.0382093440974746	0.653050645071391	0.990432525679451	0.0732651416969493
chrX	103570263	103570562	300	-	exon	Ftx	0.836132647145704	NA	0.610143060267467	1	0.438505311615738	0.848550867972635	0.240964975387932	0.343132307880154	-0.129923672995062	-0.187575870161029	0.212090118628005	0.924350256178856	0.0576521971659675
chrX	103961447	103961496	50	-	utr3	Rlim	0.106786808155453	0.406894586355885	0.912609364258189	1	0.664736170683351	0.851951213637391	0.0913360250773919	0.278720983667411	-0.269147243568441	0.142339690872303	0.12587975734813	0.838894332551092	-0.411486934440744
chrX	103962592	103962692	101	-	exon	Rlim	0.158725945382588	0.492989458225501	0.866836238433404	1	0.645630215804689	0.851951213637391	0.0708159391423451	0.278720983667411	-0.118876759609849	0.142339690872303	0.12587975734813	0.838894332551092	-0.261216450482152
chrX	104083274	104084173	900	-	utr3	Nexmif	0.661186715260844	0.880590326585126	0.438683777570137	1	0.31115509183942	0.848550867972635	0.00261907404458372	0.278720983667411	-0.228266150795382	-0.0349775764314229	0.720489186506765	0.993759427229093	-0.193288574363959
chrX	104084373	104084622	250	-	exon	Nexmif	0.480481966327263	NA	0.799588654586095	1	0.560415368711661	0.848550867972635	0.241154119518111	0.343268529295156	-0.273238584543338	-0.0349775764314229	0.720489186506765	0.993759427229093	-0.238261008111915
chrX	104086868	104087068	201	-	exon	Nexmif	0.512930812797495	NA	0.754288519723085	1	0.610710366019629	0.848550867972635	0.309032020479118	0.395134192309227	-0.134612849980725	-0.0349775764314229	0.720489186506765	0.993759427229093	-0.0996352735493021
chrX	104087467	104087517	51	-	exon	Nexmif	0.68172514368307	NA	0.403620364352371	1	0.274274068711734	0.848550867972635	0.257728619365131	0.355782891942733	-0.0431574833984331	-0.0349775764314229	0.720489186506765	0.993759427229093	-0.00817990696701013
chrX	104087767	104087967	201	-	exon	Nexmif	0.631290029389789	NA	0.895486160433456	1	0.783864596545581	0.888373321759171	0.701547793420814	0.733023341969297	-0.194668676165307	-0.0349775764314229	0.720489186506765	0.993759427229093	-0.159691099733884
chrX	104855445	104855543	99	-	utr3	Magee2	0.305022957436831	NA	0.313775496031007	1	0.193425682433165	0.848550867972635	0.0651912394362527	0.278720983667411	0.123855225227969	-0.235548540521924	0.177457875378215	0.896805790175678	0.359403765749892
chrX	104856331	104856577	247	-	exon	Magee2	0.058368502585104	NA	0.152372058184703	1	0.0803020259368589	0.848550867972635	0.0738607534796599	0.278720983667411	0.597030813097848	-0.235548540521924	0.177457875378215	0.896805790175678	0.832579353619772
chrX	105039286	105039585	300	-	exon	5530601H04Rik	0.594844605292337	NA	0.398129653381197	1	0.307513184984582	0.848550867972635	0.0321811330795542	0.278720983667411	-0.0812393053828231	-0.186368903986695	0.177655307952459	0.896805790175678	0.105129598603872
chrX	105349381	105349531	151	-	exon	5330434G04Rik	0.41908979453883	NA	0.335236617894838	1	0.185769422803398	0.848550867972635	0.0464579160281048	0.278720983667411	-0.0656582005231803	-0.34045792322703	0.0111251688810729	0.347105037242504	0.27479972270385
chrX	108743162	108743212	51	-	utr3	Brwd3	0.121926790612394	NA	0.130220786958229	1	0.0912002919458703	0.848550867972635	0.133985802385874	0.284726190736943	0.817835856241034	-0.052831229832213	0.679597046249927	0.991899252965867	0.870667086073247
chrX	108743411	108743661	251	-	utr3	Brwd3	0.446953495342214	NA	0.76485484900211	1	0.671186811200339	0.851951213637391	0.295549243554937	0.38547675588372	-0.324881746964776	-0.052831229832213	0.679597046249927	0.991899252965867	-0.272050517132563
chrX	133587743	133587942	200	-	utr3	Pcdh19	0.453741529344668	NA	0.35063204670503	1	0.337609124962167	0.848550867972635	0.0899886163010356	0.278720983667411	0.142003468060406	-0.0156001011516334	0.86298605089321	0.996694354323561	0.157603569212039
chrX	133588341	133588440	100	-	exon	Pcdh19	0.604536269873302	NA	0.454020843288358	1	0.366397069309616	0.848550867972635	0.153101113097815	0.291761680040086	0.10062779106918	-0.0156001011516334	0.86298605089321	0.996694354323561	0.116227892220814
chrX	133685300	133685549	250	-	exon	Pcdh19	0.806964275028747	NA	0.514965114982907	1	0.401048178717305	0.848550867972635	0.128459693614564	0.281806698592182	0.29414406285584	-0.0156001011516334	0.86298605089321	0.996694354323561	0.309744164007473
chrX	133686247	133686346	100	-	exon	Pcdh19	0.467590504294334	NA	0.288758172932124	1	0.167119374367196	0.848550867972635	0.0131394252051346	0.278720983667411	0.182665612270956	-0.0156001011516334	0.86298605089321	0.996694354323561	0.198265713422589
chrX	133686645	133686894	250	-	exon	Pcdh19	0.872270468689897	0.96786152727193	0.573506457716752	1	0.409977752908973	0.848550867972635	0.196482239883145	0.31312407752806	-0.0530537177015183	-0.0156001011516334	0.86298605089321	0.996694354323561	-0.0374536165498849
chrX	133687094	133687293	200	-	utr5	Pcdh19	0.409626835237125	NA	0.838480229535124	1	0.667513623244964	0.851951213637391	0.0594468312781554	0.278720983667411	-0.0740169946131756	-0.0156001011516334	0.86298605089321	0.996694354323561	-0.0584168934615422
chrX	133687393	133687692	300	-	utr5	Pcdh19	0.0921370741204536	NA	0.948802158021826	1	0.852345747072359	0.92243875159025	0.0508455380514456	0.278720983667411	-0.310170106480768	-0.0156001011516334	0.86298605089321	0.996694354323561	-0.294570005329135
chrX	133688240	133688289	50	-	utr5	Pcdh19	0.776200725294189	NA	0.677942674592002	1	0.507674698662047	0.848550867972635	0.138240984900788	0.286566996917532	0.000730326226509959	-0.0156001011516334	0.86298605089321	0.996694354323561	0.0163304273781434
chrX	133688887	133688937	51	-	utr5	Pcdh19	0.968181080923017	NA	0.467444810058658	1	0.293076238537499	0.848550867972635	0.0364099848651934	0.278720983667411	-0.361354708896022	-0.0156001011516334	0.86298605089321	0.996694354323561	-0.345754607744388
chrX	134150778	134150976	199	-	exon	Xkrx	0.805305161494428	NA	0.528703615446048	1	0.36547377124108	0.848550867972635	0.296597035999769	0.386508626664827	-0.0776498306698996	0.126300320252464	0.71900943168658	0.993759427229093	-0.203950150922364
chrX	134749803	134750101	299	-	utr5	Armcx6	0.114197926385329	NA	0.241012734954119	1	0.222966180836429	0.848550867972635	0.0321943506131391	0.278720983667411	0.628509872228663	0.196617732494281	0.35895378122565	0.969921630067646	0.431892139734382
chrX	134806684	134806983	300	-	utr5	Armcx2	0.0965631067784187	0.39240063990481	0.850251960188064	1	0.697106555136633	0.854445936619226	0.167823623734026	0.297855947488663	-0.0990880190100429	0.128053503135016	0.139234319768449	0.858681530998051	-0.227141522145059
chrX	134972570	134972620	51	-	utr3	Zmat1	0.203776763505516	NA	0.815388362162409	1	0.971929251043247	0.986227143450509	0.0378456172131376	0.278720983667411	-0.676016245009649	-0.141294085505687	0.249213805662563	0.942482093422205	-0.534722159503962
chrX	134973718	134973867	150	-	exon	Zmat1	0.57687896765414	NA	0.761011560808847	1	0.66144330706848	0.851951213637391	0.203479723733493	0.316570899660085	-0.256908950558195	-0.141294085505687	0.249213805662563	0.942482093422205	-0.115614865052508
chrX	135209123	135209219	97	-	exon	Tceal6	0.124970759612696	0.441671902865719	0.867441896126096	1	0.629375095737017	0.849777788948509	0.0346044246353168	0.278720983667411	-0.259637218566522	0.0193176758816247	0.868073905877734	0.996694354323561	-0.278954894448147
chrX	136982808	136982907	100	-	exon	Slc25a53	0.7127893726583	NA	0.428682817136105	1	0.650519385823387	0.851951213637391	0.60056943800277	0.64153510365209	0.0104788373786654	-0.1741834726852	0.17665791018963	0.89655711240294	0.184662310063865
chrX	136983156	136983306	151	-	exon	Slc25a53	0.54541892208059	NA	0.852385792048529	1	0.750453982056315	0.872837928128909	0.469719857832635	0.530548579421961	-0.118771643832021	-0.1741834726852	0.17665791018963	0.89655711240294	0.0554118288531787
chrX	140540426	140540576	151	-	utr3	Tsc22d3	0.0529501767216738	0.287507087494541	0.329567758540963	1	0.242990635464152	0.848550867972635	0.28898971689008	0.380237236734761	0.419278362626641	0.0648690048892817	0.536456446212405	0.986896512206897	0.354409357737359
chrX	144382465	144382813	349	-	utr3	Trpc5	0.276162577819522	NA	0.963594617426931	1	0.735505074360089	0.867740416753853	0.33038863655878	0.413399822842433	-0.2129358767352	0.243504636013767	0.0451389236504504	0.645884978334812	-0.456440512748967
chrX	150521717	150521817	101	-	utr3	Apex2	0.462548844567037	NA	0.798551171217682	1	0.922539316129291	0.961040495797126	0.347990871119667	0.428048667497592	-0.491767315513115	-0.308683103392523	0.0996896492867363	0.805644952012526	-0.183084212120592
chrX	150571815	150572065	251	-	exon	Apex2	0.568776788783138	NA	0.311393602980916	1	0.351424318163155	0.848550867972635	0.761446184744599	0.788226340400068	0.34083594854529	-0.308683103392523	0.0996896492867363	0.805644952012526	0.649519051937813
chrX	150572415	150572615	201	-	exon	Apex2	0.939988209434557	NA	0.724214902787778	1	0.643296021455904	0.851951213637391	0.653604965694726	0.689950288553451	-0.0696580555450668	-0.308683103392523	0.0996896492867363	0.805644952012526	0.239025047847456
chrX	150645776	150646675	900	-	exon	Tro	0.390148917044787	0.727857696818347	0.513741370987769	1	0.416701004811792	0.848550867972635	0.0802488504320982	0.278720983667411	0.106946338351224	0.0377795283433182	0.612052649019633	0.989793816555713	0.0691668100079056
chrX	150649473	150649623	151	-	utr3	Tro	0.998809275251815	0.99987506808172	0.59947531173942	1	0.420118304617589	0.848550867972635	0.0546680870630541	0.278720983667411	0.0314675940710234	0.0377795283433182	0.612052649019633	0.989793816555713	-0.00631193427229488
chrX	151314888	151315087	200	-	exon	A230072E10Rik	0.10731913183502	NA	0.960786325243751	1	0.759985246370951	0.87692844926675	0.0109961390951715	0.278720983667411	-0.281760995295422	0.210518922042119	0.627638330600184	NA	-0.49227991733754
chrX	152298519	152298819	301	-	utr5	Kantr	0.530342757789764	NA	0.700144240792642	1	0.595712443537038	0.848550867972635	0.149262098738792	0.289995181781132	-0.305234561959941	-0.175163249378832	0.156795864879115	0.878342626182269	-0.13007131258111
chrX	152346921	152347069	149	-	exon	Gpr173	0.0895915709731638	NA	0.929903646520397	1	0.932775405100268	0.9663561752449	0.166398961127801	0.296974326042032	-0.47700579045597	0.0528157073852354	0.671568234007289	0.991750397553084	-0.529821497841206
chrX	155573800	155574046	247	-	utr3	Ptchd1	0.651766819956359	NA	0.840053103359911	1	0.663730130030297	0.851951213637391	0.433292616039847	0.499519275138563	0.0562357742902556	0.0823598118210668	0.544123525829228	0.986896512206897	-0.0261240375308112
chrX	155574144	155574834	691	-	utr3	Ptchd1	0.240460038688523	NA	0.430021629314702	1	0.320194282890226	0.848550867972635	0.214271275812436	0.324996949901005	0.275201573536125	0.0823598118210668	0.544123525829228	0.986896512206897	0.192841761715058
chrX	155574982	155575031	50	-	exon	Ptchd1	0.223567818601131	NA	0.934493070096426	1	0.963156561603739	0.981768613978127	0.0581103221831192	0.278720983667411	-0.34343891637046	0.0823598118210668	0.544123525829228	0.986896512206897	-0.425798728191527
chrX	155586698	155586945	248	-	exon	Ptchd1	0.751685477491269	NA	0.641975457645442	1	0.431355303127116	0.848550867972635	0.250016489748551	0.350201364341638	-0.264730536864992	0.0823598118210668	0.544123525829228	0.986896512206897	-0.347090348686059
chrX	157833582	157834031	450	-	utr3	Cnksr2	0.895195592832581	0.977379921649572	0.623938903569878	1	0.480581591949763	0.848550867972635	0.0575085602715514	0.278720983667411	-0.360898265556224	-0.21312868032057	0.0108441922183852	0.345242788912815	-0.147769585235654
chrX	161836828	161836927	100	-	exon	Nhs	0.603879139633648	NA	0.926180807587364	1	0.614103182286007	0.848550867972635	0.222652406797065	0.330145758005296	-0.461455355842472	0.19181148119666	0.224445017754349	0.924545585448581	-0.653266837039132
chrX	161841573	161841622	50	-	exon	Nhs	0.76470862178304	NA	0.453374969071421	1	0.556039872439413	0.848550867972635	0.417635773920962	0.485995731249171	0.893516988478442	0.19181148119666	0.224445017754349	0.924545585448581	0.701705507281782
chrX	161841971	161842120	150	-	exon	Nhs	0.586361012354503	NA	0.389070322942492	1	0.271739545203825	0.848550867972635	0.210388158230766	0.321996510462941	0.26485319031923	0.19181148119666	0.224445017754349	0.924545585448581	0.0730417091225702
chrX	162159432	162159581	150	-	utr5	Nhs	0.167851351652291	NA	0.137387024539257	1	0.0821181174848378	0.848550867972635	0.465116234780522	0.526731457259907	0.3958375698752	0.19181148119666	0.224445017754349	0.924545585448581	0.204026088678541
chrX	162781266	162781416	151	-	exon	Txlng	0.587240385000894	NA	0.84366143373251	1	0.600801793441005	0.848550867972635	0.179807308586163	0.303462614939217	-0.346015248153887	-0.0798591742593689	0.471140386566928	0.984178408608506	-0.266156073894519
chrX	163514250	163514399	150	-	utr3	Grpr	0.341415627071513	NA	0.116070703197151	1	0.0988700730206819	0.848550867972635	0.259930525026047	0.35734818857341	0.779569579729137	-0.0270677722762964	0.94861098656982	NA	0.806637352005434
chrX	163514695	163515041	347	-	utr3	Grpr	0.0564902846477311	NA	0.0679346199699676	1	0.0895862534476032	0.848550867972635	0.603057605787856	0.643736388174727	0.773699582064711	-0.0270677722762964	0.94861098656982	NA	0.800767354341007
chrX	166457902	166458002	101	-	exon	Rab9	0.74071099742038	0.918784174801404	0.711237607093051	1	0.581490839221525	0.848550867972635	0.29913678073261	0.387971860298531	0.0873863057393176	0.183671716903643	0.180439550928701	0.899727664987065	-0.096285411164325
chrX	167208032	167208352	321	-	utr5	Tmsb4x	0.0423194564261765	0.256995952737322	0.154432290311637	1	0.134037552440628	0.848550867972635	0.172931696191594	0.299810208516355	0.724035655790638	0.0579893026378736	0.666563290184543	0.990914668566228	0.666046353152764
chrX	167474057	167474207	151	-	utr3	Frmpd4	0.996587340177812	0.99987506808172	0.651071060968646	1	0.556138402873202	0.848550867972635	0.479623121865329	0.538972084215286	0.0989026517311798	0.0853633502387388	0.314654554766105	0.958803814730605	0.013539301492441
chrX	167474507	167474657	151	-	utr3	Frmpd4	0.548507276185487	0.823184495684128	0.726715477124593	1	0.533467119434401	0.848550867972635	0.206970220980429	0.319361836881687	-0.170084237380503	0.0853633502387388	0.314654554766105	0.958803814730605	-0.255447587619242
chrX	167477140	167477689	550	-	exon	Frmpd4	0.311674893085088	0.674550769144761	0.754222457777328	1	0.60798099042844	0.848550867972635	0.137103016361314	0.286065420950166	-0.0198727840840683	0.0853633502387388	0.314654554766105	0.958803814730605	-0.105236134322807
chrX	169320273	169320322	50	-	utr5	Hccs	0.900173115021807	NA	0.788736057510155	1	0.565748073835434	0.848550867972635	0.15615484256794	0.292741733909525	0.178041897826907	0.0346484353654616	0.805862865323036	0.994505169109901	0.143393462461446
chrX	169976530	169976728	199	-	exon	G530011O06Rik	0.317874053987014	NA	0.291796077973857	1	0.263659600585535	0.848550867972635	0.154438158202071	0.292330904127082	0.838427566719225	0.0187297463218159	0.964592276596806	NA	0.819697820397409
chrX	169978719	169978818	100	-	exon	G530011O06Rik	0.945166932223415	NA	0.534847065373295	1	0.485009052801137	0.848550867972635	0.117286555181903	0.279182213298139	-0.0648764971468409	0.0187297463218159	0.964592276596806	NA	-0.0836062434686568
chrY	941464	941714	251	+	utr3	Kdm5d	0.663350355605679	NA	0.429678506320352	1	0.28205712410617	0.848550867972635	0.104791439972143	0.278720983667411	-0.46471162510111	-0.40283717974966	0.00117130937378619	0.0878866967692529	-0.0618744453514498
chrY	945125	945225	101	+	utr3	Kdm5d	0.728787620069176	NA	0.857093750268493	1	0.936823706645244	0.967857527069808	0.209927060190026	0.321508629809674	-1.18871981835588	-0.40283717974966	0.00117130937378619	0.0878866967692529	-0.78588263860622
chrY	945524	945773	250	+	utr3	Kdm5d	0.92374618444418	NA	0.378891389888332	1	0.275263186766104	0.848550867972635	0.241615082631664	0.343654003881586	-0.259655644257432	-0.40283717974966	0.00117130937378619	0.0878866967692529	0.143181535492227
chrY	1158160	1158210	51	-	utr3	Uty	0.690483886721215	NA	0.705903595879451	1	0.524881880133302	0.848550867972635	0.215135333959837	0.325092584819018	-0.500746023524838	-0.268839319848009	0.0267611985214053	0.520946985102436	-0.231906703676829
