## Additional file 4: Peaks and statistical test results for experiments in Figures 3-4. for "Limits in the detection of m^6^A changes using MeRIP/m^6^A-seq": positive_fustin_circadian_2013_deq_results.txt (part 1 of 3)

seqnames	start	end	width	strand	annot	main.gene	deseq2.p	deseq2.padj	edger.p	edger.padj	qnb.p	qnb.padj	metdiff.p	metdiff.padj	peak.l2fc	gene.l2fc	gene.p	gene.padj	diff.l2fc
chr1	631522	631721	200	+	exon	MTCO1P12	0.624624054054569	NA	0.588442258439662	1	0.557174323427383	0.972677252540097	0.446084706538497	0.579119805779389	0.0477113110859579	0.0338381156467801	0.790103280380564	0.870991367585886	0.0138731954391778
chr1	841463	841613	151	+	exon	LINC01128	0.496001450188312	NA	0.391077210945682	1	0.461914698298511	0.949561101787418	0.360677576122562	0.500392284783117	1.0652168864072	0.385463931088809	0.0113734813979812	0.0272996680196398	0.679752955318389
chr1	853814	853964	151	+	exon	LINC01128	0.71463162111707	NA	0.637950500306561	1	0.701560349897702	0.991589773625818	0.534051846507416	0.654103550647719	0.426880339212228	0.385463931088809	0.0113734813979812	0.0272996680196398	0.0414164081234196
chr1	856256	856456	201	+	exon	LINC01128	0.593751506539665	NA	0.471899783759058	1	0.530396718701577	0.967224716085232	0.272071220537355	0.418699627503922	-0.13052131656358	0.385463931088809	0.0113734813979812	0.0272996680196398	-0.515985247652388
chr1	1014194	1014442	249	+	exon	ISG15	0.335234876830526	0.949870843872643	0.327968290187366	1	0.393823129957857	0.932996444255041	0.291840838174218	0.437702715810999	-0.120987620138056	-0.100527988963525	0.348360602383968	0.496084279289144	-0.0204596311745315
chr1	1020173	1020372	200	+	utr5	AGRN	0.44293092391727	0.960010182394116	0.329235230260072	1	0.283211700131525	0.891404957880743	0.0189434165542405	0.151878658755223	-0.657422092457272	-0.386961635696574	8.82348976715341e-18	8.23492402843842e-17	-0.270460456760698
chr1	1043955	1044365	411	+	exon	AGRN	0.566414526371966	0.973843454610507	0.416270964076641	1	0.403585865414123	0.935750944920482	0.0141083694273421	0.148041209152311	-0.532742771910004	-0.386961635696574	8.82348976715341e-18	8.23492402843842e-17	-0.14578113621343
chr1	1048074	1048274	201	+	exon	AGRN	0.0257252267391264	0.632266447607537	0.0285156991866663	1	0.0363783967148193	0.574420868916573	0.531988438904385	0.652728814259094	-0.400085845880969	-0.386961635696574	8.82348976715341e-18	8.23492402843842e-17	-0.013124210184395
chr1	1050470	1050754	285	+	exon	AGRN	0.253671117341563	0.917106438329528	0.290281254696369	1	0.347522621492503	0.917005096482848	0.38575533549929	0.523941961985439	-0.385622156997096	-0.386961635696574	8.82348976715341e-18	8.23492402843842e-17	0.00133947869947754
chr1	1054923	1055982	1060	+	utr3	AGRN	0.836756454808932	0.98836691272305	0.667705403802917	1	0.630289417452483	0.982205969300245	0.0705969736996217	0.208967684028957	-0.535525303502793	-0.386961635696574	8.82348976715341e-18	8.23492402843842e-17	-0.148563667806219
chr1	1065413	1065964	552	+	exon	RP11-465B22.3	0.423201014206766	NA	0.29940649415666	1	0.372504972412128	0.924624184564203	0.130420674892097	0.273758928139593	-0.539101675307848	-0.115770609766259	0.688521605624479	0.795398329790851	-0.423331065541588
chr1	1327521	1328750	1230	+	utr3	CPTP	0.283003665794419	0.933048002947933	0.163138402987045	1	0.164684700102852	0.823380116191006	0.00132760883866945	0.146626794155994	0.138811823189362	0.3518004741375	6.42409567732488e-05	0.000223788808553619	-0.212988650948137
chr1	1400759	1401403	645	+	exon	RP4-758J18.2	0.455145889812942	0.961803355973552	0.314240305220698	1	0.336790284621332	0.91261966375157	0.157776481662981	0.302535093373556	-0.0882378960961707	0.0638095969415421	0.552713704700054	0.689268142310186	-0.152047493037713
chr1	1518951	1520299	1349	+	exon	ATAD3A	0.58151228363772	NA	0.448126132683305	1	0.493326270262031	0.956573462647453	0.0784870764447084	0.217344437518557	-0.209687630889799	-0.0474051345735812	0.570902866869248	0.70473494995049	-0.162282496316218
chr1	1529252	1533994	4743	+	exon	ATAD3A	0.969169346423129	NA	0.857577608076639	1	0.867246266926985	0.991589773625818	0.125736427998838	0.268878310508441	-0.198974486179794	-0.0474051345735812	0.570902866869248	0.70473494995049	-0.151569351606212
chr1	1615515	1616009	495	+	utr5	MIB2	0.866640251878542	NA	0.769536088040293	1	0.825776788664686	0.991589773625818	0.501766701697815	0.627443349487259	-0.801018051878405	0.492507861832536	3.85396073675878e-05	0.000137889249341371	-1.29352591371094
chr1	1623480	1623629	150	+	exon	MIB2	0.772285817108983	NA	0.657238541379855	1	0.696875864872234	0.991279919243319	0.432170090208588	0.566896966055886	0.784126276851139	0.492507861832536	3.85396073675878e-05	0.000137889249341371	0.291618415018603
chr1	2184946	2185295	350	+	utr3	PRKCZ	0.648579412400888	NA	0.671544182245629	1	0.698637668683773	0.991589773625818	0.164517919847209	0.309497680936396	-0.075405730061792	0.0968292788162451	0.355700511805867	0.503544493569148	-0.172235008878037
chr1	2229393	2229692	300	+	exon	SKI	0.195391414184995	NA	0.163917316878867	1	0.160313443556174	0.81703955535336	0.889838059133932	0.938966523728772	0.825697881563399	0.636926821490501	2.80335256324064e-19	2.84746447908785e-18	0.188771060072899
chr1	2303065	2303396	332	+	exon	SKI	0.0825896653925923	NA	0.041910475052054	1	0.0395925281837016	0.586326049769525	0.491405182557373	0.618833502146629	0.868559199882636	0.636926821490501	2.80335256324064e-19	2.84746447908785e-18	0.231632378392135
chr1	2304472	2307578	3107	+	utr3	SKI	0.394828286605212	0.957619535510943	0.440719775387093	1	0.468530312932794	0.951774941800128	0.225296579917844	0.371042017135548	0.587269953956039	0.636926821490501	2.80335256324064e-19	2.84746447908785e-18	-0.049656867534462
chr1	2307677	2308425	749	+	utr3	SKI	0.692905112338782	0.985602685502483	0.734098152464287	1	0.74005327451922	0.991589773625818	0.473349627616755	0.60255753651739	0.506715986816275	0.636926821490501	2.80335256324064e-19	2.84746447908785e-18	-0.130210834674226
chr1	2403098	2403697	600	+	utr3	RER1	0.058400055848093	0.769369786037056	0.0618694015617044	1	0.0514050813813164	0.6314409372151	0.12613885028822	0.269338289877474	0.31522949464069	0.236166776120272	3.03648608979616e-05	0.000110187943047161	0.0790627185204176
chr1	2405145	2405294	150	+	utr3	RER1	0.280618938709312	0.930431432519571	0.166910903692731	1	0.177835971670786	0.836180677102182	0.0429334055551787	0.180464738630873	0.646440640404575	0.236166776120272	3.03648608979616e-05	0.000110187943047161	0.410273864284303
chr1	2586847	2587238	392	+	exon	FAM213B	0.32958593483183	0.947646417684071	0.310799345403634	1	0.301629276283517	0.902468284026801	0.346839456735099	0.487856356783239	0.0593233702165903	0.232458823231081	0.00135302698469931	0.00389235351905063	-0.173135453014491
chr1	2589536	2589685	150	+	utr3	FAM213B	0.872815822768278	0.990825013354603	0.949722464769115	1	0.969544025870699	0.991589773625818	0.102870427701487	0.244291032962721	0.165613358584232	0.232458823231081	0.00135302698469931	0.00389235351905063	-0.0668454646468497
chr1	2590726	2591320	595	+	utr3	FAM213B	0.214282010989652	0.907068754702241	0.190154550985334	1	0.20129642884576	0.85126665957176	0.395744314173479	0.534020554470883	0.257723928150704	0.232458823231081	0.00135302698469931	0.00389235351905063	0.0252651049196229
chr1	3463276	3466005	2730	+	utr5	ARHGEF16	0.440201940216697	NA	0.374484944989917	1	0.397493102595946	0.934423516345866	0.499392200996877	0.625394547838243	0.0226221897646061	0.0389691120271113	0.737476196403186	0.831666469172831	-0.0163469222625053
chr1	3628650	3628945	296	+	utr3	TPRG1L	0.800540575632766	NA	0.677288369693503	1	0.711166177437907	0.991589773625818	0.0667269671298171	0.204502454433602	0.370733494955681	0.573557221640245	2.00508239495636e-12	1.35738368155822e-11	-0.202823726684564
chr1	3629585	3630029	445	+	utr3	TPRG1L	0.679823544852618	0.985602685502483	0.531933792544606	1	0.537870205287022	0.967321086308682	0.0983006975599742	0.238969519936407	0.39313920358839	0.573557221640245	2.00508239495636e-12	1.35738368155822e-11	-0.180418018051855
chr1	3733168	3733765	598	+	utr3	TP73	0.626677645579655	NA	0.616117342017542	1	0.646869192864002	0.98477373240476	0.299874129825303	0.444910823746075	-0.753565677092932	-0.624911600871152	1.10612193128436e-07	5.15099877700946e-07	-0.128654076221779
chr1	6098598	6098847	250	+	utr3	KCNAB2	0.744029998835501	NA	0.731907644212847	1	0.769345073353746	0.991589773625818	0.633016443464396	0.738045369338604	-1.54667902144559	-1.49725240984622	2.2332599197994e-28	3.60868529393467e-27	-0.0494266115993798
chr1	6580751	6581147	397	+	exon	ZBTB48	0.585026900032468	NA	0.428485341506311	1	0.474446503021401	0.954302643211689	0.133345858851645	0.276575764941738	0.199780889903105	0.431466700473089	0.000953618066964573	0.00281608928207897	-0.231685810569983
chr1	6588983	6589231	249	+	utr3	ZBTB48	0.995948814557754	NA	0.934747190242564	1	0.960361256492205	0.991589773625818	0.175611566357079	0.320028409705227	0.0389695357653245	0.431466700473089	0.000953618066964573	0.00281608928207897	-0.392497164707764
chr1	6613884	6614083	200	+	utr5	PHF13	0.738081758843231	NA	0.616392754194305	1	0.644817715474793	0.98429390206222	0.137509317233462	0.280711392697601	-0.591643601563255	-0.290232187651056	7.78843151238557e-05	0.000268816686138082	-0.301411413912199
chr1	6620026	6621994	1969	+	utr3	PHF13	0.171937178061987	0.902348872248606	0.0920635723411802	1	0.0712116256760047	0.684854820152222	0.00993578448243049	0.14663018614003	-0.540466383236785	-0.290232187651056	7.78843151238557e-05	0.000268816686138082	-0.250234195585729
chr1	6632848	6633345	498	+	utr3	THAP3	0.820724161024681	0.987475409861288	0.683107832006202	1	0.712753914050987	0.991589773625818	0.0586627720836579	0.194794007756395	-0.176482382747317	-0.0129966224030868	0.892709133540679	0.937537096796642	-0.16348576034423
chr1	6634543	6634792	250	+	utr3	THAP3	0.066957487730013	0.781908162908862	0.0490813830792704	1	0.0739595925932756	0.687747004695512	0.584863051018519	0.697480878692841	0.280834314756167	-0.0129966224030868	0.892709133540679	0.937537096796642	0.293830937159253
chr1	6634941	6635139	199	+	utr3	THAP3	0.753802739106088	0.985602685502483	0.61758940784607	1	0.65788962593882	0.986501168175393	0.080279591324568	0.21954442151263	0.041773061204443	-0.0129966224030868	0.892709133540679	0.937537096796642	0.0547696836075298
chr1	6635387	6635536	150	+	utr3	THAP3	0.816057894613894	NA	0.696359745620667	1	0.718602261336455	0.991589773625818	0.136723437693371	0.280069533957752	0.0916507916821676	-0.0129966224030868	0.892709133540679	0.937537096796642	0.104647414085254
chr1	6887740	6887940	201	+	utr3	CAMTA1	0.852086910452121	NA	0.744410549420263	1	0.729957804605704	0.991589773625818	0.175115563180781	0.319652684683006	-0.424874743454699	-0.201902729124889	0.00870992212452886	0.0214242766575193	-0.22297201432981
chr1	7766562	7766811	250	+	utr3	CAMTA1	0.606715599910048	NA	0.51145054624612	1	0.593445179171871	0.98006852982119	0.364134809552996	0.503952194570279	-0.851262866858948	-0.201902729124889	0.00870992212452886	0.0214242766575193	-0.649360137734059
chr1	7780989	7781136	148	+	utr3	VAMP3	0.404806775842185	0.957619535510943	0.267254864143666	1	0.258283490312479	0.878489781743408	0.00834096577133403	0.146626794155994	0.820790973537283	1.06753290453284	1.03218756408195e-83	8.31230395661177e-82	-0.246741930995559
chr1	7784707	7785442	736	+	utr5	PER3	0.938829367983836	NA	0.842002826236801	1	0.817926142647119	0.991589773625818	0.043283507356654	0.18097731023882	-1.78237754455471	-1.78167232651061	9.53486651617506e-160	2.61922783199329e-157	-0.000705218044098066
chr1	7827126	7827626	501	+	exon	PER3	0.55258225386707	0.972640970808106	0.586752630627709	1	0.504589138865195	0.959094748419361	0.111791300673888	0.254483313751527	-1.99566485035353	-1.78167232651061	9.53486651617506e-160	2.61922783199329e-157	-0.213992523842921
chr1	7842728	7842878	151	+	utr3	PER3	0.391182790911646	NA	0.331819141208669	1	0.363589905730897	0.922780528783041	0.168010604689486	0.313012481097964	-1.76062921195699	-1.78167232651061	9.53486651617506e-160	2.61922783199329e-157	0.0210431145536232
chr1	7961780	7965338	3559	+	utr5	PARK7	0.142439259728024	0.86084229125142	0.153473538290082	1	0.118734405155549	0.75772738175743	0.119341816939937	0.261960653084158	-0.114257853789511	-0.129672467641777	0.00148402789211353	0.00423912438783626	0.0154146138522669
chr1	9244956	9245455	500	+	exon	H6PD	0.934698190051695	NA	0.987185458715216	1	0.970514888112517	0.991589773625818	0.367147622018221	0.506661007808386	0.273465436670425	0.312948888800621	0.000256297309384946	0.000826240498099363	-0.0394834521301963
chr1	9263811	9263961	151	+	exon	H6PD	0.873902969736534	NA	0.882969124402387	1	0.930348835942696	0.991589773625818	0.754815846615148	0.836585698483863	0.440326719483781	0.312948888800621	0.000256297309384946	0.000826240498099363	0.127377830683159
chr1	9264808	9265007	200	+	utr3	H6PD	0.476654372992252	NA	0.355738691296429	1	0.39427692110268	0.93321506612064	0.0944272373361098	0.235557709900783	0.262893528882581	0.312948888800621	0.000256297309384946	0.000826240498099363	-0.0500553599180398
chr1	9265107	9265257	151	+	utr3	H6PD	0.87216362119127	NA	0.809045039787806	1	0.867716749834058	0.991589773625818	0.433220891437194	0.567756595755401	0.186292684272078	0.312948888800621	0.000256297309384946	0.000826240498099363	-0.126656204528543
chr1	9268895	9269443	549	+	utr3	H6PD	0.75868377614905	NA	0.660413841678784	1	0.716624627697699	0.991589773625818	0.174435294555203	0.319129345779177	0.149353746285187	0.312948888800621	0.000256297309384946	0.000826240498099363	-0.163595142515434
chr1	9269792	9269941	150	+	utr3	H6PD	0.384810060173107	NA	0.289060563343933	1	0.336830183521872	0.91261966375157	0.999823585761536	1	0.0225171444172565	0.312948888800621	0.000256297309384946	0.000826240498099363	-0.290431744383365
chr1	9270041	9270241	201	+	utr3	H6PD	0.993738467963908	NA	0.962036301826383	1	0.958970410731258	0.991589773625818	0.545782208260289	0.664177150833419	0.00955178055162486	0.312948888800621	0.000256297309384946	0.000826240498099363	-0.303397108248996
chr1	9355761	9367856	12096	+	utr3	SPSB1	0.454994833090216	0.961803355973552	0.318649859420401	1	0.282634558563786	0.891209676843657	0.0275419925812272	0.162967687663279	0.572636467872917	0.730631130204737	5.28785238446903e-21	5.90210268628568e-20	-0.15799466233182
chr1	9368004	9368201	198	+	utr3	SPSB1	0.795094981276405	NA	0.685879365635957	1	0.725487548736221	0.991589773625818	0.110272724680593	0.252755091321844	0.274259465264589	0.730631130204737	5.28785238446903e-21	5.90210268628568e-20	-0.456371664940148
chr1	9613132	9613430	299	+	utr3	TMEM201	0.513421434142187	NA	0.487951346071778	1	0.539552847163161	0.967321086308682	0.745156709297713	0.828828872965954	0.689078571436156	0.93307245654533	1.29684676793163e-29	2.2111684581775e-28	-0.243993885109174
chr1	9726921	9727469	549	+	utr3	PIK3CD	0.672938487544706	0.985602685502483	0.728289203395415	1	0.753119738630231	0.991589773625818	0.0909350640214409	0.231165268147528	0.817219286005475	0.922343849051114	7.25436078813646e-49	2.43021086402572e-47	-0.105124563045639
chr1	9728267	9728566	300	+	utr3	PIK3CD	0.722051672510287	NA	0.594072786506056	1	0.599277520890809	0.980465450274219	0.0390260355475374	0.174975931027721	0.839081579295173	0.922343849051114	7.25436078813646e-49	2.43021086402572e-47	-0.083262269755941
chr1	10033231	10033480	250	+	utr5	UBE4B	0.0840267475527903	0.820514170912271	0.0612902758884723	1	0.0449465389091783	0.60444438918164	0.786366605348432	0.861138003818202	-0.438545219010779	-0.712512719665761	2.29137119523551e-27	3.51206261995086e-26	0.273967500654981
chr1	10179942	10180192	251	+	utr3	UBE4B	0.736391673943406	NA	0.773575240778038	1	0.798309562044094	0.991589773625818	0.157167182578097	0.302022101033186	-0.770146189042328	-0.712512719665761	2.29137119523551e-27	3.51206261995086e-26	-0.0576334693765673
chr1	10297215	10303281	6067	+	exon	RNU6-37P	0.301469434397074	NA	0.160951936878594	1	0.192375671975478	0.844744803334898	0.0436486781828662	0.181181965728725	0.190083441352967	NA	NA	NA	NA
chr1	10303481	10304129	649	+	exon	KIF1B	0.631000114640642	NA	0.662795033904251	1	0.68894844972695	0.98983597286045	0.363214415092826	0.503015769942587	0.358306317387029	0.0684951006028733	0.288707608465417	0.430067558554988	0.289811216784156
chr1	10304229	10304778	550	+	utr3	KIF1B	0.9433618248258	NA	0.853657934344996	1	0.82939493925544	0.991589773625818	0.256653915244946	0.403649556900172	0.345485697639461	0.0684951006028733	0.288707608465417	0.430067558554988	0.276990597036588
chr1	10305577	10305727	151	+	utr3	KIF1B	0.910626878941754	NA	0.937845706401839	1	0.955576784339724	0.991589773625818	0.686505561814743	0.781871595031177	0.0709138564262153	0.0684951006028733	0.288707608465417	0.430067558554988	0.002418755823342
chr1	10378159	10378309	151	+	utr3	KIF1B	0.597643955721827	NA	0.53054568267562	1	0.569123312647701	0.974359128046422	0.914412400578493	0.956970304570311	-0.232195889165415	0.0684951006028733	0.288707608465417	0.430067558554988	-0.300690989768288
chr1	10378409	10378608	200	+	utr3	KIF1B	0.737457622804893	NA	0.622755756758667	1	0.683905786120286	0.98852910595555	0.275285290074769	0.421600380342285	-0.414460502097093	0.0684951006028733	0.288707608465417	0.430067558554988	-0.482955602699966
chr1	10379057	10379307	251	+	utr3	KIF1B	0.0467610342635341	NA	0.0104017383129914	1	0.0192351468640163	0.472051160837449	0.0150129887555178	0.148934355729234	-0.761905591284288	0.0684951006028733	0.288707608465417	0.430067558554988	-0.830400691887162
chr1	10403109	10412878	9770	+	utr3	PGD	0.362764197957566	0.957619535510943	0.400575817275601	1	0.401009603475738	0.934990140837092	0.0279703459178743	0.163219244682652	0.0847479071526742	0.0677931176540366	0.153847918887085	0.261774404586745	0.0169547894986375
chr1	10419699	10419897	199	+	utr3	PGD	0.599313473233443	0.980640302233406	0.694018261971353	1	0.698976293097931	0.991589773625818	0.145374078097549	0.289841124011333	-0.00432967462439205	0.0677931176540366	0.153847918887085	0.261774404586745	-0.0721227922784287
chr1	10431154	10431384	231	+	utr5	APITD1-CORT	0.761571929834269	NA	0.640490317502404	1	0.670065256321578	0.986501168175393	0.0344167365565082	0.170104295227311	-0.1948977761059	NA	NA	NA	NA
chr1	10629660	10630059	400	+	utr3	PEX14	0.922619743718241	0.994530721719229	0.789811142096242	1	0.810747231403123	0.991589773625818	0.0129264397732465	0.14663018614003	-0.127386788618904	0.0287687993913813	0.722530760644569	0.821179974965093	-0.156155588010286
chr1	11020567	11023238	2672	+	utr3	TARDBP	0.102411941459087	0.844307599957942	0.117924593763387	1	0.132425749591942	0.783774633904543	0.322378955484049	0.466762775825549	0.271807174496335	0.27091353749402	2.48759185784765e-05	9.10447572191969e-05	0.000893637002315095
chr1	11023285	11023833	549	+	utr3	RP4-635E18.9	0.640324284890634	0.980801260889073	0.500370601453451	1	0.585510772554519	0.979977067375962	0.12085061215852	0.26361000759584	0.0407423764225012	NA	NA	NA	NA
chr1	11273555	11273804	250	+	exon	UBIAD1	0.635124565921324	0.980801260889073	0.494773372388565	1	0.506467742884997	0.959348286789895	0.0864385745519298	0.226734470323417	0.817002628690937	0.92153183104549	8.28259506193028e-32	1.53271405476125e-30	-0.104529202354553
chr1	11285686	11286134	449	+	utr3	UBIAD1	0.293380485345843	0.933048002947933	0.175363743207384	1	0.182422853089611	0.842061087762757	0.0499570654221388	0.18603146465852	0.652514668301957	0.92153183104549	8.28259506193028e-32	1.53271405476125e-30	-0.269017162743533
chr1	11750205	11750404	200	+	utr3	AGTRAP	0.24492028476167	0.914216932720294	0.133976965886425	1	0.188716121615007	0.842325145636334	0.00766532110263018	0.146626794155994	-0.255365553927986	0.0996686700716057	0.122937763640649	0.218237260751617	-0.355034223999592
chr1	11949806	11950405	600	+	exon	PLOD1	0.737409358618142	0.985602685502483	0.580018345339037	1	0.663685995957068	0.986501168175393	0.0569513390487619	0.19278993419227	-0.316668041399956	-0.268635359435771	3.54278555078097e-08	1.73407814634643e-07	-0.0480326819641851
chr1	11972988	11975439	2452	+	utr3	PLOD1	0.442709809876602	0.960010182394116	0.331304503743083	1	0.255172176511969	0.878489781743408	0.0260845185706149	0.161769018288631	-0.461306769390884	-0.268635359435771	3.54278555078097e-08	1.73407814634643e-07	-0.192671409955113
chr1	12011525	12012122	598	+	utr3	MFN2	0.996357009861242	0.999999361947495	0.83892520814073	1	0.85479998789877	0.991589773625818	0.0353071277911711	0.170885767134275	-0.0649363689532012	0.0731764898725486	0.0898383249263039	0.167608599514423	-0.13811285882575
chr1	12012271	12012818	548	+	utr3	MFN2	0.807125192827737	0.985602685502483	0.648450033706255	1	0.66341518894053	0.986501168175393	0.0075106646430122	0.146626794155994	-0.0945000677586439	0.0731764898725486	0.0898383249263039	0.167608599514423	-0.167676557631192
chr1	12021657	12022109	453	+	utr5	MIIP	0.167641257375505	0.893104433010256	0.131881590628195	1	0.166295867287731	0.826043675615806	0.591095703437695	0.702757975363019	0.15546477488856	0.121373553257549	0.136783326720871	0.238030139122974	0.0340912216310103
chr1	12275984	12276234	251	+	exon	VPS13D	0.289852398578225	NA	0.181738842406549	1	0.181058170396937	0.840620795096755	0.0417240642648853	0.178474982681397	0.172285775639129	0.41713045906899	4.7239671988151e-09	2.49552651829713e-08	-0.244844683429861
chr1	12276483	12276633	151	+	exon	VPS13D	0.590545940944103	NA	0.45528469460004	1	0.480466069200272	0.954382262819911	0.203278510488458	0.348116248306159	0.256444793356823	0.41713045906899	4.7239671988151e-09	2.49552651829713e-08	-0.160685665712167
chr1	12276983	12277282	300	+	exon	VPS13D	0.90159493394374	NA	0.853591070713529	1	0.889857309776311	0.991589773625818	0.497773178974542	0.62384032513296	0.261793914951565	0.41713045906899	4.7239671988151e-09	2.49552651829713e-08	-0.155336544117425
chr1	12277482	12277931	450	+	exon	VPS13D	0.978562953672349	NA	0.926164404620983	1	0.959251206471409	0.991589773625818	0.431855085650885	0.566671481992723	0.202178217454876	0.41713045906899	4.7239671988151e-09	2.49552651829713e-08	-0.214952241614113
chr1	12282895	12283144	250	+	exon	VPS13D	0.184862136733323	NA	0.0912920111618712	1	0.117997831427301	0.757446659528718	0.0647872544752141	0.201705734678064	-0.0709406782066444	0.41713045906899	4.7239671988151e-09	2.49552651829713e-08	-0.488071137275634
chr1	12508901	12509101	201	+	utr3	VPS13D	0.624528699550399	NA	0.572714669929096	1	0.581943360155784	0.979004279013406	0.872801986473148	0.925984954415096	0.500198167775654	0.41713045906899	4.7239671988151e-09	2.49552651829713e-08	0.0830677087066636
chr1	13614492	13616277	1786	+	utr3	PDPN	0.462311060838511	0.964162565096353	0.315738211403644	1	0.265551019384765	0.881022302864753	0.0298828382057456	0.165549468561253	-0.897190263909297	-0.589445901905259	1.84030377024269e-13	1.33073501350424e-12	-0.307744362004038
chr1	13778581	13778831	251	+	exon	PRDM2	0.736046149660381	NA	0.611636308763784	1	0.627570921799882	0.98144996650856	0.215657052487313	0.360467980997111	-0.0291608949155542	0.0384573217270425	0.62465971293672	0.747987579137128	-0.0676182166425966
chr1	13779728	13779878	151	+	exon	PRDM2	0.719553052349451	NA	0.694225796181048	1	0.741433351158715	0.991589773625818	0.617894563880788	0.725027318773364	0.0253782571852993	0.0384573217270425	0.62465971293672	0.747987579137128	-0.0130790645417432
chr1	13779978	13780327	350	+	exon	PRDM2	0.043846390025493	NA	0.0179797419740247	1	0.0282164775300076	0.538186120398879	0.789886079857853	0.863979788443033	0.0567942839913372	0.0384573217270425	0.62465971293672	0.747987579137128	0.0183369622642948
chr1	13780626	13781075	450	+	exon	PRDM2	0.549257220307459	NA	0.401064031420466	1	0.434045019738666	0.943537580564918	0.0354538382306437	0.171023770070483	-0.178785958200632	0.0384573217270425	0.62465971293672	0.747987579137128	-0.217243279927674
chr1	13781374	13781524	151	+	exon	PRDM2	0.284975363833998	NA	0.207202945223486	1	0.237848484699637	0.873646394515228	0.440451100413385	0.574322425457062	-0.0169013287102044	0.0384573217270425	0.62465971293672	0.747987579137128	-0.0553586504372468
chr1	13781723	13782122	400	+	exon	PRDM2	0.382819329210233	NA	0.250308832325921	1	0.258239236896905	0.878489781743408	0.026515465984483	0.162071476569089	-0.0719342023330605	0.0384573217270425	0.62465971293672	0.747987579137128	-0.110391524060103
chr1	13782222	13786952	4731	+	utr3	PRDM2	0.119113560140086	0.849369954070437	0.0552248019588611	1	0.0554444604432283	0.639989031718121	0.0174566698091939	0.14970356578457	-0.062103808621446	0.0384573217270425	0.62465971293672	0.747987579137128	-0.100561130348488
chr1	14960822	15043998	83177	+	exon	KAZN	0.483980551859849	NA	0.319399343433432	1	0.334743927775178	0.910813326668277	0.0395736035699989	0.175286681974033	0.0362918970878539	-0.246326651025939	0.0999810673952816	0.183588230036657	0.282618548113793
chr1	15215044	15220331	5288	+	utr3	TMEM51	0.700194494435434	0.985602685502483	0.551494923522018	1	0.591444421500163	0.98006852982119	0.062729844491647	0.199310938847164	0.571139651358609	0.706606335530352	1.44086910683564e-14	1.12056014244409e-13	-0.135466684171743
chr1	15428904	15429103	200	+	utr3	EFHD2	0.302698737362751	0.937540645154515	0.186782945750216	1	0.12071274051391	0.760999172238111	0.00189339620599815	0.146626794155994	1.01866824891808	1.21951465838969	4.37980132196515e-84	3.58549099612399e-82	-0.200846409471615
chr1	15567253	15568707	1455	+	utr3	DNAJC16	0.0932757441857689	NA	0.0562375032774529	1	0.0960435306192763	0.72192436867262	0.985273889298232	1	0.490596528257093	0.506795924016076	6.1068219100423e-06	2.3930727228083e-05	-0.0161993957589823
chr1	15568806	15568956	151	+	utr3	DNAJC16	0.994101727335236	NA	0.934025115144434	1	0.960019238361238	0.991589773625818	0.545712921299245	0.664153015586062	0.688319294315408	0.506795924016076	6.1068219100423e-06	2.3930727228083e-05	0.181523370299332
chr1	15659955	15660505	551	+	utr3	DDI2	0.9482702214751	NA	0.96409780444951	1	0.940349585702362	0.991589773625818	0.156623345690434	0.301624563385535	0.724405876901338	0.723683932301011	1.92985092791411e-16	1.66707562861008e-15	0.000721944600326041
chr1	15660604	15661853	1250	+	utr3	DDI2	0.347870452971761	0.956723131087857	0.220365326827071	1	0.237130880359719	0.873394915848676	0.00860526391981198	0.146626794155994	0.56695212323269	0.723683932301011	1.92985092791411e-16	1.66707562861008e-15	-0.156731809068322
chr1	15684580	15716710	32131	+	exon	PLEKHM2	0.808750629722805	NA	0.684162476870851	1	0.673086155248505	0.986770699129809	0.05049720121694	0.186614014461653	0.243047657000323	0.327630472873344	2.25184707254377e-08	1.12514986205537e-07	-0.0845828158730211
chr1	15725470	15728295	2826	+	exon	PLEKHM2	0.894468212058462	0.992647775653167	0.731818068157748	1	0.697389317095078	0.991589773625818	0.113305036044185	0.256032124484757	0.212749088691608	0.327630472873344	2.25184707254377e-08	1.12514986205537e-07	-0.114881384181736
chr1	15734173	15734471	299	+	utr3	PLEKHM2	0.210236289548664	0.905369466751557	0.106273884106344	1	0.106661128033028	0.738564141616652	0.0739848370331467	0.213052622681186	-0.0800592929625427	0.327630472873344	2.25184707254377e-08	1.12514986205537e-07	-0.407689765835887
chr1	15848114	15873594	25481	+	utr5	SPEN	0.606318219630205	NA	0.459745492682353	1	0.508664783214643	0.959957301664602	0.178401507962992	0.322726163340914	0.564057817412994	0.385248816691454	6.16746280131927e-11	3.7742124464608e-10	0.178809000721541
chr1	15874343	15876599	2257	+	exon	SPEN	0.297179406696222	NA	0.180966797789	1	0.200693656115947	0.85112423814489	0.0551026659823607	0.191173719680161	0.321953549909902	0.385248816691454	6.16746280131927e-11	3.7742124464608e-10	-0.0632952667815517
chr1	15928308	15929058	751	+	exon	SPEN	0.520433778639526	NA	0.392076083304582	1	0.403596411189221	0.935750944920482	0.0722658981740976	0.210962700089057	0.230080629512479	0.385248816691454	6.16746280131927e-11	3.7742124464608e-10	-0.155168187178974
chr1	15929158	15929508	351	+	exon	SPEN	0.616543331513572	NA	0.484718577660139	1	0.525233023855321	0.965549363352111	0.137076363355946	0.280300993747878	0.326673533193653	0.385248816691454	6.16746280131927e-11	3.7742124464608e-10	-0.0585752834978004
chr1	15932106	15932356	251	+	exon	SPEN	0.57591037715839	NA	0.44207268949361	1	0.476713628088387	0.954382262819911	0.137812840295499	0.280977051789208	0.237992473729421	0.385248816691454	6.16746280131927e-11	3.7742124464608e-10	-0.147256342962032
chr1	15932456	15932606	151	+	exon	SPEN	0.826376119807864	NA	0.728990533415769	1	0.781185517826902	0.991589773625818	0.253393557245499	0.400070307630109	0.140346762734906	0.385248816691454	6.16746280131927e-11	3.7742124464608e-10	-0.244902053956548
chr1	15933156	15933356	201	+	exon	SPEN	0.277313712816999	NA	0.205832797636825	1	0.199072072343183	0.850392847159017	0.310135405179241	0.454635008517792	0.412921181497184	0.385248816691454	6.16746280131927e-11	3.7742124464608e-10	0.0276723648057304
chr1	15933456	15933955	500	+	exon	SPEN	0.224178375546731	NA	0.176162465711986	1	0.177315806070907	0.835556339130066	0.517514854072578	0.641046232758424	0.523387922217148	0.385248816691454	6.16746280131927e-11	3.7742124464608e-10	0.138139105525694
chr1	15935055	15935704	650	+	exon	SPEN	0.851232860971091	0.98836691272305	0.930297494075631	1	0.940351139234048	0.991589773625818	0.148787226573043	0.293059097903405	0.24366694753578	0.385248816691454	6.16746280131927e-11	3.7742124464608e-10	-0.141581869155674
chr1	15939361	15940010	650	+	utr3	SPEN	0.772063176406548	NA	0.644146018140263	1	0.69191740104226	0.990451834912078	0.0297925606395175	0.165394280806018	0.126995882252736	0.385248816691454	6.16746280131927e-11	3.7742124464608e-10	-0.258252934438718
chr1	16391390	16395397	4008	+	utr3	SZRD1	0.774590315163378	0.985602685502483	0.594110976792442	1	0.508735147827616	0.959957301664602	0.0420800605998985	0.178923643372167	-0.0707483757975627	0.0769387249897151	0.111715516007504	0.201293105623025	-0.147687100787278
chr1	16458937	16459284	348	+	utr3	NECAP2	0.763509479798956	0.985602685502483	0.637628527625701	1	0.650065085906964	0.98477373240476	0.132671951672542	0.275732565270683	0.772560349011256	0.955017270545501	1.01741322857088e-56	4.24890325168207e-55	-0.182456921534245
chr1	16459532	16459979	448	+	utr3	NECAP2	0.00921000405270297	0.457784772007166	0.0016417818935514	1	0.00137092070858144	0.170605862503881	0.0161350750818559	0.149276931385737	0.549525666771498	0.955017270545501	1.01741322857088e-56	4.24890325168207e-55	-0.405491603774003
chr1	16954860	16960821	5962	+	exon	CROCC	0.589251229896775	NA	0.46546305870742	1	0.524800442754538	0.965549363352111	0.114955436049143	0.257550882252256	0.0573933009173285	0.0626703119725025	0.558225849019013	0.694146346710444	-0.00527701105517399
chr1	16966067	16968335	2269	+	exon	CROCC	0.66024081902077	NA	0.667235897228723	1	0.690544789249712	0.990079251411799	0.59911802944334	0.709363033277692	-0.335674092831716	0.0626703119725025	0.558225849019013	0.694146346710444	-0.398344404804218
chr1	16969875	16970823	949	+	exon	CROCC	0.932046853743137	NA	0.841605999688661	1	0.87643085350639	0.991589773625818	0.196752308280792	0.341349001892014	-0.673997518131787	0.0626703119725025	0.558225849019013	0.694146346710444	-0.736667830104289
chr1	16970923	16971569	647	+	exon	CROCC	0.713578632721598	NA	0.687796451086691	1	0.746516768138461	0.991589773625818	0.837543534324593	0.899992166921258	-0.349934160109933	0.0626703119725025	0.558225849019013	0.694146346710444	-0.412604472082436
chr1	17697127	17697476	350	+	utr3	ARHGEF10L	0.795313052805747	NA	0.796169005423719	1	0.816651688110361	0.991589773625818	0.318555574758266	0.462732421773508	-0.432654130393316	-0.148184989473605	0.113111624433962	0.203334450002242	-0.284469140919711
chr1	18746530	18746928	399	+	utr3	PAX7	0.381485963878332	NA	0.320812009651824	1	0.366788701442294	0.923638397418969	0.998643752576734	1	-1.08156405324203	-0.706972344218984	3.67204860489985e-06	1.47448526326034e-05	-0.374591709023045
chr1	18748369	18748568	200	+	utr3	PAX7	0.898683304289175	NA	0.834403286382358	1	0.929433067562982	0.991589773625818	0.678939347158038	0.776308900738811	-0.444083428257637	-0.706972344218984	3.67204860489985e-06	1.47448526326034e-05	0.262888915961347
chr1	19258693	19259039	347	+	utr3	MRTO4	0.0460700685258883	0.733272479713692	0.0182059205397445	1	0.0247249731230577	0.518609703000853	0.0132939794185878	0.14734545741513	0.206794613604809	0.513739488080715	2.16113770275129e-23	2.73858572143107e-22	-0.306944874475906
chr1	19328703	19329002	300	+	utr3	PQLC2	0.890391544409962	NA	0.800216823389491	1	0.865288380397438	0.991589773625818	0.304344676439316	0.448998476085532	0.13005306434932	0.274984848731954	0.00269791327105028	0.00732731075471559	-0.144931784382633
chr1	19626685	19626835	151	+	utr3	MINOS1	0.664615101553113	NA	0.635212735457112	1	0.665969900108938	0.986501168175393	0.302504637626203	0.447520117650098	-0.743112469071227	-0.492514054263139	0.00979095956595157	0.0238320265185607	-0.250598414808087
chr1	19656922	19657763	842	+	utr3	MINOS1-NBL1	0.214354867338931	0.907068754702241	0.133543503417932	1	0.0959624281744039	0.72192436867262	0.00452447883884677	0.146626794155994	-0.107834576637514	NA	NA	NA	NA
chr1	19882513	19890412	7900	+	utr5	OTUD3	0.534156631805981	NA	0.421471936333386	1	0.450259254289669	0.946803260494192	0.157681383734201	0.302481570685519	-0.269836987079545	-0.0149582147350144	0.859851329679114	0.914327071985236	-0.254878772344531
chr1	19906538	19906798	261	+	exon	OTUD3	0.542815859062839	NA	0.398955123081229	1	0.468809752255178	0.951774941800128	0.180636879844583	0.325066386642432	-0.365470768034672	-0.0149582147350144	0.859851329679114	0.914327071985236	-0.350512553299658
chr1	19906897	19907920	1024	+	utr3	OTUD3	0.670642791683074	NA	0.55380414243411	1	0.628642819023987	0.981945660831092	0.0839539767865186	0.223669859477424	-0.308439177569093	-0.0149582147350144	0.859851329679114	0.914327071985236	-0.293480962834079
chr1	20553823	20554367	545	+	utr3	FAM43B	0.899829402557134	NA	0.947057780998651	1	0.957960860752214	0.991589773625818	0.425033051918436	0.560553009698681	-0.814296694492409	-0.478770987952941	0.00553442868320136	0.0141702237297833	-0.335525706539467
chr1	20554516	20554664	149	+	utr3	FAM43B	0.942307897852548	NA	0.876873424727623	1	0.937278353715631	0.991589773625818	0.410672452273724	0.547036557280262	-0.781763285582897	-0.478770987952941	0.00553442868320136	0.0141702237297833	-0.302992297629955
chr1	20618571	20618812	242	+	utr3	CDA	0.510201455909147	0.96963865627465	0.516812011747448	1	0.461880055254041	0.949561101787418	0.192908937187304	0.33732438263247	-1.16314174333338	-1.06466185051738	5.89543299749868e-23	7.32058211939527e-22	-0.0984798928160004
chr1	20633505	20638009	4505	+	utr5	PINK1	0.593237131549975	0.97891902550382	0.616618778313923	1	0.579273253712721	0.977797252894198	0.114245042527201	0.256855944201249	-0.705344008145509	-0.696664411280325	2.82900730764882e-12	1.89338244902549e-11	-0.00867959686518438
chr1	20648664	20648913	250	+	exon	PINK1	0.0769141836739105	NA	0.0418201662457081	1	0.035796540969656	0.570425357037349	0.878099517525323	0.929992417790432	0.0100014466006859	-0.696664411280325	2.82900730764882e-12	1.89338244902549e-11	0.706665857881011
chr1	20650614	20651262	649	+	utr3	PINK1	0.428399920189951	0.960010182394116	0.286345014414863	1	0.227950146836018	0.869439032193144	0.0106570271218576	0.14663018614003	-0.966265148192456	-0.696664411280325	2.82900730764882e-12	1.89338244902549e-11	-0.269600736912131
chr1	21440178	21440327	150	+	utr5	NBPF3	0.588766110869216	NA	0.429714644931867	1	0.462210546347194	0.949561101787418	0.0760709641511976	0.214889849570289	0.305336551272142	0.258292167610297	0.0258263710539547	0.0567610784573671	0.0470443836618445
chr1	21453463	21453861	399	+	exon	NBPF3	0.856070212763905	NA	0.867870979881992	1	0.899014923314411	0.991589773625818	0.650749285849738	0.753690169843442	1.11541054091836	0.258292167610297	0.0258263710539547	0.0567610784573671	0.857118373308063
chr1	21453960	21454109	150	+	exon	NBPF3	0.82300222336885	NA	0.833897540369358	1	0.894240166845723	0.991589773625818	0.785656399391826	0.860561934804102	1.02011653013887	0.258292167610297	0.0258263710539547	0.0567610784573671	0.761824362528568
chr1	21577771	21578166	396	+	utr3	ALPL	0.386403523614224	0.957619535510943	0.385664858031701	1	0.39812434388849	0.934423516345866	0.0436625296623181	0.181181965728725	0.155376849866257	0.189894002535466	0.00720711116304738	0.0180217871228907	-0.0345171526692091
chr1	21822328	21822727	400	+	utr3	LDLRAD2	0.277120058621265	0.929799469112785	0.251816854075979	1	0.284951197795499	0.892511446288672	0.257468653619574	0.404556495751268	-0.099696472248687	-0.915471221045019	0.721885404319543	NA	0.815774748796332
chr1	21823276	21823625	350	+	utr3	LDLRAD2	0.683272658557036	NA	0.538048692524749	1	0.569492963151657	0.974507933182533	0.114633537056383	0.257230501159413	-0.274398356100782	-0.915471221045019	0.721885404319543	NA	0.641072864944238
chr1	22025687	22025835	149	+	exon	LINC00339	0.612449529340506	NA	0.553712330288619	1	0.603792950318189	0.981039401063376	0.267842050704841	0.41482339976592	-0.637295541645044	-0.334703750783881	0.0497098159813185	0.100423422277926	-0.302591790861163
chr1	22030342	22030980	639	+	exon	LINC00339	0.394102697153949	NA	0.261495662743706	1	0.29584535306469	0.897970200205174	0.0257027967914205	0.161327704283632	-0.554000252960171	-0.334703750783881	0.0497098159813185	0.100423422277926	-0.219296502176289
chr1	22490237	22490437	201	+	exon	ZBTB40	0.635215330185351	NA	0.52388102541009	1	0.549995377143273	0.969853186254414	0.169668035656482	0.31459527055758	-0.178626874053748	-0.0186110439040156	0.817362811983147	0.888873968534325	-0.160015830149732
chr1	22511710	22512060	351	+	exon	ZBTB40	0.678460358110298	NA	0.640722396922373	1	0.674390460888899	0.987364466443487	0.583301510349011	0.696370430570589	-0.0367962025681354	-0.0186110439040156	0.817362811983147	0.888873968534325	-0.0181851586641198
chr1	22526212	22526911	700	+	utr3	ZBTB40	0.129383602468619	NA	0.0947863102860131	1	0.0728788702204071	0.685894516130677	0.954412121124333	0.983977096864595	-0.185173550066914	-0.0186110439040156	0.817362811983147	0.888873968534325	-0.166562506162899
chr1	22527211	22527361	151	+	utr3	ZBTB40	0.608112060901132	NA	0.49497955875794	1	0.536082326032981	0.967321086308682	0.289841433943956	0.435858091977508	-0.0280668440864656	-0.0186110439040156	0.817362811983147	0.888873968534325	-0.00945580018245001
chr1	22527810	22528360	551	+	utr3	ZBTB40	0.32035549955405	NA	0.203883499762698	1	0.203911776065144	0.853754495166059	0.0519131878952063	0.188487585974863	-0.183927385799278	-0.0186110439040156	0.817362811983147	0.888873968534325	-0.165316341895262
chr1	22528809	22529559	751	+	utr3	ZBTB40	0.533562601652797	NA	0.515770170414035	1	0.493715376409385	0.956575743023754	0.338419864532417	0.480828767508213	-0.0840305015552171	-0.0186110439040156	0.817362811983147	0.888873968534325	-0.0654194576512015
chr1	22711038	22784952	73915	+	utr5	EPHB2	0.244875364659544	0.914216932720294	0.240007801992988	1	0.194024749429923	0.845356938580829	0.221512684057559	0.36716459079577	-0.836663713342115	-1.00162172092488	2.17886189619611e-58	9.53415976277107e-57	0.164958007582761
chr1	22913572	22914470	899	+	utr3	EPHB2	0.423565357641857	0.960010182394116	0.287934762626475	1	0.219052915521605	0.864983943170167	0.0053591199021461	0.146626794155994	-1.20998254419934	-1.00162172092488	2.17886189619611e-58	9.53415976277107e-57	-0.208360823274468
chr1	23019498	23030617	11120	+	utr5	KDM1A	0.668090307722366	0.985602685502483	0.596292721577359	1	0.560527718878797	0.973283684080414	0.176367523553954	0.320936696872129	0.00553641084017946	0.100672644726619	0.0711635650758371	0.137269003617845	-0.0951362338864398
chr1	23083490	23083639	150	+	utr3	KDM1A	0.227204304716905	NA	0.117034260485697	1	0.153487329184767	0.813003532782957	0.0152959266967271	0.149276931385737	-0.194682641130112	0.100672644726619	0.0711635650758371	0.137269003617845	-0.295355285856731
chr1	23749923	23751018	1096	+	exon	TCEB3	0.894828936943039	NA	0.783011592636011	1	0.798559700249891	0.991589773625818	0.140413326355394	0.284540968802584	0.50110336197767	0.602337727798859	2.95608208976746e-20	3.17477052586103e-19	-0.101234365821188
chr1	23751218	23752492	1275	+	exon	TCEB3	0.54625753160171	0.972272617083162	0.401829200654862	1	0.394201384833789	0.93321506612064	0.119328770479791	0.261960653084158	0.34675053251119	0.602337727798859	2.95608208976746e-20	3.17477052586103e-19	-0.255587195287669
chr1	23757028	23759763	2736	+	utr3	TCEB3	0.535621306764915	0.971520161281603	0.3823395768909	1	0.427494638625712	0.942446804936653	0.0143975512171693	0.148041209152311	0.332397238126872	0.602337727798859	2.95608208976746e-20	3.17477052586103e-19	-0.269940489671987
chr1	23778455	23778604	150	+	utr5	PITHD1	0.272339685638156	NA	0.242539155897544	1	0.191438474289447	0.844744803334898	0.438555332232534	0.572604820113379	0.807888779758657	0.789841331322281	3.9232713871881e-28	6.26178428053269e-27	0.0180474484363757
chr1	23787338	23787537	200	+	utr3	PITHD1	0.0456260427120475	0.733272479713692	0.0299230600157115	1	0.0417612191065072	0.590469521587619	0.780445418901192	0.85640987261366	0.899711261486177	0.789841331322281	3.9232713871881e-28	6.26178428053269e-27	0.109869930163896
chr1	24469095	24469344	250	+	utr3	NIPAL3	0.718259670061999	NA	0.597156697366165	1	0.65321488677312	0.985527719251788	0.187636870738361	0.332131476121348	-0.193839368929463	-0.189397340249661	0.0673944254101627	0.130959080359621	-0.00444202867980217
chr1	24669171	24669569	399	+	exon	SRRM1	0.419074073846293	0.960010182394116	0.420503681049095	1	0.413755822329383	0.939781839737551	0.183626692614052	0.328171922587423	0.306497325807874	0.336441018630276	1.90829503441471e-08	9.59308217483423e-08	-0.0299436928224014
chr1	24670117	24671386	1270	+	exon	SRRM1	0.490581243474913	NA	0.493490637056397	1	0.472782388249753	0.953676183496136	0.488819879081265	0.616000409177172	0.438599128920999	0.336441018630276	1.90829503441471e-08	9.59308217483423e-08	0.102158110290724
chr1	24745407	24745607	201	+	utr5	CLIC4	0.014547400552858	0.551117494092765	0.012997130307728	1	0.00546204751945226	0.308448919134748	0.125352706602678	0.268518541349673	0.509153054754194	0.501883785207321	3.08385787287985e-37	6.91853159629842e-36	0.00726926954687257
chr1	25338362	25338562	201	+	utr5	TMEM50A	0.977474877505112	NA	0.917227059919232	1	0.9258985848136	0.991589773625818	0.0723866224861391	0.211129598590141	-0.0540555410628164	0.0626981559961764	0.318541371202502	0.464591960370448	-0.116753697058993
chr1	25361373	25362114	742	+	utr3	TMEM50A	0.20231595961578	0.905369466751557	0.18689045418158	1	0.155443337514241	0.813003532782957	0.66443913230025	0.764477179672306	0.404175746357974	0.0626981559961764	0.318541371202502	0.464591960370448	0.341477590361798
chr1	25458393	25458642	250	+	exon	TMEM57	0.827802787387693	NA	0.838636205411893	1	0.867637314901034	0.991589773625818	0.539053257301135	0.658675781124851	0.25800789845529	0.523923517070634	1.36845936242903e-07	6.32263517423525e-07	-0.265915618615343
chr1	25458741	25484163	25423	+	exon	TMEM57	0.512901224882945	NA	0.374835008479845	1	0.386855201327905	0.929746539214831	0.0767301958934911	0.215671099486094	0.233357610230506	0.523923517070634	1.36845936242903e-07	6.32263517423525e-07	-0.290565906840128
chr1	25489226	25498469	9244	+	utr3	TMEM57	0.639107799778565	NA	0.659566935815243	1	0.684385138603033	0.98852910595555	0.199597266168336	0.34426999979055	0.384480449074593	0.523923517070634	1.36845936242903e-07	6.32263517423525e-07	-0.139443067996041
chr1	25543680	25550004	6325	+	utr5	LDLRAP1	0.886882013781178	NA	0.815724866401039	1	0.86511229445753	0.991589773625818	0.353489416455775	0.493610675211596	-0.176341060832012	0.0221120475019157	0.781987585579824	0.86501472386085	-0.198453108333927
chr1	25553881	25557206	3326	+	exon	LDLRAP1	0.953712216627484	NA	0.870980068619414	1	0.891308927336873	0.991589773625818	0.0645639642158279	0.201676072714281	-0.237662062933743	0.0221120475019157	0.781987585579824	0.86501472386085	-0.259774110435659
chr1	25565198	25567837	2640	+	utr3	LDLRAP1	0.293900399982033	0.933079713047915	0.173567727588559	1	0.183559556195713	0.842325145636334	0.0220749651668991	0.155438292810008	-0.192562780712989	0.0221120475019157	0.781987585579824	0.86501472386085	-0.214674828214905
chr1	25568286	25568436	151	+	utr3	LDLRAP1	0.96407169087918	NA	0.983788269399535	1	0.978616115987996	0.991589773625818	0.163734658874577	0.3087388523841	-0.0949643579591806	0.0221120475019157	0.781987585579824	0.86501472386085	-0.117076405461096
chr1	25815590	25816137	548	+	utr3	SEPN1	0.815942809595733	0.987117092093715	0.645328940006407	1	0.648420070126954	0.98477373240476	0.040020807521268	0.176306607161806	-0.504326675550266	-0.318884816162891	2.90038588937426e-10	1.68245519340685e-09	-0.185441859387375
chr1	25817131	25817280	150	+	utr3	SEPN1	0.898779564876406	0.992647775653167	0.787341281102856	1	0.755397385908361	0.991589773625818	0.0689982391142979	0.207016867660426	-0.391071363248386	-0.318884816162891	2.90038588937426e-10	1.68245519340685e-09	-0.0721865470854949
chr1	25832196	25832544	349	+	utr3	MTFR1L	0.18170050034211	NA	0.0937631215625792	1	0.0934887687770137	0.719602143946225	0.0115630044095705	0.14663018614003	0.102178579266221	0.333480214945871	0.000683394881163013	0.00206395939982814	-0.231301635679651
chr1	25862871	25863370	500	+	exon	RP1-125I3.2	0.601583436345215	0.980801260889073	0.648457154097957	1	0.706992869950474	0.991589773625818	0.331904795596309	0.475217498221847	0.271614137919464	-1.61929569396079	0.353641774463686	0.501496248139595	1.89090983188026
chr1	26121906	26122603	698	+	utr3	PDIK1L	0.392592876731009	NA	0.265034100798888	1	0.380871949917608	0.928750502501924	0.092875674630134	0.233484703655389	-0.140203101606693	0.115410419002703	0.573274801176465	0.70670345122829	-0.255613520609396
chr1	26162041	26162238	198	+	utr3	FAM110D	0.854417214196499	NA	0.849138018276848	1	0.909272521740692	0.991589773625818	0.668110947344653	0.767426401263826	-1.70729964448863	-1.73102074739715	1.13631660760801e-07	5.28464174000993e-07	0.0237211029085156
chr1	26255274	26255771	498	+	exon	CEP85	0.676549214447324	NA	0.540870013316527	1	0.545105213660611	0.968534451627818	0.0587742859582249	0.194832833641252	-0.74716621713411	-0.525082804826738	1.53071951128299e-11	9.76618799418049e-11	-0.222083412307372
chr1	26268597	26269545	949	+	exon	CEP85	0.969878374125176	NA	0.90012935035583	1	0.907956987193037	0.991589773625818	0.407845930056445	0.544921810194072	-0.801977968441039	-0.525082804826738	1.53071951128299e-11	9.76618799418049e-11	-0.276895163614301
chr1	26277148	26277347	200	+	utr3	CEP85	0.927524284948726	NA	0.846554097177654	1	0.878590981322534	0.991589773625818	0.195868734417678	0.340384751184012	-0.443072610339616	-0.525082804826738	1.53071951128299e-11	9.76618799418049e-11	0.0820101944871222
chr1	26281026	26281324	299	+	utr3	SH3BGRL3	0.944561279862808	0.995536444244894	0.789559489138884	1	0.796116894071706	0.991589773625818	0.0590394178948302	0.194920558213958	-0.285239407601979	-0.261838749968725	4.5299126142161e-07	1.99169535054712e-06	-0.0234006576332539
chr1	26468946	26469146	201	+	utr3	DHDDS	0.182860479639491	0.902851212869509	0.160943800205641	1	0.166861795497498	0.82715363132822	0.410247720822283	0.546801939361817	0.394250797465178	0.548874687605412	1.70155266742855e-15	1.39619935601846e-14	-0.154623890140234
chr1	26472450	26473274	825	+	utr5	HMGN2	0.547868487036791	0.972315212235066	0.397448638808513	1	0.28365486247992	0.891404957880743	0.00995354397661197	0.14663018614003	-1.49671783122439	-1.31899986736796	9.66196488333603e-59	4.30401365424715e-57	-0.177717963856432
chr1	26529811	26529960	150	+	utr5	RPS6KA1	0.932907722500529	NA	0.973733483814226	1	0.965809518686257	0.991589773625818	0.383584534923531	0.522019687900549	-0.414257385595344	0.0170271736792749	0.796974203319137	0.875870965000845	-0.431284559274619
chr1	26574232	26574731	500	+	utr3	RPS6KA1	0.898022404940663	0.992647775653167	0.778425102222456	1	0.792785420657791	0.991589773625818	0.0158483906458636	0.149276931385737	-0.164552628365912	0.0170271736792749	0.796974203319137	0.875870965000845	-0.181579802045187
chr1	26696099	26696249	151	+	utr5	ARID1A	0.257255794841511	NA	0.185431873746269	1	0.248634909973789	0.878489781743408	0.53914719940136	0.658675781124851	-0.195708560303226	-0.128165128291421	0.0145150883189433	0.0340471089667207	-0.0675434320118054
chr1	26696399	26697497	1099	+	utr5	ARID1A	0.332579945858711	0.948455935798299	0.315639246736401	1	0.427568948128082	0.942446804936653	0.419487087691501	0.555158074421519	-0.329264492904597	-0.128165128291421	0.0145150883189433	0.0340471089667207	-0.201099364613176
chr1	26729600	26732708	3109	+	utr5	ARID1A	0.0625343125408341	0.769369786037056	0.0531666726997134	1	0.0516694563566584	0.633315067684366	0.628023980964744	0.734056043783954	-0.0777564571255228	-0.128165128291421	0.0145150883189433	0.0340471089667207	0.0504086711658981
chr1	26774506	26775005	500	+	utr3	ARID1A	0.194374036199042	0.903822563918379	0.169415130240816	1	0.188244463114984	0.842325145636334	0.336279207874449	0.47883986848398	-0.152529582640589	-0.128165128291421	0.0145150883189433	0.0340471089667207	-0.0243644543491685
chr1	26779209	26780956	1748	+	utr3	ARID1A	0.901324847289137	0.992937698622376	0.938992810644285	1	0.917381813553198	0.991589773625818	0.0876742242974077	0.228193574612171	-0.176147691726543	-0.128165128291421	0.0145150883189433	0.0340471089667207	-0.0479825634351222
chr1	26795225	26797752	2528	+	utr3	PIGV	0.840126041492589	NA	0.864378744464082	1	0.897834282932769	0.991589773625818	0.401493745329435	0.539239954523083	0.359338977066236	0.502283512554022	0.000173011649402874	0.000570772218866728	-0.142944535487787
chr1	26853763	26854161	399	+	utr3	ZDHHC18	0.163640365367507	0.88891881437001	0.150361156514327	1	0.169934692696192	0.829522399089028	0.337950880173264	0.480415077359392	-0.0474756494521258	0.159032134504289	0.0161713288038945	0.0375085619681663	-0.206507783956415
chr1	26921764	26922173	410	+	utr5	NUDC	0.317636688803984	0.940430492334132	0.370162554463551	1	0.390200664408466	0.930547438010085	0.107233556446413	0.249180710728039	0.350760069537361	0.41521816702994	5.58021859111399e-14	4.18059830994276e-13	-0.0644580974925795
chr1	26922419	26941791	19373	+	utr5	NUDC	0.471727592579652	0.965652130652455	0.582941878800723	1	0.617213796488592	0.981062616013812	0.205908467276946	0.351075533188057	0.296084326734298	0.41521816702994	5.58021859111399e-14	4.18059830994276e-13	-0.119133840295642
chr1	26994102	26994250	149	+	exon	TRNP1	0.456095766496399	NA	0.38556565491951	1	0.383643651169194	0.929173868899896	0.774724461685423	0.852165400856254	-0.434537005869109	-0.327709014976647	0.0166707031828285	0.0385366802046816	-0.106827990892462
chr1	26999960	27000157	198	+	utr3	TRNP1	0.168408976640275	NA	0.0728847079674116	1	0.0900884401871623	0.716458912773793	0.0143451824571154	0.148041209152311	-0.729385826918081	-0.327709014976647	0.0166707031828285	0.0385366802046816	-0.401676811941434
chr1	27335505	27335704	200	+	utr3	TMEM222	0.667211350183148	0.985602685502483	0.515721231591102	1	0.474333348018167	0.954302643211689	0.00390100258518378	0.146626794155994	0.685847068141761	0.882707084744809	3.17523207459216e-38	7.32971639403754e-37	-0.196860016603048
chr1	27394142	27394290	149	+	exon	GPR3	0.313282927289336	NA	0.231313045347098	1	0.269992565605927	0.884119922555181	0.999616696404405	1	-0.156995948881543	0.047522039112852	0.781122937146483	0.864522444940125	-0.204517987994395
chr1	27843298	27850440	7143	+	utr5	PPP1R8	0.785941843238881	0.985602685502483	0.638845108899352	1	0.668506965965078	0.986501168175393	0.0251595091449932	0.16056044552346	-0.0187273215182059	0.167608433450633	0.0124998635586585	0.0297692059301334	-0.186335754968839
chr1	27958811	27959058	248	+	utr3	SMPDL3B	0.557659437968006	NA	0.419024670153791	1	0.464222857479869	0.950759148453906	0.0771120492628354	0.216083086791426	-1.44910322868223	-0.987792996150655	2.21712507938624e-10	1.29860183221194e-09	-0.461310232531576
chr1	28236109	28236792	684	+	utr3	ATPIF1	0.0193569653821929	0.599992605009412	0.0122363472463208	1	0.000446962922311876	0.0960302407339493	0.650858695841999	0.753734479875338	-1.04175437664091	-1.16503202652017	1.3228262552187e-62	6.63371876425395e-61	0.123277649879256
chr1	28246659	28246807	149	+	utr3	ATPIF1	0.558702915858243	NA	0.416412688706147	1	0.398276321788345	0.934423516345866	0.0207336772956566	0.153855285550558	-1.15602317850546	-1.16503202652017	1.3228262552187e-62	6.63371876425395e-61	0.00900884801470814
chr1	28280765	28281209	445	+	utr3	SESN2	0.0712406066724668	0.796256052108848	0.0219839120039883	1	0.0260260394066286	0.521849628774244	0.00226627336455409	0.146626794155994	-0.592700746473528	-0.332584897453159	6.75070885818676e-06	2.63162685431964e-05	-0.260115849020369
chr1	28334490	28334933	444	+	exon	MED18	0.656375236605752	0.981913246008305	0.508324285999358	1	0.584342328590452	0.979977067375962	0.182469739679224	0.327147857184111	0.0855384457065532	0.344907090898608	0.000110701173600965	0.000374348941996533	-0.259368645192055
chr1	28438185	28459110	20926	+	utr3	PHACTR4	0.852025085873773	NA	0.743795867938187	1	0.730374191774483	0.991589773625818	0.0895549470276279	0.230132451760648	-1.2778060465114	-0.725422670435616	3.12983095000106e-30	5.4762074010528e-29	-0.552383376075784
chr1	28466485	28466834	350	+	utr3	PHACTR4	0.523222971753352	NA	0.52724560047935	1	0.52816771477456	0.966209236504069	0.235788517857822	0.38290962336121	-0.753806547859879	-0.725422670435616	3.12983095000106e-30	5.4762074010528e-29	-0.0283838774242628
chr1	28467182	28474092	6911	+	utr3	PHACTR4	0.0496434117386631	0.743117394676029	0.0158690076230469	1	0.0153365238049677	0.439005058135462	0.0242268702805317	0.159622368446845	-0.968915623051313	-0.725422670435616	3.12983095000106e-30	5.4762074010528e-29	-0.243492952615696
chr1	28518928	28532326	13399	+	utr5	RCC1	0.303353357506293	0.937540645154515	0.343771605687367	1	0.330002196670832	0.909534244339208	0.0893229013000238	0.229944039540015	-0.327905202792141	-0.28085132104558	7.3140500767472e-08	3.46940253352688e-07	-0.0470538817465609
chr1	28537905	28538154	250	+	utr3	RCC1	0.63928386304196	0.980801260889073	0.475171540943939	1	0.469196850734234	0.952035157125116	0.084974236589064	0.22515937139104	-0.4515902621329	-0.28085132104558	7.3140500767472e-08	3.46940253352688e-07	-0.17073894108732
chr1	28538353	28538752	400	+	utr3	RCC1	0.20090745303271	0.905369466751557	0.105731448412554	1	0.113365158675717	0.750582552167387	0.00163768746626058	0.146626794155994	-0.522141053840735	-0.28085132104558	7.3140500767472e-08	3.46940253352688e-07	-0.241289732795155
chr1	28710608	28714832	4225	+	utr3	GMEB1	0.264781785048762	0.923784469719012	0.144878029908426	1	0.173546439380678	0.832492774325085	0.00678687853348192	0.146626794155994	0.0645871223516632	0.242674302884954	0.0214888826599653	0.0483323913757572	-0.178087180533291
chr1	28736967	28737165	199	+	utr5	YTHDF2	0.518920520382076	0.971520161281603	0.553548453957046	1	0.514873193411609	0.961631667790747	0.18874012548244	0.333169366844628	1.86215517497964	1.29978249946503	7.45689949349579e-100	8.23021991864716e-98	0.562372675514602
chr1	28742459	28743102	644	+	exon	YTHDF2	0.0371226221846751	0.701557545813386	0.0133684675109009	1	0.00809584817886817	0.3657130572719	0.00595547673451136	0.146626794155994	0.502048812387306	1.29978249946503	7.45689949349579e-100	8.23021991864716e-98	-0.797733687077727
chr1	28743201	28743893	693	+	exon	YTHDF2	0.233070039571256	0.911162157356097	0.140969423588985	1	0.236509615891136	0.873394915848676	0.0347810991203999	0.170449255446743	0.558287655095606	1.29978249946503	7.45689949349579e-100	8.23021991864716e-98	-0.741494844369428
chr1	28914712	28987823	73112	+	utr5	EPB41	0.0415965878727572	0.718960187462042	0.0335940418925742	1	0.692915543489432	0.990707416415326	0.409265528836477	0.546037920414806	-0.471883786130049	-0.263623941235564	6.72965935304239e-06	2.62383485546865e-05	-0.208259844894485
chr1	29119397	29119597	201	+	utr3	EPB41	0.715754227684487	NA	0.57826184435073	1	0.608231603488359	0.981039401063376	0.021284099167292	0.154856678451777	-0.409646202425505	-0.263623941235564	6.72965935304239e-06	2.62383485546865e-05	-0.14602226118994
chr1	31348961	31364362	15402	+	utr3	ZCCHC17	0.16730977866366	0.892500598960059	0.0793362423975461	1	0.07267507618959	0.685894516130677	0.00497264295310917	0.146626794155994	-0.10265473761103	0.174539315661552	0.0240008613522792	0.053289025165011	-0.277194053272583
chr1	32014128	32014327	200	+	exon	KHDRBS1	0.224070013515262	0.909515496594821	0.124468561300882	1	0.109841571067585	0.74301022608486	0.00682816393612729	0.146626794155994	-0.633598865454547	-0.448285304776001	3.16679433491139e-22	3.76588053593143e-21	-0.185313560678546
chr1	32102470	32102668	199	+	utr3	TMEM39B	0.653213847464224	NA	0.529853419428304	1	0.567032749545199	0.974359128046422	0.089343639931572	0.229958831655707	-0.373898638970613	-0.341417497982886	4.88600551818303e-05	0.000172566734894342	-0.0324811409877271
chr1	32170784	32171283	500	+	utr3	KPNA6	0.24309534301587	0.914200682958947	0.138175682635379	1	0.1415120982088	0.798122542180837	0.0679220105828447	0.205835662069468	0.205701823537226	0.415040483538519	3.41345609257969e-14	2.59504535599163e-13	-0.209338660001293
chr1	32172230	32172430	201	+	utr3	KPNA6	0.434180925381469	NA	0.417200487848412	1	0.468711818894166	0.951774941800128	0.291109718816272	0.4371674189856	0.410247902694429	0.415040483538519	3.41345609257969e-14	2.59504535599163e-13	-0.00479258084409029
chr1	32176020	32176269	250	+	utr3	KPNA6	0.147621359190299	NA	0.0676631891853841	1	0.0481086983413706	0.617960676311881	0.0184190420824852	0.151269215556157	-0.0391110224917754	0.415040483538519	3.41345609257969e-14	2.59504535599163e-13	-0.454151506030294
chr1	32180321	32195313	14993	+	utr3	TXLNA	0.774227376271712	0.985602685502483	0.954348169300896	1	0.941867146361806	0.991589773625818	0.0317716779048978	0.167857579865052	0.386947075252777	0.52177195302071	1.77332578538388e-28	2.87488087816693e-27	-0.134824877767933
chr1	32206644	32207032	389	+	exon	IQCC	0.997449323405385	NA	0.974723563246907	1	0.966825955937864	0.991589773625818	0.408369146084155	0.545319135612702	-0.248959680886179	-0.0474047217692068	0.782448506816052	0.865214886573632	-0.201554959116972
chr1	32207399	32208390	992	+	utr3	IQCC	0.161526201867076	NA	0.0788155393454626	1	0.102888128124862	0.730933529681102	0.00408056999394391	0.146626794155994	-0.440731749517445	-0.0474047217692068	0.782448506816052	0.865214886573632	-0.393327027748238
chr1	32332019	32332217	199	+	exon	HDAC1	0.710519255573807	NA	0.558872320913865	1	0.585740099427115	0.979977067375962	0.012650611637231	0.14663018614003	-0.371319503761986	-0.328202712889891	4.98100502271292e-12	3.28125198978235e-11	-0.0431167908720945
chr1	32593002	32593332	331	+	utr3	RP1-27O5.3	0.820685536154969	NA	0.739870712390456	1	0.782445109578746	0.991589773625818	0.295315446286211	0.440440143778972	0.0153489466763388	NA	NA	NA	NA
chr1	32595180	32600658	5479	+	utr3	RP1-27O5.3	0.624046361566298	NA	0.648758841198464	1	0.666210434347793	0.986501168175393	0.455360722176493	0.587290596765543	0.0992665086994702	NA	NA	NA	NA
chr1	32680629	32680878	250	+	utr3	RBBP4	0.0196803187640554	NA	0.00320011366925717	1	0.00274922247869909	0.235102637545093	0.0118149240573933	0.14663018614003	-1.31076390804076	-0.119156023434691	0.0290433123556663	0.0628919866312637	-1.19160788460607
chr1	32681427	32681626	200	+	utr3	RBBP4	0.97402628404285	NA	0.919657068728097	1	0.955044351233654	0.991589773625818	0.212647931080619	0.357479594432294	-1.19282971253927	-0.119156023434691	0.0290433123556663	0.0628919866312637	-1.07367368910458
chr1	32826182	32826831	650	+	exon	S100PBP	0.262365797336922	0.922638971207424	0.167307269959238	1	0.135195288408785	0.789211628492368	0.0542104349571434	0.190930397072765	-0.608576238954842	-0.230911829257747	0.0017751606954471	0.00499173087733607	-0.377664409697095
chr1	33299129	33299675	547	+	utr3	ZNF362	0.236224580224353	NA	0.120254298367754	1	0.14619091096964	0.801819397841701	0.0364329936382773	0.172511697892387	-0.130045337594459	0.114400302606718	0.27624897909939	0.416673998552511	-0.244445640201177
chr1	33479182	33479430	249	+	utr5	ZSCAN20	0.0724176208669354	NA	0.0209541389014899	1	0.0351434710766038	0.568785358702692	0.0693909560566666	0.207498034513431	-0.439538814215325	0.370448555792135	0.0158921632453358	0.0369477103549406	-0.809987370007459
chr1	33491090	33491536	447	+	exon	ZSCAN20	0.0748281320110333	NA	0.0233209894255301	1	0.0539303108929227	0.639301898508258	0.0127490626518582	0.14663018614003	0.0361671239363676	0.370448555792135	0.0158921632453358	0.0369477103549406	-0.334281431855767
chr1	33493475	33494275	801	+	exon	ZSCAN20	0.722627668049564	NA	0.711352587936675	1	0.765121451443253	0.991589773625818	0.643139439420686	0.747570009542049	-0.0360846673158492	0.370448555792135	0.0158921632453358	0.0369477103549406	-0.406533223107984
chr1	33494374	33494523	150	+	exon	ZSCAN20	0.583541621257787	NA	0.530336642531726	1	0.590713359747623	0.98006852982119	0.969346009643578	0.993421547906013	0.179270265301527	0.370448555792135	0.0158921632453358	0.0369477103549406	-0.191178290490608
chr1	33494771	33495069	299	+	exon	ZSCAN20	0.977920442505639	NA	0.930545560327339	1	0.950733850983115	0.991589773625818	0.646956359555669	0.750664525456878	0.124845301480993	0.370448555792135	0.0158921632453358	0.0369477103549406	-0.245603254311142
chr1	33495416	33495614	199	+	utr3	ZSCAN20	0.199361907888119	NA	0.0930779068542739	1	0.120140622342966	0.760999172238111	0.0680720594640887	0.205835662069468	-0.230275517242214	0.370448555792135	0.0158921632453358	0.0369477103549406	-0.600724073034349
chr1	34197536	34197783	248	+	exon	C1orf94	0.232109328677137	NA	0.130944391186802	1	0.107712018042603	0.741408847790143	0.00530951195432183	0.146626794155994	-0.856937559288661	-0.42336282900646	4.53256440463413e-05	0.000160753621049185	-0.433574730282201
chr1	34785027	34785524	498	+	exon	GJB3	0.839441781028636	NA	0.733685338633688	1	0.754162253809185	0.991589773625818	0.179785287149048	0.324158058010032	-0.731701145837337	-0.468686316104779	0.00538504167297961	0.0138235266619328	-0.263014829732558
chr1	34785623	34785872	250	+	utr3	GJB3	0.0226711765764135	NA	0.00408653801455252	1	0.00840300202389431	0.367450445646849	0.0167253322922348	0.149276931385737	-1.36416086046373	-0.468686316104779	0.00538504167297961	0.0138235266619328	-0.895474544358947
chr1	35113819	35113968	150	+	exon	ZMYM1	0.465913411344099	NA	0.341748185143789	1	0.366096727589668	0.923638397418969	0.207361415073528	0.352684219340709	-0.91779373342047	-0.45185190864814	0.000405167024945181	0.00126604453459551	-0.46594182477233
chr1	35114068	35114316	249	+	exon	ZMYM1	0.508488428002148	NA	0.452613845411331	1	0.484114303485978	0.954517340839874	0.904131910786591	0.949813616389757	-0.622114001199301	-0.45185190864814	0.000405167024945181	0.00126604453459551	-0.170262092551161
chr1	35114814	35115013	200	+	exon	ZMYM1	0.882140742445785	NA	0.853136135484942	1	0.906365019116715	0.991589773625818	0.692450391554361	0.786654752073445	-0.410313743947451	-0.45185190864814	0.000405167024945181	0.00126604453459551	0.0415381647006891
chr1	35115113	35115411	299	+	utr3	ZMYM1	0.854430833704575	NA	0.840460518878884	1	0.882075659415166	0.991589773625818	0.494761368167918	0.621642817497287	-0.547693506505907	-0.45185190864814	0.000405167024945181	0.00126604453459551	-0.0958415978577664
chr1	35359048	35359348	301	+	exon	ZMYM4	0.0604818242775957	NA	0.0198975961905356	1	0.0134246776618042	0.430051507447124	0.132278226063959	0.275341490067258	-1.05668901089399	-0.564817556758076	3.74588296797618e-18	3.56601712041876e-17	-0.491871454135912
chr1	35381409	35381671	263	+	exon	ZMYM4	0.695389957255739	NA	0.676161762238198	1	0.710621647636607	0.991589773625818	0.581097255446044	0.694848381448148	-0.588587397915203	-0.564817556758076	3.74588296797618e-18	3.56601712041876e-17	-0.0237698411571274
chr1	35418562	35420159	1598	+	utr3	ZMYM4	0.186030589922346	0.902851212869509	0.164680718459986	1	0.163368628403801	0.821486995150399	0.433796661159286	0.568261769597686	-0.543329077157098	-0.564817556758076	3.74588296797618e-18	3.56601712041876e-17	0.021488479600978
chr1	35560383	35560681	299	+	exon	NCDN	0.13307005064487	NA	0.083944549235999	1	0.100771520060752	0.729692849913152	0.938890230172369	0.974758259917026	-0.159727245491937	-0.249856677714245	0.00134639280616556	0.0038782324766202	0.0901294322223085
chr1	35739389	35743234	3846	+	exon	RP11-435D7.3	0.547021426675217	NA	0.531200420247868	1	0.531475954058844	0.967321086308682	0.374716686241687	0.513662150796098	-0.293887992518268	NA	NA	NA	NA
chr1	35853560	35853759	200	+	utr3	AGO4	0.478684888890902	NA	0.349723428024936	1	0.383967882034253	0.929173868899896	0.212814776754395	0.357695693471195	-0.638414877484026	-0.0820898508582597	0.553563821753684	0.689980255367599	-0.556325026625766
chr1	35855750	35855949	200	+	utr3	AGO4	0.493197127146269	NA	0.382916870372509	1	0.424311813633525	0.941791899818991	0.214270045401836	0.359202053876118	-0.91558165822244	-0.0820898508582597	0.553563821753684	0.689980255367599	-0.83349180736418
chr1	35919740	35920039	300	+	utr3	AGO1	0.195560192398427	0.903822563918379	0.091807711593224	1	0.109180115141269	0.74301022608486	0.00267573157098666	0.146626794155994	-0.0583629848657089	0.181388525442114	0.00062369933541989	0.00189199002080809	-0.239751510307822
chr1	35924884	35925034	151	+	utr3	AGO1	0.622438788075473	NA	0.570512287254756	1	0.642005449568945	0.983624082075307	0.967826497409585	0.992245112416628	0.164707228811844	0.181388525442114	0.00062369933541989	0.00189199002080809	-0.0166812966302696
chr1	36092475	36093785	1311	+	utr3	ADPRHL2	0.708645421771239	0.985602685502483	0.545817895722684	1	0.454897639763535	0.948411522352224	0	0	0.679458695553605	0.864898360574828	6.83385551121614e-49	2.29556263320376e-47	-0.185439665021223
chr1	36156208	36171681	15474	+	utr5	MAP7D1	0.672859227337494	0.985602685502483	0.792030518999092	1	0.783401804617108	0.991589773625818	0.151399098596304	0.295928109065091	0.322743330011118	0.431561726289494	3.15786295095749e-16	2.69678223614929e-15	-0.108818396278376
chr1	36172422	36173406	985	+	exon	MAP7D1	0.321709296765487	0.941884710823689	0.379992912921968	1	0.378798200761484	0.927251960271564	0.0858635148190008	0.226096636657572	0.415389708474227	0.431561726289494	3.15786295095749e-16	2.69678223614929e-15	-0.0161720178152669
chr1	36176462	36179102	2641	+	exon	MAP7D1	0.666362605942635	0.985602685502483	0.505392627065808	1	0.448310557476507	0.946124075911806	0.109700465762401	0.252064078156196	0.27688279882092	0.431561726289494	3.15786295095749e-16	2.69678223614929e-15	-0.154678927468575
chr1	36179350	36179707	358	+	exon	MAP7D1	0.430800845748433	0.960010182394116	0.29716169254164	1	0.254875096297805	0.878489781743408	0.0640434666986226	0.201008409897979	0.20786305432842	0.431561726289494	3.15786295095749e-16	2.69678223614929e-15	-0.223698671961075
chr1	36286521	36286770	250	+	exon	THRAP3	0.23852124171392	0.91280755267554	0.13136291085166	1	0.0853189820648901	0.709136411398492	0.0144748790992187	0.148155048618334	-0.750128400252401	-0.448125281875286	1.15207730861589e-20	1.26085911026607e-19	-0.302003118377115
chr1	36289207	36289556	350	+	exon	THRAP3	0.99522202375674	0.999999361947495	0.883150207806464	1	0.840552885695098	0.991589773625818	0.2181497064806	0.363330153571716	-0.657552470055655	-0.448125281875286	1.15207730861589e-20	1.26085911026607e-19	-0.209427188180369
chr1	36300896	36304260	3365	+	utr3	THRAP3	0.450771200921134	0.960754405167797	0.319666361826835	1	0.29694915920665	0.898120758021527	0.0323213573441958	0.168658718291727	-0.518445817988109	-0.448125281875286	1.15207730861589e-20	1.26085911026607e-19	-0.0703205361128226
chr1	37475529	37475678	150	+	exon	ZC3H12A	0.603844701218803	NA	0.462839461208235	1	0.484708620372914	0.954517340839874	0.126530822289326	0.26966947339386	0.513625869884897	0.5642375201375	9.9898563717513e-07	4.2494703902066e-06	-0.0506116502526029
chr1	37482945	37483291	347	+	exon	ZC3H12A	0.336367958627805	NA	0.285300022955616	1	0.311985086534203	0.908022967665499	0.179609401932943	0.32387245922437	0.530724149118284	0.5642375201375	9.9898563717513e-07	4.2494703902066e-06	-0.0335133710192158
chr1	37706981	37708485	1505	+	utr3	CDCA8	0.997021139441493	0.999999361947495	0.857397447871151	1	0.86778528842005	0.991589773625818	0.0435198381346648	0.181181965728725	-0.428357803747247	-0.254408459590791	1.43973849609223e-06	6.0268633320163e-06	-0.173949344156456
chr1	37708584	37708732	149	+	utr3	CDCA8	0.626974407318167	0.980801260889073	0.683391790752633	1	0.712609887366306	0.991589773625818	0.23575788780712	0.382899160560491	-0.271856380280286	-0.254408459590791	1.43973849609223e-06	6.0268633320163e-06	-0.0174479206894947
chr1	37794148	37794297	150	+	utr5	MANEAL	0.917162393586422	NA	0.844916293697886	1	0.905336848477814	0.991589773625818	0.453050364040551	0.585037471823557	-0.470692449551596	0.253620195690665	0.124542768191232	0.220532220168445	-0.724312645242261
chr1	37799653	37800197	545	+	utr3	MANEAL	0.976597118361118	NA	0.884040580691794	1	0.889760373980386	0.991589773625818	0.269757910909753	0.41665136925509	0.0174422333051394	0.253620195690665	0.124542768191232	0.220532220168445	-0.236177962385525
chr1	38012723	38016365	3643	+	utr5	UTP11	0.158939688107122	0.878293701673816	0.131255526408661	1	0.139235555554991	0.795013705292533	0.712572376564662	0.802760538979427	0.293013164316021	0.250366652793152	0.000266913334024033	0.000857556641595342	0.0426465115228696
chr1	39105425	39105625	201	+	utr5	MACF1	0.855969014820301	NA	0.879995870816311	1	0.960962902830273	0.991589773625818	0.788442775306035	0.862855524357167	0.85906161704392	0.864175941637277	3.66716253224647e-70	2.17417887972972e-68	-0.00511432459335626
chr1	39357533	39357832	300	+	exon	MACF1	0.425802735113938	NA	0.371324631445225	1	0.37716517094541	0.925908654787218	0.562698171575604	0.67849014469689	0.498759480291891	0.864175941637277	3.66716253224647e-70	2.17417887972972e-68	-0.365416461345385
chr1	39385587	39385886	300	+	exon	MACF1	0.31138418175382	NA	0.260697350748449	1	0.213348294699543	0.861947855345313	0.384633508722169	0.522915815334555	0.701727124202112	0.864175941637277	3.66716253224647e-70	2.17417887972972e-68	-0.162448817435165
chr1	39387793	39387993	201	+	exon	MACF1	0.068464014421386	NA	0.0368304524004078	1	0.0309398245872528	0.547474143237693	0.440037920499014	0.573903768487829	0.831682224229168	0.864175941637277	3.66716253224647e-70	2.17417887972972e-68	-0.0324937174081084
chr1	39388092	39410754	22663	+	utr5	MACF1	0.952721500850772	0.997153787208542	0.892880408309668	1	0.897108364454135	0.991589773625818	0.118822050014848	0.261622823022164	0.724540726434322	0.864175941637277	3.66716253224647e-70	2.17417887972972e-68	-0.139635215202955
chr1	39411203	39412352	1150	+	exon	MACF1	0.0706415787164489	0.794038514610854	0.0347535143845261	1	0.0487496521119771	0.6218423436594	0.00962289708422448	0.14663018614003	0.783529010795412	0.864175941637277	3.66716253224647e-70	2.17417887972972e-68	-0.080646930841864
chr1	39412452	39412951	500	+	exon	MACF1	0.642924836632044	0.980801260889073	0.502928919635299	1	0.495464789861203	0.957216494639901	0.102415360195406	0.243586704768103	0.85491225103606	0.864175941637277	3.66716253224647e-70	2.17417887972972e-68	-0.0092636906012169
chr1	39413651	39414450	800	+	exon	MACF1	0.848895515021139	0.98836691272305	0.970819766741963	1	0.971952400421721	0.991589773625818	0.0173383998446693	0.149419504115858	0.823811346643427	0.864175941637277	3.66716253224647e-70	2.17417887972972e-68	-0.0403645949938499
chr1	39416447	39422732	6286	+	utr3	MACF1	0.416129190226124	0.960010182394116	0.27399839635447	1	0.283143832706404	0.891404957880743	0.00899581800882188	0.14663018614003	0.827835079332207	0.864175941637277	3.66716253224647e-70	2.17417887972972e-68	-0.0363408623050693
chr1	39429918	39430851	934	+	exon	MACF1	0.274097048133711	0.929054341381332	0.262180644159018	1	0.169443458155121	0.829522399089028	0.437116806749881	0.571209965867504	0.93553891940539	0.864175941637277	3.66716253224647e-70	2.17417887972972e-68	0.0713629777681132
chr1	39485629	39485829	201	+	utr3	MACF1	0.0753371700524923	0.798768519358351	0.0627054705407129	1	0.10430341783951	0.734327490115303	0.411459989469327	0.547712788443857	0.94184588709606	0.864175941637277	3.66716253224647e-70	2.17417887972972e-68	0.0776699454587835
chr1	40236025	40236475	451	+	exon	RLF	0.917730908622728	NA	0.828453917861331	1	0.862375255152439	0.991589773625818	0.165090227261437	0.310075012858801	0.561326089634128	0.73047482692379	1.77624244591607e-26	2.6248680209434e-25	-0.169148737289662
chr1	40236724	40237074	351	+	exon	RLF	0.592844351483138	NA	0.601701946111416	1	0.60148712381203	0.980465450274219	0.366146889791889	0.505690680064282	0.626151999186448	0.73047482692379	1.77624244591607e-26	2.6248680209434e-25	-0.104322827737342
chr1	40237274	40237574	301	+	exon	RLF	0.897895735699024	NA	0.795698255252401	1	0.812748622690151	0.991589773625818	0.113534705825932	0.256086728767746	0.651402331869551	0.73047482692379	1.77624244591607e-26	2.6248680209434e-25	-0.0790724950542389
chr1	40237674	40237923	250	+	exon	RLF	0.00485119430038045	NA	0.000389110671242949	1	0.000545459511922609	0.108465204221887	0.00122042960773838	0.146626794155994	0.431701794611811	0.73047482692379	1.77624244591607e-26	2.6248680209434e-25	-0.29877303231198
chr1	40238373	40238723	351	+	exon	RLF	0.944608359911364	NA	0.858999397317706	1	0.897218716733565	0.991589773625818	0.118550260750905	0.261359820582776	0.509970317870357	0.73047482692379	1.77624244591607e-26	2.6248680209434e-25	-0.220504509053433
chr1	40238973	40239322	350	+	exon	RLF	0.486660929672391	NA	0.345550506427591	1	0.371109903442511	0.924624184564203	0.031778574107446	0.167857579865052	0.49514136042023	0.73047482692379	1.77624244591607e-26	2.6248680209434e-25	-0.23533346650356
chr1	40239872	40240571	700	+	utr3	RLF	0.296965667970029	0.933409027919222	0.185550608399876	1	0.202640777019591	0.853165744405596	0.00746632326941599	0.146626794155994	0.278087389943708	0.73047482692379	1.77624244591607e-26	2.6248680209434e-25	-0.452387436980082
chr1	40290951	40292746	1796	+	utr3	ZMPSTE24	0.672094080201069	0.985602685502483	0.734390890649026	1	0.74886076330297	0.991589773625818	0.0922011011653615	0.232706316902908	0.28690731105381	0.348187709625939	5.78741780784888e-09	3.03526369247874e-08	-0.0612803985721283
chr1	40422033	40422232	200	+	utr3	SMAP2	0.0721217318817215	NA	0.035901381717502	1	0.0407753950177728	0.587997020851189	0.947471053562288	0.980282759007506	0.314902151436507	0.218631695319153	0.00468808183304737	0.0121683409090215	0.0962704561173541
chr1	40450152	40450979	828	+	utr5	ZFP69B	0.153065559753375	NA	0.0634770934285415	1	0.0726074969592717	0.685894516130677	0.087816564495714	0.22845751197688	-0.110359249951013	0.286965415803443	0.0185010563653865	0.0422932608896393	-0.397324665754456
chr1	40457395	40462526	5132	+	utr3	ZFP69B	0.652652199506966	NA	0.533059966377216	1	0.585453496883946	0.979977067375962	0.139260554797929	0.283022799924944	0.136021965344931	0.286965415803443	0.0185010563653865	0.0422932608896393	-0.150943450458512
chr1	40462625	40463470	846	+	utr3	ZFP69B	0.632444742818144	NA	0.487596505603455	1	0.514034374759659	0.961269009212257	0.031648821488781	0.167711153865239	-0.118583550766238	0.286965415803443	0.0185010563653865	0.0422932608896393	-0.405548966569681
chr1	40477814	40479155	1342	+	utr5	ZFP69	0.994680042918105	NA	0.988302787830277	1	0.963349254605692	0.991589773625818	0.314230135009174	0.458357911432545	0.165410300424255	0.300546436075252	0.0787820058661525	0.149756076505374	-0.135136135650998
chr1	40495444	40496143	700	+	utr3	ZFP69	0.545530021606308	NA	0.426803776211027	1	0.445610364328544	0.94554988421264	0.07541804633334	0.214125491336548	0.0124117208030139	0.300546436075252	0.0787820058661525	0.149756076505374	-0.288134715272239
chr1	40509638	40515858	6221	+	utr3	EXO5	0.906403459584273	0.993006682398691	0.946094659748943	1	0.960201670994118	0.991589773625818	0.101189991586528	0.24248424552744	0.156658573033636	0.198485753771144	0.0616426129361872	0.121143904580394	-0.0418271807375086
chr1	40546575	40546725	151	+	exon	ZNF684	0.030612242301989	NA	0.00789411585479332	1	0.019388278689822	0.473114497741714	0.19370970333381	0.337889303351584	-0.163928958847211	0.251897049308264	0.161117273343215	0.272120668729628	-0.415826008155475
chr1	40546824	40547123	300	+	exon	ZNF684	0.573806569942287	NA	0.44176722546374	1	0.519288363035569	0.96300512842751	0.19363248276094	0.337880728880461	-0.972735788416753	0.251897049308264	0.161117273343215	0.272120668729628	-1.22463283772502
chr1	40770605	40770954	350	+	utr3	NFYC	0.633914938955877	0.980801260889073	0.479285235786042	1	0.48485809166229	0.954517340839874	0.00503310288842507	0.146626794155994	0.0396125005302947	0.226192236599356	1.54173917475004e-05	5.77959327025705e-05	-0.186579736069062
chr1	41012019	41012168	150	+	utr3	CTPS1	0.0589643539645839	0.769369786037056	0.066092635788551	1	0.0802988592284305	0.699768373524669	0.196252891508736	0.340703914561279	1.41399632830097	1.46440193808943	0	0	-0.0504056097884569
chr1	42410150	42414795	4646	+	exon	RIMKLA	0.6636938462023	NA	0.541949486188928	1	0.564311948161721	0.973972200834616	0.268937982552777	0.415831646114361	0.521803742967356	0.767154995804349	1.59884462419798e-07	7.33770849156242e-07	-0.245351252836993
chr1	42415194	42415494	301	+	utr3	RIMKLA	0.946661288580717	NA	0.904534056965228	1	0.946910078144085	0.991589773625818	0.729724544109516	0.816526281536852	0.649916830064104	0.767154995804349	1.59884462419798e-07	7.33770849156242e-07	-0.117238165740245
chr1	42459732	42460180	449	+	utr3	PPCS	0.112603827945465	0.846864826846961	0.0476478079814195	1	0.0451686665364063	0.60444438918164	0.00939495859045847	0.14663018614003	-0.13576110193293	-0.0934200934935127	0.204737308485881	0.33072332425328	-0.0423410084394172
chr1	42682427	42683028	602	+	utr5	YBX1	0.0810330961804734	0.817491819907034	0.0734311957698612	1	0.101667866405493	0.730632740811794	0.131294933334232	0.274545798622158	-0.425293588110964	-0.346331211218359	2.37845025489403e-13	1.70590152746577e-12	-0.0789623768926051
chr1	42774867	42789861	14995	+	utr3	RP5-994D16.12	0.934855491115665	0.995000478279919	0.96602768628412	1	0.983921061948898	0.991589773625818	0.105372716866304	0.246944185514664	0.481280210555414	NA	NA	NA	NA
chr1	42830183	42830531	349	+	utr5	ERMAP	0.830115377460171	NA	0.818271465145913	1	0.867159150266198	0.991589773625818	0.648720364139666	0.751945990729173	-1.11351510314585	-1.27055079628525	2.23744868094021e-10	1.31019525672394e-09	0.157035693139402
chr1	42842948	42843396	449	+	utr3	ERMAP	0.505070184298668	NA	0.396148866339207	1	0.440973088793182	0.945421753896621	0.129621577926278	0.273031501371421	-1.29727420829603	-1.27055079628525	2.23744868094021e-10	1.31019525672394e-09	-0.0267234120107798
chr1	42844541	42844690	150	+	utr3	ERMAP	0.12280164016549	NA	0.0576289385949212	1	0.0806803474409112	0.699768373524669	0.696589524720939	0.789608938513268	0.148558899897263	-1.27055079628525	2.23744868094021e-10	1.31019525672394e-09	1.41910969618252
chr1	42851038	42851286	249	+	exon	ZNF691	0.703603492368603	NA	0.557125581019475	1	0.591799594684844	0.98006852982119	0.0656396962821301	0.202799537670343	-0.403393956574515	-0.306270610063539	0.0139411557653052	0.0328317007035284	-0.0971233465109765
chr1	42851534	42851931	398	+	utr3	ZNF691	0.987214641021496	NA	0.915099895020958	1	0.941445057753797	0.991589773625818	0.097167357748446	0.237833237698286	-0.494968983721563	-0.306270610063539	0.0139411557653052	0.0328317007035284	-0.188698373658024
chr1	42852030	42852229	200	+	utr3	ZNF691	0.890046959495785	NA	0.7976409213484	1	0.837874816389844	0.991589773625818	0.221464710380656	0.367150187710441	-0.528178766864843	-0.306270610063539	0.0139411557653052	0.0328317007035284	-0.221908156801304
chr1	43172149	43172298	150	+	utr5	CFAP57	0.0330609477026516	0.683817936405503	0.0293596328482077	1	0.0399449561560476	0.586326049769525	0.278344375781821	0.424650103829073	-0.023344569583389	-1.65392092440787	0.00222217699738878	0.00613088739051924	1.63057635482448
chr1	43450142	43451354	1213	+	utr3	SZT2	0.649063390323433	0.980801260889073	0.722959893447402	1	0.768998010761928	0.991589773625818	0.197816506369222	0.342381553550711	-0.131762262438593	0.0729279926819331	0.24196890095048	0.376688945167101	-0.204690255120526
chr1	43451453	43451653	201	+	utr3	SZT2	0.965598576507703	NA	0.898497227625231	1	0.937248957071804	0.991589773625818	0.31257914220213	0.45719580838537	-0.433643455718462	0.0729279926819331	0.24196890095048	0.376688945167101	-0.506571448400395
chr1	43603526	43604101	576	+	exon	PTPRF	0.633872797312193	0.980801260889073	0.762683839661914	1	0.741021637812546	0.991589773625818	0.0474385905017261	0.184232127955743	-0.0884412090365716	0.0578141539428687	0.247934520740196	0.383776931897062	-0.14625536297944
chr1	43667871	43669200	1330	+	exon	KDM4A	0.47486664949625	0.967498115995555	0.471093099426477	1	0.442720683757462	0.945421753896621	0.171559149836316	0.316282042483521	-0.6425080543077	-0.566450596229484	6.08628675880637e-21	6.76579440368569e-20	-0.0760574580782157
chr1	43704322	43704769	448	+	utr3	KDM4A	0.215717387088562	0.907099372325644	0.213380337651494	1	0.187997293180636	0.842325145636334	0.157971541127137	0.302696468144382	-0.679659346849615	-0.566450596229484	6.08628675880637e-21	6.76579440368569e-20	-0.113208750620131
chr1	43930866	43931065	200	+	utr3	ST3GAL3	0.395133505316825	NA	0.266972268620371	1	0.28500967381217	0.892511446288672	0.110820235000355	0.253411177290915	-0.120377777508074	0.161549529206225	0.235435838632045	0.368630794078534	-0.281927306714299
chr1	43947039	43947437	399	+	utr5	IPO13	0.206256165211988	0.905369466751557	0.188166857333878	1	0.185944953895163	0.842325145636334	0.660775157339386	0.761527174362649	0.361678621719463	0.285882774632592	6.48902404386322e-06	2.5348102612803e-05	0.0757958470868708
chr1	43949373	43953234	3862	+	exon	IPO13	0.764528548992881	0.985602685502483	0.627510896992131	1	0.647497410649178	0.98477373240476	0.0464825764421009	0.183549705429919	0.418678124855378	0.285882774632592	6.48902404386322e-06	2.5348102612803e-05	0.132795350222786
chr1	43972475	43972674	200	+	utr3	DPH2	0.863364112229944	0.990341409983363	0.706198128326726	1	0.621463879344764	0.981062616013812	0.00571225008478149	0.146626794155994	0.772286346677848	0.865444713003273	9.31627569561981e-57	3.91046322619369e-55	-0.0931583663254257
chr1	43980561	43981204	644	+	utr5	B4GALT2	0.912694116140232	0.993026192115766	0.773378841859572	1	0.730416287251912	0.991589773625818	0.0523637724603202	0.189055658474113	-0.375972082575392	-0.162277070445823	0.00434005702933607	0.0113496117977867	-0.213695012129569
chr1	43985541	43985690	150	+	exon	B4GALT2	0.231595619448465	0.911162157356097	0.128134907215218	1	0.0928262050018509	0.719602143946225	0.0485900801898547	0.184828200836134	-0.389105350628919	-0.162277070445823	0.00434005702933607	0.0113496117977867	-0.226828280183096
chr1	43986136	43990773	4638	+	utr3	B4GALT2	0.413400946659474	0.959771074967616	0.276026575266207	1	0.18627825573095	0.842325145636334	0.043925046944529	0.181535009530341	-0.337864277962461	-0.162277070445823	0.00434005702933607	0.0113496117977867	-0.175587207516638
chr1	44040045	44040194	150	+	exon	RP5-1198O20.4	0.899130524005544	NA	0.897047747598911	1	0.934465663163443	0.991589773625818	0.671687901731814	0.770587998476099	-0.434165191020631	-0.459100899848347	0.0883255508020457	0.165117020225253	0.0249357088277153
chr1	44219062	44219476	415	+	exon	DMAP1	0.637622196110771	0.980801260889073	0.491336417789565	1	0.50448612180344	0.959094748419361	0.0948070209666849	0.235801172730193	-0.20509419607145	-0.0953423510443454	0.1540261999091	0.262023652401615	-0.109751845027105
chr1	44631970	44632342	373	+	utr5	RNF220	0.41033971006785	NA	0.302542371278322	1	0.353802970606478	0.918639411942811	0.0860445408243133	0.226240618524133	0.188685836067313	0.494449753950747	6.56300354374256e-19	6.54262647628819e-18	-0.305763917883434
chr1	44632851	44636362	3512	+	utr3	RNF220	0.671226765153466	0.985602685502483	0.781883833695896	1	0.769374796281244	0.991589773625818	0.115400645610385	0.258083091127869	-0.114488975438586	0.494449753950747	6.56300354374256e-19	6.54262647628819e-18	-0.608938729389333
chr1	44644625	44644775	151	+	exon	RNF220	0.932123884984802	0.994868894747591	0.987745795643975	1	0.985585389069182	0.991589773625818	0.0674195569937187	0.205677969891412	0.405660041720829	0.494449753950747	6.56300354374256e-19	6.54262647628819e-18	-0.088789712229918
chr1	44767118	44767318	201	+	utr3	KIF2C	0.923837220142656	0.994530721719229	0.93000277716961	1	0.923884428175317	0.991589773625818	0.0140615847097075	0.148041209152311	-0.489000400685847	-0.397946746337361	1.63728956443625e-20	1.78320307936376e-19	-0.0910536543484866
chr1	44800424	44800573	150	+	utr5	PLK3	0.188965263600022	NA	0.097017229986807	1	0.161335419938361	0.817257905010254	0.0805669120945446	0.219928432166051	-0.0725765207782146	0.161366504286648	0.118664560640345	0.211792082927465	-0.233943025064863
chr1	44808581	44808730	150	+	utr5	BTBD19	0.17107862233969	NA	0.0786124136815158	1	0.100893239966552	0.729692849913152	0.0660067646669319	0.203261687834315	-0.697086853515496	-0.572504581175906	1.49367427259001e-05	5.60621057252815e-05	-0.124582272339591
chr1	44813307	44813949	643	+	utr3	BTBD19	0.200565197900751	NA	0.138892598863219	1	0.157374038403701	0.814182472667305	0.971084111481741	0.994063748351749	-0.509536995947125	-0.572504581175906	1.49367427259001e-05	5.60621057252815e-05	0.0629675852287802
chr1	45342999	45343626	628	+	exon	TOE1	0.662462477204105	0.985276286117593	0.51031861438718	1	0.510665800679701	0.960614598486389	0.097585702495103	0.238160588985307	-0.296738517320022	-0.0162575862708922	0.860459841464481	0.914788696586565	-0.28048093104913
chr1	45508836	45509286	451	+	utr3	MMACHC	0.270431775263877	0.926759518559942	0.149963340082369	1	0.17790983056042	0.836180677102182	0.00572657917955766	0.146626794155994	-0.173421105661155	0.126907052269038	0.137903526331994	0.239574793163227	-0.300328157930193
chr1	45509835	45509985	151	+	utr3	MMACHC	0.948090325141325	NA	0.992547696592125	1	0.965914676263379	0.991589773625818	0.338777514972496	0.480979779413286	-0.268170941194279	0.126907052269038	0.137903526331994	0.239574793163227	-0.395077993463317
chr1	45600420	45608265	7846	+	utr3	NASP	0.414890818153794	0.95986756147936	0.301543150705058	1	0.207129759019032	0.85677773638169	0.0449786080043222	0.182550877109174	-1.17956859113007	-0.870169187203203	1.30156520607747e-96	1.34077485791056e-94	-0.309399403926871
chr1	45617391	45618109	719	+	exon	NASP	0.504125817378776	0.96963865627465	0.576131970114417	1	0.565191043418796	0.974320144641943	0.0552332678505337	0.191342052050601	-0.843557533009988	-0.870169187203203	1.30156520607747e-96	1.34077485791056e-94	0.0266116541932154
chr1	46034579	46036024	1446	+	utr3	MAST2	0.753191013648375	0.985602685502483	0.910296406908805	1	0.909085637479535	0.991589773625818	0.105609532815988	0.247103414936022	-0.0020364037935196	0.113060833334331	0.021922954690534	0.049232555982748	-0.11509723712785
chr1	46219701	46220139	439	+	exon	LURAP1	0.432198234431125	NA	0.309056509670125	1	0.352016376080269	0.918219750615608	0.0690351747772088	0.20705251385006	-0.391086624769855	-0.37302225394729	0.303579372442384	0.447807059888313	-0.0180643708225646
chr1	46247935	46248182	248	+	utr5	RAD54L	0.19902176477056	0.90417673587716	0.158131096050944	1	0.175894054407271	0.832990034198303	0.55662849783333	0.673168988192327	0.322623851935344	0.269095901304416	0.000300215536140744	0.000957830520068086	0.0535279506309275
chr1	46361715	46362014	300	+	utr3	NSUN4	0.728653313803178	NA	0.762751177926718	1	0.797874135608142	0.991589773625818	0.126852696359792	0.270152740156914	-0.0603899336277536	-0.0369254039126339	0.647817451558844	0.766261459047221	-0.0234645297151197
chr1	46482245	46482394	150	+	exon	FAAHP1	0.526500018472661	NA	0.405976137031561	1	0.40902528064968	0.936838893111392	0.0309770027723724	0.166817094733847	-1.28085327418321	-0.908578988873966	5.13902294801631e-10	2.92814160737053e-09	-0.372274285309248
chr1	47436763	47437111	349	+	utr5	FOXD2	0.914507552316919	NA	0.824762193744768	1	0.838816558590482	0.991589773625818	0.333042034317335	0.476248248596154	0.232854420051386	0.403874977935426	0.00115902684659652	0.00337669346316353	-0.17102055788404
chr1	47437210	47437409	200	+	utr5	FOXD2	0.963064347368097	NA	0.904786385412303	1	0.946602330883068	0.991589773625818	0.332360570576373	0.475616147883456	0.534005810038638	0.403874977935426	0.00115902684659652	0.00337669346316353	0.130130832103213
chr1	47439199	47439547	349	+	exon	FOXD2	0.641960772201352	NA	0.51973365351563	1	0.591267043850835	0.98006852982119	0.356600087759087	0.496745018088559	0.00915991467951006	0.403874977935426	0.00115902684659652	0.00337669346316353	-0.394715063255916
chr1	50968917	50969313	397	+	utr5	CDKN2C	0.746645775056937	0.985602685502483	0.599087023762355	1	0.546564875137164	0.968534451627818	0.0993679939867239	0.240280396439993	-0.960729378918554	-0.726872219432714	2.71463635935608e-22	3.24378708131273e-21	-0.23385715948584
chr1	50969511	50970000	490	+	utr5	CDKN2C	0.562928432724605	0.97304665997365	0.407927150292246	1	0.385978223975531	0.929746539214831	0.0224765611827151	0.155835267665917	-1.04290604306406	-0.726872219432714	2.71463635935608e-22	3.24378708131273e-21	-0.316033823631349
chr1	50970297	50974237	3941	+	utr5	CDKN2C	0.966780610843041	0.998380330455402	0.904601947242487	1	0.915151284832051	0.991589773625818	0.0111255519538044	0.14663018614003	-0.695419463668319	-0.726872219432714	2.71463635935608e-22	3.24378708131273e-21	0.0314527557643954
chr1	51236865	51271424	34560	+	utr3	RNF11	0.33104180702264	0.948455935798299	0.209304276815967	1	0.186995997001077	0.842325145636334	0.0498984949998685	0.18603146465852	-0.0854541484685306	0.125398146637929	0.0281395672714054	0.0611976180199645	-0.21085229510646
chr1	52237760	52237959	200	+	exon	ZFYVE9	0.324063245335653	NA	0.203799836299631	1	0.215327888041277	0.863924275608862	0.06417489729369	0.201099275811174	0.238440933099631	0.391752515799909	4.98752926107752e-05	0.000176051807426641	-0.153311582700278
chr1	52238356	52239001	646	+	exon	ZFYVE9	0.549272487702934	NA	0.535979555253971	1	0.574008266859266	0.976195298347138	0.470317073151289	0.600236492260031	0.249707626615746	0.391752515799909	4.98752926107752e-05	0.000176051807426641	-0.142044889184163
chr1	52239249	52239448	200	+	exon	ZFYVE9	0.554175252792221	NA	0.427825324430384	1	0.383195722488078	0.929173868899896	0.444341839468792	0.577542428436872	0.307341992460395	0.391752515799909	4.98752926107752e-05	0.000176051807426641	-0.0844105233395139
chr1	52346140	52346289	150	+	utr3	ZFYVE9	0.56965666128511	NA	0.452830310556048	1	0.488320962724369	0.955734718368562	0.200668848809936	0.345439094208232	0.0459192383887111	0.391752515799909	4.98752926107752e-05	0.000176051807426641	-0.345833277411198
chr1	52412538	52413941	1404	+	exon	PRPF38A	0.809562067135929	0.985602685502483	0.678599644311153	1	0.664300817846054	0.986501168175393	0.0104240602800605	0.14663018614003	0.403689455559384	0.538422798193432	1.74852388070917e-14	1.35174346162517e-13	-0.134733342634048
chr1	52417614	52418011	398	+	utr3	PRPF38A	0.305407631954704	NA	0.281954175139719	1	0.2259941345052	0.869419432384645	0.629180057110481	0.734488735167944	0.749552492742946	0.538422798193432	1.74852388070917e-14	1.35174346162517e-13	0.211129694549514
chr1	52771037	52771687	651	+	exon	ZYG11B	0.123229243537657	NA	0.0616549111182414	1	0.059630824992833	0.654095728641128	0.0868401006028171	0.22695579787139	-0.261491447761369	0.0404743650358965	0.623060396789663	0.746754060176429	-0.301965812797266
chr1	53209977	53210325	349	+	utr3	CPT2	0.940657913350232	NA	0.849598343531058	1	0.876024412631085	0.991589773625818	0.360645138433198	0.50038728905848	0.217071521223191	0.219077854778432	0.177223182059359	0.293763910831615	-0.00200633355524049
chr1	53210475	53210723	249	+	utr3	CPT2	0.187358762610113	NA	0.0797564415844142	1	0.105602331684276	0.735914044200694	0.00860079080221787	0.146626794155994	-0.0401075311411074	0.219077854778432	0.177223182059359	0.293763910831615	-0.259185385919539
chr1	53210873	53211022	150	+	utr3	CPT2	0.887825755564176	NA	0.88991567267505	1	0.864319522480683	0.991589773625818	0.139903830630568	0.283785393613301	0.138941785442838	0.219077854778432	0.177223182059359	0.293763910831615	-0.0801360693355938
chr1	53952097	53952244	148	+	exon	LRRC42	0.609708874329807	0.980801260889073	0.455819578620224	1	0.495630766034981	0.957216494639901	0.0385121447335688	0.174471403141025	-0.268537198537572	-0.106465405609654	0.0598419962415842	0.118102791816132	-0.162071792927918
chr1	54096378	54096777	400	+	utr3	TCEANC2	0.714942557045747	NA	0.590306250666676	1	0.624454503143078	0.981062616013812	0.0493261148208745	0.185628850988363	-0.148247004333093	0.00771894894032811	0.947855720734603	0.971658447437931	-0.155965953273421
chr1	54609105	54609254	150	+	utr3	ACOT11	0.785646943972485	NA	0.772666211422052	1	0.832320376084839	0.991589773625818	0.782214366858599	0.857797063380519	0.202962228762193	0.539696868830318	0.000595960737370443	0.00181363088503317	-0.336734640068124
chr1	54609404	54609603	200	+	utr3	ACOT11	0.387689136399356	NA	0.301318989477462	1	0.335463233073655	0.911018637445198	0.987996021963165	1	0.380956878746962	0.539696868830318	0.000595960737370443	0.00181363088503317	-0.158739990083356
chr1	54609753	54609902	150	+	utr3	ACOT11	0.5260453141539	NA	0.498134113106863	1	0.552285451727904	0.970369794580794	0.972092650479195	0.994529585853189	0.457395659363645	0.539696868830318	0.000595960737370443	0.00181363088503317	-0.0823012094666724
chr1	54741509	54742308	800	+	utr3	MROH7-TTC4	0.275003987775566	0.929131970259064	0.178949155094832	1	0.255652288884785	0.878489781743408	0.011525585898653	0.14663018614003	0.413886200250659	NA	NA	NA	NA
chr1	56704105	56704254	150	+	exon	PRKAA2	0.679916856502555	NA	0.55311691039577	1	0.575088778707941	0.976803522617163	0.334678859378368	0.477631990968818	-0.526339372897849	-0.176992672718822	0.140527245888548	0.243192993147317	-0.349346700179026
chr1	61082704	61088532	5829	+	utr5	NFIA	0.274040650035131	NA	0.22347146935101	1	0.189466810962836	0.842505471679005	0.495709846275195	0.622158627984687	-0.825243575059656	-0.705945495132999	1.45076428454288e-11	9.26802206892858e-11	-0.119298079926657
chr1	61455463	61455712	250	+	utr3	NFIA	0.322707284146158	NA	0.186250986630589	1	0.213365756830878	0.861947855345313	0.0354132485435528	0.171023770070483	-0.766326637286596	-0.705945495132999	1.45076428454288e-11	9.26802206892858e-11	-0.0603811421535968
chr1	62437083	62437231	149	+	utr5	USP1	0.368330654910539	0.957619535510943	0.233896188048115	1	0.24029149261229	0.874689110011476	0.022464610466059	0.155835267665917	0.077622732124471	0.262542517098477	6.79942829603491e-06	2.65020125749442e-05	-0.184919784974006
chr1	62437331	62439927	2597	+	utr5	USP1	0.62058945211115	NA	0.462745205604868	1	0.485719817113838	0.954517340839874	0.0252980147791833	0.16089138377724	-0.0796076294612118	0.262542517098477	6.79942829603491e-06	2.65020125749442e-05	-0.342150146559689
chr1	62444834	62445131	298	+	exon	USP1	0.354083052805934	0.957524686163211	0.23041664234398	1	0.220993740612788	0.865998951684326	0.0430768281469526	0.180617333271161	0.00977021742180082	0.262542517098477	6.79942829603491e-06	2.65020125749442e-05	-0.252772299676676
chr1	62448639	62450714	2076	+	exon	USP1	0.955473008265429	0.997153787208542	0.810062020497755	1	0.779283448930926	0.991589773625818	0.0680269919901237	0.205835662069468	0.147141625899148	0.262542517098477	6.79942829603491e-06	2.65020125749442e-05	-0.11540089119933
chr1	62816575	62819166	2592	+	exon	ATG4C	0.711011969544916	NA	0.595377851211222	1	0.640831485966647	0.983408658161248	0.0412758428783184	0.177853401355816	-0.248542078744053	-0.0463363129869015	0.716034875617386	0.816198544418306	-0.202205765757152
chr1	63370972	63371122	151	+	utr3	ALG6	0.856524961728498	NA	0.791782206941299	1	0.839399636709346	0.991589773625818	0.367889871286509	0.507348197881616	-0.484662536073489	-0.143288701911781	0.258522972217374	0.396124167470105	-0.341373834161708
chr1	63593849	63599976	6128	+	utr5	PGM1	0.936606476691837	0.995000478279919	0.95616379284604	1	0.972294876879276	0.991589773625818	0.149707695099831	0.294050889498595	-0.151490414259033	-0.422036246839465	3.82875665813283e-13	2.71809892537263e-12	0.270545832580432
chr1	63659746	63659896	151	+	utr3	PGM1	0.264793362426087	0.923784469719012	0.142669861594738	1	0.179281403930077	0.838333219473961	0.00892597090319558	0.14663018614003	-0.655911119354831	-0.422036246839465	3.82875665813283e-13	2.71809892537263e-12	-0.233874872515366
chr1	63774072	63774221	150	+	utr5	ROR1	0.932340401961937	NA	0.981734896943876	1	0.96176494482736	0.991589773625818	0.564641536678261	0.68026294576797	0.505124682406803	0.531329697568651	0.000394302818515159	0.00123543471505576	-0.0262050151618476
chr1	64177470	64177768	299	+	exon	ROR1	0.493593951405779	NA	0.378465841741803	1	0.388294825031663	0.929746539214831	0.126306749249168	0.269481310006328	0.0317441316939045	0.531329697568651	0.000394302818515159	0.00123543471505576	-0.499585565874746
chr1	64178066	64178265	200	+	exon	ROR1	0.400202950513084	NA	0.272305614489281	1	0.250453740486116	0.878489781743408	0.123122017808191	0.266149734806373	-0.124429136875492	0.531329697568651	0.000394302818515159	0.00123543471505576	-0.655758834444143
chr1	64178663	64178912	250	+	utr3	ROR1	0.982200268091588	NA	0.965213086334482	1	0.959485018244445	0.991589773625818	0.532291644468116	0.652987908159495	-0.017065207057394	0.531329697568651	0.000394302818515159	0.00123543471505576	-0.548394904626045
chr1	64179011	64179310	300	+	utr3	ROR1	0.897283056307841	NA	0.918827470867676	1	0.953543298240727	0.991589773625818	0.853422495810639	0.911761162076615	0.0226451862443185	0.531329697568651	0.000394302818515159	0.00123543471505576	-0.508684511324333
chr1	64691360	64692259	900	+	utr3	CACHD1	0.570188372318962	NA	0.452538046055447	1	0.513652590701074	0.961269009212257	0.141087277369459	0.285497303029685	-0.49619123715234	-0.318669996470817	0.00212051043081665	0.00587465031164052	-0.177521240681523
chr1	64777726	64778025	300	+	exon	RAVER2	0.0747528454089044	NA	0.0292334702398206	1	0.0211567628413052	0.487022427376448	0.0185551232710455	0.151389206252317	-1.10278084666279	-0.76827424956743	1.43427630217382e-15	1.18080629432712e-14	-0.334506597095355
chr1	64832983	64833133	151	+	utr3	RAVER2	0.488067394033323	NA	0.362699655601753	1	0.409785028263238	0.936902674388427	0.157790211068842	0.302535093373556	-1.10481830308502	-0.76827424956743	1.43427630217382e-15	1.18080629432712e-14	-0.33654405351759
chr1	65434860	65435060	201	+	utr3	LEPROT	0.425420891833524	NA	0.314803606486669	1	0.316382494933063	0.908022967665499	0.430911969686848	0.56592855333006	-0.594326899230649	-0.965143477074175	2.84089492989592e-55	1.14389976143024e-53	0.370816577843526
chr1	65565600	65570667	5068	+	utr5	LEPR	0.402055270683854	NA	0.288296200363709	1	0.330699639926594	0.909534244339208	0.0883754274063481	0.229084680382333	1.32777044303572	1.19360536972653	3.02742185346473e-38	6.99504210123445e-37	0.13416507330919
chr1	66372331	66373030	700	+	utr3	PDE4B	0.573550950289996	NA	0.553336689378629	1	0.568459697345058	0.974359128046422	0.880622635997779	0.932083709630265	-1.25709615924409	-0.898842565941541	0.000317397322110305	0.00100731886964481	-0.358253593302547
chr1	66984583	66984882	300	+	exon	MIER1	0.150196039237263	NA	0.075401758815386	1	0.104539951739664	0.734670391019292	0.0108628257718384	0.14663018614003	-0.274661782749982	0.138150261162425	0.0926760523949598	0.172130571960077	-0.412812043912408
chr1	67685209	67685740	532	+	utr5	GADD45A	0.96140006235497	0.997805192170604	0.827987166507651	1	0.777194435513433	0.991589773625818	0.188867667082998	0.333331548778717	0.29384635462441	0.539736856691532	7.57863937552058e-20	7.97305111834023e-19	-0.245890502067122
chr1	67687747	67688043	297	+	utr3	GADD45A	0.0365314519287199	0.700846428165575	0.0129160556076887	1	0.0102985529876844	0.396500789388524	0.00332894417594753	0.146626794155994	0.252178737880605	0.539736856691532	7.57863937552058e-20	7.97305111834023e-19	-0.287558118810927
chr1	70221470	70221620	151	+	utr5	SRSF11	0.0446752520945202	0.729808898521772	0.0235378512922502	1	0.0311265103528747	0.547850029676021	0.970789176714092	0.993937233075991	-0.00133469246603446	-0.0186173914576352	0.73674949182153	0.831301980115179	0.0172826989916008
chr1	70250357	70250859	503	+	utr3	SRSF11	0.746053449974918	0.985602685502483	0.596407780772194	1	0.586473278273352	0.979977067375962	0.0168707103287578	0.149276931385737	-0.131434050994362	-0.0186173914576352	0.73674949182153	0.831301980115179	-0.112816659536727
chr1	70411316	70411464	149	+	utr5	CTH	0.604627556421791	NA	0.580594882100848	1	0.591014956388707	0.98006852982119	0.593405045598661	0.704831105822595	-0.521751006644192	-0.559831491066955	0.000234009227860677	0.000759140551161201	0.0380804844227632
chr1	74204819	74205217	399	+	exon	FPGT	0.262723541445981	NA	0.198968773398863	1	0.209725870451595	0.858600133825575	0.904113157100532	0.949813616389757	-0.37717125941517	-0.436433538073923	0.000893911418845106	0.00265423525745281	0.0592622786587526
chr1	75724746	75732593	7848	+	utr5	ACADM	0.456204329526925	0.962144337247121	0.450161828578651	1	0.46093581056153	0.949023514244069	0.241670997007889	0.389177931407014	-1.02742599100867	-1.04197012524199	1.77800103339911e-38	4.12746662429354e-37	0.0145441342333188
chr1	76629062	76629261	200	+	utr3	ST6GALNAC3	0.599303838292798	NA	0.573969430319363	1	0.631943599661295	0.982554868437267	0.866091030846146	0.921084066259453	-1.78275662821252	-1.58189450312148	1.95347032002382e-13	1.4105037009915e-12	-0.200862125091038
chr1	77044534	77063729	19196	+	utr3	ST6GALNAC5	0.00891919640120918	0.457784772007166	0.00357491312970769	1	0.00610468231541348	0.322359545005326	0.00490938263828977	0.146626794155994	0.161587602435233	0.378824351303427	1.20624861369424e-08	6.16668413489719e-08	-0.217236748868194
chr1	77532139	77532339	201	+	utr5	AK5	0.00151327157242125	0.213501746157294	9.98492306766303e-05	1	8.05625929332377e-05	0.0342244542524563	0.000973074550313813	0.146626794155994	-0.0884762074415881	0.38561008853443	6.12558404586188e-07	2.6578240499446e-06	-0.474086295976018
chr1	77888563	77916057	27495	+	utr5	NEXN	0.0766107992833345	NA	0.0388725322363193	1	0.0443465014485589	0.60409671398804	0.81491420183988	0.882780426588875	0.0100024913963017	0.0933549479830647	0.219651537593121	0.349719536573592	-0.0833524565867629
chr1	77942148	77942749	602	+	exon	NEXN	0.712698862267656	0.985602685502483	0.578206323574345	1	0.617520144525145	0.981062616013812	0.084164407383817	0.223975100059554	-0.0856765926144296	0.0933549479830647	0.219651537593121	0.349719536573592	-0.179031540597494
chr1	78005004	78013579	8576	+	utr5	DNAJB4	0.00699559822350657	0.40066507951002	0.00202899340104527	1	0.00117148977428604	0.154207653950385	0.0107693550573227	0.14663018614003	0.57977641751114	0.903982388205157	1.29385269997902e-36	2.8433706934739e-35	-0.324205970694018
chr1	78492682	78492930	249	+	utr5	PTGFR	0.743173783191399	NA	0.639208126172673	1	0.661693508435444	0.986501168175393	0.377299596112873	0.516249681544329	-0.758407763280603	-0.785712861658432	1.84440199211968e-08	9.27566119836755e-08	0.027305098377829
chr1	78493227	78493376	150	+	exon	PTGFR	0.264631446997426	NA	0.166519541805274	1	0.170543032285774	0.829704380550339	0.47401457328406	0.602947167738918	-0.474768279575532	-0.785712861658432	1.84440199211968e-08	9.27566119836755e-08	0.3109445820829
chr1	81943069	81943715	647	+	exon	ADGRL2	0.536559111241035	0.971520161281603	0.402349770765637	1	0.476208101143055	0.954382262819911	0.0300881527853427	0.165902062991445	0.148003747692243	0.489066778562516	6.13920584238025e-13	4.29119553410141e-12	-0.341063030870274
chr1	81990498	81991243	746	+	utr3	ADGRL2	0.653303583565506	0.980801260889073	0.522171695406515	1	0.572400716623452	0.975146831717198	0.237442398969187	0.384799143534943	0.340175062962886	0.489066778562516	6.13920584238025e-13	4.29119553410141e-12	-0.14889171559963
chr1	84078112	84078311	200	+	utr5	PRKACB	0.131086500406222	NA	0.08736418151604	1	0.0925502192902783	0.719602143946225	0.878930598365362	0.930608969335298	0.0863487330627649	-0.443993585098361	8.40191039852892e-05	0.000288741215989478	0.530342318161126
chr1	84479308	84479456	149	+	exon	RPF1	0.28803603801064	0.933048002947933	0.267416950302768	1	0.260020651021405	0.878489781743408	0.336576586227087	0.479190307697213	-0.0801019128982952	-0.119967035455468	0.0773799682872843	0.147499225594952	0.0398651225571729
chr1	85580810	85581006	197	+	utr5	CYR61	0.909708750332559	0.993026192115766	0.747650604191922	1	0.703224270515468	0.991589773625818	0.0723332468706934	0.21112633518223	0.432125911838104	0.61709144986109	7.43987244566919e-37	1.64669620836418e-35	-0.184965538022985
chr1	85582882	85583324	443	+	utr3	CYR61	0.554509242287461	0.97304665997365	0.419613223404448	1	0.401573436054621	0.935429914142816	0.0743697695146968	0.213288949344504	0.423048449502709	0.61709144986109	7.43987244566919e-37	1.64669620836418e-35	-0.19404300035838
chr1	86704720	86704869	150	+	utr5	SH3GLB1	0.164927094010537	0.88891881437001	0.128965332333311	1	0.136092743803972	0.790177363259284	0.481354494113833	0.6095852441718	0.265251640015545	0.533384245292289	3.7607644248888e-25	5.19717042350619e-24	-0.268132605276745
chr1	86742408	86743298	891	+	utr3	SH3GLB1	0.632530692425385	0.980801260889073	0.483178643491526	1	0.48237704077917	0.954517340839874	0.0120545899187763	0.14663018614003	0.234504516157157	0.533384245292289	3.7607644248888e-25	5.19717042350619e-24	-0.298879729135133
chr1	86914748	86914997	250	+	utr5	HS2ST1	0.631617355878143	NA	0.647944161090055	1	0.682125770166945	0.988510245631993	0.174785711401139	0.319381732306156	-0.172784442095764	0.109194049717712	0.128990628825378	0.226929147971951	-0.281978491813476
chr1	87103535	87104963	1429	+	utr3	HS2ST1	0.617799243263018	0.980801260889073	0.688068686251207	1	0.669854689240137	0.986501168175393	0.0578042642926372	0.194086098106336	-0.0142508968195901	0.109194049717712	0.128990628825378	0.226929147971951	-0.123444946537302
chr1	87134063	87134312	250	+	exon	LINC01140	0.367111919617491	NA	0.253803912990719	1	0.350880690761336	0.918219750615608	0.299275032212974	0.444501303307502	0.199187811994925	0.626896670564805	0.0914724114551385	0.170227506842709	-0.42770885856988
chr1	87328568	87328767	200	+	utr5	LMO4	0.974377335861188	NA	0.906448106986993	1	0.941731727810921	0.991589773625818	0.477052031087627	0.605737148637315	-0.390550858782767	-0.0198804416672411	0.781813637975279	0.864943102399849	-0.370670417115526
chr1	87328867	87329216	350	+	utr5	LMO4	0.117511252888249	0.846864826846961	0.0883263809271831	1	0.0496650629266144	0.626456229862393	0.769822914048958	0.848339223523353	-0.262127566553056	-0.0198804416672411	0.781813637975279	0.864943102399849	-0.242247124885815
chr1	87344885	87345185	301	+	utr3	LMO4	0.894561946614694	0.992647775653167	0.973439429616151	1	0.978016124088576	0.991589773625818	0.020979081878622	0.154325461816294	0.0111667990005611	-0.0198804416672411	0.781813637975279	0.864943102399849	0.0310472406678022
chr1	88684422	88741131	56710	+	utr5	PKN2	0.673896361573647	NA	0.701587273865137	1	0.724268896147417	0.991589773625818	0.351610065834554	0.49186464231249	0.199991954208898	0.350224477664825	5.6303777777312e-08	2.7008115987359e-07	-0.150232523455927
chr1	88833070	88833706	637	+	utr3	PKN2	0.557844422975452	0.97304665997365	0.591863270968516	1	0.624229002074268	0.981062616013812	0.182402889087634	0.327110697767058	0.283905240051474	0.350224477664825	5.6303777777312e-08	2.7008115987359e-07	-0.0663192376133511
chr1	89582742	89583491	750	+	utr3	LRRC8B	0.49013486871055	0.968892848497375	0.517341384890055	1	0.550189467800438	0.969853186254414	0.0885107890543563	0.229084680382333	0.239018684024368	0.405906956218641	1.27016109030176e-06	5.34778484937509e-06	-0.166888272194273
chr1	89583741	89584041	301	+	utr3	LRRC8B	0.453050896296105	NA	0.316610067822127	1	0.330724132859081	0.909534244339208	0.0265576225330224	0.162071476569089	0.168017659853581	0.405906956218641	1.27016109030176e-06	5.34778484937509e-06	-0.237889296365059
chr1	89584140	89584690	551	+	utr3	LRRC8B	0.84906290512699	0.98836691272305	0.743158687866665	1	0.806828632904752	0.991589773625818	0.857018065275798	0.914296083336294	0.229374154724447	0.405906956218641	1.27016109030176e-06	5.34778484937509e-06	-0.176532801494194
chr1	89592821	89593170	350	+	utr3	LRRC8B	0.722726261577911	NA	0.593911192744283	1	0.630555025178266	0.982205969300245	0.17928330114167	0.323594860854573	0.157353795194421	0.405906956218641	1.27016109030176e-06	5.34778484937509e-06	-0.24855316102422
chr1	89712794	89713094	301	+	exon	LRRC8C	0.681684011665304	NA	0.693621405981204	1	0.714461893679929	0.991589773625818	0.209152849961705	0.354081299349594	0.30401198814101	0.372330970597647	0.000223999275129683	0.00072819646009614	-0.0683189824566364
chr1	89713193	89713593	401	+	exon	LRRC8C	0.889881483408913	NA	0.963986443557781	1	0.981849332403852	0.991589773625818	0.139802524950645	0.283672253189043	0.25078215174329	0.372330970597647	0.000223999275129683	0.00072819646009614	-0.121548818854356
chr1	89713692	89713892	201	+	exon	LRRC8C	0.972408363675209	NA	0.927104252994645	1	0.96870054574079	0.991589773625818	0.332087618457188	0.475442843459081	0.0982142127319972	0.372330970597647	0.000223999275129683	0.00072819646009614	-0.27411675786565
chr1	89714391	89715089	699	+	utr3	LRRC8C	0.914871052385465	NA	0.832240498308122	1	0.874490312298229	0.991589773625818	0.123170161459784	0.266161463353328	0.2194029910932	0.372330970597647	0.000223999275129683	0.00072819646009614	-0.152927979504446
chr1	89933641	89934087	447	+	exon	LRRC8D	0.811052859352963	NA	0.828852317697693	1	0.844935849734471	0.991589773625818	0.268827543231024	0.415695271184175	0.099417279315732	0.228969498057902	0.0872721207528694	0.163419574443171	-0.12955221874217
chr1	89934433	89935720	1288	+	utr3	LRRC8D	0.168956363851036	NA	0.0848175730448397	1	0.119852723455912	0.760999172238111	0.0363823538662581	0.172428742005095	-0.0831636400655223	0.228969498057902	0.0872721207528694	0.163419574443171	-0.312133138123424
chr1	90007678	90010165	2488	+	utr3	ZNF326	0.0427193115811823	NA	0.0229241829341786	1	0.0305937592171793	0.547474143237693	0.956563963251456	0.985183404104701	-0.483113874443749	-0.785656739865386	2.01002499759529e-24	2.66740998473153e-23	0.302542865421637
chr1	90022336	90027593	5258	+	utr3	ZNF326	0.0717641816018425	NA	0.0221046074162726	1	0.0213702853479689	0.488927018022318	0.0138250264742421	0.147997728201569	-1.05380572519541	-0.785656739865386	2.01002499759529e-24	2.66740998473153e-23	-0.268148985330028
chr1	91520275	91524381	4107	+	exon	CDC7	0.271166146480265	0.926759518559942	0.232464130643282	1	0.223775216973275	0.868426344957258	0.553218770156768	0.670172731806241	-0.437692787066076	-0.279492638752704	0.000229349385371146	0.000744609961199059	-0.158200148313372
chr1	93079285	93079434	150	+	utr5	MTF2	0.0257198304992284	NA	0.0087946840044865	1	0.0169661321415388	0.457620406911462	0.868179898216839	0.922570702528093	0.102552366593363	0.0767112336460452	0.315160458779669	0.460854372533105	0.0258411329473183
chr1	93136698	93137095	398	+	utr3	MTF2	0.180627262648199	0.902851212869509	0.0970164303503501	1	0.112295278338224	0.750152238254904	0.0192055321710261	0.152219641380068	-0.238246131814192	0.0767112336460452	0.315160458779669	0.460854372533105	-0.314957365460237
chr1	93346388	93346838	451	+	utr5	DR1	0.195638615021122	0.903822563918379	0.24651636369231	1	0.25556787755669	0.878489781743408	0.0480572360646786	0.184670767027579	0.399628487724284	0.526002930088191	1.72656064994052e-22	2.08223214382826e-21	-0.126374442363906
chr1	93546885	93549343	2459	+	exon	FNBP1L	0.210276579743797	0.905369466751557	0.178408985933686	1	0.155337333950451	0.813003532782957	0.215177812657994	0.359952002345017	0.334011748477393	0.281006859549755	3.56118850315133e-06	1.43276262593019e-05	0.053004888927638
chr1	93553062	93553362	301	+	utr3	FNBP1L	0.989771624311781	0.999999361947495	0.882756189475028	1	0.898983555661296	0.991589773625818	0.148544675520766	0.29288904789083	0.108573867118078	0.281006859549755	3.56118850315133e-06	1.43276262593019e-05	-0.172432992431676
chr1	94928112	94928305	194	+	exon	RP4-639F20.1	0.514314305193735	0.96963865627465	0.360719390127332	1	0.398496345635975	0.934423516345866	0.0346324230237434	0.170108124462059	-0.506246080328383	-0.426704163425646	9.35034791270488e-06	3.58846090415714e-05	-0.0795419169027365
chr1	95244249	95246087	1839	+	utr3	TMEM56-RWDD3	0.299270732566978	NA	0.188255366613903	1	0.256331702497786	0.878489781743408	0.0508539893460633	0.187208276682255	-0.171615016603389	0.759559554060534	0.52284612949558	0.663705322423456	-0.931174570663924
chr1	100080638	100082380	1743	+	utr3	MFSD14A	0.362449607282563	0.957619535510943	0.350907714370778	1	0.374871138380645	0.924624184564203	0.184025199333861	0.328512445457211	0.24002771782952	0.256979668663535	0.000173008197922986	0.000570772218866728	-0.0169519508340153
chr1	100148009	100148208	200	+	exon	TRMT13	0.49081329274588	NA	0.423443485716204	1	0.444306144910811	0.945421753896621	0.784914931411332	0.860001752517035	0.0119977943709084	0.0265177878756279	0.857886798213259	0.913180716103781	-0.0145199935047196
chr1	107056778	107058011	1234	+	utr3	PRMT6	0.54213563494496	0.971520161281603	0.646659731357883	1	0.677829712792185	0.987707196588413	0.159034472822213	0.303648087070522	-0.225818716187236	-0.144718189543044	0.0450944445332774	0.0922905589566404	-0.0811005266441926
chr1	108200855	108201002	148	+	exon	RP11-483I13.6	0.601861712853725	NA	0.54193973441635	1	0.614237087369877	0.981062616013812	0.97638020865305	0.996966769893505	-0.232165760414836	3.73665126093382	0.0131571712227975	0.0311664984326168	-3.96881702134866
chr1	108628771	108635452	6682	+	utr3	FAM102B	0.316245108105177	NA	0.285634815060335	1	0.295534203672235	0.897970200205174	0.404724518310772	0.54211040619349	-0.032036175808977	-0.0221772906389011	0.768194762847279	0.855075373547939	-0.0098588851700759
chr1	108699168	108699665	498	+	exon	PRPF38B	0.259670318060372	0.919958879669131	0.161363723867541	1	0.078747657205727	0.696138671950366	0.128935668845303	0.272270560093645	0.00642293188567186	0.202878740902425	0.000731583122174896	0.00220115973342217	-0.196455809016753
chr1	108699765	108700013	249	+	exon	PRPF38B	0.712856679981081	0.985602685502483	0.574158193307914	1	0.59976033604347	0.980465450274219	0.186641938765114	0.331217233399556	-0.00515932435182207	0.202878740902425	0.000731583122174896	0.00220115973342217	-0.208038065254247
chr1	108746724	108753100	6377	+	utr5	STXBP3	0.680210215352589	NA	0.717301435781068	1	0.734739735142165	0.991589773625818	0.173565884681712	0.318223983959839	-0.369401301416792	-0.318802617642324	9.87904960198802e-05	0.000336644653619421	-0.0505986837744687
chr1	108924207	108929996	5790	+	utr3	GPSM2	0.292736429499538	0.933048002947933	0.179470000230353	1	0.135874227522218	0.790177363259284	0.128093431569394	0.271526697992188	-0.950304651204667	-0.903228327204913	6.05818257714722e-35	1.25022076673465e-33	-0.0470763239997546
chr1	109093759	109095095	1337	+	utr3	TMEM167B	0.322179314816248	0.941884710823689	0.206231356885272	1	0.209792721253372	0.858600133825575	0.0202246358755124	0.153555239576731	0.129861277519197	0.391816078819078	1.50394532916089e-10	8.94013954624784e-10	-0.261954801299881
chr1	109213918	109228359	14442	+	utr5	SARS	0.674687842022084	0.985602685502483	0.503453375344226	1	0.403244631295712	0.935750944920482	0.0206001457393705	0.153555239576731	0.225819536900194	0.48092113005472	5.11239780453377e-35	1.05768879432208e-33	-0.255101593154526
chr1	109230895	109231230	336	+	exon	SARS	0.065421794038418	0.781908162908862	0.0512119086345723	1	0.0499781664809465	0.627460534775163	0.691418502534752	0.785952185388452	0.462368585122749	0.48092113005472	5.11239780453377e-35	1.05768879432208e-33	-0.0185525449319713
chr1	109237364	109238069	706	+	utr3	SARS	0.0154721110324052	0.552874605144856	0.00391252475597033	1	0.00101723128653032	0.14626220929096	0.000223137069031987	0.146626794155994	0.166245074864401	0.48092113005472	5.11239780453377e-35	1.05768879432208e-33	-0.314676055190319
chr1	109251169	109251519	351	+	exon	CELSR2	0.174240592977181	NA	0.0908086484370189	1	0.0799423306151683	0.699570245252212	0.107605497338572	0.249594874603262	-1.17626437622117	-0.96469712727829	5.97146702016822e-33	1.16705596157802e-31	-0.211567248942881
chr1	109252219	109252369	151	+	exon	CELSR2	0.738566947977351	NA	0.622294817967748	1	0.686646998972255	0.989206009709097	0.279379173113816	0.425742336853372	-1.26405966080552	-0.96469712727829	5.97146702016822e-33	1.16705596157802e-31	-0.299362533527234
chr1	109252469	109253069	601	+	exon	CELSR2	0.756094473643928	NA	0.644413681562604	1	0.674480042250221	0.987364466443487	0.108482919125796	0.250685141969947	-1.16764746930047	-0.96469712727829	5.97146702016822e-33	1.16705596157802e-31	-0.202950342022184
chr1	109253218	109258460	5243	+	exon	CELSR2	0.349240446185128	NA	0.294943642638677	1	0.310071591297634	0.907588190500372	0.948335882124279	0.980707845569407	-1.15095477221122	-0.96469712727829	5.97146702016822e-33	1.16705596157802e-31	-0.186257644932927
chr1	109273900	109274900	1001	+	utr3	CELSR2	0.897589667785475	NA	0.810717130748112	1	0.856303914311028	0.991589773625818	0.102457828863772	0.243625713919556	-1.16630871131994	-0.96469712727829	5.97146702016822e-33	1.16705596157802e-31	-0.201611584041651
chr1	109491078	109491626	549	+	utr3	ATXN7L2	0.958576039249868	NA	0.975585905455545	1	0.976539356047428	0.991589773625818	0.150100140838745	0.294488747195226	-1.19962202036488	-0.821178923866057	1.65675765526634e-10	9.80843379098415e-10	-0.37844309649882
chr1	109495900	109496598	699	+	utr3	CYB561D1	0.762553615037087	0.985602685502483	0.856145577208273	1	0.884576818964105	0.991589773625818	0.127311058521705	0.270606211697757	0.113479603415674	0.178366133347927	0.00552005222786519	0.0141363425760836	-0.0648865299322523
chr1	109592208	109592696	489	+	utr3	GNAI3	0.388431431237176	0.957619535510943	0.270221084695291	1	0.246884683022991	0.878489781743408	0.0586907567844694	0.194794007756395	0.128064804478208	0.27193347970622	3.55302525826339e-11	2.2126308176334e-10	-0.143868675228013
chr1	109595144	109595294	151	+	utr3	GNAI3	0.180077902012314	NA	0.120985395479061	1	0.132566095258059	0.783774633904543	0.604016137455231	0.713445159008732	1.5797063231018	0.27193347970622	3.55302525826339e-11	2.2126308176334e-10	1.30777284339558
chr1	109923294	109923891	598	+	exon	CSF1	0.683343110303527	0.985602685502483	0.559986929123646	1	0.516169084903192	0.962156719214667	0.0382598855754153	0.174159319498048	1.34227714364581	1.35684243177986	8.52500673168778e-70	5.00626464198378e-68	-0.0145652881340483
chr1	109928905	109929849	945	+	utr3	CSF1	0.939697158228409	0.995281108695712	0.803958578229885	1	0.717466136797044	0.991589773625818	0.0142888463571447	0.148041209152311	1.06267381306769	1.35684243177986	8.52500673168778e-70	5.00626464198378e-68	-0.294168618712172
chr1	109984835	109985232	398	+	utr5	AHCYL1	0.440144625854073	0.960010182394116	0.509686394160909	1	0.512363422593232	0.960614598486389	0.0334941198154648	0.169470608202952	-0.00476780724424876	0.151430265224308	0.00015322994260802	0.000509660146791078	-0.156198072468556
chr1	110051745	110054068	2324	+	utr3	STRIP1	0.733995329795098	0.985602685502483	0.594879800789504	1	0.627091415938785	0.98144996650856	0.0145219598968317	0.148211693954234	0.411182186445177	0.590745748868793	1.28707932011451e-25	1.82456777701783e-24	-0.179563562423616
chr1	110198256	110198406	151	+	exon	SLC6A17	0.980173619879769	NA	0.942725396079426	1	0.955058073980282	0.991589773625818	0.490663347904678	0.618024211525218	-1.15212385295886	-0.628207711165843	3.63788099096536e-06	1.46124015823942e-05	-0.523916141793014
chr1	110211493	110212143	651	+	utr5	KCNC4	0.170510477978349	0.899446383311161	0.145461690051961	1	0.127593952335374	0.774384621558857	0.464927005716415	0.595564747276727	1.07818442051478	1.01507715203001	1.82563255602106e-48	5.98608934781281e-47	0.0631072684847696
chr1	110223079	110223879	801	+	exon	KCNC4	0.569183857394853	0.973843454610507	0.628799771066728	1	0.637879680769385	0.983408658161248	0.0892952691421476	0.229944039540015	1.15240865904451	1.01507715203001	1.82563255602106e-48	5.98608934781281e-47	0.1373315070145
chr1	110339499	110339748	250	+	utr5	RBM15	0.54298599565399	NA	0.5315239843357	1	0.570469808415562	0.974878557222863	0.347300053243885	0.488210317758494	0.458395645787934	0.484119543661002	1.34751284919347e-09	7.42468468255183e-09	-0.0257238978730685
chr1	110339946	110342231	2286	+	exon	RBM15	0.390331978800651	0.957619535510943	0.262793662726418	1	0.259521584887987	0.878489781743408	0.0165838037933678	0.149276931385737	0.27545825300317	0.484119543661002	1.34751284919347e-09	7.42468468255183e-09	-0.208661290657832
chr1	110347265	110347664	400	+	exon	LAMTOR5-AS1	0.854171586430081	NA	0.779482363003906	1	0.833715544480338	0.991589773625818	0.379434111939566	0.518039527071633	-0.651330731750376	-0.466642423076482	0.0497379152993438	0.100471482959856	-0.184688308673894
chr1	111542218	111619884	77667	+	utr5	RAP1A	0.183973794895008	0.902851212869509	0.0928036296375042	1	0.0711701815640865	0.684854820152222	0.0061045418071044	0.146626794155994	-0.923496470557953	0.240332038869605	6.80687104895228e-05	0.000236556470260398	-1.16382850942756
chr1	111627517	111697441	69925	+	utr5	RAP1A	0.882676327454047	0.991559254428548	0.736017470214713	1	0.714263860808268	0.991589773625818	0.104404273437379	0.245686489552935	0.0671117485434921	0.240332038869605	6.80687104895228e-05	0.000236556470260398	-0.173220290326113
chr1	111765778	111767071	1294	+	utr3	DDX20	0.35910807734861	0.957524686163211	0.241290500511002	1	0.320495985609539	0.908854489864475	0.026192200319012	0.162006819445061	0.00581308880559252	0.228580648096597	0.00109930248460492	0.00321557682523516	-0.222767559291004
chr1	112454531	112458141	3611	+	utr3	CTTNBP2NL	0.531275490219823	0.971520161281603	0.399541844587818	1	0.39497877920127	0.933650755434696	0.0872293888419338	0.227372993478375	0.343268846778726	0.563396471618408	2.73195846834046e-26	3.99658042679178e-25	-0.220127624839682
chr1	112850175	112850370	196	+	exon	RP3-522D1.1	0.863523902182184	NA	0.761713204889622	1	0.734363398904533	0.991589773625818	0.130628595670695	0.273983560928452	-0.474207581612955	-0.574576973606941	0.174713819334446	0.290224754942582	0.100369391993987
chr1	112956515	112956914	400	+	exon	SLC16A1-AS1	0.568439446984054	NA	0.457694587476498	1	0.47879888073139	0.954382262819911	0.0891717474807128	0.229944039540015	-0.0998623538192734	0.344356988568887	0.010042707672774	0.0243704222412635	-0.444219342388161
chr1	112957014	112957264	251	+	exon	SLC16A1-AS1	0.728189264028179	NA	0.695389407999309	1	0.772733649306576	0.991589773625818	0.699127797906189	0.791765937501514	0.204939623228345	0.344356988568887	0.010042707672774	0.0243704222412635	-0.139417365340542
chr1	112968674	112969024	351	+	exon	SLC16A1-AS1	0.379257749318115	NA	0.264890070392289	1	0.369286709111187	0.924057184298033	0.183160455902398	0.327746050328128	0.266188993264076	0.344356988568887	0.010042707672774	0.0243704222412635	-0.0781679953048111
chr1	113119489	113124588	5100	+	utr3	LRIG2	0.949957823263313	NA	0.983267759820016	1	0.982625946566533	0.991589773625818	0.114893632689373	0.257499811196875	0.12784724411584	0.365432413894669	0.000535548530299598	0.00164037857346841	-0.23758516977883
chr1	113390948	113391148	201	+	utr5	MAGI3	0.169161290695258	NA	0.0732371473420352	1	0.0915104012238729	0.717496820334158	0.0309903398252748	0.166840850234457	-0.495357862065301	-0.229979352355534	0.0153676305789648	0.0358462053782194	-0.265378509709768
chr1	113641991	113642241	251	+	exon	MAGI3	0.962496433987156	NA	0.891420010873556	1	0.937368666562464	0.991589773625818	0.349168954464951	0.489586112736926	-0.587941688722747	-0.229979352355534	0.0153676305789648	0.0358462053782194	-0.357962336367214
chr1	113683130	113683330	201	+	utr3	MAGI3	0.426516021608395	NA	0.3556222351011	1	0.418281085342622	0.941584255625947	0.975843858600165	0.996692716515725	0.0454053995061659	-0.229979352355534	0.0153676305789648	0.0358462053782194	0.2753847518617
chr1	113683779	113684078	300	+	utr3	MAGI3	0.670604872366386	NA	0.543884775448135	1	0.604561656166713	0.981039401063376	0.19010999275178	0.334607908146541	-0.412950911313966	-0.229979352355534	0.0153676305789648	0.0358462053782194	-0.182971558958433
chr1	113900148	113900296	149	+	exon	AP4B1-AS1	0.562439658706717	NA	0.559526124497725	1	0.561111126314996	0.973283684080414	0.487449277408748	0.614680017089949	0.508815290155834	1.44274230346907	0.530720667653515	NA	-0.93392701331324
chr1	113911244	113912341	1098	+	utr3	DCLRE1B	0.543506174995715	0.971708767749604	0.403981118963984	1	0.421896653285311	0.941791899818991	0.038806151914949	0.174806471137054	0.437165622692187	0.624011941349762	1.86305956616625e-29	3.15698571996766e-28	-0.186846318657574
chr1	113929818	113930583	766	+	utr5	HIPK1	0.634666551085512	NA	0.642763634066979	1	0.694526709253239	0.991279919243319	0.593318045398522	0.704817343793402	0.185858239365434	0.337187292052177	3.27883436199242e-12	2.18851571089467e-11	-0.151329052686743
chr1	113933193	113941338	8146	+	utr5	HIPK1	0.402382102194912	0.957619535510943	0.469032957530772	1	0.480119546858244	0.954382262819911	0.136054466456765	0.279311376936831	0.237059485691855	0.337187292052177	3.27883436199242e-12	2.18851571089467e-11	-0.100127806360322
chr1	113973130	113973279	150	+	exon	HIPK1	0.239169317147217	0.91280755267554	0.211708993682445	1	0.244593497306197	0.878489781743408	0.562085674409922	0.67792653413797	0.376654339168572	0.337187292052177	3.27883436199242e-12	2.18851571089467e-11	0.0394670471163948
chr1	113980405	113980702	298	+	exon	OLFML3	0.865247289896479	NA	0.914196967310535	1	0.913104984573214	0.991589773625818	0.0994720803744753	0.240347999787964	-0.859359808404631	-0.749857551579786	6.26415573739491e-21	6.95414109993778e-20	-0.109502256824845
chr1	113980899	113981691	793	+	exon	OLFML3	0.898291602478912	0.992647775653167	0.990694525668613	1	0.990355194538573	0.992223388142129	0.0230769285936165	0.157079286937275	-0.868452093015352	-0.749857551579786	6.26415573739491e-21	6.95414109993778e-20	-0.118594541435566
chr1	115659669	115664153	4485	+	exon	VANGL1	0.559380525463054	0.97304665997365	0.402260382600727	1	0.388527374832991	0.929746539214831	0.0230584133998437	0.157079286937275	0.183166568066725	0.0449359157252264	0.401205848121457	0.550108822755631	0.138230652341499
chr1	115684049	115691354	7306	+	exon	VANGL1	0.952490347575999	0.997153787208542	0.815232236229916	1	0.834045978989282	0.991589773625818	0.1790100127619	0.323276931508309	-0.260979621333823	0.0449359157252264	0.401205848121457	0.550108822755631	-0.305915537059049
chr1	115691453	115691851	399	+	utr3	VANGL1	0.0439839935808568	0.729808898521772	0.0115941219998327	1	0.0366592757355436	0.574861729906696	0.00991653315221896	0.14663018614003	-0.319317314452228	0.0449359157252264	0.401205848121457	0.550108822755631	-0.364253230177455
chr1	116910206	116944858	34653	+	exon	PTGFRN	0.175310976648884	0.902851212869509	0.102638781008769	1	0.0733378160931122	0.68768763832753	0.0358150374186279	0.171479169935705	-0.384787512909645	-0.155194137296372	0.000227056713038266	0.000737747813963076	-0.229593375613274
chr1	116949255	116967259	18005	+	exon	PTGFRN	0.230329501084155	0.911162157356097	0.154666476850627	1	0.10100083457169	0.729692849913152	0.00287032923854214	0.146626794155994	-0.340476276149984	-0.155194137296372	0.000227056713038266	0.000737747813963076	-0.185282138853612
chr1	116986835	116987480	646	+	utr3	PTGFRN	0.121261511673754	0.849369954070437	0.15388832728847	1	0.1373813846251	0.790670522330661	0.257919797060717	0.405027039121139	-0.158763846580804	-0.155194137296372	0.000227056713038266	0.000737747813963076	-0.00356970928443215
chr1	117075086	117075485	400	+	exon	TTF2	0.919564119870725	0.993868059689008	0.97000498938011	1	0.980025773817393	0.991589773625818	0.0478735601069958	0.184670767027579	-0.142393682736921	-0.179022396460583	0.00139959899609809	0.00401604990489011	0.0366287137236616
chr1	117367897	117402295	34399	+	utr5	MAN1A2	0.428339866886162	0.960010182394116	0.289410548466178	1	0.295702323139437	0.897970200205174	0.0152733689476939	0.149276931385737	-0.0610102079301447	-0.19794833584782	0.00641382295052433	0.0162003417251546	0.136938127917675
chr1	117522943	117523292	350	+	utr3	MAN1A2	0.986485851018975	NA	0.903640723801194	1	0.914143564747752	0.991589773625818	0.188687404083783	0.333107759457317	-0.550991964921398	-0.19794833584782	0.00641382295052433	0.0162003417251546	-0.353043629073578
chr1	117623316	117624159	844	+	utr3	FAM46C	0.0311046823663294	NA	0.00887149948045931	1	0.0157861611259329	0.444919621443564	0.0119604225503669	0.14663018614003	-0.290594780936319	0.0611692196236893	0.704687792355415	0.807299161644639	-0.351764000560008
chr1	117624258	117624406	149	+	utr3	FAM46C	0.397795107107626	NA	0.323354435160027	1	0.408901160894692	0.936838893111392	0.977564609902923	0.997687015468492	-0.101441189063907	0.0611692196236893	0.704687792355415	0.807299161644639	-0.162610408687597
chr1	117959310	117959659	350	+	utr3	WDR3	0.770132738073881	0.985602685502483	0.630235917245215	1	0.668560062058602	0.986501168175393	0.139378096932818	0.283118385988724	0.613002693290949	0.814952409831763	7.50810363408625e-57	3.16762536084496e-55	-0.201949716540814
chr1	119140446	119140694	249	+	exon	RP11-418J17.1	0.318937130373407	NA	0.184578179281548	1	0.204620672467262	0.853933826693025	0.0433745912789584	0.181092119326648	-0.825285637942568	-0.939220085348803	3.95243212755414e-09	2.10141891375314e-08	0.113934447406235
chr1	119146798	119150852	4055	+	exon	RP11-418J17.1	0.858733170365976	NA	0.897102949361444	1	0.926283533048011	0.991589773625818	0.32727056454334	0.470709556205302	-0.692980410948574	-0.939220085348803	3.95243212755414e-09	2.10141891375314e-08	0.246239674400229
chr1	119182866	119183313	448	+	exon	RP11-418J17.1	0.330757276594358	NA	0.275991721371828	1	0.200295888704296	0.85112423814489	0.72520049795549	0.81272544563727	-1.08530078869031	-0.939220085348803	3.95243212755414e-09	2.10141891375314e-08	-0.146080703341506
chr1	145919562	145919712	151	+	exon	GNRHR2	0.0166142539822995	NA	0.00184877952558733	1	0.0046090463116651	0.293336906495939	0.00439514672025521	0.146626794155994	-0.253185211072702	0.857959231770841	0.0194190992638083	0.044138861000196	-1.11114444284354
chr1	145975363	145977811	2449	+	utr5	CH17-270A2.2	0.580524487161684	NA	0.450525601843978	1	0.492781660263606	0.956573462647453	0.0744856821260428	0.213377221501914	-0.23243061793734	NA	NA	NA	NA
chr1	145978299	145978498	200	+	utr3	POLR3GL	0.546469999016081	NA	0.409479166960139	1	0.446107340746298	0.945960114943822	0.02915537721893	0.164467577649706	-0.0415835537639267	0.143112361815491	0.266704976123223	0.405993911993993	-0.184695915579418
chr1	147174477	147174676	200	+	exon	RP11-337C18.10	0.973327716666881	NA	0.997605892215337	1	0.967143528468562	0.991589773625818	0.128471371731984	0.271935412221518	-0.269440497178758	NA	NA	NA	NA
chr1	147284454	147286386	1933	+	utr3	CHD1L	0.638658660290377	0.980801260889073	0.505001622464143	1	0.479432257104674	0.954382262819911	0.0473915084889269	0.184232127955743	-1.07564513597261	-1.02494455152101	5.53825305066642e-58	2.39374528272073e-56	-0.0507005844516042
chr1	147614568	147619961	5394	+	exon	BCL9	0.44511717456418	0.960754405167797	0.51358264741642	1	0.512980520381392	0.96095734937259	0.224823336029825	0.370549541407839	0.0398663100327397	-0.110044754882304	0.0480088424467986	0.0975205498161368	0.149911064915043
chr1	147620061	147623877	3817	+	exon	BCL9	0.22750464195415	0.911162157356097	0.259209669618653	1	0.238451582763619	0.874291287763351	0.0366326504514636	0.172724828318681	-0.0176485375128588	-0.110044754882304	0.0480088424467986	0.0975205498161368	0.0923962173694447
chr1	147623977	147625072	1096	+	utr3	BCL9	0.374644355566261	0.957619535510943	0.239617257960668	1	0.268285094896497	0.883218235503959	0.0156511507900097	0.149276931385737	-0.620395079620869	-0.110044754882304	0.0480088424467986	0.0975205498161368	-0.510350324738566
chr1	148981273	148981623	351	+	utr3	PDE4DIP	0.2397011463136	0.91280755267554	0.157009303473494	1	0.14581806266228	0.801819397841701	0.0080014705822099	0.146626794155994	2.1101139369307	2.51212438738103	1.38028140682796e-129	2.42019129227005e-127	-0.402010450450334
chr1	149554563	149554812	250	+	utr3	NBPF19	0.447591656182543	NA	0.331620882939238	1	0.41354041660193	0.939781839737551	0.114322099460058	0.256901741176653	0.235964144226009	0.585253279436387	0.0265062647871933	0.0580180951158726	-0.349289135210378
chr1	149900068	149900603	536	+	utr3	BOLA1	0.125103942542019	0.855984647608858	0.0531299363096655	1	0.0693687410134771	0.681008669655417	0.00195662986259337	0.146626794155994	0.157589474373412	0.449192169561748	4.16098036683284e-05	0.000148401496839597	-0.291602695188336
chr1	150067392	150067691	300	+	utr5	VPS45	0.63064838125453	NA	0.615493862981616	1	0.621799893731159	0.981062616013812	0.388886415484591	0.526944054754007	-0.741537092392173	-0.0517027554377584	0.444842051160649	0.592364000368669	-0.689834336954415
chr1	150067840	150068668	829	+	utr5	VPS45	0.906785391149564	NA	0.959799116518777	1	0.973816781226852	0.991589773625818	0.171159116444679	0.315949654807815	0.0122037369980647	-0.0517027554377584	0.444842051160649	0.592364000368669	0.0639064924358231
chr1	150149780	150150640	861	+	utr5	PLEKHO1	0.889216605716321	NA	0.747538409615883	1	0.706925161367111	0.991589773625818	0.606231487916701	0.715338613227636	0.302897695793469	0.438770084744359	1.1106539063093e-11	7.14140351773337e-11	-0.135872388950891
chr1	150158914	150159760	847	+	utr3	PLEKHO1	0.139085006048291	0.859654670392707	0.0760454134966304	1	0.0652172774664567	0.667331487670303	0.0685637318330642	0.206315713016281	0.154068932451782	0.438770084744359	1.1106539063093e-11	7.14140351773337e-11	-0.284701152292577
chr1	150293869	150294089	221	+	utr5	MRPS21	0.882533997319299	0.991559254428548	0.780476883923665	1	0.753168616179858	0.991589773625818	0.103352913007418	0.244561199988974	-0.169141057553091	-0.137085367342171	0.0246063775003721	0.054481772428954	-0.0320556902109197
chr1	150294387	150308134	13748	+	exon	MRPS21	0.0184660888040158	0.589335751531108	0.0118977151744732	1	0.0163163059694361	0.452397130525297	0.46706321505698	0.597436913422642	-0.0049105364856397	-0.137085367342171	0.0246063775003721	0.054481772428954	0.132174830856532
chr1	150308283	150308432	150	+	utr3	MRPS21	0.189567586325472	0.90352082709858	0.161392765965617	1	0.197547807714859	0.849347588490566	0.324682597803364	0.468535251751763	-0.122879465194081	-0.137085367342171	0.0246063775003721	0.054481772428954	0.0142059021480908
chr1	150321526	150324977	3452	+	utr5	PRPF3	0.481392243859261	NA	0.468627296083799	1	0.414904510366618	0.940208355344613	0.665754913202912	0.765566954019614	0.667343603419306	0.55760625821869	1.0073392373216e-17	9.37667468535462e-17	0.109737345200616
chr1	150470625	150473371	2747	+	utr3	RPRD2	0.0846008294028171	0.823339556890649	0.0447478876936921	1	0.0333221942624868	0.559745196029905	0.0104544330244939	0.14663018614003	0.312385559150439	0.698482177871429	1.08125178143937e-27	1.68867895088601e-26	-0.38609661872099
chr1	150505604	150507360	1757	+	utr3	TARS2	0.829161333296677	0.98836691272305	0.700204613312467	1	0.72606312725759	0.991589773625818	0.0336834355454726	0.169576803267849	-0.236029819718087	-0.160933345598481	0.0443389875019673	0.0909250819518196	-0.0750964741196056
chr1	150511557	150511754	198	+	exon	ECM1	0.719242185941468	0.985602685502483	0.772064497573251	1	0.794467272463132	0.991589773625818	0.113803358663325	0.256414221327732	-0.830814646564169	-0.812229503085953	8.64700869961523e-35	1.78001662015476e-33	-0.0185851434782162
chr1	150927752	150927902	151	+	exon	SETDB1	0.37909479784146	NA	0.321289061250664	1	0.336837313300989	0.91261966375157	0.792271745843375	0.866031782064583	1.12133701434715	0.756563195766835	1.00168819821436e-19	1.04360460701448e-18	0.36477381858032
chr1	150950705	150951004	300	+	exon	SETDB1	0.624528236363611	NA	0.619773646995062	1	0.642325840367751	0.983624082075307	0.526535559352343	0.648089891933825	0.215882720831284	0.756563195766835	1.00168819821436e-19	1.04360460701448e-18	-0.540680474935552
chr1	150959324	150961188	1865	+	exon	SETDB1	0.199637988519146	NA	0.114617114150758	1	0.174530482292903	0.832492774325085	0.0583716741565878	0.194525958358608	0.182675526226561	0.756563195766835	1.00168819821436e-19	1.04360460701448e-18	-0.573887669540274
chr1	151033886	151034676	791	+	utr3	PRUNE1	0.969085067901902	NA	0.882023990875695	1	0.908919921262115	0.991589773625818	0.190698971066281	0.335171148770185	-0.00593673010444563	0.0793029258272946	0.473064846152411	0.618781132819748	-0.0852396559317403
chr1	151048583	151048731	149	+	exon	C1orf56	0.257850246134937	NA	0.192854287801799	1	0.206543009286817	0.856601271264518	0.98421538990928	1	-0.89535859996992	-0.675002350478433	0.000322730779386861	0.00102371992029527	-0.220356249491487
chr1	151060441	151067652	7212	+	utr3	MLLT11	0.571246064461679	0.973843454610507	0.44401116916053	1	0.328186933477937	0.909057104007267	0.0165702111037762	0.149276931385737	-2.97735823710919	-2.57451390382882	5.26088079858475e-224	3.1723111215466e-221	-0.402844333280364
chr1	151117412	151118301	890	+	utr3	GABPB2	0.642938171353067	NA	0.563821933678978	1	0.611415608526664	0.981039401063376	0.178580064299973	0.322888233884223	-2.08653060334123	-1.76840305705816	3.04193067520855e-21	3.43248069754364e-20	-0.318127546283072
chr1	151166062	151166478	417	+	utr5	SCNM1	0.751600336464932	NA	0.817916816580122	1	0.861267741109503	0.991589773625818	0.0621585507918867	0.19891142294739	0.258098204556053	0.272106935385048	0.00060727661898616	0.00184602235966984	-0.0140087308289953
chr1	151198630	151198977	348	+	utr5	PIP5K1A	0.302448839695183	0.937540645154515	0.272610182566396	1	0.290418085531974	0.894267849848772	0.283412731576378	0.429473107306498	0.0935156967602063	0.08877839623209	0.160358476441176	0.271120500593868	0.00473730052811634
chr1	151234198	151234347	150	+	exon	PIP5K1A	0.777646103574856	NA	0.680286785181491	1	0.695511094851806	0.991279919243319	0.184047853700382	0.328512445457211	-0.220624178374182	0.08877839623209	0.160358476441176	0.271120500593868	-0.309402574606272
chr1	151247950	151248396	447	+	utr3	PIP5K1A	0.525185437902457	0.971520161281603	0.55336617360502	1	0.539966212681232	0.967321086308682	0.325162912534588	0.468961283664	-0.0683170153790044	0.08877839623209	0.160358476441176	0.271120500593868	-0.157095411611094
chr1	151266724	151267429	706	+	utr3	PSMD4	0.402678774463721	0.957619535510943	0.447782219670846	1	0.384023899706018	0.929173868899896	0.260203431375235	0.407313224452616	-0.639035065509831	-0.594586863586034	1.60861399393353e-41	4.17311267282463e-40	-0.0444482019237963
chr1	151286315	151286814	500	+	exon	ZNF687	0.784746700011577	NA	0.668895360190441	1	0.692552685882472	0.990678411610559	0.139963263943549	0.283831710897244	-0.169331599930795	0.0147282888802857	0.837387680741848	0.90101996043786	-0.18405988881108
chr1	151286914	151287914	1001	+	exon	ZNF687	0.0918756660925794	0.831500551827856	0.0830916068938245	1	0.084723084011425	0.707615677543144	0.242536973272476	0.389903103720131	0.00591064463107528	0.0147282888802857	0.837387680741848	0.90101996043786	-0.00881764424921043
chr1	151288014	151288264	251	+	exon	ZNF687	0.901455433355344	NA	0.802797627212706	1	0.831664287341918	0.991589773625818	0.113831450319927	0.256424784548961	-0.170442360374386	0.0147282888802857	0.837387680741848	0.90101996043786	-0.185170649254671
chr1	151518896	151519294	399	+	exon	CGN	0.0720021219672528	NA	0.0226971926602485	1	0.027278653720333	0.528934227531602	0.045553838815883	0.182841390411528	-1.18534396430692	-0.828567163991592	2.54538215635763e-15	2.06664968970869e-14	-0.356776800315331
chr1	151520624	151532497	11874	+	exon	CGN	0.542472639098994	0.971520161281603	0.401462699154256	1	0.434896479163408	0.94392533540669	0.054601887744963	0.190942568988766	-1.02623846495801	-0.828567163991592	2.54538215635763e-15	2.06664968970869e-14	-0.197671300966421
chr1	151537250	151537449	200	+	utr3	CGN	0.294303605800595	NA	0.212540136214645	1	0.25562125506645	0.878489781743408	0.996105169302535	1	-1.13831651221383	-0.828567163991592	2.54538215635763e-15	2.06664968970869e-14	-0.309749348222239
chr1	151540355	151564573	24219	+	utr5	TUFT1	0.226209142479873	0.911162157356097	0.238774212710442	1	0.188389887404906	0.842325145636334	0.0512937962229459	0.187881188871074	1.19792987750393	1.29325869180921	7.57922579387823e-153	1.85525939903021e-150	-0.095328814305276
chr1	151569796	151580944	11149	+	exon	TUFT1	0.607618423274594	0.980801260889073	0.451241007108808	1	0.382707911292528	0.929173868899896	0.0185551397134635	0.151389206252317	1.20547607606272	1.29325869180921	7.57922579387823e-153	1.85525939903021e-150	-0.0877826157464898
chr1	151581645	151582241	597	+	utr3	TUFT1	0.405631066704204	0.957619535510943	0.2873726081993	1	0.273629750862975	0.884627474091806	0.0268709190496983	0.16263950564037	1.03718725133191	1.29325869180921	7.57922579387823e-153	1.85525939903021e-150	-0.256071440477299
chr1	151638856	151639055	200	+	utr3	SNX27	0.918317703338645	NA	0.820723856511034	1	0.856546222402604	0.991589773625818	0.389996093640666	0.527979067308708	-0.107168775909977	0.113222410483447	0.109815167074371	0.198510841680323	-0.220391186393424
chr1	151759766	151759911	146	+	exon	RP11-98D18.15	0.961561547265911	0.997805192170604	0.930952559740494	1	0.94361966678656	0.991589773625818	0.318380770628214	0.462586347810539	-0.145186483001877	NA	NA	NA	NA
chr1	152364113	152364362	250	+	exon	FLG-AS1	0.308062750070861	NA	0.259383832554633	1	0.325135063485292	0.908943426216289	0.99406027403923	1	-1.60670457760248	-0.325750501920959	0.233536658087056	0.366233933369754	-1.28095407568152
chr1	153634082	153634231	150	+	utr5	CHTOP	0.794547322298692	0.985602685502483	0.931803055317816	1	0.976947260132936	0.991589773625818	0.0216654869775952	0.155438292810008	0.441953744454107	0.549803339194591	1.75901861453449e-28	2.85355755952337e-27	-0.107849594740484
chr1	153638400	153642542	4143	+	utr3	CHTOP	0.845085472956707	0.98836691272305	0.997587642021865	1	0.974790803860429	0.991589773625818	0.0191682903978382	0.152193951164428	0.592338718561335	0.549803339194591	1.75901861453449e-28	2.85355755952337e-27	0.0425353793667441
chr1	153643189	153643438	250	+	utr3	CHTOP	0.0443601168322088	0.729808898521772	0.0141622474103013	1	0.0129594823862788	0.423735321686987	0.00526884190071875	0.146626794155994	0.369502495925982	0.549803339194591	1.75901861453449e-28	2.85355755952337e-27	-0.180300843268608
chr1	153644334	153645659	1326	+	utr3	CHTOP	0.0253890080666244	0.632266447607537	0.0140532459157715	1	0.0149297704060706	0.4360426069223	0.0145262049713331	0.148211693954234	0.304462094767788	0.549803339194591	1.75901861453449e-28	2.85355755952337e-27	-0.245341244426802
chr1	153661233	153661382	150	+	utr3	SNAPIN	0.35833743240485	0.957524686163211	0.239090677233057	1	0.222001385055763	0.866988468496834	0.142959755257227	0.287282716589966	-0.941935891057385	-0.760444903867062	1.77971820186258e-25	2.49574436214683e-24	-0.181490987190323
chr1	153977938	153978085	148	+	exon	RP11-422P24.11	0.641425151046992	NA	0.547606529624472	1	0.641454967995339	0.983599365198432	0.232470791603338	0.379219217715587	-1.13293908826887	-0.456728538552803	0.310496038151152	0.455778786719071	-0.676210549716068
chr1	154221031	154241548	20518	+	utr5	UBAP2L	0.419239628202528	0.960010182394116	0.568548759926245	1	0.534575455339958	0.967321086308682	0.0235407050646612	0.157601310554673	0.106305106801957	0.122592010568411	0.0116709525570517	0.0279485625792317	-0.0162869037664539
chr1	154348966	154349713	748	+	utr3	ATP8B2	0.0597479242015853	0.769369786037056	0.0215740899958631	1	0.0212548105012466	0.488070469250336	0.00230261000199861	0.146626794155994	-0.515188950795756	-0.316015925575462	4.26653298571582e-09	2.2630657585465e-08	-0.199173025220294
chr1	154465281	154465430	150	+	utr3	IL6R	0.18556323746653	NA	0.0828019249390818	1	0.101107665379578	0.729692849913152	0.0919600757236302	0.232348977483927	-0.0635430688177312	-0.227770704319874	0.184519436364609	0.303398485009994	0.164227635502143
chr1	154465529	154465827	299	+	utr3	IL6R	0.475482953701659	NA	0.347313495786955	1	0.394778035967007	0.933516936748398	0.256866051276353	0.403881244150202	-0.366988207144707	-0.227770704319874	0.184519436364609	0.303398485009994	-0.139217502824833
chr1	154983437	154983636	200	+	utr5	FLAD1	0.744434611987557	NA	0.628318482291055	1	0.677071880332932	0.987364466443487	0.153462681728963	0.297997553176581	-0.256148781000344	-0.221855543901963	0.000974807877000719	0.00287454379092185	-0.034293237098381
chr1	154983884	154987531	3648	+	utr5	FLAD1	0.632954434231174	0.980801260889073	0.665322121052259	1	0.690186100487643	0.990003122944294	0.090834759224117	0.231087717019811	-0.25437683626349	-0.221855543901963	0.000974807877000719	0.00287454379092185	-0.0325212923615267
chr1	154988027	154988820	794	+	utr5	FLAD1	0.447009140139403	0.960754405167797	0.307248120816638	1	0.254457772225468	0.878489781743408	0.0109839783571265	0.14663018614003	-0.428152953572202	-0.221855543901963	0.000974807877000719	0.00287454379092185	-0.206297409670239
chr1	155014952	155015397	446	+	exon	ZBTB7B	0.511257997191065	0.96963865627465	0.538215562717021	1	0.449518997163947	0.946424918168739	0.207987125190932	0.353118697326653	-0.684306301645622	-0.656355629305081	1.30378521226952e-15	1.07732225277204e-14	-0.0279506723405405
chr1	155015496	155016841	1346	+	utr3	ZBTB7B	0.691894947497563	0.985602685502483	0.798007984958192	1	0.809195666850634	0.991589773625818	0.116249224320385	0.25890333841529	-0.679047193548968	-0.656355629305081	1.30378521226952e-15	1.07732225277204e-14	-0.0226915642438871
chr1	155017484	155017632	149	+	utr3	ZBTB7B	0.637066752436307	NA	0.507261817529309	1	0.503346061584507	0.958835051999222	0.113293941611946	0.256032124484757	-0.805170259503609	-0.656355629305081	1.30378521226952e-15	1.07732225277204e-14	-0.148814630198528
chr1	155062476	155062675	200	+	utr3	ADAM15	0.0798474428746391	0.816275890980034	0.0654578963144897	1	0.0840064137202851	0.707456222759731	0.313155819108225	0.457591351686284	0.160884649141832	0.0346909008780116	0.494118224953991	0.637782441032553	0.126193748263821
chr1	155134011	155134160	150	+	utr3	EFNA1	0.712265596601328	NA	0.568361529461301	1	0.580281595714523	0.978527012918722	0.0586551979730505	0.194794007756395	0.264943163513008	0.463345979805701	1.28614940277427e-06	5.41233560592143e-06	-0.198402816292693
chr1	155134310	155134608	299	+	utr3	EFNA1	0.104999719124576	NA	0.0422566064444133	1	0.0399569692666707	0.586326049769525	0.00508563256316918	0.146626794155994	0.0536544037989648	0.463345979805701	1.28614940277427e-06	5.41233560592143e-06	-0.409691576006736
chr1	155308946	155309095	150	+	utr5	FDPS	0.53709833145324	0.971520161281603	0.543088351333428	1	0.461103734878871	0.949223679774874	0.571080507755821	0.686339410465621	-0.518001545624118	-0.484781217479832	1.8254713919658e-13	1.32078224242231e-12	-0.0332203281442853
chr1	155320418	155320567	150	+	exon	FDPS	0.201767210383215	0.905369466751557	0.201919339375921	1	0.196265423456643	0.848667550862241	0.0457993491621427	0.182990745344988	-0.315055560957549	-0.484781217479832	1.8254713919658e-13	1.32078224242231e-12	0.169725656522283
chr1	155326626	155326825	200	+	utr3	RUSC1	0.00336671417284181	0.286977313295463	0.00124161247865452	1	0.00392406784408646	0.273676673953255	0.851841572411796	0.910696789723249	-0.0695006988224818	-0.292491523121966	3.50520770258641e-08	1.7163646272736e-07	0.222990824299484
chr1	155738212	155738462	251	+	utr3	DAP3	0.33988744694169	0.952547035459128	0.410691494912198	1	0.395862773963793	0.934394111747849	0.388009357423467	0.526127740947366	0.0611464934008799	0.116609956391423	0.011789378588871	0.028210298766227	-0.0554634629905432
chr1	155868077	155868576	500	+	exon	SYT11	0.259374027416072	0.919958879669131	0.162085102576289	1	0.170594345225165	0.829704380550339	0.0123970625769706	0.14663018614003	0.102155879495315	0.480827661906772	2.24109364990849e-14	1.72284074336715e-13	-0.378671782411457
chr1	156055325	156055474	150	+	exon	LAMTOR2	0.0204159907698925	0.608820717600878	0.00422072460453192	1	0.0180970030189499	0.46546505250632	0.000744915648919875	0.146626794155994	0.0774920408550682	0.423905346810677	1.17590585989594e-09	6.51544611703438e-09	-0.346413305955609
chr1	156114682	156114982	301	+	utr5	LMNA	0.429952996290364	0.960010182394116	0.506817099795642	1	0.405573794598133	0.936744186326488	0.0339862184740208	0.169862538351079	-0.0395198821387777	0.127527896338156	0.00575900157887285	0.0146919612046717	-0.167047778476933
chr1	156130650	156135341	4692	+	utr3	LMNA	0.745005929321905	0.985602685502483	0.961840557547149	1	0.98244429582681	0.991589773625818	0.0675964622331192	0.205712851413597	-0.00701985050027886	0.127527896338156	0.00575900157887285	0.0146919612046717	-0.134547746838435
chr1	156135814	156136256	443	+	exon	LMNA	0.68021452104399	0.985602685502483	0.508294888639731	1	0.466147846125394	0.950759148453906	0.0126645838641213	0.14663018614003	-0.0391591434157526	0.127527896338156	0.00575900157887285	0.0146919612046717	-0.166687039753908
chr1	156136904	156137054	151	+	exon	LMNA	0.517001280419762	0.970300323932233	0.64082856289451	1	0.663343195626019	0.986501168175393	0.0171599955695315	0.149419504115858	0.0369773417461339	0.127527896338156	0.00575900157887285	0.0146919612046717	-0.0905505545920218
chr1	156139740	156139989	250	+	utr3	LMNA	0.894834961438808	0.992647775653167	0.960517389987388	1	0.967457069536073	0.991589773625818	0.0359166780651393	0.171722787638373	0.378865557823583	0.127527896338156	0.00575900157887285	0.0146919612046717	0.251337661485427
chr1	156194132	156196239	2108	+	utr5	SLC25A44	0.91607620096601	NA	0.962768916898371	1	0.972595667969142	0.991589773625818	0.230742547672423	0.377508945391066	0.150331390721047	0.213585866922595	0.000682355017356403	0.00206132246995386	-0.0632544762015478
chr1	156200134	156207923	7790	+	exon	SLC25A44	0.786959067432505	0.985602685502483	0.862929522349663	1	0.877363723156951	0.991589773625818	0.290017317001652	0.436017348137608	0.0938555438100088	0.213585866922595	0.000682355017356403	0.00206132246995386	-0.119730323112586
chr1	156210349	156210748	400	+	utr3	SLC25A44	0.0991309870353001	0.842007455510479	0.0758589960435987	1	0.0826208926055513	0.704232830055441	0.520920181974497	0.643593825867549	0.209022605374518	0.213585866922595	0.000682355017356403	0.00206132246995386	-0.00456326154807643
chr1	156212596	156212746	151	+	utr3	SLC25A44	0.301431368122675	NA	0.167118185605362	1	0.175385854305952	0.832492774325085	0.0667260371284114	0.204502454433602	0.250760099950054	0.213585866922595	0.000682355017356403	0.00206132246995386	0.037174233027459
chr1	156233696	156236551	2856	+	utr3	PMF1	0.492949322991758	0.968964827764283	0.353829701920141	1	0.325669776453052	0.909046312525535	0.0223492185381566	0.155645153843228	-1.71980730531873	-1.97602884904648	5.96070816631819e-47	1.86776410641172e-45	0.25622154372775
chr1	156237243	156239647	2405	+	utr3	PMF1	0.847679896342679	NA	0.75345436951193	1	0.748072632464854	0.991589773625818	0.166839424408975	0.311669250554923	-1.957707418704	-1.97602884904648	5.96070816631819e-47	1.86776410641172e-45	0.0183214303424784
chr1	156239746	156239993	248	+	utr3	PMF1	0.327123301155101	0.946136067478536	0.306505715813528	1	0.256825766210234	0.878489781743408	0.580235185335394	0.694120502995907	-1.96336282191907	-1.97602884904648	5.96070816631819e-47	1.86776410641172e-45	0.0126660271274075
chr1	156291517	156292160	644	+	utr3	TMEM79	0.91448123399557	NA	0.826261626826122	1	0.850883517672749	0.991589773625818	0.162628056441891	0.307397999865225	-0.186580044534264	-0.0577192226991309	0.706366522292931	0.808544586964865	-0.128860821835133
chr1	156599011	156599161	151	+	utr3	AL365181.1	0.553435439220125	0.972842773020805	0.547313057272171	1	0.490040865897131	0.955734718368562	0.420298939014078	0.5560750118949	0.724112871252081	-0.0770933878487685	0.963286297293635	0.978886395987938	0.801206259100849
chr1	156641390	156647076	5687	+	utr5	BCAN	0.239484008027696	0.91280755267554	0.380206818715659	1	0.282812463122464	0.891404957880743	0.0527559635338353	0.189468297952385	0.779200657083345	0.291822679311472	0.0102322505178222	0.0248033415007001	0.487377977771873
chr1	156728739	156729185	447	+	utr5	RRNAD1	0.682911122005837	NA	0.524413686508511	1	0.558210852431727	0.972911236629534	0.0166589069635146	0.149276931385737	-0.142280498061175	0.233531613527645	0.0403773169492667	0.0838934706224658	-0.37581211158882
chr1	156734250	156734448	199	+	exon	RRNAD1	0.0444613917740814	NA	0.0102002303407581	1	0.0115977097923621	0.409867770519247	0.00487661124017025	0.146626794155994	-0.370693058722309	0.233531613527645	0.0403773169492667	0.0838934706224658	-0.604224672249953
chr1	156768170	156787083	18914	+	exon	PRCC	0.042189361607091	0.720742267287736	0.0225831995092347	1	0.0218346383920558	0.492914324667037	0.0055530105953906	0.146626794155994	0.327978399497587	0.628006298839177	3.59811622501104e-37	8.0430585380604e-36	-0.30002789934159
chr1	156794704	156795905	1202	+	exon	PRCC	0.286691991587683	0.933048002947933	0.169937149697687	1	0.171490976726788	0.830746879811737	0.0548597885770012	0.191164378474731	0.507651466705286	0.628006298839177	3.59811622501104e-37	8.0430585380604e-36	-0.120354832133891
chr1	156797241	156800718	3478	+	utr3	PRCC	0.354977333704155	0.957524686163211	0.225235017818308	1	0.24782351413573	0.878489781743408	0.0514331287959173	0.187881188871074	0.458578000453093	0.628006298839177	3.59811622501104e-37	8.0430585380604e-36	-0.169428298386083
chr1	156914095	156914890	796	+	utr3	PEAR1	0.276489849997603	NA	0.152954880850411	1	0.199086191909258	0.850392847159017	0.0563240872566393	0.191931884896579	-1.28641053178767	-0.793063637096903	1.92160282976834e-06	7.93648292020758e-06	-0.493346894690765
chr1	158094330	158095231	902	+	utr3	KIRREL	0.654762173512575	0.981522450030133	0.770007088473769	1	0.790786181656232	0.991589773625818	0.192185175748561	0.336738405051753	0.210873565850503	0.235192677616218	4.00724837192008e-07	1.77039316474232e-06	-0.0243191117657148
chr1	159199839	159201065	1227	+	utr3	CADM3	0.526925768537432	0.971520161281603	0.376419442281681	1	0.37059260899777	0.924624184564203	0.0279833558418509	0.163219244682652	-0.271216993855444	-0.142871954178898	0.10499724275601	0.191222602773985	-0.128345039676546
chr1	159201315	159201964	650	+	utr3	CADM3	0.184965636461247	0.902851212869509	0.0976789213584876	1	0.0875863306272989	0.713707294521665	0.00432203029517286	0.146626794155994	-0.379983993374276	-0.142871954178898	0.10499724275601	0.191222602773985	-0.237112039195378
chr1	160358256	160358604	349	+	utr3	NCSTN	0.155527955433481	0.874331768609751	0.133138916718213	1	0.082978753099151	0.704232830055441	0.743876511073644	0.82824277728071	-0.476038347619397	-0.59614660165141	9.80743710694648e-28	1.53558750851829e-26	0.120108254032013
chr1	160416166	160419234	3069	+	exon	VANGL2	0.901560087364805	0.993006682398691	0.991359520294826	1	0.98301804879514	0.991589773625818	0.110098049180335	0.252478559106713	-1.08496141626954	-0.885620965170686	2.23202642761684e-43	6.17252677516455e-42	-0.199340451098858
chr1	160420534	160425834	5301	+	utr3	VANGL2	0.937959445185019	0.995002741263505	0.803183233737754	1	0.77543778524242	0.991589773625818	0.202565280134464	0.347116814839879	-0.978120261718419	-0.885620965170686	2.23202642761684e-43	6.17252677516455e-42	-0.0924992965477325
chr1	160427979	160428179	201	+	utr3	VANGL2	0.746323870332457	NA	0.772099578348148	1	0.779872127373387	0.991589773625818	0.402363029709062	0.540027985303495	-0.924082218620671	-0.885620965170686	2.23202642761684e-43	6.17252677516455e-42	-0.0384612534499852
chr1	160753177	160753327	151	+	utr3	SLAMF7	0.699533011082626	NA	0.698339649886074	1	0.67417962896411	0.987364466443487	0.571785005117359	0.686876948306791	1.13798633338713	1.2357086169475	1.33940044676031e-40	3.35841757051269e-39	-0.0977222835603784
chr1	160753476	160754074	599	+	utr3	SLAMF7	0.376732601753309	NA	0.257111272320184	1	0.245505643410733	0.878489781743408	0.0398209286679837	0.175852794601795	0.98905143643097	1.2357086169475	1.33940044676031e-40	3.35841757051269e-39	-0.246657180516535
chr1	160754173	160754572	400	+	utr3	SLAMF7	0.433424804151416	NA	0.298671986581164	1	0.313928748798882	0.908022967665499	0.0483316269604158	0.184670767027579	1.07708671753099	1.2357086169475	1.33940044676031e-40	3.35841757051269e-39	-0.158621899416512
chr1	161120634	161120983	350	+	utr3	NIT1	0.0774870639039543	0.800601823138962	0.0259527176645663	1	0.0223547257178068	0.498544679236998	0.00257373226571478	0.146626794155994	-0.893493004196527	-0.371726428803843	3.80730361002813e-05	0.000136298822981068	-0.521766575392685
chr1	161121083	161124597	3515	+	utr3	NIT1	0.166463837446426	0.891746921775394	0.095093504344761	1	0.082852153189278	0.704232830055441	0.00266047049986784	0.146626794155994	-0.11948482490425	-0.371726428803843	3.80730361002813e-05	0.000136298822981068	0.252241603899593
chr1	161158461	161158708	248	+	utr3	UFC1	0.850694603030269	0.98836691272305	0.9494924277396	1	0.971492736529812	0.991589773625818	0.0276663699208961	0.163125312209976	-0.935316678840756	-0.867212798690893	1.20669573918033e-34	2.47167678208412e-33	-0.0681038801498627
chr1	161160659	161161154	496	+	exon	USP21	0.350305506526801	0.957524686163211	0.332201990893541	1	0.333455766696563	0.910661568984647	0.448685735521016	0.581288728053704	-0.598772977578325	-0.575503895382891	2.52150878536701e-10	1.4709594549464e-09	-0.0232690821954337
chr1	161229064	161229360	297	+	utr3	TOMM40L	0.93195333183193	NA	0.986913268100576	1	0.979212239554406	0.991589773625818	0.161662016210576	0.306438130717786	-0.200306993649729	-0.166600366030324	0.147936703049203	0.253636554055857	-0.0337066276194054
chr1	161229904	161230052	149	+	utr3	TOMM40L	0.942906703727764	NA	0.883219172977178	1	0.920278611233996	0.991589773625818	0.40255179086999	0.54012619876117	-0.0610223790304151	-0.166600366030324	0.147936703049203	0.253636554055857	0.105577986999909
chr1	161230250	161230645	396	+	utr3	TOMM40L	0.631325882243808	NA	0.516611154188468	1	0.599966560596009	0.980465450274219	0.133495301149441	0.276793585034426	-0.249302811107049	-0.166600366030324	0.147936703049203	0.253636554055857	-0.0827024450767251
chr1	161766344	161778295	11952	+	utr5	ATF6	0.741549266987006	NA	0.611363771600822	1	0.644181034931138	0.983941386864834	0.0690433511035429	0.20705251385006	-0.538984050895963	-0.372945980590563	1.80469678863211e-10	1.06638429028087e-09	-0.1660380703054
chr1	161912363	161958827	46465	+	utr3	ATF6	0.729475356623799	0.985602685502483	0.829423926837307	1	0.794470325852005	0.991589773625818	0.131415579463226	0.274547141126753	-0.738473467380684	-0.372945980590563	1.80469678863211e-10	1.06638429028087e-09	-0.365527486790121
chr1	162562500	162566315	3816	+	utr5	UAP1	0.208761333753145	0.905369466751557	0.128703357358151	1	0.140658479244745	0.796539782323693	0.0234420638024901	0.157538184416304	0.231529351196865	0.505953768631011	2.03530436928641e-24	2.69806058562295e-23	-0.274424417434145
chr1	162780214	162780464	251	+	utr3	DDR2	0.120724425399807	NA	0.0514912976965958	1	0.0595342391637394	0.653980298130974	0.0169995311408986	0.149419504115858	-1.6922274886677	-1.34361886427274	1.51050620692231e-70	9.0421900614383e-69	-0.348608624394959
chr1	164559514	164559919	406	+	utr5	PBX1	0.493144776540799	NA	0.387429538605196	1	0.430778059303487	0.942671938326783	0.166185292798989	0.311114748852411	-2.37812332238683	-1.33275647025392	5.30847561470732e-39	1.2631515170588e-37	-1.04536685213292
chr1	164787705	164799703	11999	+	utr5	PBX1	0.490861625341579	NA	0.448744302251941	1	0.448556184311925	0.946316263575268	0.752275027129739	0.834452628298902	-1.02991667353804	-1.33275647025392	5.30847561470732e-39	1.2631515170588e-37	0.302839796715873
chr1	165827630	165890299	62670	+	utr5	UCK2	0.900374072319796	0.992647775653167	0.94357530611311	1	0.873980217107132	0.991589773625818	0.0616105680832535	0.198180130547612	0.294512138464579	0.552470694583808	2.79767441956707e-30	4.9089357469806e-29	-0.25795855611923
chr1	165907793	165908042	250	+	utr3	UCK2	0.423898710399461	0.960010182394116	0.279165083980662	1	0.297365262632172	0.898298548891784	0.0225371863570696	0.155983449609623	0.417221632262862	0.552470694583808	2.79767441956707e-30	4.9089357469806e-29	-0.135249062320947
chr1	166849197	166850496	1300	+	utr3	POGK	0.722936872260952	0.985602685502483	0.568031087749736	1	0.569791842295478	0.974700202817524	0.104229876905512	0.245435230425527	0.223824893832017	0.421876465819961	7.1532820609843e-12	4.66501166957834e-11	-0.198051571987945
chr1	166852545	166853045	501	+	utr3	POGK	0.552144866130164	0.972640970808106	0.403230149952584	1	0.423436558408212	0.941791899818991	0.0188601995800137	0.151742606976313	0.247394693391942	0.421876465819961	7.1532820609843e-12	4.66501166957834e-11	-0.17448177242802
chr1	167415531	167415980	450	+	utr3	POU2F1	0.86965262635136	NA	0.772035655519417	1	0.806102310350328	0.991589773625818	0.183330121357235	0.32788423067641	-0.0942887648984901	-0.161095290846334	0.0320441062975894	0.0685850956623065	0.0668065259478444
chr1	167722000	167765063	43064	+	utr5	MPZL1	0.550153549898029	0.972534373192509	0.591131344251267	1	0.620834076577968	0.981062616013812	0.0519015581643106	0.188487585974863	0.541703145762459	0.549459477316211	7.8870783982426e-28	1.24119821285647e-26	-0.00775633155375266
chr1	167787841	167788140	300	+	utr3	MPZL1	0.924654121015161	0.994530721719229	0.943363186466605	1	0.947942528749696	0.991589773625818	0.153855033902346	0.298387455250326	0.418869075035492	0.549459477316211	7.8870783982426e-28	1.24119821285647e-26	-0.130590402280719
chr1	168045200	168063700	18501	+	exon	DCAF6	0.578432412281849	0.976145126762018	0.599557620862507	1	0.610320363322163	0.981039401063376	0.118434207221541	0.261227489349147	-0.587902001626668	-0.837025405573777	3.53940731521873e-37	7.91898344381471e-36	0.249123403947108
chr1	168226038	168229696	3659	+	utr5	SFT2D2	0.686613276444965	NA	0.699899219907815	1	0.706570243168752	0.991589773625818	0.511655349152161	0.636233487649827	0.910417484645766	0.752269127240238	6.61325453500498e-32	1.22839588181013e-30	0.158148357405528
chr1	168236753	168243151	6399	+	utr3	SFT2D2	0.790984312537365	0.985602685502483	0.653932719537879	1	0.627814779912257	0.98144996650856	0.061957709869036	0.19880240327303	0.605820003107094	0.752269127240238	6.61325453500498e-32	1.22839588181013e-30	-0.146449124133144
chr1	169106401	169106599	199	+	utr5	ATP1B1	0.422067778099518	NA	0.418639072768556	1	0.334269615115041	0.910813326668277	0.441188652438932	0.574826407513742	-0.744068143094399	-0.454441776816935	1.53245220545555e-12	1.04400153969351e-11	-0.289626366277464
chr1	169131340	169131587	248	+	utr3	ATP1B1	0.847564995425961	0.98836691272305	0.950990789088156	1	0.941447910401252	0.991589773625818	0.145567843964841	0.289881897714708	-0.629975463713858	-0.454441776816935	1.53245220545555e-12	1.04400153969351e-11	-0.175533686896923
chr1	169376714	169376962	249	+	exon	BLZF1	0.898887922396738	NA	0.965574916469384	1	0.981687603219119	0.991589773625818	0.194174755767807	0.33841627364213	0.0978075402339276	0.186853433786705	0.050843728776582	0.102471983737021	-0.0890458935527772
chr1	170552106	170552404	299	+	utr3	GORAB	0.652546939639859	NA	0.657261841540896	1	0.691687528439525	0.990451834912078	0.0176011680893198	0.150023271283887	-0.0587091189876532	-0.110147131879226	0.379429475834059	0.527811449812475	0.0514380128915727
chr1	171532443	171535458	3016	+	utr3	PRRC2C	0.477085323523011	0.968359245434063	0.342016602663261	1	0.322230262016058	0.908854489864475	0.115401825245102	0.258083091127869	0.509041909531531	0.511012649335404	8.95031097426289e-29	1.46736431178184e-27	-0.00197073980387352
chr1	171540118	171542164	2047	+	exon	PRRC2C	0.385832193990467	0.957619535510943	0.506755235949867	1	0.460426789996115	0.94900319372107	0.0847445747672769	0.224886997355187	0.554337355566834	0.511012649335404	8.95031097426289e-29	1.46736431178184e-27	0.0433247062314296
chr1	171557359	171558007	649	+	exon	PRRC2C	0.782189721384142	0.985602685502483	0.624657979654578	1	0.640781483993877	0.983408658161248	0.0641104255185163	0.201089454560901	0.513401575927332	0.511012649335404	8.95031097426289e-29	1.46736431178184e-27	0.00238892659192746
chr1	171591665	171592064	400	+	utr3	PRRC2C	0.0892911774215248	0.828021126901661	0.0359396573417017	1	0.0397563620560529	0.586326049769525	0.0141762975121686	0.148041209152311	0.0288197084883881	0.511012649335404	8.95031097426289e-29	1.46736431178184e-27	-0.482192940847016
chr1	171781813	171784476	2664	+	utr5	METTL13	0.108567629815743	0.846864826846961	0.0558265798496191	1	0.0432975751734832	0.596101891137767	0.0223229776689675	0.155645153843228	0.769033706659252	0.966547789700492	1.96018688804583e-72	1.22378031396861e-70	-0.197514083041239
chr1	171794521	171796922	2402	+	utr3	METTL13	0.927551502793346	0.994836373204421	0.934188996187044	1	0.943631570389413	0.991589773625818	0.0086893802378547	0.14663018614003	0.754502538378127	0.966547789700492	1.96018688804583e-72	1.22378031396861e-70	-0.212045251322365
chr1	172588796	172588996	201	+	exon	SUCO	0.696728655444551	NA	0.697812281386965	1	0.726765731284821	0.991589773625818	0.563383925617124	0.679161077706435	0.0680018256142566	0.136353273628509	0.0575546862395485	0.114162749350157	-0.0683514480142529
chr1	172589146	172589545	400	+	exon	SUCO	0.399556753084503	NA	0.284934635650158	1	0.265087146315318	0.880577383850351	0.0165158815665652	0.149276931385737	-0.180005415719949	0.136353273628509	0.0575546862395485	0.114162749350157	-0.316358689348458
chr1	172609885	172610384	500	+	utr3	SUCO	0.80497889199023	NA	0.854033023047465	1	0.877285545560954	0.991589773625818	0.133297918531136	0.27653116799999	0.0123445637624846	0.136353273628509	0.0575546862395485	0.114162749350157	-0.124008709866025
chr1	173716057	173734198	18142	+	exon	KLHL20	0.37422586493451	NA	0.353883371031346	1	0.346193581587754	0.916552608534242	0.579612116228394	0.693516174404118	-0.405994675104799	-0.308546121460882	0.00159274418958694	0.00451990525701996	-0.0974485536439167
chr1	173782187	173785416	3230	+	utr3	KLHL20	0.882100054375211	NA	0.777870163455393	1	0.814714270697326	0.991589773625818	0.200163162654761	0.344979598141176	-0.240216519722179	-0.308546121460882	0.00159274418958694	0.00451990525701996	0.0683296017387039
chr1	173824902	173825251	350	+	utr5	DARS2	0.814394519426541	NA	0.686749706321825	1	0.711265634189895	0.991589773625818	0.148839456798438	0.293069327554661	-0.451304039235148	-0.256136162262249	0.00133899898542224	0.00385918301662322	-0.195167876972899
chr1	173870774	173871123	350	+	exon	ZBTB37	0.731491698887558	NA	0.736583711414276	1	0.784690463658598	0.991589773625818	0.548053196583054	0.666015916547969	0.64419329066063	0.556779825524299	2.42265127719375e-06	9.91642508709619e-06	0.0874134651363309
chr1	173885833	173886631	799	+	utr3	ZBTB37	0.988448141278596	NA	0.924751657464948	1	0.936045060125289	0.991589773625818	0.402640809008032	0.540206862042645	0.735222912596756	0.556779825524299	2.42265127719375e-06	9.91642508709619e-06	0.178443087072458
chr1	174244411	174244610	200	+	utr3	RABGAP1L	0.823667275601759	NA	0.808641389628351	1	0.894915564879601	0.991589773625818	0.981774611783037	0.999733243196334	0.905803411049825	-0.151409465956008	0.112341559410994	0.202141220765502	1.05721287700583
chr1	174978881	174990018	11138	+	utr3	RABGAP1L	0.329543917670105	NA	0.20940188033127	1	0.236756253189834	0.873394915848676	0.0709284367323548	0.20941310052143	-1.06969368648994	-0.151409465956008	0.112341559410994	0.202141220765502	-0.918284220533931
chr1	175009931	175010129	199	+	utr3	CACYBP	0.332630230838399	0.948455935798299	0.335817234404733	1	0.351804876605396	0.918219750615608	0.110676513578885	0.253338891968713	0.149822251719681	0.0991259893406675	0.0683846290530533	0.132655804713235	0.0506962623790133
chr1	178442681	178443131	451	+	exon	RASAL2	0.747308116098636	NA	0.626257555377271	1	0.660059254914701	0.986501168175393	0.0481561309178513	0.184670767027579	-0.557932196106859	-0.0945683481659479	0.148449806837542	0.254198959304928	-0.463363847940911
chr1	178457729	178458429	701	+	exon	RASAL2	0.643936774901176	0.980801260889073	0.694502791742557	1	0.71335997962157	0.991589773625818	0.0790106464158864	0.218105370535974	-0.509927408523237	-0.0945683481659479	0.148449806837542	0.254198959304928	-0.415359060357289
chr1	178464412	178473452	9041	+	utr3	RASAL2	0.535031250862245	0.971520161281603	0.580550783556794	1	0.604610856654927	0.981039401063376	0.280055366488539	0.426320947178416	-0.266377035485416	-0.0945683481659479	0.148449806837542	0.254198959304928	-0.171808687319468
chr1	178725247	178725396	150	+	utr5	RALGPS2	0.250963848074228	NA	0.175476275051608	1	0.156180320471576	0.813003532782957	0.495300050509407	0.621891729457074	-0.401323074502178	-0.373905778575337	9.08675905396566e-05	0.000311238492783587	-0.0274172959268406
chr1	178906793	178916804	10012	+	utr3	RALGPS2	0.130629344900596	NA	0.0669474987424784	1	0.0652205995669701	0.667331487670303	0.0188255470202245	0.151724135101122	-0.765760087087783	-0.373905778575337	9.08675905396566e-05	0.000311238492783587	-0.391854308512446
chr1	179026091	179044206	18116	+	utr5	FAM20B	0.401664118187372	0.957619535510943	0.260281970899495	1	0.249659158160997	0.878489781743408	0.0156914069733619	0.149276931385737	-0.356255046910466	-0.0844020828913037	0.123489130669215	0.219011605275107	-0.271852964019162
chr1	179071921	179072770	850	+	utr3	FAM20B	0.146688080016016	0.864518601821484	0.0816196542115842	1	0.118917460896641	0.757946921178542	0.0111451377185076	0.14663018614003	-0.275266631377854	-0.0844020828913037	0.123489130669215	0.219011605275107	-0.19086454848655
chr1	179095101	179095448	348	+	utr3	TOR3A	0.0318900322741647	0.679474626703754	0.00916652635677279	1	0.0150509923155696	0.436175423818027	0.0130442426679822	0.146881315632484	0.171702123977396	0.546229616306149	1.26447134139183e-18	1.23319625140947e-17	-0.374527492328753
chr1	179351392	179353961	2570	+	utr3	SOAT1	0.203693984892444	0.905369466751557	0.190405863134194	1	0.205235421494406	0.854759413666041	0.20041955246036	0.345243965956046	-0.171556062493059	-0.165763203471577	0.00828343058021818	0.0204566231380216	-0.00579285902148216
chr1	179882191	179882690	500	+	utr5	TOR1AIP1	0.677941772869484	NA	0.660763329969578	1	0.691211720969728	0.990351792761471	0.484335774022019	0.612046259802599	-0.545738153567883	0.331284300006981	1.6953243804082e-06	7.03955402365331e-06	-0.877022453574865
chr1	179917677	179918275	599	+	utr3	TOR1AIP1	0.397861932693603	0.957619535510943	0.278776686266611	1	0.326035764293395	0.909046312525535	0.027323656063629	0.16265406979024	0.136839907348111	0.331284300006981	1.6953243804082e-06	7.03955402365331e-06	-0.194444392658871
chr1	179996637	179997085	449	+	exon	CEP350	0.777924286141701	NA	0.67421707959826	1	0.699554433427072	0.991589773625818	0.16381841994177	0.30883448366632	-0.284200236691148	-0.198850168629587	0.0082265214954108	0.0203404631394181	-0.0853500680615604
chr1	180111093	180111392	300	+	utr3	CEP350	0.582060708985456	NA	0.472139920785998	1	0.493701339279334	0.956575743023754	0.075314196124207	0.214012306773134	-0.463532137796431	-0.198850168629587	0.0082265214954108	0.0203404631394181	-0.264681969166844
chr1	180112439	180112588	150	+	utr3	CEP350	0.683514044098258	NA	0.562702973265854	1	0.623369860760788	0.981062616013812	0.285764015970148	0.43195058923775	-0.0614262593158406	-0.198850168629587	0.0082265214954108	0.0203404631394181	0.137423909313747
chr1	180196263	180197060	798	+	utr3	QSOX1	0.289218059855625	0.933048002947933	0.207221812280489	1	0.170952429873043	0.829985147840758	0.0247428975224986	0.159977253715166	-0.254911814614463	-0.103012278207617	0.0217782731860682	0.0489254200798877	-0.151899536406846
chr1	180197309	180197558	250	+	utr3	QSOX1	0.32604100619967	0.946068127716936	0.208823570479368	1	0.240565500371133	0.875345597223517	0.00449687130686038	0.146626794155994	-0.268002979819415	-0.103012278207617	0.0217782731860682	0.0489254200798877	-0.164990701611798
chr1	180199499	180199748	250	+	utr3	QSOX1	0.424710165414481	NA	0.358396611992943	1	0.412822341949957	0.939544369320762	1	1	-0.0738331869427302	-0.103012278207617	0.0217782731860682	0.0489254200798877	0.0291790912648867
chr1	180271936	180274412	2477	+	exon	LHX4	0.0722365117405819	NA	0.0207889789435318	1	0.0297854285286276	0.546276346198921	0.00690190053799411	0.146626794155994	-0.734601431928615	-1.08023409780036	0.000145344030637089	0.000484931237441397	0.345632665871742
chr1	180880227	180884084	3858	+	utr3	XPR1	0.252464331109116	NA	0.214193195079625	1	0.193818980332669	0.845356938580829	0.226908229385413	0.372933141974161	0.0330037098591894	-0.0471712242954075	0.480822228621193	0.625486343499171	0.0801749341545969
chr1	180884184	180884582	399	+	utr3	XPR1	0.736463669471609	NA	0.765929263577722	1	0.768267903252635	0.991589773625818	0.727366195714567	0.81451766896098	-0.119301415459461	-0.0471712242954075	0.480822228621193	0.625486343499171	-0.0721301911640534
chr1	180950365	180950565	201	+	utr3	KIAA1614	0.474547522597616	NA	0.345798254493798	1	0.375004062870813	0.924624184564203	0.0991624796651182	0.239972173731278	-0.882770313466555	0.285895289782516	0.212453719871385	0.340608989523073	-1.16866560324907
chr1	181055290	181056140	851	+	utr3	MR1	0.416641165403127	NA	0.288206075332686	1	0.311539892701581	0.908022967665499	0.0264327081271284	0.162071476569089	-1.2324692998888	-0.693217229193884	5.90364057264672e-06	2.31859739281247e-05	-0.539252070694915
chr1	181088961	181090606	1646	+	utr3	IER5	0.128141414312703	0.855984647608858	0.0786057648504566	1	0.0907146330851941	0.71699045472009	0.0120037864023774	0.14663018614003	0.55014717328273	0.820587569719033	8.42537329600435e-43	2.28650388580807e-41	-0.270440396436303
chr1	182887152	182887451	300	+	utr3	DHX9	0.612192877598984	0.980801260889073	0.722785478980082	1	0.671904567458219	0.986501168175393	0.0763669122554045	0.215301421682037	-0.285737637948344	-0.251921919769283	1.42894488062548e-08	7.2378209964564e-08	-0.0338157181790612
chr1	183023510	183024007	498	+	utr5	LAMC1	0.128511629365935	0.856486445588769	0.0709971964548089	1	0.0420319026253624	0.592504014987385	0.034539693867236	0.170104295227311	-0.254945697075539	-0.0255942911942802	0.573072909080358	0.706602240845528	-0.229351405881259
chr1	183133482	183143205	9724	+	utr3	LAMC1	0.885461319879828	0.991559254428548	0.707275310413033	1	0.73300308413696	0.991589773625818	0.0167388816351093	0.149276931385737	-0.108576245006176	-0.0255942911942802	0.573072909080358	0.706602240845528	-0.0829819538118958
chr1	183239376	183239626	251	+	exon	LAMC2	0.535145305651796	0.971520161281603	0.616161197664256	1	0.579581747030721	0.978003439359208	0.00425800891107897	0.146626794155994	0.433450217568037	0.804418635369983	2.60607922871233e-107	3.27056328789111e-105	-0.370968417801946
chr1	183239976	183240468	493	+	utr3	LAMC2	0.778384098603512	0.985602685502483	0.609929488707436	1	0.629830135180138	0.982205969300245	0.108745805741774	0.251011527478837	0.389080294162275	0.804418635369983	2.60607922871233e-107	3.27056328789111e-105	-0.415338341207708
chr1	183241217	183243951	2735	+	utr3	LAMC2	0.598884126190497	0.980531514600046	0.461829307706663	1	0.402770438510188	0.935750944920482	0.0378717383024944	0.174071333291	0.414862135190754	0.804418635369983	2.60607922871233e-107	3.27056328789111e-105	-0.389556500179228
chr1	183542261	183542411	151	+	exon	SMG7	0.988353044229317	NA	0.889087179940249	1	0.911355949380027	0.991589773625818	0.104155730414397	0.245364452176647	0.639440554471325	0.627520841449318	1.1832556874077e-38	2.77285595827304e-37	0.0119197130220072
chr1	183544460	183545241	782	+	exon	SMG7	0.491888468989575	0.968964827764283	0.513412323821474	1	0.457672980778818	0.948792332525741	0.227224739060387	0.3732892267988	0.61236038815293	0.627520841449318	1.1832556874077e-38	2.77285595827304e-37	-0.0151604532963877
chr1	183546093	183546242	150	+	exon	SMG7	0.739023636786652	NA	0.771720847991783	1	0.747562388052083	0.991589773625818	0.390909861861267	0.528947961337108	0.47030154904647	0.627520841449318	1.1832556874077e-38	2.77285595827304e-37	-0.157219292402848
chr1	183549967	183550778	812	+	exon	SMG7	0.127524585397666	NA	0.0947211789010209	1	0.0704686246375488	0.6848408047898	0.522211418854553	0.644642440974066	0.765835837251664	0.627520841449318	1.1832556874077e-38	2.77285595827304e-37	0.138314995802346
chr1	183551927	183552076	150	+	utr3	SMG7	0.113385968207692	NA	0.0833249491108761	1	0.0920234256721997	0.719106134057173	0.863017945579056	0.918548531852871	0.782721328259192	0.627520841449318	1.1832556874077e-38	2.77285595827304e-37	0.155200486809874
chr1	183552923	183553271	349	+	utr3	SMG7	0.482868391566375	0.968892848497375	0.515844434299319	1	0.524649387464227	0.965549363352111	0.118194721296269	0.26086854769983	0.626355042409025	0.627520841449318	1.1832556874077e-38	2.77285595827304e-37	-0.00116579904029301
chr1	183926300	183927044	745	+	utr3	RGL1	0.832985352195024	NA	0.728783840219696	1	0.760437377520409	0.991589773625818	0.469183007846915	0.59924624411852	-0.0193565625955916	0.358476047713952	0.00284943152362432	0.00770580787120588	-0.377832610309543
chr1	192811485	192811834	350	+	utr3	RGS2	0.173376855815809	NA	0.0868340854554208	1	0.113164104985569	0.750582552167387	0.0362462377366302	0.172132793641537	-0.415997109718476	-0.0142517906481791	0.923523347494673	0.958292106107228	-0.401745319070297
chr1	193069096	193069345	250	+	exon	TROVE2	0.63272636681962	NA	0.499882915241648	1	0.55011252999477	0.969853186254414	0.107225400710027	0.249180710728039	-0.365742926981989	0.24056718994428	0.0409403980190196	0.0849277949508494	-0.606310116926269
chr1	193122067	193122502	436	+	utr5	CDC73	0.65647262097416	NA	0.527332615949609	1	0.574352368561526	0.976547143946081	0.1038714115501	0.24502327419163	0.245141446614148	0.229185504816101	0.00776575565990809	0.019301576071168	0.0159559417980472
chr1	198157063	198157212	150	+	utr5	NEK7	0.582843753299899	NA	0.308861225351032	1	0.213813583684133	0.862426640433637	0.0517291765787846	0.188335557734273	-0.00405542634519388	0.43678090303357	1.0046667094902e-12	6.93035018379635e-12	-0.440836329378764
chr1	198319778	198319927	150	+	utr3	NEK7	0.135203831295378	NA	0.0948472167576294	1	0.104587947277035	0.734670391019292	0.893217823300022	0.941416834120328	0.538068548393778	0.43678090303357	1.0046667094902e-12	6.93035018379635e-12	0.101287645360208
chr1	200739658	200739957	300	+	utr5	CAMSAP2	0.725688754259745	NA	0.589802446753965	1	0.619406331038519	0.981062616013812	0.070789576413488	0.209267556906677	0.124842413075742	0.346609192787493	1.75464114353182e-07	8.02293193851253e-07	-0.221766779711751
chr1	200848169	200848369	201	+	exon	CAMSAP2	0.451794458855124	NA	0.396916227139477	1	0.417789846276723	0.941394396727156	0.29484963340106	0.439991166176961	0.112971223950748	0.346609192787493	1.75464114353182e-07	8.02293193851253e-07	-0.233637968836745
chr1	200848768	200849366	599	+	exon	CAMSAP2	0.163406639598785	0.88891881437001	0.128512030965164	1	0.140598615194834	0.796539782323693	0.248922412733073	0.395879008971471	0.44014094349724	0.346609192787493	1.75464114353182e-07	8.02293193851253e-07	0.0935317507097464
chr1	200849814	200850064	251	+	exon	CAMSAP2	0.312344182361711	NA	0.182559593976392	1	0.186742625476618	0.842325145636334	0.022001313553162	0.155438292810008	0.0781674964262266	0.346609192787493	1.75464114353182e-07	8.02293193851253e-07	-0.268441696361267
chr1	200852569	200853365	797	+	utr3	CAMSAP2	0.264442593530665	NA	0.212558791632972	1	0.249436517381347	0.878489781743408	0.77620948062325	0.853063711889099	0.419683403882745	0.346609192787493	1.75464114353182e-07	8.02293193851253e-07	0.0730742110952514
chr1	200857763	200858311	549	+	utr3	CAMSAP2	0.550850442725261	NA	0.570326638986149	1	0.600442807219302	0.980465450274219	0.327763914366056	0.471274083640794	0.253696063710926	0.346609192787493	1.75464114353182e-07	8.02293193851253e-07	-0.0929131290765671
chr1	201520238	201520536	299	+	exon	RP11-134G8.6	0.955883109202456	NA	0.918081742855045	1	0.950014130192804	0.991589773625818	0.518025866552908	0.641410561984462	-1.01496255866248	NA	NA	NA	NA
chr1	201533953	201534198	246	+	exon	RP11-134G8.7	0.865643833427647	NA	0.859173704010778	1	0.908313396255278	0.991589773625818	0.639316937227979	0.743860080340204	-0.136533031556437	0.128451561701556	0.709590689489161	0.810871764097089	-0.264984593257993
chr1	201623035	201623584	550	+	utr5	NAV1	0.0266549997757257	NA	0.00594163456371723	1	0.0052493158549633	0.305670442246025	0.0062084300358286	0.146626794155994	-0.115189659691363	0.0576175929897333	0.331324642363832	0.478019323830592	-0.172807252681096
chr1	201648733	201649132	400	+	exon	NAV1	0.218385799050819	NA	0.154601472979406	1	0.185649042664245	0.842325145636334	0.847001166053303	0.907112222182087	0.960135816539587	0.0576175929897333	0.331324642363832	0.478019323830592	0.902518223549853
chr1	201782684	201783769	1086	+	exon	NAV1	0.793303525007299	0.985602685502483	0.654046746356916	1	0.651812333305159	0.98524406874069	0.0675186882314328	0.205712851413597	-0.0614953508896804	0.0576175929897333	0.331324642363832	0.478019323830592	-0.119112943879414
chr1	201817283	201820383	3101	+	utr3	NAV1	0.253825060903702	0.917106438329528	0.138623183545281	1	0.150719202667513	0.810717506837744	0.0222288494278869	0.155645153843228	-0.154448384541347	0.0576175929897333	0.331324642363832	0.478019323830592	-0.21206597753108
chr1	201821780	201822329	550	+	utr3	NAV1	0.189313332566194	NA	0.140688964205411	1	0.153264335787155	0.813003532782957	0.862777240523504	0.918512325217145	-0.32679916714231	0.0576175929897333	0.331324642363832	0.478019323830592	-0.384416760132043
chr1	201822678	201823077	400	+	utr3	NAV1	0.731383375703175	NA	0.742964191186719	1	0.774051532284783	0.991589773625818	0.327238145771487	0.470709556205302	-0.253480770718883	0.0576175929897333	0.331324642363832	0.478019323830592	-0.311098363708616
chr1	201829191	201847285	18095	+	utr5	IPO9	0.0421740157262377	0.720742267287736	0.0249279117910835	1	0.0158049769226689	0.444919621443564	0.665269184435991	0.765139619103304	-0.073194089539364	-0.347029910053025	1.26938689197986e-15	1.04995156006751e-14	0.273835820513661
chr1	201875154	201876567	1414	+	utr3	IPO9	0.0480536054267319	0.741047014248588	0.0224755920996958	1	0.0233028202497408	0.504963535013469	0.0121978458319858	0.14663018614003	-0.512904421771668	-0.347029910053025	1.26938689197986e-15	1.04995156006751e-14	-0.165874511718642
chr1	201878013	201878511	499	+	utr3	IPO9	0.0538019777163403	NA	0.0184707989773961	1	0.0198032789627398	0.476782245049797	0.0128871965258845	0.14663018614003	-1.9752625649444	-0.347029910053025	1.26938689197986e-15	1.04995156006751e-14	-1.62823265489137
chr1	201878711	201879309	599	+	utr3	IPO9	0.527886008264875	NA	0.433212625327751	1	0.431960753081503	0.942671938326783	0.111115395717749	0.253736807765028	-1.87692244750188	-0.347029910053025	1.26938689197986e-15	1.04995156006751e-14	-1.52989253744886
chr1	201891477	201892007	531	+	utr3	SHISA4	0.775838568354783	0.985602685502483	0.809675345776694	1	0.776005972283715	0.991589773625818	0.119615526781187	0.262147195051465	-0.444480690692994	-0.426301147535451	1.8546391537072e-05	6.88678939577997e-05	-0.0181795431575433
chr1	201955491	201957547	2057	+	utr5	TIMM17A	0.247880314618603	0.915000428418254	0.298466055503166	1	0.266557426625126	0.881494329121537	0.29821545484625	0.443347977149804	0.155148470986461	0.234185108325996	2.19596104075702e-06	9.03039667508911e-06	-0.0790366373395348
chr1	201965499	201969820	4322	+	utr3	TIMM17A	0.474731674351299	0.967498115995555	0.332883979604813	1	0.307062142445862	0.905844961200812	0.0186879536851088	0.151522118918397	0.0672839427728347	0.234185108325996	2.19596104075702e-06	9.03039667508911e-06	-0.166901165553161
chr1	201982806	201982955	150	+	exon	RNPEP	0.871635153485211	0.990825013354603	0.771810562544817	1	0.777655683125265	0.991589773625818	0.196896475866636	0.341472344303132	-0.353137829884187	-0.132744230121128	0.0462561606166772	0.0943226176257808	-0.220393599763058
chr1	202811152	202811300	149	+	exon	PCAT6	0.897786247396684	NA	0.915390642146423	1	0.953171568619442	0.991589773625818	0.4277363212166	0.563085239536635	-1.36153294638806	-1.10816687182279	2.09731757583063e-06	8.64632023132577e-06	-0.253366074565276
chr1	202811603	202811751	149	+	exon	PCAT6	0.724053971410315	NA	0.70719482109771	1	0.749637091125358	0.991589773625818	0.756067259653141	0.837625012887417	-0.824485968725147	-1.10816687182279	2.09731757583063e-06	8.64632023132577e-06	0.283680903097638
chr1	203046378	203048606	2229	+	utr5	PPFIA4	0.930316105606314	NA	0.854353574465105	1	0.881199212261111	0.991589773625818	0.370054946497499	0.509206939040876	0.814291920120202	0.76427961326142	3.6177296579878e-12	2.40886426971269e-11	0.0500123068587823
chr1	203165260	203165909	650	+	utr3	ADORA1	0.800038046719118	0.985602685502483	0.885891739610211	1	0.870319988983526	0.991589773625818	0.170148643126397	0.314974812735416	-0.677764038527447	-0.49609148486524	2.7740862806395e-09	1.49452462663435e-08	-0.181672553662207
chr1	203166158	203167056	899	+	utr3	ADORA1	0.106750767767483	0.845841928606248	0.0499689346635165	1	0.0410585337741112	0.587997020851189	0.00118075467220702	0.146626794155994	-0.813479355217359	-0.49609148486524	2.7740862806395e-09	1.49452462663435e-08	-0.317387870352118
chr1	203305589	203307486	1898	+	utr3	BTG2	0.807612344333044	0.985602685502483	0.89640573603628	1	0.880676020336309	0.991589773625818	0.168540397713679	0.313406000205342	-0.392084091707127	-0.210392737424451	0.0123090174823417	0.0293514505416602	-0.181691354282676
chr1	203307683	203307879	197	+	utr3	BTG2	0.13482169770309	NA	0.0580250501798362	1	0.0493833579059676	0.624804611874048	0.00751904445641849	0.146626794155994	-0.443972381931276	-0.210392737424451	0.0123090174823417	0.0293514505416602	-0.233579644506825
chr1	203682881	203683379	499	+	utr5	ATP2B4	0.316207186540219	NA	0.216501537154474	1	0.164544711030877	0.823380116191006	0.0161017031879537	0.149276931385737	-1.2405969514869	-1.0238053318988	1.28973517327237e-37	2.93340595113272e-36	-0.216791619588096
chr1	203739695	203740093	399	+	utr3	ATP2B4	0.162324621731282	NA	0.095119928715015	1	0.0649299462667729	0.667095575550018	0.0356118633469911	0.171181511234855	-1.31359945052054	-1.0238053318988	1.28973517327237e-37	2.93340595113272e-36	-0.289794118621737
chr1	203796402	203796559	158	+	utr5	ZBED6	0.253959467836255	NA	0.207281953353236	1	0.23256496143843	0.872483881212724	0.472806124259503	0.602227739329378	0.195206891218626	0.797529137545763	6.32779674208445e-09	3.30255686836719e-08	-0.602322246327137
chr1	203797109	203797759	651	+	utr5	ZBED6	0.505014927902725	NA	0.37230906450618	1	0.37301358488348	0.924624184564203	0.0218754676562617	0.155438292810008	0.550982771057865	0.797529137545763	6.32779674208445e-09	3.30255686836719e-08	-0.246546366487898
chr1	203798458	203798708	251	+	exon	ZBED6	0.462437850842784	NA	0.404823291802536	1	0.432108300809152	0.942671938326783	0.841238211541298	0.902716840813477	0.683549863989949	0.797529137545763	6.32779674208445e-09	3.30255686836719e-08	-0.113979273555813
chr1	203798858	203799209	352	+	utr5	ZC3H11A	0.624908737842513	NA	0.607553741827719	1	0.606724571718337	0.981039401063376	0.222221685532193	0.367817917822346	0.637786076792748	0.186099894977497	0.00189212747567546	0.00529714274500332	0.451686181815252
chr1	203800109	203800459	351	+	utr5	ZC3H11A	0.889144875133809	NA	0.811169365875708	1	0.80708657380493	0.991589773625818	0.412323848664772	0.548544633466178	0.778348948503505	0.186099894977497	0.00189212747567546	0.00529714274500332	0.592249053526008
chr1	203847240	203849786	2547	+	exon	ZC3H11A	0.47368016326557	0.966855768521367	0.323309789502306	1	0.350508753010642	0.918219750615608	0.00510840559872194	0.146626794155994	0.0195475603446453	0.186099894977497	0.00189212747567546	0.00529714274500332	-0.166552334632851
chr1	203852224	203852474	251	+	utr3	ZC3H11A	0.123936144599136	NA	0.0529574348448851	1	0.0765163332414208	0.691991296011086	0.0210211475100203	0.154354791673233	-0.132065836133091	0.186099894977497	0.00189212747567546	0.00529714274500332	-0.318165731110588
chr1	203853674	203853874	201	+	utr3	ZC3H11A	0.43496004157607	NA	0.301324608579027	1	0.304888962206229	0.904209461625793	0.0268039529627353	0.16263950564037	-0.00397344989810957	0.186099894977497	0.00189212747567546	0.00529714274500332	-0.190073344875606
chr1	204073314	204073513	200	+	exon	SOX13	0.324710512545244	NA	0.203378052926093	1	0.223302120115637	0.868309388225815	0.102327438391782	0.243439541608653	-0.219985176764058	0.294897232068145	0.000401239316434262	0.0012547229471546	-0.514882408832203
chr1	204126000	204126349	350	+	utr3	SOX13	0.873177558409429	NA	0.761460091821133	1	0.765854486044553	0.991589773625818	0.422495810183938	0.558388721201879	0.267584952743388	0.294897232068145	0.000401239316434262	0.0012547229471546	-0.0273122793247563
chr1	204544659	204549653	4995	+	utr3	MDM4	0.632701001832114	NA	0.507348889438972	1	0.469599008999189	0.952250945675345	0.0403275273427197	0.176683113471627	0.0280469279678406	0.196380429820776	0.0646291735966251	0.126310439433151	-0.168333501852935
chr1	205010918	205016781	5864	+	utr3	NFASC	0.223919345132056	NA	0.169927031485351	1	0.185740007830231	0.842325145636334	0.594223303318694	0.705265222276527	-0.132001872454706	-0.010515568227503	0.874929958714257	0.924515680185177	-0.121486304227203
chr1	205017130	205018278	1149	+	utr3	NFASC	0.65197852422617	0.980801260889073	0.509275724951622	1	0.498684427781014	0.957718329703994	0.0177073430750072	0.150448025799107	-0.487513879375648	-0.010515568227503	0.874929958714257	0.924515680185177	-0.476998311148145
chr1	205228226	205228523	298	+	utr5	TMCC2	0.216218839472684	NA	0.151207884804422	1	0.191811064337104	0.844744803334898	0.974018608715366	0.995753436562438	-1.37024282094058	-1.22844623543561	3.89930931775194e-26	5.65743100133692e-25	-0.141796585504975
chr1	205269169	205269467	299	+	exon	TMCC2	0.819051492361556	NA	0.834703521108466	1	0.867797390344825	0.991589773625818	0.43273663019995	0.567390087801449	-1.24343053739418	-1.22844623543561	3.89930931775194e-26	5.65743100133692e-25	-0.0149843019585749
chr1	205269715	205269864	150	+	exon	TMCC2	0.993958326508695	NA	0.937213058482939	1	0.943007916365429	0.991589773625818	0.518049179022011	0.641410561984462	-1.68781797821127	-1.22844623543561	3.89930931775194e-26	5.65743100133692e-25	-0.459371742775661
chr1	205531397	205532045	649	+	utr3	CDK18	0.1266893461082	0.855984647608858	0.10345942096634	1	0.094930540545991	0.721452671484138	0.428801767117032	0.56406336413597	0.293242611721017	0.215945459600252	0.00354927845448978	0.00941814009126874	0.0772971521207645
chr1	206454289	206454539	251	+	utr3	SRGAP2	0.483214866581082	NA	0.423968456911897	1	0.478999077426329	0.954382262819911	0.965056879102838	0.990165944900112	-0.742900112018207	-0.0718631206956984	0.355737900929448	0.503544493569148	-0.671036991322508
chr1	206461198	206461648	451	+	utr3	SRGAP2	0.729217472052395	NA	0.600032503145902	1	0.627866709086256	0.98144996650856	0.0317564344995525	0.167857579865052	-0.314828059343454	-0.0718631206956984	0.355737900929448	0.503544493569148	-0.242964938647756
chr1	206463445	206463794	350	+	utr3	SRGAP2	0.0688490207860448	NA	0.0255050693035275	1	0.0181061127324497	0.46546505250632	0.00678841103079253	0.146626794155994	-0.381654108983948	-0.0718631206956984	0.355737900929448	0.503544493569148	-0.30979098828825
chr1	206463944	206464143	200	+	utr3	SRGAP2	0.767386741021303	NA	0.659132761648674	1	0.69374279847856	0.990957907526704	0.139500714690508	0.283305884288893	-0.179686514067754	-0.0718631206956984	0.355737900929448	0.503544493569148	-0.107823393372056
chr1	206587106	206587306	201	+	utr3	RASSF5	0.320699335853196	NA	0.207358952249537	1	0.251182266956039	0.878489781743408	0.0938397419283317	0.234831452876688	-0.939834110127288	-0.514459800071568	0.00381849890889805	0.0100784401115284	-0.42537431005572
chr1	206587405	206587555	151	+	utr3	RASSF5	0.318371185708253	NA	0.172602238079306	1	0.232870858301427	0.872483881212724	0.106618227158282	0.248438105007362	-0.473281915038931	-0.514459800071568	0.00381849890889805	0.0100784401115284	0.041177885032637
chr1	206635586	206635734	149	+	utr5	DYRK3	0.868104147892229	NA	0.758336880363236	1	0.758115182321354	0.991589773625818	0.0850467789736103	0.225240718203937	0.878239813484698	1.14947159489727	8.86551666421217e-25	1.20034046270163e-23	-0.271231781412569
chr1	206637760	206648527	10768	+	exon	DYRK3	0.528744338576688	0.971520161281603	0.390852778932728	1	0.359959046774776	0.92174018363705	0.0110797124416823	0.14663018614003	0.936607943053137	1.14947159489727	8.86551666421217e-25	1.20034046270163e-23	-0.21286365184413
chr1	206685144	206685493	350	+	utr5	MAPKAPK2	0.205984619844309	0.905369466751557	0.108035471507846	1	0.0937796970300111	0.719602143946225	0.0801383896315194	0.21941892911602	0.0814168297854506	0.370730634282661	1.14439521694462e-12	7.86787623707507e-12	-0.289313804497211
chr1	206732536	206732985	450	+	utr3	MAPKAPK2	0.99272314653842	0.999999361947495	0.832355135150256	1	0.832644145361637	0.991589773625818	0.0329894852663929	0.169212274568594	0.226458128194942	0.370730634282661	1.14439521694462e-12	7.86787623707507e-12	-0.144272506087719
chr1	207049271	207053309	4039	+	utr5	PFKFB2	0.379694132449833	0.957619535510943	0.254555228283934	1	0.226182503049373	0.869419432384645	0.0133673681705765	0.14734545741513	-0.528777659244571	0.320145369308489	2.06073399474247e-05	7.6109241936089e-05	-0.84892302855306
chr1	209830948	209833239	2292	+	exon	DIEXF	0.152797273242173	NA	0.11358378068818	1	0.086981478252091	0.713076976627329	0.557308547508428	0.67381703557746	1.26547108092071	1.30416201940258	8.93700388057409e-75	5.93950394998477e-73	-0.0386909384818686
chr1	209836891	209837091	201	+	exon	DIEXF	0.348980077214178	NA	0.235934916914146	1	0.210130672374569	0.858679443404218	0.011799508711363	0.14663018614003	1.19280582845874	1.30416201940258	8.93700388057409e-75	5.93950394998477e-73	-0.111356190943839
chr1	209851330	209851679	350	+	utr3	DIEXF	0.252447921049597	NA	0.222593149498206	1	0.215546086478634	0.863924275608862	0.766825505573321	0.846333393373672	1.33556539183648	1.30416201940258	8.93700388057409e-75	5.93950394998477e-73	0.0314033724339091
chr1	210094592	210100160	5569	+	utr3	SYT14	0.765726705387053	NA	0.661680447323804	1	0.695891460689927	0.991279919243319	0.406641208858283	0.543700820885482	0.483527082424801	0.77695602905668	1.07804781671947e-05	4.11432173089772e-05	-0.293428946631879
chr1	210160808	210161107	300	+	utr3	SYT14	0.0865737554113475	NA	0.0389490684682383	1	0.0574890500133571	0.64423580506575	0.568742645385887	0.684145538808997	0.53260695445776	0.77695602905668	1.07804781671947e-05	4.11432173089772e-05	-0.244349074598921
chr1	210241594	210242489	896	+	utr3	SERTAD4	0.53400454352741	0.971520161281603	0.398004128479144	1	0.4464511634087	0.945989353310894	0.114530985160625	0.257062100699136	0.132251016985419	0.173790812442538	0.0738903736203243	0.141732617504483	-0.0415397954571189
chr1	210623632	210674599	50968	+	utr3	HHAT	0.851707714678924	0.98836691272305	0.942599612673356	1	0.922833830664924	0.991589773625818	0.169991464561157	0.31487222633362	0.527022546346048	0.587709505529381	5.52351557391424e-17	4.92810810299104e-16	-0.0606869591833331
chr1	211260963	211261113	151	+	exon	RCOR3	0.750466703725188	NA	0.732325636301573	1	0.786967104943383	0.991589773625818	0.0545352334209813	0.190942568988766	-1.10924483235263	-0.208618402442218	0.0460636010980864	0.093993926208979	-0.900626429910407
chr1	211313538	211313887	350	+	utr3	RCOR3	0.447317741925024	NA	0.31667101926536	1	0.366384206716089	0.923638397418969	0.0947165464519113	0.235726189632899	-0.557585979292782	-0.208618402442218	0.0460636010980864	0.093993926208979	-0.348967576850564
chr1	211372404	211372853	450	+	utr3	TRAF5	0.552259581444714	NA	0.436781765172612	1	0.492429838690141	0.956573462647453	0.0637415165203475	0.200818544884264	0.576637229359487	0.95934619220344	9.04215057080186e-13	6.26187923142673e-12	-0.382708962843953
chr1	211374398	211374597	200	+	utr3	TRAF5	0.178926525153328	NA	0.108284115790019	1	0.144430854227377	0.801766515944757	0.685812172849209	0.781468003834273	1.47091373489416	0.95934619220344	9.04215057080186e-13	6.26187923142673e-12	0.511567542690718
chr1	212100316	212100515	200	+	exon	DTL	0.654198045756356	0.981434412771128	0.672691402406757	1	0.654422884788068	0.985853688141407	0.332553424071936	0.475781752985275	-0.357340260760466	-0.194857208833701	0.00217701290516797	0.00601500782906433	-0.162483051926765
chr1	212100614	212102967	2354	+	utr3	DTL	0.732516001802058	0.985602685502483	0.579676265952345	1	0.564525921907458	0.974136260075868	0.0545916697951303	0.190942568988766	-0.381028403981964	-0.194857208833701	0.00217701290516797	0.00601500782906433	-0.186171195148263
chr1	212285537	212285835	299	+	utr5	PPP2R5A	0.915531043400016	NA	0.968640569612557	1	0.976527352151223	0.991589773625818	0.292900268447554	0.438622962491723	0.0547238560302886	0.149668526913897	0.140735902070351	0.243501640394542	-0.0949446708836089
chr1	212619331	212619680	350	+	utr3	ATF3	0.859164235228946	NA	0.736268987365759	1	0.747666911346739	0.991589773625818	0.0320994586473559	0.168304260187052	0.158206736103872	0.339954417561129	0.00024247926071187	0.000784558927179632	-0.181747681457256
chr1	212620029	212620328	300	+	utr3	ATF3	0.542388148667514	NA	0.423912145207095	1	0.407050718916967	0.936838893111392	0.0220296984959684	0.155438292810008	0.0738850326070396	0.339954417561129	0.00024247926071187	0.000784558927179632	-0.266069384954089
chr1	212858455	212858654	200	+	exon	FLVCR1	0.26298901482537	NA	0.205256756518384	1	0.180648476221898	0.839761581084238	0.667908442736079	0.767240942208874	0.101619663664478	0.178231662875374	0.224556771089894	0.355355376794179	-0.0766119992108957
chr1	213240894	213241194	301	+	exon	RPS6KC1	0.21602960430997	NA	0.149708341881653	1	0.182809966517294	0.842061087762757	1	1	0.479097312051731	0.319732048839538	0.000594466070271001	0.00180952778321965	0.159365263212193
chr1	213241493	213242242	750	+	exon	RPS6KC1	0.88164396847711	NA	0.934195806483238	1	0.920997778181173	0.991589773625818	0.257543064259294	0.404605392262121	0.356704168777429	0.319732048839538	0.000594466070271001	0.00180952778321965	0.0369721199378905
chr1	213272677	213272826	150	+	utr3	RPS6KC1	0.868611107912163	NA	0.909053744339289	1	0.950843947570307	0.991589773625818	0.136786125860319	0.280083264464218	0.199863260473823	0.319732048839538	0.000594466070271001	0.00180952778321965	-0.119868788365715
chr1	214640342	214640691	350	+	exon	CENPF	0.0571443981983209	NA	0.016101868964775	1	0.0168417836027049	0.456241476959072	0.0110315085510251	0.14663018614003	-0.865509095034816	-0.407877688874542	3.08866652742889e-13	2.20124250670581e-12	-0.457631406160274
chr1	214641990	214642540	551	+	exon	CENPF	0.181629869157775	0.902851212869509	0.156349901441459	1	0.121620231504336	0.763391552371614	0.326415811966879	0.469959674511272	-0.448633582310755	-0.407877688874542	3.08866652742889e-13	2.20124250670581e-12	-0.0407558934362124
chr1	214642639	214642839	201	+	exon	CENPF	0.792502034291091	NA	0.829943604161869	1	0.834977086989896	0.991589773625818	0.162813365847834	0.307622302074974	-0.497096726955831	-0.407877688874542	3.08866652742889e-13	2.20124250670581e-12	-0.0892190380812883
chr1	214642989	214644970	1982	+	exon	CENPF	0.931566448743414	0.994868894747591	0.95687198944004	1	0.990209322381157	0.992223388142129	0.0554659249799698	0.191674814147827	-0.578074183047795	-0.407877688874542	3.08866652742889e-13	2.20124250670581e-12	-0.170196494173253
chr1	214645070	214646169	1100	+	exon	CENPF	0.493304102708787	0.968964827764283	0.366591189330242	1	0.276458227701309	0.886982010331766	0.0049624940708719	0.146626794155994	-0.671059781392096	-0.407877688874542	3.08866652742889e-13	2.20124250670581e-12	-0.263182092517553
chr1	214646369	214651797	5429	+	exon	CENPF	0.896341698266616	0.992647775653167	0.980830757567292	1	0.974993170186015	0.991589773625818	0.0148772867207262	0.148813650926379	-0.412339286800799	-0.407877688874542	3.08866652742889e-13	2.20124250670581e-12	-0.004461597926257
chr1	214655310	214657188	1879	+	exon	CENPF	0.407538993502686	0.957619535510943	0.264773928938066	1	0.273021186382415	0.884627474091806	0.0083188492919386	0.146626794155994	-0.642911469938942	-0.407877688874542	3.08866652742889e-13	2.20124250670581e-12	-0.235033781064399
chr1	214657338	214663839	6502	+	utr3	CENPF	0.997728819610186	0.999999361947495	0.863978409817076	1	0.893523867603768	0.991589773625818	0.0143986153562434	0.148041209152311	-0.565434585786467	-0.407877688874542	3.08866652742889e-13	2.20124250670581e-12	-0.157556896911924
chr1	215620065	215620612	548	+	exon	KCTD3	0.613538964128458	NA	0.622756231716182	1	0.544317443164545	0.968534451627818	0.10823162673997	0.250513099178542	-0.414323267599671	-0.394804345243359	2.39122828392254e-06	9.80078528902803e-06	-0.0195189223563126
chr1	218285337	218302524	17188	+	exon	RRP15	0.833575986963671	0.98836691272305	0.918392613466434	1	0.924963732054797	0.991589773625818	0.186910335316113	0.331504695675946	0.413077996335536	0.573657651886205	1.23951900008931e-10	7.42180388452605e-10	-0.160579655550669
chr1	218302624	218331149	28526	+	utr3	RRP15	0.440371149553401	0.960010182394116	0.30101800921591	1	0.263265592956736	0.878895160266371	0.00916160924864506	0.14663018614003	0.892065263763023	0.573657651886205	1.23951900008931e-10	7.42180388452605e-10	0.318407611876817
chr1	218346285	218346483	199	+	utr5	TGFB2	0.0555259657676112	0.757147460722282	0.0349257565597081	1	0.0305690317215007	0.547474143237693	0.969626849087606	0.993437023851432	0.0410131843042179	0.078290585298587	0.249513744057539	0.385714268388328	-0.0372774009943691
chr1	218346582	218363363	16782	+	utr5	TGFB2	0.791998859073248	0.985602685502483	0.901131753212025	1	0.906415913685971	0.991589773625818	0.0334931891976123	0.169470608202952	0.00662650883412349	0.078290585298587	0.249513744057539	0.385714268388328	-0.0716640764644635
chr1	218437495	218442044	4550	+	utr3	TGFB2	0.022308901675474	0.621100180062924	0.00765157773584649	1	0.00376478873506337	0.271704366933608	0.00242107668767699	0.146626794155994	-0.152309723571756	0.078290585298587	0.249513744057539	0.385714268388328	-0.230600308870343
chr1	220657801	220662126	4326	+	exon	MARK1	0.956091519902009	NA	0.892163961728795	1	0.927849066710049	0.991589773625818	0.33987011645214	0.48197042839871	-0.124076054593445	-0.0936097441822556	0.441854475549749	0.589465152116147	-0.0304663104111898
chr1	222627944	222628193	250	+	exon	MIA3	0.269341103206836	NA	0.149425141587111	1	0.16009504078169	0.81703955535336	0.0445301237831113	0.182374468394811	-0.570027833126085	0.0864110604503893	0.343695339014686	0.491194859035787	-0.656438893576474
chr1	222628991	222629140	150	+	exon	MIA3	0.940749734071181	NA	0.880127008092193	1	0.930090843004816	0.991589773625818	0.380961694965461	0.519321470412368	-0.0558722215990759	0.0864110604503893	0.343695339014686	0.491194859035787	-0.142283282049465
chr1	222629539	222630087	549	+	exon	MIA3	0.364492761137407	NA	0.324387728887668	1	0.311598120773765	0.908022967665499	0.757935858898859	0.838998997663004	-0.212964464213222	0.0864110604503893	0.343695339014686	0.491194859035787	-0.299375524663612
chr1	222665183	222665619	437	+	utr3	MIA3	0.917894498467909	NA	0.971255180793002	1	0.978323616712335	0.991589773625818	0.106209799787616	0.248066172389118	-0.0205571936453415	0.0864110604503893	0.343695339014686	0.491194859035787	-0.106968254095731
chr1	223005596	223005846	251	+	exon	DISP1	0.722384119933073	NA	0.687330859481337	1	0.794478293145923	0.991589773625818	0.854201490693337	0.912228433070893	-0.206015805319328	-0.0666272019772147	0.776244669270747	0.860934770013937	-0.139388603342114
chr1	223750923	223757460	6538	+	exon	CAPN2	0.540939847341701	0.971520161281603	0.699074151638109	1	0.712723061103499	0.991589773625818	0.0278536942902325	0.163219244682652	0.640214765431919	0.701943007350028	2.5482457050287e-74	1.68000742841132e-72	-0.0617282419181092
chr1	224157402	224157952	551	+	utr3	FBXO28	0.53257294405864	0.971520161281603	0.561294749680207	1	0.586377004297019	0.979977067375962	0.584263101775487	0.697073204722499	0.215606566606376	0.311584916795244	0.000610327043518223	0.00185483902850658	-0.0959783501888684
chr1	224183275	224189917	6643	+	utr5	DEGS1	0.246594115084939	0.915000428418254	0.251110335139212	1	0.222390355344011	0.867333031747242	0.266940177382938	0.413945270069763	0.687982179613609	0.715745472165753	2.93330813401531e-20	3.15442266190781e-19	-0.027763292552144
chr1	224190015	224192702	2688	+	utr3	DEGS1	0.827512965820865	0.98836691272305	0.949095210179145	1	0.925496496565208	0.991589773625818	0.0953365706249113	0.23607995314775	0.596618893053632	0.715745472165753	2.93330813401531e-20	3.15442266190781e-19	-0.119126579112121
chr1	224616361	224616761	401	+	utr5	CNIH3	0.226738605734412	NA	0.189504886797713	1	0.202759966737809	0.853165744405596	0.923695505201639	0.963703749901151	0.658792578927838	0.471394363698894	3.31939478988913e-06	1.33962450849541e-05	0.187398215228944
chr1	224734680	224739751	5072	+	utr3	CNIH3	0.604071536968646	NA	0.474157535063402	1	0.489927838232581	0.955734718368562	0.0758376569232757	0.214683853280307	0.215179830922887	0.471394363698894	3.31939478988913e-06	1.33962450849541e-05	-0.256214532776007
chr1	226881974	226883778	1805	+	exon	PSEN2	0.377322995934774	NA	0.333421468916419	1	0.327635903693521	0.909057104007267	0.798859616071914	0.871347607143386	1.41509764335481	0.982408031096439	1.11032886625187e-25	1.57853137207275e-24	0.432689612258372
chr1	226895562	226895908	347	+	utr3	PSEN2	0.986887355466808	NA	0.946858837228509	1	0.968498997650906	0.991589773625818	0.222491769961197	0.368036828682716	0.880380943982701	0.982408031096439	1.11032886625187e-25	1.57853137207275e-24	-0.102027087113739
chr1	227651052	227654560	3509	+	exon	ZNF678	0.702711511768633	NA	0.616639607977263	1	0.715159434510023	0.991589773625818	0.399131342035746	0.537156242013979	-0.163400384530035	-0.157806096529776	0.339341825624714	0.486689172463151	-0.00559428800025946
chr1	227731736	227732626	891	+	exon	SNAP47	0.44102116342688	NA	0.294150320550997	1	0.302039089909596	0.902468284026801	0.0248363450903415	0.160027835921022	0.219225625837793	0.319285342626014	3.03591395766675e-05	0.000110183354044914	-0.100059716788221
chr1	227732726	227732875	150	+	exon	SNAP47	0.539397104789211	NA	0.481519276516359	1	0.517984687372006	0.962746443296329	0.87387185404971	0.926880366333609	-0.135740105236506	0.319285342626014	3.03591395766675e-05	0.000110183354044914	-0.45502544786252
chr1	227748037	227759296	11260	+	utr5	SNAP47	0.270904407665221	0.926759518559942	0.155131004854907	1	0.144011878390396	0.801057516253012	0.0042410817263201	0.146626794155994	0.125803523575678	0.319285342626014	3.03591395766675e-05	0.000110183354044914	-0.193481819050336
chr1	227780533	227780683	151	+	utr3	SNAP47	0.887305605787226	0.991559254428548	0.751263580532937	1	0.75012426274207	0.991589773625818	0.0651823997858354	0.202036713601071	-0.0332451019650133	0.319285342626014	3.03591395766675e-05	0.000110183354044914	-0.352530444591027
chr1	227780782	227781181	400	+	utr3	SNAP47	0.309244577166861	0.939259120044733	0.290360239851709	1	0.30666788476221	0.905520568219539	0.243557463682426	0.390913284488401	0.089317423448455	0.319285342626014	3.03591395766675e-05	0.000110183354044914	-0.229967919177559
chr1	228141585	228141734	150	+	utr5	GUK1	0.860924473697461	NA	0.778356949455281	1	0.809374398110835	0.991589773625818	0.313226549209058	0.457623155996226	0.894097800230323	0.161196167564565	0.114244704950085	0.205087993064258	0.732901632665759
chr1	228175229	228175478	250	+	exon	IBA57	0.392659031782943	NA	0.330112980301042	1	0.360926766064421	0.922527432144969	0.83137361563636	0.895535593292211	-0.559692561606081	-0.154873155233564	0.28227039788675	0.423611208386192	-0.404819406372517
chr1	228487509	228487708	200	+	exon	RNF187	0.526757298367085	NA	0.429145085667206	1	0.383808357758701	0.929173868899896	0.116931507976304	0.259767500248761	0.151138186342469	0.404410981710398	8.80024313339510e-12	5.70596409616908e-11	-0.253272795367929
chr1	228488449	228494572	6124	+	utr3	RNF187	0.565794753955519	0.973843454610507	0.398787963089894	1	0.293377398581603	0.895977772970348	0.0153900838136487	0.149276931385737	0.218524678748221	0.404410981710398	8.80024313339510e-12	5.70596409616908e-11	-0.185886302962177
chr1	228743440	228743639	200	+	exon	RHOU	0.604291593241594	NA	0.499342460702347	1	0.567839805421928	0.974359128046422	0.276676763194842	0.423051057522813	-0.822512302130989	-0.5306946326508	0.0254378924201022	0.0560667749221884	-0.291817669480189
chr1	229635172	229635519	348	+	exon	URB2	0.189804467205695	NA	0.103786779081079	1	0.0877800672640206	0.713707294521665	0.0270400103034091	0.16263950564037	0.512249847250984	0.864294507746194	9.50215395308022e-31	1.69863884441072e-29	-0.35204466049521
chr1	229635668	229635817	150	+	exon	URB2	0.535171231915019	NA	0.487330355834315	1	0.520686875863024	0.963953818331074	0.719890498006984	0.808519689283576	0.774417355798324	0.864294507746194	9.50215395308022e-31	1.69863884441072e-29	-0.0898771519478706
chr1	229636214	229636461	248	+	exon	URB2	0.857158093182767	NA	0.750904682536312	1	0.768574603726667	0.991589773625818	0.192068705260792	0.336565879697639	0.565308367404383	0.864294507746194	9.50215395308022e-31	1.69863884441072e-29	-0.298986140341812
chr1	229636660	229637404	745	+	exon	URB2	0.992913311087425	NA	0.90951121967195	1	0.929896940656457	0.991589773625818	0.38085572114846	0.519252665408277	0.777374351155681	0.864294507746194	9.50215395308022e-31	1.69863884441072e-29	-0.0869201565905137
chr1	229637949	229638247	299	+	exon	URB2	0.914416066611788	NA	0.979724177977652	1	0.977460581901446	0.991589773625818	0.444309820189058	0.57754097072141	0.682471618300674	0.864294507746194	9.50215395308022e-31	1.69863884441072e-29	-0.181822889445521
chr1	229659158	229659356	199	+	utr3	URB2	0.711857024595423	NA	0.59029108598712	1	0.627081472426749	0.98144996650856	0.187197076369343	0.331824348174089	0.60883741710688	0.864294507746194	9.50215395308022e-31	1.69863884441072e-29	-0.255457090639315
chr1	230067220	230091652	24433	+	utr5	GALNT2	0.970351467453422	0.998892700887922	0.851536571296105	1	0.872741294959527	0.991589773625818	0.0271862935428715	0.16263950564037	-0.752809911898716	-0.637869857551933	2.7758821136416e-43	7.63383019972872e-42	-0.114940054346783
chr1	230092001	230203160	111160	+	exon	GALNT2	0.360164076122266	0.957556148123991	0.226116659210006	1	0.209857987775845	0.858600133825575	0.01662226820376	0.149276931385737	-0.82660440317886	-0.637869857551933	2.7758821136416e-43	7.63383019972872e-42	-0.188734545626926
chr1	230265312	230280176	14865	+	utr3	GALNT2	0.986356116018021	0.999999361947495	0.785271153768701	1	0.76283613831048	0.991589773625818	0.0346418129608033	0.170108124462059	-0.78644568014034	-0.637869857551933	2.7758821136416e-43	7.63383019972872e-42	-0.148575822588407
chr1	230693383	230693582	200	+	utr3	COG2	0.795962531752234	NA	0.715903352008357	1	0.730549770486262	0.991589773625818	0.169082495494394	0.313945565290674	-0.0488035770939208	0.24649438831711	0.00780536034825158	0.0193902656641704	-0.295297965411031
chr1	231000297	231000446	150	+	utr3	ARV1	0.541121793460832	NA	0.430574599463548	1	0.400058580029108	0.934990140837092	0.210738479588386	0.355516575854343	-0.711448139555253	-0.524521757001866	0.00034328384463685	0.00108446287898758	-0.186926382553386
chr1	231267742	231269891	2150	+	exon	GNPAT	0.565205143829543	NA	0.561333902872155	1	0.592100094439472	0.98006852982119	0.283495096861662	0.429528276772163	0.243032867280599	-0.349316561718297	9.80867913855949e-06	3.75735937934004e-05	0.592349428998895
chr1	231337104	231337302	199	+	utr5	SPRTN	0.309625676780426	NA	0.230952469559588	1	0.273577655434239	0.884627474091806	0.995378714995021	1	-0.164701535302318	0.112517069708932	0.310027692767533	0.45545641112472	-0.27721860501125
chr1	231337402	231337848	447	+	utr5	SPRTN	0.627354119545262	NA	0.509403537437342	1	0.530194488089128	0.967224716085232	0.117969775357837	0.260721612365015	-0.172472720148794	0.112517069708932	0.310027692767533	0.45545641112472	-0.284989789857726
chr1	231353038	231353286	249	+	utr3	SPRTN	0.802260253562017	NA	0.689328374713406	1	0.670410400174784	0.986501168175393	0.427654747356825	0.563057162611381	-0.0263341669387197	0.112517069708932	0.310027692767533	0.45545641112472	-0.138851236647652
chr1	231564577	231564727	151	+	exon	TSNAX	0.972326831021001	NA	0.877953777699	1	0.900041193388688	0.991589773625818	0.189694801033058	0.334349384338513	0.374622470964111	0.482356987778714	5.67839153306983e-05	0.000199045617286382	-0.107734516814603
chr1	232976568	232976917	350	+	utr3	NTPCR	0.738645497413039	NA	0.743100551071693	1	0.78897225096713	0.991589773625818	0.848253419682077	0.908091659780035	2.41327508032727	0.268224351418754	0.000412567323003185	0.00128689148708147	2.14505072890852
chr1	233327818	233328067	250	+	utr5	RP5-862P8.2	0.773504801564328	NA	0.693781877999568	1	0.760580456031853	0.991589773625818	0.609816930176287	0.718199631988654	0.600091319442901	0.584677929240848	0.000150775284439742	0.000501900815565335	0.0154133902020529
chr1	233362124	233372166	10043	+	exon	RP5-862P8.2	0.454005163085995	NA	0.394002707009756	1	0.456203410957355	0.948411522352224	0.961808575925551	0.98873265694332	1.1340668827208	0.584677929240848	0.000150775284439742	0.000501900815565335	0.549388953479957
chr1	233379418	233379617	200	+	exon	RP5-862P8.2	0.129166044031067	NA	0.0527382180429453	1	0.08061786426595	0.699768373524669	0.027216854918966	0.16263950564037	0.167239550457341	0.584677929240848	0.000150775284439742	0.000501900815565335	-0.417438378783507
chr1	233382410	233382759	350	+	utr3	RP5-862P8.2	0.741191049847463	NA	0.634284704710699	1	0.681618552893977	0.988510245631993	0.261267113246254	0.40863566904853	0.220405882616819	0.584677929240848	0.000150775284439742	0.000501900815565335	-0.36427204662403
chr1	233614103	233614252	150	+	utr5	KCNK1	0.748904695150293	NA	0.6441378069132	1	0.664862979840307	0.986501168175393	0.275642919632101	0.421940664463453	-0.393607015216987	-0.248310862286416	0.0311726706244008	0.0669575965114735	-0.145296152930571
chr1	233666692	233666941	250	+	exon	KCNK1	0.925939912150922	NA	0.968241556172429	1	0.973213443971725	0.991589773625818	0.134105360737273	0.277412284517608	-0.287113760439162	-0.248310862286416	0.0311726706244008	0.0669575965114735	-0.0388028981527462
chr1	234323767	234323917	151	+	utr3	SLC35F3	0.719966853937838	NA	0.684623925878435	1	0.72644379893693	0.991589773625818	0.845646648454147	0.906043055881287	0.442016473712286	0.539685683252158	2.68638352386535e-05	9.80157317894377e-05	-0.0976692095398721
chr1	234374281	234383807	9527	+	exon	COA6	0.333607439483546	NA	0.310638897015333	1	0.341479917533254	0.915084832907706	0.661250253671784	0.761933777686659	-0.0334891063724406	0.00716850954487673	0.954958557199574	0.975180480431767	-0.0406576159173174
chr1	234607206	234609434	2229	+	exon	RP4-781K5.2	0.81419334663548	0.98682538727923	0.657018509482563	1	0.649418696384386	0.98477373240476	0.0512577069570983	0.187881188871074	0.870924574891134	NA	NA	NA	NA
chr1	235328667	235329066	400	+	utr5	GGPS1	0.961111677630185	NA	0.870731470798384	1	0.900655360920658	0.991589773625818	0.0871532048228275	0.227294324918818	-0.223736903425826	-0.0514795313655981	0.59910191544822	0.727637648409974	-0.172257372060228
chr1	235329313	235329950	638	+	exon	GGPS1	0.315464207803734	0.940430492334132	0.20700392523707	1	0.25575267559363	0.878489781743408	0.0212556814700072	0.154836788011448	-0.0741801483241683	-0.0514795313655981	0.59910191544822	0.727637648409974	-0.0227006169585702
chr1	235342109	235342405	297	+	exon	GGPS1	0.249383317338227	NA	0.146428863632282	1	0.126942744235705	0.774384621558857	0.0543058004262483	0.190930397072765	-0.595202354994632	-0.0514795313655981	0.59910191544822	0.727637648409974	-0.543722823629034
chr1	235367508	235401525	34018	+	utr5	TBCE	0.7233311957515	NA	0.602277529641762	1	0.621034853875227	0.981062616013812	0.0589917552481537	0.19490095573485	-0.343239303090695	-0.12889167871228	0.114527127384738	0.205550212002386	-0.214347624378415
chr1	236142603	236142898	296	+	utr5	GPR137B	0.866158524135738	NA	0.754161106081548	1	0.775740417371442	0.991589773625818	0.113379954148879	0.256080594127836	0.617189691849114	0.672699816975889	2.37355677034449e-12	1.59633960917374e-11	-0.0555101251267753
chr1	236897107	236898295	1189	+	utr3	MTR	0.661978772055207	NA	0.539737435361534	1	0.582097841014029	0.979072458259429	0.335913407465671	0.478481907369907	0.400175102075154	0.40494949451052	2.03034424428422e-09	1.10442685921757e-08	-0.00477439243536598
chr1	236901138	236901387	250	+	utr3	MTR	0.823210285720368	NA	0.813508771729921	1	0.844458400867207	0.991589773625818	0.408107179125383	0.545171732007323	-0.546376108140712	0.40494949451052	2.03034424428422e-09	1.10442685921757e-08	-0.951325602651233
chr1	236903582	236903781	200	+	utr3	MTR	0.502578595961001	NA	0.375230000342636	1	0.420503764467649	0.941791899818991	0.189291614733375	0.333859111398023	-0.80902767063655	0.40494949451052	2.03034424428422e-09	1.10442685921757e-08	-1.21397716514707
chr1	239907971	239908121	151	+	exon	CHRM3	0.77535932006677	NA	0.756586792343702	1	0.859135930877569	0.991589773625818	0.96444531346804	0.98995685064981	0.0232526648830892	0.221065823748676	0.26579794013271	0.404937298120593	-0.197813158865586
chr1	239908869	239909168	300	+	exon	CHRM3	0.866813142230667	NA	0.893835752584916	1	0.939984187855682	0.991589773625818	0.66118900753723	0.761933777686659	-0.385259030633684	0.221065823748676	0.26579794013271	0.404937298120593	-0.60632485438236
chr1	241878760	241878960	201	+	exon	EXO1	0.0528045700151994	NA	0.0131377711967396	1	0.0164383565950178	0.452397130525297	0.0018605794308072	0.146626794155994	-0.588721186805859	-0.230816326057432	0.0030027809835812	0.00808425942035043	-0.357904860748428
chr1	244053818	244055350	1533	+	exon	ZBTB18	0.984749137306292	0.999999361947495	0.868433786637423	1	0.905040564346622	0.991589773625818	0.0457483114417121	0.182990745344988	-1.06482467427973	-0.852388615864131	2.68850558045907e-12	1.80129873890758e-11	-0.212436058415601
chr1	244056636	244056833	198	+	utr3	ZBTB18	0.652987848092522	NA	0.530397143388115	1	0.594134188615583	0.98006852982119	0.197823709519991	0.342381553550711	-0.82429740239759	-0.852388615864131	2.68850558045907e-12	1.80129873890758e-11	0.0280912134665405
chr1	244705664	244705912	249	+	utr3	DESI2	0.511926921433166	0.96963865627465	0.371281515391455	1	0.455929959536423	0.948411522352224	0.0414332461909205	0.178216615792075	-0.0407422525920487	0.142298410023955	0.0335466514747444	0.0713378517469555	-0.183040662616004
chr1	244835520	244835669	150	+	utr5	COX20	0.969164582524514	NA	0.906560766454549	1	0.942621757765229	0.991589773625818	0.761143845164086	0.841702700929249	-1.04911653531255	-0.481819923673066	0.0236576675644618	0.0526322949124365	-0.567296611639486
chr1	246591664	246591863	200	+	exon	CNST	0.97394884682453	NA	0.982278909755799	1	0.96797571958025	0.991589773625818	0.438017595627605	0.572067139286696	0.638545906346533	0.505911406689695	3.317170028321e-06	1.3393825675352e-05	0.132634499656837
chr1	246647283	246647930	648	+	exon	CNST	0.636162453382171	NA	0.520156991596365	1	0.567061567246221	0.974359128046422	0.0395518194834509	0.175286681974033	0.376352476766185	0.505911406689695	3.317170028321e-06	1.3393825675352e-05	-0.12955892992351
chr1	246660333	246666146	5814	+	utr3	CNST	0.517280488262297	NA	0.40437527224845	1	0.459530346787144	0.94900319372107	0.0573671966658398	0.193556557063353	0.251452451102682	0.505911406689695	3.317170028321e-06	1.3393825675352e-05	-0.254458955587013
chr1	247424245	247424443	199	+	exon	NLRP3	0.587819512468976	NA	0.488776580289145	1	0.572537355627665	0.975202136995836	0.535512636266549	0.655392011857156	1.66686957802585	2.21492193691689	1.03247301158913e-28	1.68710048020609e-27	-0.548052358891042
chr1	247857249	247876072	18824	+	exon	TRIM58	0.285115853442896	0.933048002947933	0.294797914952641	1	0.314422755509177	0.908022967665499	0.178721473165693	0.323018930227532	-0.490670047536595	-0.401292943143237	8.04309905949463e-05	0.000277026383460415	-0.0893771043933586
chr1	247876171	247876419	249	+	exon	TRIM58	0.713331869731876	NA	0.594519026557171	1	0.624788367470426	0.981062616013812	0.289591828352571	0.435622924156305	-0.238191882619359	-0.401292943143237	8.04309905949463e-05	0.000277026383460415	0.163101060523877
chr1	248847273	248847472	200	+	utr5	ZNF672	0.401394504276781	NA	0.350705080274762	1	0.360197915957517	0.921798938263679	0.828822395840451	0.893754945370353	-0.297140440325856	-0.192369983244201	0.0537575590652038	0.10751076951699	-0.104770457081655
chr1	248848220	248848420	201	+	exon	ZNF672	0.446488188072382	NA	0.308051204229468	1	0.32869769122135	0.909057104007267	0.0949981351359964	0.235880066679336	-0.268935436370419	-0.192369983244201	0.0537575590652038	0.10751076951699	-0.0765654531262184
chr1	248916691	248916937	247	+	exon	PGBD2	0.433824070331435	NA	0.313118410258512	1	0.428030107844387	0.942446804936653	0.286586751233774	0.432591671110942	-0.587902700962822	-0.352882375181789	0.215350129807212	0.344112025544448	-0.235020325781033
chr1	248918072	248918368	297	+	utr3	PGBD2	0.0580921685653954	NA	0.0239226187063827	1	0.0449003128029546	0.60444438918164	0.346379423069342	0.487649632899913	-0.077511877829964	-0.352882375181789	0.215350129807212	0.344112025544448	0.275370497351825
chr1	944503	946229	1727	-	utr3	NOC2L	0.141357799068676	0.859654670392707	0.180924344495213	1	0.186612877971381	0.842325145636334	0.113406088559994	0.256080594127836	0.146793015260887	0.174033956079955	0.00162609254768606	0.00460502703968414	-0.0272409408190679
chr1	1082266	1082963	698	-	utr3	C1orf159	0.701099568254477	0.985602685502483	0.773422038695962	1	0.821412825370837	0.991589773625818	0.209610827933474	0.354445955828886	-0.00772940876906394	0.0186224332586492	0.845649481196389	0.905731149487429	-0.0263518420277131
chr1	1216958	1218701	1744	-	utr3	SDF4	0.587457643760366	0.976519506434753	0.423048920494192	1	0.342250990568209	0.916056181040904	0.00539102846686246	0.146626794155994	-0.105395014315675	0.079966130924283	0.0980905092443634	0.180626520188321	-0.185361145239958
chr1	1221278	1228590	7313	-	exon	SDF4	0.637153352960044	0.980801260889073	0.813777032756687	1	0.834174716012159	0.991589773625818	0.0763783290805473	0.215301421682037	-0.00342058178332003	0.079966130924283	0.0980905092443634	0.180626520188321	-0.083386712707603
chr1	1254702	1256102	1401	-	utr3	UBE2J2	0.679533038741502	0.985602685502483	0.50934541902847	1	0.48051069900986	0.954382262819911	0.00399098968703981	0.146626794155994	-0.0711328665178761	0.0351120432536741	0.644184624414911	0.763735504215693	-0.10624490977155
chr1	1294189	1294778	590	-	exon	ACAP3	0.676777104285643	NA	0.693672615242286	1	0.726490227852533	0.991589773625818	0.530592159231794	0.651545699668946	-1.62857631441085	-1.50935018681713	1.01708880731586e-48	3.37976970205243e-47	-0.119226127593718
chr1	1312752	1313499	748	-	utr3	CPSF3L	0.511931455561389	0.96963865627465	0.3541705061493	1	0.318722970947434	0.908022967665499	0.0267992670241902	0.16263950564037	0.146368672156017	0.294976174851102	7.16256138138772e-08	3.40362132123436e-07	-0.148607502695085
chr1	1315531	1315681	151	-	utr3	CPSF3L	0.612176558102148	NA	0.474667739366882	1	0.537315077945802	0.967321086308682	0.0335503940004307	0.169470608202952	0.165415293616013	0.294976174851102	7.16256138138772e-08	3.40362132123436e-07	-0.129560881235089
chr1	1318762	1319609	848	-	utr3	CPSF3L	0.598330460715009	0.98020783984603	0.667212849356993	1	0.667510990023944	0.986501168175393	0.0188958913426638	0.15184952750519	0.262434319933475	0.294976174851102	7.16256138138772e-08	3.40362132123436e-07	-0.0325418549176268
chr1	1335573	1335722	150	-	utr3	DVL1	0.810280652776169	0.985602685502483	0.85829702529569	1	0.859231829014828	0.991589773625818	0.240650426241293	0.388348248925344	-0.368026429086868	-0.233901852366156	0.000517803179653443	0.00159006930947361	-0.134124576720712
chr1	1336019	1337987	1969	-	utr3	DVL1	0.168971587390148	0.897270927718093	0.182110849509827	1	0.15823201489971	0.816074667294303	0.209285370996427	0.354151924195656	-0.263675947359074	-0.233901852366156	0.000517803179653443	0.00159006930947361	-0.0297740949929177
chr1	1340358	1341862	1505	-	exon	DVL1	0.920824207371861	0.994506983967406	0.795455320759011	1	0.774505255213514	0.991589773625818	0.0339763876509069	0.169862538351079	-0.285689794058334	-0.233901852366156	0.000517803179653443	0.00159006930947361	-0.051787941692178
chr1	1342011	1342365	355	-	exon	DVL1	0.51971850931833	NA	0.375568562503077	1	0.349663362716282	0.918160189332756	0.00560717037999736	0.146626794155994	-0.32264864270285	-0.233901852366156	0.000517803179653443	0.00159006930947361	-0.0887467903366941
chr1	1342464	1349102	6639	-	utr5	DVL1	0.857747465076859	0.989838881219001	0.715666773391293	1	0.709393262856308	0.991589773625818	0.0531155329532622	0.190016371667441	-0.399934273466498	-0.233901852366156	0.000517803179653443	0.00159006930947361	-0.166032421100342
chr1	1352937	1353235	299	-	utr3	MXRA8	0.532047169064103	0.971520161281603	0.380933554968178	1	0.314319421488263	0.908022967665499	0.0118357241786985	0.14663018614003	-1.14619882528715	-0.996750308121371	9.35984022640049e-52	3.41806986583898e-50	-0.149448517165779
chr1	1355560	1356686	1127	-	exon	MXRA8	0.504323230655165	0.96963865627465	0.221211320943696	1	0.077842847487211	0.694918412528872	0.0478914187125669	0.184670767027579	-1.13075260111589	-0.996750308121371	9.35984022640049e-52	3.41806986583898e-50	-0.134002292994521
chr1	1374023	1374269	247	-	exon	AURKAIP1	0.925672891481891	0.994530721719229	0.911388226283789	1	0.89888851012431	0.991589773625818	0.00184628946791621	0.146626794155994	-0.356224063979803	-0.308440531474029	1.32277879993138e-06	5.56269097987812e-06	-0.0477835325057736
chr1	1386861	1387805	945	-	utr3	CCNL2	0.969678345883947	0.998725979152717	0.90342952331341	1	0.916442315611098	0.991589773625818	0.0782043235920327	0.217151112994171	-0.0729678254982161	0.26039848126454	0.000662944918644823	0.00200504065876771	-0.333366306762756
chr1	1401908	1402256	349	-	utr3	MRPL20	0.612749675773246	0.980801260889073	0.694045414458798	1	0.676148542497863	0.987364466443487	0.0281092209540841	0.163325321129543	-0.106762362848223	-0.0398223778578876	0.526698981367197	0.667191623525193	-0.0669399849903353
chr1	1544821	1545070	250	-	exon	SSU72	0.897806978852818	NA	0.95114389899938	1	0.959476818767454	0.991589773625818	0.255540999308371	0.402296318994106	-1.63408519785127	-0.479891441685751	1.26525314815218e-14	9.87400681242624e-14	-1.15419375616552
chr1	1563714	1563863	150	-	utr3	SSU72	0.231716646126883	NA	0.167358916483841	1	0.17578428877947	0.832990034198303	0.998792424348101	1	0.946828087226886	-0.479891441685751	1.26525314815218e-14	9.87400681242624e-14	1.42671952891264
chr1	1564710	1574520	9811	-	exon	SSU72	0.831662129840879	0.98836691272305	0.691783958957937	1	0.66003196513354	0.986501168175393	0.0657463131646528	0.202894186176934	-0.674550658988005	-0.479891441685751	1.26525314815218e-14	9.87400681242624e-14	-0.194659217302254
chr1	1574670	1574819	150	-	utr5	SSU72	0.303399778395241	NA	0.180655868102282	1	0.24325575865982	0.878126041110343	0.0324356518781062	0.168908485284199	-1.11473090707289	-0.479891441685751	1.26525314815218e-14	9.87400681242624e-14	-0.634839465387135
chr1	1599203	1599352	150	-	utr3	FNDC10	0.484838858916428	NA	0.407629660859611	1	0.441577820421643	0.945421753896621	0.993921826594433	1	0.0480422121394076	0.0971472913387196	0.674182128088245	0.785069226730991	-0.049105079199312
chr1	1646134	1655405	9272	-	exon	CDK11B	0.579737328511615	0.976519506434753	0.439189551421234	1	0.466218429207964	0.950759148453906	0.0593146031823465	0.195213303440367	0.392678490581478	0.614602532058222	4.16092514613437e-14	3.15167133541299e-13	-0.221924041476744
chr1	1665092	1665841	750	-	utr3	SLC35E2B	0.285468364292369	0.933048002947933	0.283045818837063	1	0.337810534938633	0.913487266348811	0.548510555243466	0.666369381165402	-0.538224767917348	-0.458931216824137	3.61097449847124e-05	0.00012957056970349	-0.0792935510932107
chr1	1712336	1719409	7074	-	exon	RP1-283E3.8	0.0215237514694649	NA	0.0038534534283082	1	0.00894452527812543	0.377771343460458	0.00714772671494512	0.146626794155994	0.645411510808197	0.817076785690191	0.448515828530677	0.596068205599309	-0.171665274881994
chr1	1752773	1752923	151	-	utr3	NADK	0.990773198989994	NA	0.951664149795364	1	0.982188902310056	0.991589773625818	0.13835580646812	0.281807424485355	0.0612832623491633	0.0831537836608766	0.260593916006309	0.398725713958457	-0.0218705213117133
chr1	1825400	1832276	6877	-	utr5	GNB1	0.299926192281381	0.936831299056094	0.292881471788339	1	0.308679121993204	0.906778272559638	0.087162728494441	0.227294324918818	0.16963036287359	0.0997207459694237	0.0134101954831265	0.0317051030820824	0.0699096169041667
chr1	1839670	1891018	51349	-	utr5	GNB1	0.499483312882288	NA	0.490901937460791	1	0.42954385834116	0.942446804936653	0.349195487642237	0.489586112736926	-0.0338721205298242	0.0997207459694237	0.0134101954831265	0.0317051030820824	-0.133592866499248
chr1	2184511	2184710	200	-	utr3	FAAP20	0.170388706422755	NA	0.0989533908156219	1	0.110496766550778	0.744521028140515	0.837829637924116	0.900144360965489	0.0112333497660915	0.128290455181646	0.0533508293712499	0.106818315074944	-0.117057105415555
chr1	2184959	2185258	300	-	utr3	FAAP20	0.626860311453236	NA	0.645327968619713	1	0.675086098465356	0.987364466443487	0.197726479859711	0.342276658782897	-0.0508568555378091	0.128290455181646	0.0533508293712499	0.106818315074944	-0.179147310719455
chr1	2189969	2190119	151	-	exon	FAAP20	0.464675846494638	NA	0.403748091755329	1	0.456820681560314	0.948411522352224	0.987571396087078	1	1.91625061771202	0.128290455181646	0.0533508293712499	0.106818315074944	1.78796016253037
chr1	2190617	2190817	201	-	exon	FAAP20	0.697790432962978	NA	0.675225919252362	1	0.716949871694941	0.991589773625818	0.862461751161771	0.918439546101072	1.72549023908189	0.128290455181646	0.0533508293712499	0.106818315074944	1.59719978390025
chr1	2191066	2191265	200	-	exon	FAAP20	0.512892493758822	NA	0.421105108147956	1	0.466181240488688	0.950759148453906	0.345724424879256	0.48687417688865	1.84994566703141	0.128290455181646	0.0533508293712499	0.106818315074944	1.72165521184976
chr1	2192013	2192760	748	-	utr3	FAAP20	0.476284502331023	NA	0.465225358506705	1	0.489843990038967	0.955734718368562	0.64742112626289	0.750990308548134	1.91078788353585	0.128290455181646	0.0533508293712499	0.106818315074944	1.7824974283542
chr1	2194143	2194767	625	-	utr5	FAAP20	0.805745849940222	0.985602685502483	0.872232570938224	1	0.883196190801269	0.991589773625818	0.0535220568030705	0.1903307247111	-0.183316375579453	0.128290455181646	0.0533508293712499	0.106818315074944	-0.3116068307611
chr1	2508682	2508830	149	-	utr3	PANK4	0.0659483311617354	NA	0.0240270144605296	1	0.0185119151626613	0.466435249108981	0.0163246082392708	0.149276931385737	-0.601277958124008	-0.109036295757621	0.347855088599409	0.495516284252902	-0.492241662366388
chr1	2590739	2591038	300	-	utr3	MMEL1	0.178806002897155	NA	0.135665620294064	1	0.155188907353188	0.813003532782957	0.707572532364489	0.798378955387965	0.241666840886413	-0.861767626579951	0.75443353735771	NA	1.10343446746636
chr1	3631264	3631413	150	-	utr3	WRAP73	0.354189531360006	NA	0.305754087550004	1	0.34112369439385	0.914848173845666	0.871183681545741	0.924921354961547	0.220065137945228	-0.0538554510823997	0.536503083532714	0.675193641208672	0.273920589027627
chr1	3780691	3780989	299	-	utr3	LRRC47	0.392866473018024	NA	0.358064252540279	1	0.328569930894855	0.909057104007267	0.513567050137996	0.637985335832758	0.798022072129331	0.8667316241113	1.00924891670657e-28	1.6502421274958e-27	-0.0687095519819696
chr1	3785167	3787308	2142	-	exon	LRRC47	0.404544940229351	0.957619535510943	0.266698017946928	1	0.251279526311109	0.878489781743408	0.0681730707907081	0.205835662069468	0.709201747989917	0.8667316241113	1.00924891670657e-28	1.6502421274958e-27	-0.157529876121383
chr1	3796306	3796454	149	-	exon	LRRC47	0.107422946458674	NA	0.0658653269743037	1	0.0456007297123393	0.60467744730267	0.74855629417424	0.831422796999518	0.956200018287688	0.8667316241113	1.00924891670657e-28	1.6502421274958e-27	0.0894683941763877
chr1	3889873	3890022	150	-	utr3	C1orf174	0.833807697003639	NA	0.704899209167826	1	0.731349686058187	0.991589773625818	0.224359873805195	0.370144286069436	0.299507210966778	0.327373995360677	1.50678516648079e-05	5.65456127366492e-05	-0.0278667843938988
chr1	3890617	3891016	400	-	exon	C1orf174	0.585511432488162	0.976519506434753	0.661739256876747	1	0.691737011585216	0.990451834912078	0.0519328955947912	0.188491200865599	0.22282433833635	0.327373995360677	1.50678516648079e-05	5.65456127366492e-05	-0.104549657024327
chr1	6223623	6224119	497	-	utr3	ICMT	0.663606676259043	0.985276286117593	0.493996927592388	1	0.47803680517543	0.954382262819911	0.00524050857550651	0.146626794155994	-0.0388009000709284	0.0325018508811458	0.5285905152934	0.668525849682766	-0.0713027509520742
chr1	6224515	6225259	745	-	utr3	ICMT	0.951010821539961	0.997153787208542	0.882451420177397	1	0.905968432242155	0.991589773625818	0.132480187040772	0.275544637383565	-0.0645118407995544	0.0325018508811458	0.5285905152934	0.668525849682766	-0.0970136916807002
chr1	6248939	6249138	200	-	utr3	GPR153	0.898219170169088	NA	0.917910612302211	1	0.940545433116188	0.991589773625818	0.471500391668942	0.601220091484813	-1.53947977909734	-1.38049903478629	6.73647647747502e-33	1.31345353274933e-31	-0.158980744311059
chr1	6249287	6249436	150	-	utr3	GPR153	0.693518962439734	NA	0.644277848001076	1	0.694481572975393	0.991279919243319	0.405604915943286	0.542749705301963	-1.49050783514825	-1.38049903478629	6.73647647747502e-33	1.31345353274933e-31	-0.110008800361961
chr1	6249934	6251382	1449	-	exon	GPR153	0.603110887540128	NA	0.602206169374509	1	0.613366500650577	0.981062616013812	0.596679572681718	0.707490849961112	-1.29571465682522	-1.38049903478629	6.73647647747502e-33	1.31345353274933e-31	0.0847843779610631
chr1	6468136	6468435	300	-	exon	PLEKHG5	0.650796414420453	NA	0.620741827895697	1	0.633358838905504	0.982996781544258	0.598923943070621	0.709223081651951	0.720007001221632	0.80321694686515	1.18946218832292e-12	8.16863157830763e-12	-0.0832099456435179
chr1	6468534	6469139	606	-	exon	PLEKHG5	0.770079798921163	NA	0.673736508449397	1	0.724726957216023	0.991589773625818	0.239029667599464	0.38680136323861	0.404361362469672	0.80321694686515	1.18946218832292e-12	8.16863157830763e-12	-0.398855584395478
chr1	6472561	6473073	513	-	exon	PLEKHG5	0.36647439439028	NA	0.234828614295236	1	0.232831704217746	0.872483881212724	0.417143300544478	0.552946445328672	0.478850392718498	0.80321694686515	1.18946218832292e-12	8.16863157830763e-12	-0.324366554146652
chr1	6524444	6524643	200	-	utr3	NOL9	0.918703543656184	NA	0.81777737275676	1	0.824605281512848	0.991589773625818	0.103824269657516	0.244991436246752	0.467695046899484	0.83751421756088	2.73780177298967e-30	4.81070882968185e-29	-0.369819170661396
chr1	6525443	6525992	550	-	utr3	NOL9	0.774383236665029	NA	0.811635291133872	1	0.820725512723545	0.991589773625818	0.157029322644298	0.301911002598922	0.678592344213418	0.83751421756088	2.73780177298967e-30	4.81070882968185e-29	-0.158921873347463
chr1	6532392	6532542	151	-	exon	NOL9	0.600643742398061	NA	0.573024222994094	1	0.59200641050982	0.98006852982119	0.808925676277725	0.878125253556143	0.992622927916998	0.83751421756088	2.73780177298967e-30	4.81070882968185e-29	0.155108710356118
chr1	6592710	6592908	199	-	utr3	KLHL21	0.0269275930244123	NA	0.006886884278908	1	0.00585315237704493	0.319903872022584	0.00678494855640321	0.146626794155994	0.945010947702519	1.22269346038514	6.83568289442901e-75	4.55521801075387e-73	-0.277682512682617
chr1	6593007	6593752	746	-	utr3	KLHL21	0.723753496773548	0.985602685502483	0.801495040939302	1	0.812033813191347	0.991589773625818	0.33617735190427	0.478767776136732	1.12480032537802	1.22269346038514	6.83568289442901e-75	4.55521801075387e-73	-0.097893135007117
chr1	6595489	6601851	6363	-	utr5	KLHL21	0.908811993958656	0.993026192115766	0.781150704685403	1	0.763537729390302	0.991589773625818	0.0470641052188937	0.184096347194549	1.01188756912779	1.22269346038514	6.83568289442901e-75	4.55521801075387e-73	-0.210805891257344
chr1	6602149	6602496	348	-	exon	KLHL21	0.225938788379803	NA	0.190245499093136	1	0.16344479643507	0.821486995150399	1	1	1.18752806664256	1.22269346038514	6.83568289442901e-75	4.55521801075387e-73	-0.035165393742578
chr1	6634567	6634816	250	-	utr3	DNAJC11	0.114117945653771	0.846864826846961	0.0947193031805049	1	0.132613008588338	0.783774633904543	0.596347865077167	0.707427447738936	0.267793032751352	0.350592846221389	6.34955044322449e-07	2.75451720666501e-06	-0.0827998134700364
chr1	6634915	6635214	300	-	utr3	DNAJC11	0.936887293704275	0.995002741263505	0.962212812776904	1	0.978164334483838	0.991589773625818	0.0681991773424988	0.20584192199031	0.0808442535137462	0.350592846221389	6.34955044322449e-07	2.75451720666501e-06	-0.269748592707642
chr1	6635364	6635563	200	-	utr3	DNAJC11	0.827607570212854	NA	0.701206346326388	1	0.723297913158147	0.991589773625818	0.133996243771537	0.277278621562889	0.0700045684217258	0.350592846221389	6.34955044322449e-07	2.75451720666501e-06	-0.280588277799663
chr1	6635663	6637484	1822	-	utr3	DNAJC11	0.57890844716477	0.976145126762018	0.620281284225902	1	0.664121992012119	0.986501168175393	0.0490436017220006	0.185514061801344	0.16768917162277	0.350592846221389	6.34955044322449e-07	2.75451720666501e-06	-0.182903674598618
chr1	7827196	7827342	147	-	exon	RP3-467L1.4	0.877905738076328	0.990825013354603	0.786536127417714	1	0.792908798699896	0.991589773625818	0.0825651643555591	0.222050491574592	-2.10068069232564	-1.76040764671731	0.141688482124723	0.244825576151071	-0.340273045608333
chr1	8013208	8014205	998	-	utr3	ERRFI1	0.316021868260651	0.940430492334132	0.217679029258916	1	0.118258079431397	0.757446659528718	0.0239607079352164	0.158707850008882	2.07592549604623	2.30702868657983	9.82532143596261e-245	6.94032633889439e-242	-0.231103190533594
chr1	8355434	8359974	4541	-	exon	RERE	0.721986749577115	0.985602685502483	0.832176350541658	1	0.853491393429611	0.991589773625818	0.102304279567018	0.243415426892401	0.113255433428645	0.154959689891867	0.0156183376360039	0.0363829418048548	-0.0417042564632218
chr1	8360448	8362721	2274	-	exon	RERE	0.743100726302248	0.985602685502483	0.843274958748622	1	0.839209050325964	0.991589773625818	0.205366797907838	0.350588519015324	0.0724064488866924	0.154959689891867	0.0156183376360039	0.0363829418048548	-0.0825532410051743
chr1	9103985	9104134	150	-	utr3	GPR157	0.590341477766703	NA	0.471353032363983	1	0.542573456949788	0.968124880571552	0.284700442886114	0.43090045979168	0.26688310047684	0.465470537190433	0.00722689251065358	0.0180639433364562	-0.198587436713592
chr1	9149899	9150097	199	-	exon	MIR34A	0.253529071318752	NA	0.166293144850199	1	0.185836056063791	0.842325145636334	0.356951198281016	0.497104142323704	0.212669278815908	0.380945641249231	0.049469691990304	0.10000320483044	-0.168276362433323
chr1	9150644	9150842	199	-	exon	MIR34A	0.311555350222839	NA	0.184788367220057	1	0.223009211164986	0.868309388225815	0.07766252898602	0.216699207614075	0.131462662107787	0.380945641249231	0.049469691990304	0.10000320483044	-0.249482979141444
chr1	9151389	9151588	200	-	exon	MIR34A	0.989872022839972	NA	0.97137032918443	1	0.95137926065866	0.991589773625818	0.570079204364022	0.685488612928421	-0.188541463989789	0.380945641249231	0.049469691990304	0.10000320483044	-0.56948710523902
chr1	9729522	9731229	1708	-	utr3	CLSTN1	0.883431497706436	0.991559254428548	0.936895580294177	1	0.976841962145262	0.991589773625818	0.0834836810451515	0.223240129134226	-0.382594910576989	-0.264267855860063	8.00379388173779e-08	3.77917868865935e-07	-0.118327054716926
chr1	9734024	9734978	955	-	exon	CLSTN1	0.104121070061349	0.844307599957942	0.0857198023419794	1	0.126472129999207	0.773300477522882	0.383732367604634	0.522070413804921	-0.161216394962345	-0.264267855860063	8.00379388173779e-08	3.77917868865935e-07	0.103051460897719
chr1	9823682	9823881	200	-	utr5	CLSTN1	0.211036692015539	NA	0.145302703734012	1	0.159832034022842	0.81703955535336	0.806189498862345	0.87637651135417	-0.404891383788331	-0.264267855860063	8.00379388173779e-08	3.77917868865935e-07	-0.140623527928268
chr1	9930040	9930289	250	-	utr3	LZIC	0.403111196394691	NA	0.365346193932689	1	0.366279514009079	0.923638397418969	0.558789871397214	0.675127676049171	0.574530165473719	0.155860259608407	0.0829480742029093	0.15636486759577	0.418669905865312
chr1	10461202	10462564	1363	-	utr3	DFFA	0.598171780716935	0.98020783984603	0.448600782962308	1	0.418839996017437	0.941584255625947	0.0151218245897415	0.149002185151001	0.390975569760511	0.549331108094452	3.67310352037936e-15	2.95029689195383e-14	-0.158355538333942
chr1	10462962	10463161	200	-	utr3	DFFA	0.987667960085735	NA	0.883667016215067	1	0.875798424539538	0.991589773625818	0.0609723967130735	0.197496033217963	0.408888119577237	0.549331108094452	3.67310352037936e-15	2.95029689195383e-14	-0.140442988517216
chr1	10653676	10653826	151	-	exon	CASZ1	0.395861254238282	NA	0.269066894804707	1	0.317916829097441	0.908022967665499	0.109955397694127	0.252244267758789	-0.364317657226176	0.232155452846966	0.276041765752719	0.416475738583339	-0.596473110073141
chr1	11054634	11054784	151	-	utr3	SRM	0.440595330012881	0.960010182394116	0.466204647326872	1	0.496512070207029	0.957653276034402	0.112396815278551	0.255087278206443	-0.163901599785467	-0.0272110704930804	0.684847257535647	0.7928206943273	-0.136690529292387
chr1	11106984	11107383	400	-	utr3	MTOR	0.936557388962585	NA	0.837817714339044	1	0.867656737245733	0.991589773625818	0.247064056159199	0.39425237441047	0.222489403679565	0.303586382555699	8.01419132367777e-08	3.78264322442317e-07	-0.0810969788761339
chr1	11680913	11681062	150	-	utr5	MAD2L2	0.884492902146873	0.991559254428548	0.755360599946593	1	0.764523077731677	0.991589773625818	0.0362843753223289	0.172190096089705	-0.389253522907917	-0.333275902184507	5.29034650684512e-10	3.00743243708282e-09	-0.0559776207234101
chr1	11790157	11791212	1056	-	utr3	MTHFR	0.626240135526373	NA	0.488301043987168	1	0.549666095697599	0.96982807823103	0.0858506319377583	0.226096636657572	0.135626735833004	0.431383812651537	0.00110923290188638	0.00323925880384324	-0.295757076818533
chr1	11922427	11923023	597	-	utr3	KIAA2013	0.96579137924678	0.998366707475544	0.903533217403746	1	0.895851032449639	0.991589773625818	0.0937324949941115	0.234674142960998	0.224602248644285	0.41229046491242	2.66940443882106e-10	1.55393656559861e-09	-0.187688216268134
chr1	11923471	11925335	1865	-	exon	KIAA2013	0.73906602867028	0.985602685502483	0.591251954703635	1	0.626350616275517	0.981447949600748	0.0652975399597291	0.202163743238526	0.196903776784055	0.41229046491242	2.66940443882106e-10	1.55393656559861e-09	-0.215386688128365
chr1	11925881	11926080	200	-	exon	KIAA2013	0.395050978579332	NA	0.346383224564469	1	0.365035376125967	0.923638397418969	0.425322145359498	0.560855135171762	0.163797610869624	0.41229046491242	2.66940443882106e-10	1.55393656559861e-09	-0.248492854042796
chr1	15492770	15493019	250	-	utr3	CASP9	0.427673790907607	NA	0.283918213863464	1	0.315106815333909	0.908022967665499	0.0674808385326134	0.205677969891412	-0.178842108520897	0.0920538698809016	0.388071690143466	0.536054106348022	-0.270895978401799
chr1	15834474	15834771	298	-	exon	FLJ37453	0.726213474149252	NA	0.759456178058364	1	0.778545664063786	0.991589773625818	0.184049681174063	0.328512445457211	-0.783220739078118	-0.598264501669971	5.31515438812008e-05	0.000186763163640553	-0.184956237408147
chr1	15835166	15835314	149	-	exon	FLJ37453	0.518857424514467	NA	0.388833951782123	1	0.480960808652213	0.954517340839874	0.281124358294173	0.427365673514853	-0.329732893476351	-0.598264501669971	5.31515438812008e-05	0.000186763163640553	0.26853160819362
chr1	15835413	15835759	347	-	exon	FLJ37453	0.650216916256791	NA	0.519869731064633	1	0.584757046160657	0.979977067375962	0.221811546276556	0.367562182890194	-0.490062802102436	-0.598264501669971	5.31515438812008e-05	0.000186763163640553	0.108201699567535
chr1	15944941	15945753	813	-	exon	ZBTB17	0.710352410336333	NA	0.759537222823085	1	0.831851272034669	0.991589773625818	0.12896386061233	0.272270560093645	0.0361564048488671	0.128984991153695	0.129174384514701	0.227171596838594	-0.092828586304828
chr1	16124733	16125228	496	-	utr3	EPHA2	0.03778996885051	0.70440846265085	0.012615813699224	1	0.0155237045228309	0.440986451277743	0.00596030527821001	0.146626794155994	0.500877805401614	1.00381376594171	2.44669684748932e-90	2.26553131687186e-88	-0.502935960540095
chr1	16148414	16155938	7525	-	utr5	EPHA2	0.826992792645443	0.98836691272305	0.660515439116047	1	0.631873125910085	0.982554868437267	0.0467104313763321	0.183786438293603	1.40741251644863	1.00381376594171	2.44669684748932e-90	2.26553131687186e-88	0.403598750506921
chr1	16198303	16199207	905	-	utr3	ARHGEF19	0.76674901202044	0.985602685502483	0.828787249783251	1	0.841863582856707	0.991589773625818	0.0646234148823446	0.201705734678064	-0.3090351773527	-0.317521557022845	0.000157021805317921	0.00052157061572954	0.00848637967014537
chr1	16207073	16207709	637	-	exon	ARHGEF19	0.873038873913067	NA	0.809530150154767	1	0.856531777215168	0.991589773625818	0.29657980254722	0.441656283398075	-0.988381342192355	-0.317521557022845	0.000157021805317921	0.00052157061572954	-0.67085978516951
chr1	16231899	16232198	300	-	utr3	RSG1	0.89196690351446	NA	0.793506511713066	1	0.831187321282626	0.991589773625818	0.363518148937199	0.503312132424269	0.670233287223575	0.509996253112369	0.0165375754530003	0.0382647148268159	0.160237034111206
chr1	16250632	16251380	749	-	utr3	FBXO42	0.787535116302839	0.985602685502483	0.653605674917443	1	0.700553466480589	0.991589773625818	0.171693595261025	0.316436273182714	0.0495457186064367	0.283129417712921	0.00165179338373051	0.00467138959345338	-0.233583699106485
chr1	16251480	16251680	201	-	exon	FBXO42	0.199251104898153	NA	0.0968435716110658	1	0.110698590661354	0.744576486736963	0.0104731036259675	0.14663018614003	0.0743798649348099	0.283129417712921	0.00165179338373051	0.00467138959345338	-0.208749552778111
chr1	16607490	16607690	201	-	exon	NBPF1	0.760564306550587	NA	0.766636259800247	1	0.813285933228159	0.991589773625818	0.648440144807164	0.751707944638631	-0.0047863185453461	0.0802738689669871	0.471612274658481	0.617599992922381	-0.0850601875123332
chr1	16613363	16613562	200	-	utr5	NBPF1	0.0443011543407941	NA	0.0196383086045407	1	0.0231431947153872	0.504963535013469	0.811959621988415	0.880396151412928	0.117530146810544	0.0802738689669871	0.471612274658481	0.617599992922381	0.0372562778435568
chr1	16619069	16620009	941	-	exon	CROCCP2	0.538740652211055	NA	0.401304038602917	1	0.451637031106104	0.947305141085936	0.0634614803256031	0.200479870955233	0.112967157124824	0.208344667788729	0.0695303828560057	0.134485968968004	-0.0953775106639049
chr1	16625814	16626361	548	-	exon	CROCCP2	0.515748094198934	NA	0.372805681773493	1	0.387251845521683	0.929746539214831	0.0388816049559156	0.174806471137054	-0.169618173814604	0.208344667788729	0.0695303828560057	0.134485968968004	-0.377962841603332
chr1	16980588	16980835	248	-	utr5	MFAP2	0.085992593656074	0.823339556890649	0.0618868981686921	1	0.0645632107187865	0.667095575550018	0.377771154782203	0.516667770921851	0.0824580584880732	-0.0506030963847471	0.324050863054192	0.47026939934778	0.13306115487282
chr1	17407804	17408301	498	-	utr3	RCC2	0.291046005424793	0.933048002947933	0.357236509886356	1	0.359843675659884	0.92174018363705	0.217996917289934	0.363108035821016	0.302838276293274	0.375813315634546	7.3142875377136e-15	5.78289513255175e-14	-0.0729750393412724
chr1	17408400	17408599	200	-	utr3	RCC2	0.930901570266237	0.994868894747591	0.794357855286199	1	0.803601773475987	0.991589773625818	0.0128703961907625	0.14663018614003	0.264173887540895	0.375813315634546	7.3142875377136e-15	5.78289513255175e-14	-0.111639428093651
chr1	17408996	17409146	151	-	utr3	RCC2	0.187908202560596	0.902851212869509	0.188590566214584	1	0.287964582121243	0.89424618389641	0.16729776288236	0.312137873602021	0.451109172324566	0.375813315634546	7.3142875377136e-15	5.78289513255175e-14	0.0752958566900205
chr1	17422791	17439575	16785	-	utr5	RCC2	0.853323498438094	0.988372004714963	0.976838499336796	1	0.985438041852819	0.991589773625818	0.0572898151256755	0.193536817087896	0.261681562186204	0.375813315634546	7.3142875377136e-15	5.78289513255175e-14	-0.114131753448342
chr1	18908273	18908572	300	-	utr3	RP13-279N23.2	0.377207151075496	NA	0.370453085556867	1	0.358096989631862	0.921496153148335	0.588159567302389	0.700024109010905	2.0129387371783	NA	NA	NA	NA
chr1	18918411	18955738	37328	-	exon	RP13-279N23.2	0.907748056651165	NA	0.977657953863229	1	0.979356384654917	0.991589773625818	0.16620970907555	0.311114748852411	1.62541238353803	NA	NA	NA	NA
chr1	19129070	19138152	9083	-	exon	UBR4	0.666906292120609	NA	0.549893547728385	1	0.530426065229236	0.967224716085232	0.195893977149063	0.340396971355422	0.0123410883423575	0.235170101507963	4.79819350448158e-06	1.90288318914498e-05	-0.222829013165606
chr1	19219114	19219414	301	-	utr3	EMC1	0.423029217662887	0.960010182394116	0.455221435573653	1	0.465804185578766	0.950759148453906	0.264175086976407	0.411366760598376	-0.0376502621609427	0.0589794156921007	0.30647097938391	0.451192879372858	-0.0966296778530434
chr1	19339125	19339374	250	-	utr3	CAPZB	0.50223125305147	0.96963865627465	0.541535872740944	1	0.518008826627612	0.962746443296329	0.174180676614361	0.318885237614942	-0.292320390695114	-0.178952921976513	0.00055931136299612	0.00170925275987059	-0.113367468718602
chr1	19385789	19420075	34287	-	utr5	CAPZB	0.841118604397894	0.98836691272305	0.943264396762855	1	0.991125115924806	0.992558835621028	0.0531466272196195	0.190023669741067	-0.193819727243027	-0.178952921976513	0.00055931136299612	0.00170925275987059	-0.0148668052665147
chr1	19682757	19683202	446	-	utr3	TMCO4	0.913767399324263	NA	0.833571206180089	1	0.874260494739184	0.991589773625818	0.330689620433795	0.473850072241626	-0.562787087115288	-0.392718456318223	0.00822436855380068	0.0203392081380028	-0.170068630797064
chr1	20483525	20484419	895	-	utr3	CAMK2N1	0.9172978130527	0.993026192115766	0.998920429461401	1	0.972986121914838	0.991589773625818	0.222248795735519	0.367830218690306	0.340881423908607	0.413603568332333	1.24016958540117e-08	6.32824081962113e-08	-0.072722144423726
chr1	20484616	20485382	767	-	utr5	CAMK2N1	0.668632777761919	0.985602685502483	0.525182630407424	1	0.531528008760484	0.967321086308682	0.0486409384696633	0.184865455705775	0.148808742578139	0.413603568332333	1.24016958540117e-08	6.32824081962113e-08	-0.264794825754194
chr1	20485579	20486220	642	-	utr5	CAMK2N1	0.118037968371521	0.847284820336976	0.0566555033207995	1	0.0773112949808719	0.694918412528872	0.00707632239709755	0.146626794155994	-0.236592343367774	0.413603568332333	1.24016958540117e-08	6.32824081962113e-08	-0.650195911700107
chr1	20499746	20500791	1046	-	utr3	MUL1	0.964437579321623	0.997983801312897	0.80705392936018	1	0.76496564376884	0.991589773625818	0.00638123122166079	0.146626794155994	0.538150780741175	0.730363601097676	4.80683669233149e-23	5.99291092004596e-22	-0.192212820356501
chr1	20650596	20651145	550	-	exon	PINK1-AS	0.407412699274301	0.957619535510943	0.267766896307345	1	0.204334012328827	0.853754495166059	0.0110538990349892	0.14663018614003	-0.963205522650826	0.397115083368026	0.21357610986242	0.341940303336913	-1.36032060601885
chr1	20651943	20652143	201	-	utr3	DDOST	0.278974529293851	0.929799469112785	0.244879352768431	1	0.199824699995393	0.850640333844102	0.324343250713161	0.468306640310625	-0.270404810522008	-0.141303703268164	7.84006077206331e-05	0.000270521320641717	-0.129101107253844
chr1	20720129	20720726	598	-	utr3	SH2D5	0.247549194616033	0.915000428418254	0.137801943473167	1	0.128937224186387	0.778215421162076	0.0192246421961925	0.152219641380068	-0.180116552661656	0.0584685840652048	0.325797905532097	0.472250329413111	-0.238585136726861
chr1	20721024	20721570	547	-	utr3	SH2D5	0.852211324830872	0.98836691272305	0.965593431457328	1	0.987868103990593	0.991589773625818	0.0208927242692712	0.154158402269939	-0.0185141974737732	0.0584685840652048	0.325797905532097	0.472250329413111	-0.076982781538978
chr1	20744509	20744858	350	-	utr3	HP1BP3	0.368811981618927	0.957619535510943	0.368993551146498	1	0.363796055061096	0.922780528783041	0.404266986301133	0.54172761545206	-0.418179846733989	-0.439055769636383	1.13550704572052e-17	1.05458830546012e-16	0.0208759229023941
chr1	20779841	20780424	584	-	utr5	HP1BP3	0.538597494679062	0.971520161281603	0.538238592280969	1	0.532453224399244	0.967321086308682	0.273900213759109	0.420308075847492	-0.488286141030951	-0.439055769636383	1.13550704572052e-17	1.05458830546012e-16	-0.0492303713945675
chr1	20941675	20942025	351	-	exon	EIF4G3	0.456146920890407	NA	0.411514401941314	1	0.423684264220673	0.941791899818991	0.572906322322336	0.687649455907603	-0.895530787835847	-0.697660580761974	4.92280824880162e-21	5.50459467820544e-20	-0.197870207073873
chr1	21217844	21218491	648	-	utr3	ECE1	0.122340453084764	0.852831409349574	0.062508903464071	1	0.0455093257410001	0.604591554193869	0.00820642461913657	0.146626794155994	-0.410211607319686	0.41913884069769	1.74486006506576e-18	1.68838259838046e-17	-0.829350448017376
chr1	21219088	21219237	150	-	utr3	ECE1	0.151606420055041	0.870618054594834	0.0708184719758961	1	0.090123009823859	0.716458912773793	0.0393279060877334	0.175182933792358	-0.57685609751586	0.41913884069769	1.74486006506576e-18	1.68838259838046e-17	-0.99599493821355
chr1	21219585	21221797	2213	-	utr3	ECE1	0.187359393687167	0.902851212869509	0.109929597726029	1	0.105920774277172	0.736285278091819	0.00222533916738543	0.146626794155994	0.240358828077533	0.41913884069769	1.74486006506576e-18	1.68838259838046e-17	-0.178780012620157
chr1	21279244	21279443	200	-	utr5	ECE1	0.697340119069097	0.985602685502483	0.755377342505401	1	0.771512493762191	0.991589773625818	0.115441511069982	0.258083091127869	0.498383291446974	0.41913884069769	1.74486006506576e-18	1.68838259838046e-17	0.0792444507492839
chr1	21280023	21290222	10200	-	utr5	ECE1	0.140124507070014	0.859654670392707	0.111120484699452	1	0.11577450212433	0.754815833173343	0.356454024882456	0.496596752858527	0.629288853870012	0.41913884069769	1.74486006506576e-18	1.68838259838046e-17	0.210150013172322
chr1	21596661	21597058	398	-	utr3	RAP1GAP	0.91350158783815	NA	0.912583275253466	1	0.928217873316444	0.991589773625818	0.516438616565723	0.640094862465784	-0.826720646287858	-0.572335574761652	1.09146063497974e-05	4.16101484635377e-05	-0.254385071526206
chr1	21782906	21783106	201	-	utr5	USP48	0.174042865240054	NA	0.127962941085041	1	0.120161376546519	0.760999172238111	0.775164065118383	0.852466123739061	0.347404612682424	0.295031501362653	2.11007568528544e-05	7.78063922689898e-05	0.0523731113197715
chr1	21822295	21822695	401	-	utr3	HSPG2	0.398224996515255	0.957619535510943	0.388172790976428	1	0.421925689692563	0.941791899818991	0.159115072347704	0.303673568748549	-0.114998446884841	-0.0728946805021674	0.168905600549806	0.282645175550895	-0.0421037663826733
chr1	21823294	21823671	378	-	utr3	HSPG2	0.720576102145782	NA	0.577503911734324	1	0.612534543659426	0.981062616013812	0.0776415398189337	0.216699207614075	-0.246495053444115	-0.0728946805021674	0.168905600549806	0.282645175550895	-0.173600372941948
chr1	21895945	21937197	41253	-	exon	HSPG2	0.361737387099494	NA	0.226862154720135	1	0.281688950288529	0.890091632034926	0.0359064430461741	0.171722787638373	-0.0220224911014033	-0.0728946805021674	0.168905600549806	0.282645175550895	0.050872189400764
chr1	23084123	23084471	349	-	utr3	LUZP1	0.562245074351127	NA	0.494897881645598	1	0.551019024145562	0.96989806044901	0.889294580734673	0.938499000852106	-0.0491427529542608	0.750292673849694	9.62996378839836e-36	2.052427540867e-34	-0.799435426803955
chr1	23087806	23090473	2668	-	utr3	LUZP1	0.826208215092284	0.98836691272305	0.927578204683184	1	0.906503002527803	0.991589773625818	0.143797176620365	0.288087548273083	0.643637853819184	0.750292673849694	9.62996378839836e-36	2.052427540867e-34	-0.106654820030509
chr1	23090822	23091611	790	-	utr3	LUZP1	0.616037392805104	0.980801260889073	0.628873209961729	1	0.602941830625875	0.981039401063376	0.116734794642434	0.259542320620642	0.532821636479766	0.750292673849694	9.62996378839836e-36	2.052427540867e-34	-0.217471037369927
chr1	23092606	23092805	200	-	exon	LUZP1	0.928369838779063	NA	0.992574534448257	1	0.980981604505385	0.991589773625818	0.212467380563388	0.357450052079323	0.525065938635938	0.750292673849694	9.62996378839836e-36	2.052427540867e-34	-0.225226735213755
chr1	23109039	23109646	608	-	utr5	LUZP1	0.887776520001145	NA	0.820786251152476	1	0.880756079361195	0.991589773625818	0.404220459133151	0.541704102532037	0.820833995566173	0.750292673849694	9.62996378839836e-36	2.052427540867e-34	0.070541321716479
chr1	23192989	23194083	1095	-	utr3	HTR1D	0.578671359727795	0.976145126762018	0.594831752928552	1	0.539990349348139	0.967321086308682	0.0963173466632332	0.237202087461022	0.384550081579648	0.441409673656264	0.000474999466280697	0.00146884450342185	-0.0568595920766163
chr1	23310281	23311702	1422	-	utr3	HNRNPR	0.72491918264411	0.985602685502483	0.553820437958677	1	0.54707527452594	0.968534451627818	0.0379256994434973	0.174071333291	-0.0681770496610876	0.0410841830607932	0.32148122797722	0.467831324799608	-0.109261232721881
chr1	23361494	23361943	450	-	utr3	ZNF436	0.809271319041354	NA	0.724574377588394	1	0.796944149757997	0.991589773625818	0.251171478000675	0.39770413102826	-0.49670893688762	-0.0331081245353356	0.814915495331797	0.887484821213837	-0.463600812352285
chr1	23362392	23362542	151	-	exon	ZNF436	0.640897363271242	NA	0.608715792052171	1	0.673201246434633	0.986862026378806	0.852908982599651	0.911388998890984	-0.187149306134035	-0.0331081245353356	0.814915495331797	0.887484821213837	-0.154041181598699
chr1	23362691	23363041	351	-	exon	ZNF436	0.523171794079644	NA	0.452728407703988	1	0.425741483147945	0.942325003966969	0.0923205214237086	0.232881941491493	-0.190258248503239	-0.0331081245353356	0.814915495331797	0.887484821213837	-0.157150123967903
chr1	23509704	23516485	6782	-	utr3	E2F2	0.965116575641785	NA	0.87043374362048	1	0.882971578208643	0.991589773625818	0.110131694154214	0.25249376022698	-2.05454931178163	-1.86680291919371	1.01123030363732e-70	6.08288243231762e-69	-0.187746392587917
chr1	23558167	23558446	280	-	utr3	ID3	0.130080304017935	0.857042775989341	0.066779526415575	1	0.0704546751445996	0.6848408047898	0.00641280880703832	0.146626794155994	-0.622495492382484	-0.382739871427193	1.34814819207161e-09	7.42653024790252e-09	-0.239755620955291
chr1	23802232	23802431	200	-	utr3	HMGCL	0.588624500359026	NA	0.475328097799443	1	0.492404257658702	0.956573462647453	0.209502282078983	0.354326516161812	1.59163575532147	1.72893328188006	7.94032820976394e-82	6.11553689501538e-80	-0.137297526558593
chr1	23845476	23845776	301	-	utr3	FUCA1	0.00918076428019866	NA	0.00143603901769839	1	0.00115374450068102	0.152948880898792	0.0114840725989724	0.14663018614003	0.587392527073939	1.16788766526921	2.80901664223614e-48	9.18615323359841e-47	-0.580495138195275
chr1	24358144	24358442	299	-	utr3	STPG1	0.402319712510971	NA	0.258310361787932	1	0.326200635367305	0.909046312525535	0.0742818288762235	0.213229987968883	-0.464451014906137	0.0800201640736536	0.530729938091293	0.670374304369848	-0.54447117897979
chr1	25227531	25230361	2831	-	exon	SYF2	0.134339892458053	0.85962635167298	0.0596006969970535	1	0.0464830644768006	0.611234118188565	0.00449871320984618	0.146626794155994	0.312785598927744	0.465465808132587	8.16166183006653e-09	4.22312192182367e-08	-0.152680209204843
chr1	25232045	25232243	199	-	exon	SYF2	0.965269574826698	NA	0.869505890181625	1	0.889956677243402	0.991589773625818	0.261706756199971	0.408878526152613	0.149916704439341	0.465465808132587	8.16166183006653e-09	4.22312192182367e-08	-0.315549103693246
chr1	25834939	25835774	836	-	utr3	AUNIP	0.664004232329571	0.985276286117593	0.703364243046718	1	0.734041627983965	0.991589773625818	0.131085114404368	0.274383310016399	0.0973558386263266	0.215102570737903	0.0840804894773651	0.158294390903815	-0.117746732111576
chr1	25862858	25863707	850	-	exon	PAQR7	0.388707051554665	0.957619535510943	0.406318614096773	1	0.448880214098172	0.946405087728682	0.209015181793359	0.353951057988899	0.284847064810618	0.334196529164631	0.00782782320548295	0.0194402082480316	-0.0493494643540127
chr1	25900914	25901632	719	-	utr3	STMN1	0.802323046197815	0.985602685502483	0.918127871890799	1	0.924842490543611	0.991589773625818	0.105639948063074	0.247103414936022	-1.66648830581138	-1.55908834640505	1.88803402382486e-245	1.372878387383e-242	-0.107399959406328
chr1	25903777	25905087	1311	-	utr5	STMN1	0.664080365053245	0.985276286117593	0.518888951016389	1	0.423212495325057	0.941791899818991	0.173351554204441	0.317924573311363	-1.73627125645822	-1.55908834640505	1.88803402382486e-245	1.372878387383e-242	-0.177182910053164
chr1	25961410	25972581	11172	-	utr3	PAFAH2	0.155162850304096	NA	0.0757372861821864	1	0.122860958208127	0.766271948890994	0.0238712605826114	0.158396025136731	-0.276973403042046	0.00194770531266234	0.986914967390826	0.99185557481724	-0.278921108354709
chr1	26170646	26171185	540	-	utr3	RP11-96L14.7	0.292087756401327	0.933048002947933	0.165491009311921	1	0.174115322578031	0.832492774325085	0.0160645513293346	0.149276931385737	0.405853855915072	-0.124023505250259	0.779626351185303	0.863412732940546	0.52987736116533
chr1	26284745	26284894	150	-	exon	UBXN11	0.218456144871818	NA	0.125890180483622	1	0.175467505116499	0.832492774325085	0.623510979495841	0.730013606560367	-0.0671758950745766	-0.190246711682252	0.0711511493418765	0.137263609751162	0.123070816607676
chr1	26294220	26300927	6708	-	utr5	UBXN11	0.967763275987185	NA	0.967094071922667	1	0.975626510842125	0.991589773625818	0.213741139486848	0.358768802019411	-0.775720564732927	-0.190246711682252	0.0711511493418765	0.137263609751162	-0.585473853050675
chr1	26889040	26890048	1009	-	exon	GPN2	0.530450814813163	0.971520161281603	0.382826858416437	1	0.335018423511618	0.910813326668277	0.0253880730531777	0.160920265008477	0.39433201031035	0.774912609170823	3.10657000913524e-27	4.72638340528311e-26	-0.380580598860473
chr1	26892693	26897607	4915	-	utr5	GPATCH3	0.655628516178853	0.981913246008305	0.507799202517116	1	0.55686968850888	0.972677252540097	0.0666215145981396	0.204260806137207	-0.0653459029763922	0.0820834249654707	0.450696070719607	0.598033434757452	-0.147429327941863
chr1	27005464	27006154	691	-	utr3	FAM46B	0.230435141531628	NA	0.126328951264912	1	0.139293274386531	0.795013705292533	0.0497444302306904	0.186027560308897	-0.615402531706408	-0.357757703980912	0.0110160560214821	0.0265086580707711	-0.257644827725496
chr1	27006351	27006845	495	-	exon	FAM46B	0.91545107452788	NA	0.828904247992376	1	0.854661177757244	0.991589773625818	0.228814262628683	0.37533972769244	-0.556639213975286	-0.357757703980912	0.0110160560214821	0.0265086580707711	-0.198881509994375
chr1	27099611	27099761	151	-	utr3	SLC9A1	0.31976180238615	NA	0.250854989742921	1	0.303115152263462	0.902468284026801	0.9907442987351	1	1.71626846446336	2.05630062152693	1.00822736669925e-162	2.86510404447189e-160	-0.340032157063575
chr1	27100109	27100458	350	-	utr3	SLC9A1	0.460245730085268	NA	0.439961388696412	1	0.460583951843645	0.94900319372107	0.573415960932697	0.687933005559106	1.69924719627575	2.05630062152693	1.00822736669925e-162	2.86510404447189e-160	-0.357053425251179
chr1	27154376	27154824	449	-	utr5	SLC9A1	0.764180059140692	NA	0.656469690727204	1	0.663645927667835	0.986501168175393	0.112583250895439	0.255265177794462	2.15778700656732	2.05630062152693	1.00822736669925e-162	2.86510404447189e-160	0.101486385040386
chr1	27409802	27410051	250	-	exon	WASF2	0.5456334709806	0.972272617083162	0.389895516203566	1	0.354068327450229	0.918945456359301	0.00399224500914164	0.146626794155994	0.688526606119925	0.805627247828415	1.16312090307454e-69	6.81417964140091e-68	-0.11710064170849
chr1	27534830	27547820	12991	-	utr3	AHDC1	0.650175215933506	NA	0.502294846406489	1	0.524697698576141	0.965549363352111	0.0497575137131223	0.186027560308897	-0.385233465010703	-0.220102903931486	0.022488483078826	0.0503197363705146	-0.165130561079217
chr1	27548019	27548218	200	-	exon	AHDC1	0.0328660234321526	NA	0.0114850737571412	1	0.0124724318031127	0.421761262413892	0.423483885379621	0.559338664889477	0.112291448101906	-0.220102903931486	0.022488483078826	0.0503197363705146	0.332394352033392
chr1	27548317	27548466	150	-	exon	AHDC1	0.39813477203521	NA	0.325204985301386	1	0.329748494330088	0.909534244339208	0.967336947090942	0.992069692473603	0.0769891763862813	-0.220102903931486	0.022488483078826	0.0503197363705146	0.297092080317767
chr1	27548665	27548913	249	-	exon	AHDC1	0.982866411172937	NA	0.978221238163813	1	0.970303661767367	0.991589773625818	0.354236109659061	0.494317384228979	-0.32959433048393	-0.220102903931486	0.022488483078826	0.0503197363705146	-0.109491426552444
chr1	27549062	27549361	300	-	exon	AHDC1	0.660527880105951	NA	0.66695023679101	1	0.697003636775891	0.991279919243319	0.606651610718055	0.715563318454085	-0.224371075386658	-0.220102903931486	0.022488483078826	0.0503197363705146	-0.00426817145517164
chr1	27549559	27549808	250	-	exon	AHDC1	0.722817406020569	NA	0.593643774763123	1	0.643064971997608	0.983863588982368	0.150855729654673	0.295266523424624	-0.585175306560263	-0.220102903931486	0.022488483078826	0.0503197363705146	-0.365072402628777
chr1	27550852	27551448	597	-	exon	AHDC1	0.895458182682734	NA	0.958721459055208	1	0.979070409211264	0.991589773625818	0.161369535211921	0.306225314942256	-0.134649109015997	-0.220102903931486	0.022488483078826	0.0503197363705146	0.0854537949154887
chr1	27551994	27552144	151	-	utr5	AHDC1	0.793008243840941	NA	0.771464976049124	1	0.819788642811955	0.991589773625818	0.754961113155652	0.836605239605586	-0.803738259078814	-0.220102903931486	0.022488483078826	0.0503197363705146	-0.583635355147328
chr1	28096228	28096422	195	-	exon	SPCS2P4	0.0419093253598184	0.718960187462042	0.0235425923634427	1	0.0103930588931637	0.397274144848704	0.673792875217824	0.772244553533115	0.202471987941151	-0.0307231378848891	0.806718510658327	0.88207075047569	0.23319512582604
chr1	28229001	28232925	3925	-	exon	DNAJC8	0.0210525893275357	0.615036751696464	0.0112831147848653	1	0.0053290272234843	0.307438817473359	0.81957230029228	0.886285532951305	-0.206958897692345	-0.350380128202615	4.59249589558513e-08	2.22453518860798e-07	0.14342123051027
chr1	28603282	28605377	2096	-	utr3	TAF12	0.684768774776286	NA	0.546705336086153	1	0.570536030108393	0.97490259391042	0.0640228613749283	0.201008409897979	-0.319179521088447	-0.12706819356397	0.303945037547346	0.448221483047005	-0.192111327524477
chr1	29119478	29119776	299	-	utr3	TMEM200B	0.44697404750616	NA	0.292711762027075	1	0.322654602584818	0.908854489864475	0.00633941902235957	0.146626794155994	-0.473336338623777	-1.34878412896951	8.68791962034598e-07	3.71611482307636e-06	0.875447790345731
chr1	29148193	29154550	6358	-	utr3	SRSF4	0.524288065289577	0.971520161281603	0.387222934926035	1	0.421877558744979	0.941791899818991	0.056278272118623	0.191931884896579	-0.0944830167791727	0.0889329127446097	0.0915199857535138	0.170277589387727	-0.183415929523782
chr1	29154649	29159512	4864	-	utr3	SRSF4	0.114590867111252	0.846864826846961	0.0920892001098465	1	0.087496292483082	0.713707294521665	0.324742325159104	0.468535251751763	0.173990889229385	0.0889329127446097	0.0915199857535138	0.170277589387727	0.0850579764847749
chr1	29173436	29181887	8452	-	utr5	SRSF4	0.200955890421923	NA	0.165595083409414	1	0.160968428036572	0.81703955535336	0.677880641895382	0.775550554431906	0.220575535107432	0.0889329127446097	0.0915199857535138	0.170277589387727	0.131642622362822
chr1	29193171	29193717	547	-	utr3	MECR	0.301773220204314	NA	0.182226198570224	1	0.20437554342942	0.853754495166059	0.0320489868467653	0.168304260187052	-0.838390031362755	0.285410043984844	0.000348564721370889	0.00109988074109158	-1.1238000753476
chr1	30869666	30870114	449	-	utr3	SDC3	0.866537613313156	0.990595166182038	0.742511711735743	1	0.753587248653218	0.991589773625818	0.0608383165969824	0.197257556605515	-0.306830951529233	-0.105764255572801	0.0378040798770489	0.0791992430133276	-0.201066695956432
chr1	30870860	30871059	200	-	utr3	SDC3	0.311177337859416	0.939259120044733	0.186475721124392	1	0.173603201453871	0.832492774325085	0.00519373099824116	0.146626794155994	-0.343186758690237	-0.105764255572801	0.0378040798770489	0.0791992430133276	-0.237422503117436
chr1	30871159	30871358	200	-	utr3	SDC3	0.572631511477694	NA	0.591696860380453	1	0.607632413364825	0.981039401063376	0.0490941820083106	0.185537494965496	-0.284948478258329	-0.105764255572801	0.0378040798770489	0.0791992430133276	-0.179184222685528
chr1	30872154	30872602	449	-	utr3	SDC3	0.633133776079853	0.980801260889073	0.694123080482964	1	0.639986066126411	0.983408658161248	0.0248976772674007	0.160067095645475	-0.186735531177996	-0.105764255572801	0.0378040798770489	0.0791992430133276	-0.080971275605195
chr1	30872701	30877226	4526	-	utr3	SDC3	0.900575123955775	0.992647775653167	0.717056535989738	1	0.66980808253029	0.986501168175393	0.0149245999829064	0.148900808903682	-0.257757113339301	-0.105764255572801	0.0378040798770489	0.0791992430133276	-0.1519928577665
chr1	30964685	30964835	151	-	exon	PUM1	0.600656093430936	NA	0.468633028630258	1	0.490173317257124	0.955734718368562	0.067647957966101	0.205739607924237	0.236994524845149	0.456494091038138	4.74615386132787e-16	4.00885418222101e-15	-0.219499566192989
chr1	31006021	31061744	55724	-	utr3	PUM1	0.673441106689375	0.985602685502483	0.741578866198643	1	0.728903832911783	0.991589773625818	0.148412650040979	0.292660539568096	0.353966251995866	0.456494091038138	4.74615386132787e-16	4.00885418222101e-15	-0.102527839042272
chr1	31630357	31630703	347	-	utr3	PEF1	0.560845145033827	0.97304665997365	0.395415161445757	1	0.372210099186297	0.924624184564203	0.00232559175759506	0.146626794155994	-0.126693180616081	0.0854117117238337	0.218106913212307	0.347651256105865	-0.212104892339915
chr1	31727216	31727664	449	-	utr3	ADGRB2	0.933959142636004	0.995000478279919	0.828276244192647	1	0.844068474893581	0.991589773625818	0.0338040244448899	0.169800582975018	-1.90011465239097	-1.71780118154439	3.83191673857159e-155	9.97226079239003e-153	-0.182313470846573
chr1	31730893	31731191	299	-	exon	ADGRB2	0.768558183175295	NA	0.823771794902846	1	0.823959531934316	0.991589773625818	0.146504731996895	0.291007544572932	-1.86388054326061	-1.71780118154439	3.83191673857159e-155	9.97226079239003e-153	-0.146079361716218
chr1	31744251	31744690	440	-	exon	ADGRB2	0.59826683534684	NA	0.5956082284812	1	0.623887440367507	0.981062616013812	0.476117511248639	0.604735020017768	-1.83515337769047	-1.71780118154439	3.83191673857159e-155	9.97226079239003e-153	-0.117352196146079
chr1	31756305	31756752	448	-	exon	ADGRB2	0.806062660067467	0.985602685502483	0.888273474080227	1	0.897555078802111	0.991589773625818	0.0784036186239087	0.217275083664655	-1.72662261974453	-1.71780118154439	3.83191673857159e-155	9.97226079239003e-153	-0.00882143820013859
chr1	31908709	31908908	200	-	utr3	PTP4A2	0.319146459392874	0.940430492334132	0.328186819767729	1	0.334378660967506	0.910813326668277	0.220766803313567	0.366415653306445	0.32652047695285	0.327741936732828	6.15595820222966e-11	3.76903800479752e-10	-0.00122145977997745
chr1	31937815	31944607	6793	-	utr5	PTP4A2	0.773292721171708	0.985602685502483	0.697870936324397	1	0.801592549790972	0.991589773625818	0.505813599080467	0.63107448194906	0.110185033283463	0.327741936732828	6.15595820222966e-11	3.76903800479752e-10	-0.217556903449365
chr1	32216393	32216591	199	-	utr3	TMEM234	0.653302637165279	NA	0.631948154093037	1	0.668157809895108	0.986501168175393	0.551244348665273	0.668604202533988	0.477496231769562	0.527474912498947	0.00598506278569727	0.0152278179737361	-0.049978680729385
chr1	32366347	32366745	399	-	utr3	BSDC1	0.739394119192102	0.985602685502483	0.60286248492609	1	0.641817778005156	0.983624082075307	0.0711009860471548	0.209492375661005	-0.211754797063117	-0.0478797825250145	0.424214686642742	0.572512675248022	-0.163875014538103
chr1	32369265	32377973	8709	-	utr3	BSDC1	0.327729717245222	0.946290580507592	0.334991996470022	1	0.347834624503721	0.917156834704973	0.0699453057755411	0.208189494922725	0.0786988940217562	-0.0478797825250145	0.424214686642742	0.572512675248022	0.126578676546771
chr1	32386832	32393686	6855	-	exon	BSDC1	0.785278937646761	NA	0.691542404446162	1	0.723103075278857	0.991589773625818	0.248642303199619	0.395744374268331	-0.0702105273929619	-0.0478797825250145	0.424214686642742	0.572512675248022	-0.0223307448679474
chr1	32650406	32650605	200	-	utr5	ZBTB8OS	0.994892361889111	NA	0.910782790535969	1	0.906929135241404	0.991589773625818	0.0627098519013453	0.199310938847164	-0.864911514513368	-0.729208671926458	8.01706861916609e-14	5.93608827408336e-13	-0.13570284258691
chr1	32680659	32680858	200	-	utr3	SYNC	0.0219993514685394	NA	0.00363551390927914	1	0.0034932650551514	0.263385859299119	0.00612944495766965	0.146626794155994	-1.30484551471506	-1.19544725071855	4.76657345189703e-28	7.56865738286772e-27	-0.10939826399651
chr1	32681356	32681804	449	-	utr3	SYNC	0.678246562872834	NA	0.572956239467124	1	0.555135843583246	0.971582699119996	0.0616494448853591	0.19823695575385	-1.08111529215504	-1.19544725071855	4.76657345189703e-28	7.56865738286772e-27	0.114331958563507
chr1	32684053	32695002	10950	-	exon	SYNC	0.635778239817614	0.980801260889073	0.48139185052535	1	0.484223096446304	0.954517340839874	0.0050478729962764	0.146626794155994	-0.670182496806376	-1.19544725071855	4.76657345189703e-28	7.56865738286772e-27	0.525264753912171
chr1	32695201	32702710	7510	-	utr5	SYNC	0.943105808963156	0.995440873163705	0.82421125378506	1	0.795574697592064	0.991589773625818	0.00987899456772789	0.14663018614003	-1.33513709436657	-1.19544725071855	4.76657345189703e-28	7.56865738286772e-27	-0.139689843648018
chr1	32775685	32775934	250	-	utr3	YARS	0.102791268965674	0.844307599957942	0.0443422510563705	1	0.0539193216898728	0.639301898508258	0.0292499378557001	0.164581528717262	-0.162773315539282	0.092780959356812	0.0358275611320032	0.0756030039148612	-0.255554274896094
chr1	32936790	32937233	444	-	utr3	RNF19B	0.456085497831618	0.962141693414832	0.311288201863941	1	0.388703931275457	0.929746539214831	0.00933059262077152	0.14663018614003	0.503260010918512	0.694212105044411	8.03848216082786e-19	7.96534647142874e-18	-0.190952094125899
chr1	33008089	33008886	798	-	utr3	AK2	0.075796581828099	0.798768519358351	0.0283189260528309	1	0.0395539843747518	0.586326049769525	0.00627394910756596	0.146626794155994	-0.622261831182	0.257722472830438	7.76882117364392e-08	3.67525001676232e-07	-0.879984304012438
chr1	33010579	33010778	200	-	utr3	AK2	0.81610645247234	0.98716912055893	0.66864954417572	1	0.701298604884827	0.991589773625818	0.0271803808067512	0.16263950564037	0.344476989543446	0.257722472830438	7.76882117364392e-08	3.67525001676232e-07	0.086754516713008
chr1	33146800	33147249	450	-	utr3	TRIM62	0.693018143841834	NA	0.701058277181905	1	0.731787146925991	0.991589773625818	0.337230959624867	0.479829572756947	0.222665482162177	0.323349343081997	0.00267883156829018	0.00728188596622739	-0.100683860919819
chr1	33324814	33325013	200	-	utr3	PHC2	0.727549207754725	0.985602685502483	0.573078497639871	1	0.536096569761685	0.967321086308682	0.0188894827482194	0.15184952750519	1.01199191083818	1.20480831054002	1.98018906499704e-118	2.96704328811648e-116	-0.192816399701842
chr1	34855266	34856588	1323	-	utr3	SMIM12	0.0674729230042655	0.781908162908862	0.0367256862806114	1	0.0383897766157096	0.582984216770659	0.00426082645375692	0.146626794155994	0.217044789952527	0.518562219951182	3.92945159107759e-16	3.33268719335201e-15	-0.301517429998655
chr1	34904580	34904729	150	-	exon	DLGAP3	0.154673540659408	NA	0.0710770229886438	1	0.108299481895612	0.74301022608486	0.306926004086395	0.451381657622572	0.155019099754057	0.23155988164636	0.231423006160042	0.3639844125768	-0.0765407818923026
chr1	34976403	34976702	300	-	exon	RP11-244H3.1	0.763701470802112	NA	0.673245808541409	1	0.737593854388452	0.991589773625818	0.546369272310048	0.66463194312244	1.22223475918601	1.37135890704084	1.19804049720624e-06	5.05964386956439e-06	-0.149124147854834
chr1	35184485	35189004	4520	-	exon	SFPQ	0.322218473885301	0.941884710823689	0.217167768933835	1	0.184568370217287	0.842325145636334	0.0498456687991919	0.18603146465852	-0.220670788942701	-0.0926070252433338	0.018702117355598	0.0426936701184164	-0.128063763699367
chr1	35190815	35192849	2035	-	exon	SFPQ	0.220643141585584	0.9074120749996	0.241451850310773	1	0.113138438057462	0.750582552167387	0.0143841703360497	0.148041209152311	-0.207775583140582	-0.0926070252433338	0.018702117355598	0.0426936701184164	-0.115168557897248
chr1	35359051	35366031	6981	-	exon	ZMYM4-AS1	0.0749142231184098	NA	0.0274673342170663	1	0.0177024309086907	0.461202654213646	0.0738204635520455	0.212940139616487	-0.902070073177995	-1.03144699729869	0.800441051430555	NA	0.129376924120695
chr1	35433640	35433789	150	-	utr3	KIAA0319L	0.0299583966117901	NA	0.00705128330588099	1	0.00717662772436556	0.344344085486638	0.00427700500836836	0.146626794155994	-0.654146967870301	-0.267019653643391	1.14086295008002e-05	4.34065169511054e-05	-0.387127314226909
chr1	35506654	35507053	400	-	exon	KIAA0319L	0.524439870575335	NA	0.389559994863356	1	0.428834372910098	0.942446804936653	0.108020377169724	0.250217909129488	-0.512665525907664	-0.267019653643391	1.14086295008002e-05	4.34065169511054e-05	-0.245645872264273
chr1	35714024	35714173	150	-	utr3	C1orf216	0.724578546240861	NA	0.62212605209465	1	0.646052723693527	0.984613404388233	0.0843490963894905	0.224185544941708	0.141208688628521	0.490367469090331	3.03448178746335e-13	2.16422966377175e-12	-0.349158780461811
chr1	35714273	35714869	597	-	utr3	C1orf216	0.00399537689447788	0.305552982500117	0.000594871718320321	1	0.000434861743903983	0.095628655494744	0.000319022991516205	0.146626794155994	0.156396014917495	0.490367469090331	3.03448178746335e-13	2.16422966377175e-12	-0.333971454172836
chr1	35715217	35715366	150	-	utr3	C1orf216	0.0612001549724097	0.769369786037056	0.0374304852384174	1	0.036484672430765	0.574420868916573	0.685221934189297	0.78112876708339	0.603848751841341	0.490367469090331	3.03448178746335e-13	2.16422966377175e-12	0.11348128275101
chr1	35715664	35716310	647	-	exon	C1orf216	0.77914085942531	0.985602685502483	0.8818324999239	1	0.895254975147874	0.991589773625818	0.104891077302652	0.246247678590953	0.343599285693969	0.490367469090331	3.03448178746335e-13	2.16422966377175e-12	-0.146768183396362
chr1	35736511	35736967	457	-	exon	CLSPN	0.487581719938415	NA	0.452023882468385	1	0.428497534570652	0.942446804936653	0.864682055198792	0.920056180275796	-0.159167587811296	-0.348388244261733	1.09207468060708e-08	5.6143402638072e-08	0.189220656450438
chr1	35737704	35739159	1456	-	exon	CLSPN	0.645167825946908	NA	0.652861194611296	1	0.638673754730713	0.983408658161248	0.193303916555002	0.337549436580068	-0.401971290430516	-0.348388244261733	1.09207468060708e-08	5.6143402638072e-08	-0.0535830461687828
chr1	35739365	35743487	4123	-	exon	CLSPN	0.560689967294238	0.97304665997365	0.556921545225086	1	0.553993830266987	0.971110422660766	0.312603404818195	0.45719580838537	-0.292113315962263	-0.348388244261733	1.09207468060708e-08	5.6143402638072e-08	0.0562749282994707
chr1	35749752	35751438	1687	-	exon	CLSPN	0.650491316410117	NA	0.508231529301834	1	0.547326632385226	0.968534451627818	0.0409044352894283	0.177207265153287	-0.496636269385175	-0.348388244261733	1.09207468060708e-08	5.6143402638072e-08	-0.148248025123442
chr1	35753776	35761154	7379	-	exon	CLSPN	0.883500258172607	0.991559254428548	0.731168099115326	1	0.734150057815201	0.991589773625818	0.0810796188364182	0.220559858894056	-0.515404579436398	-0.348388244261733	1.09207468060708e-08	5.6143402638072e-08	-0.167016335174664
chr1	35764398	35769917	5520	-	utr5	CLSPN	0.573024102890088	0.973843454610507	0.606048238939821	1	0.631101572478945	0.982205969300245	0.111320360478077	0.253868017544575	-0.417600047786467	-0.348388244261733	1.09207468060708e-08	5.6143402638072e-08	-0.0692118035247336
chr1	36136669	36137315	647	-	utr3	TRAPPC3	0.837646557685283	0.98836691272305	0.670595941557049	1	0.709912765192461	0.991589773625818	0.0761228469251414	0.214970275679822	0.0544048982429788	0.232341150187265	0.00011641625201408	0.000392708281968084	-0.177936251944286
chr1	36341171	36341371	201	-	utr3	STK40	0.105304413183319	NA	0.0395160200619543	1	0.0513704105558655	0.6314409372151	0.00368700403026656	0.146626794155994	-0.359517252087588	-0.131896514513209	0.0266779895911286	0.0583474820118075	-0.227620737574378
chr1	36341520	36341770	251	-	utr3	STK40	0.343688748059404	0.954555447850181	0.319943380454454	1	0.373650475102492	0.924624184564203	0.208049412444664	0.353179512979353	-0.172025089779867	-0.131896514513209	0.0266779895911286	0.0583474820118075	-0.0401285752666576
chr1	36358796	36362646	3851	-	utr5	STK40	0.744189327121856	NA	0.59591184374409	1	0.608003341385457	0.981039401063376	0.059748351107159	0.195605491958381	-0.190458147979931	-0.131896514513209	0.0266779895911286	0.0583474820118075	-0.0585616334667216
chr1	36372698	36385846	13149	-	utr5	STK40	0.0823498964397886	NA	0.0369134305513884	1	0.0549955298117313	0.639989031718121	0.353446896906589	0.493610675211596	-0.00776790552378493	-0.131896514513209	0.0266779895911286	0.0583474820118075	0.124128608989424
chr1	36393631	36397792	4162	-	utr3	LSM10	0.840685738588709	0.98836691272305	0.962327383061494	1	0.984408234025439	0.991589773625818	0.072468919711189	0.211129598590141	-0.0416572936214556	0.0803359701044968	0.178110585229762	0.294977759822843	-0.121993263725952
chr1	37455128	37474311	19184	-	exon	LINC01137	0.0571595616916282	0.760547468817225	0.0227500691603687	1	0.0268747823475399	0.525668525181669	0.0291197989084334	0.164467577649706	0.321533454674515	0.619450879722196	1.9571667710617e-10	1.1528957369778e-09	-0.297917425047681
chr1	37537641	37548897	11257	-	utr3	SNIP1	0.197040590977752	0.90417673587716	0.108623986204631	1	0.154795912866536	0.813003532782957	0.0432709155591248	0.18097731023882	0.219890260412114	0.551252965943329	3.93277159935846e-10	2.26123230159917e-09	-0.331362705531216
chr1	37552745	37554252	1508	-	utr5	SNIP1	0.735688558003509	NA	0.599867325302529	1	0.551860210260312	0.970369794580794	0.247789167393427	0.394890878755047	0.36289080980665	0.551252965943329	3.93277159935846e-10	2.26123230159917e-09	-0.188362156136679
chr1	37567681	37567831	151	-	exon	GNL2	0.857655684668213	0.989838881219001	0.928616121717443	1	0.945739870927839	0.991589773625818	0.141406833880855	0.285818531073141	0.0896188168003485	0.171841541584309	0.000110699609468889	0.000374348941996533	-0.0822227247839608
chr1	37568389	37568972	584	-	exon	GNL2	0.530854542019814	0.971520161281603	0.561113984061482	1	0.564381878129196	0.974002960575287	0.000554974870402347	0.146626794155994	0.185002538263336	0.171841541584309	0.000110699609468889	0.000374348941996533	0.0131609966790265
chr1	37569072	37569222	151	-	exon	GNL2	0.672782109096208	0.985602685502483	0.711764692022555	1	0.660317745484474	0.986501168175393	0.0776524847549577	0.216699207614075	0.132294834748765	0.171841541584309	0.000110699609468889	0.000374348941996533	-0.0395467068355447
chr1	37682815	37683114	300	-	utr3	C1orf109	0.372482009622748	0.957619535510943	0.350262449697447	1	0.323565122962349	0.908854489864475	0.449064610899118	0.581578029995587	0.853579536770759	0.796889744549582	4.5243411201618e-22	5.33660713329009e-21	0.056689792221178
chr1	37799770	37800069	300	-	exon	RP11-109P14.9	0.955934335549707	NA	0.867760274792685	1	0.892354021031964	0.991589773625818	0.208321019323096	0.353383836390535	-0.0249939929313765	NA	NA	NA	NA
chr1	37807988	37808136	149	-	exon	YRDC	0.721726687320817	NA	0.613294012561388	1	0.610385491754654	0.981039401063376	0.0839787527703241	0.223690585151683	-0.407179238997194	0.173884275433098	0.056086825266875	0.111627320968681	-0.581063514430293
chr1	37814799	37822635	7837	-	utr3	MTF1	0.93483098317904	0.995000478279919	0.9480398572622	1	0.952106040799458	0.991589773625818	0.114708691348163	0.257306475300595	0.471153979728661	0.607160074072307	1.47246011563736e-16	1.28001517014425e-15	-0.136006094343646
chr1	37857303	37858529	1227	-	utr5	MTF1	0.710207030786023	NA	0.58223813590628	1	0.635561485976188	0.983408658161248	0.0367713755058291	0.172913346152191	0.292268810974164	0.607160074072307	1.47246011563736e-16	1.28001517014425e-15	-0.314891263098143
chr1	37987639	37990023	2385	-	utr5	SF3A3	0.48926758669803	0.968892848497375	0.529417593763307	1	0.485472249654715	0.954517340839874	0.0858629592464398	0.226096636657572	0.12817131877924	0.17391103634399	0.000480009869644901	0.00148285443049242	-0.04573971756475
chr1	37997161	37997405	245	-	utr3	FHL3	0.476805589236715	NA	0.320302366651511	1	0.301266941106387	0.902304384419257	0.0166060756378696	0.149276931385737	-0.829966128318821	-0.581803972744046	1.87751117916466e-09	1.02444733794941e-08	-0.248162155574775
chr1	38838595	38839589	995	-	utr3	RRAGC	0.176950268749566	0.902851212869509	0.0999930414332282	1	0.0609300412040547	0.655195676102999	0.0577345468661256	0.194015349232252	0.545304332358729	0.737067049678882	2.52397181196328e-13	1.80608263696579e-12	-0.191762717320153
chr1	38855866	38859724	3859	-	utr5	RRAGC	0.944264517331608	0.995440873163705	0.802011922074075	1	0.740033567836679	0.991589773625818	0.0471862614706337	0.184096347194549	0.518771402164578	0.737067049678882	2.52397181196328e-13	1.80608263696579e-12	-0.218295647514304
chr1	39576042	39576192	151	-	utr5	PABPC4	0.0541985979963309	0.754263822115605	0.0468524287999491	1	0.0635288242871862	0.666375299425412	0.313307622517929	0.457670059401776	-0.190510367207505	-0.264808589307841	9.27824951628418e-07	3.96120810826278e-06	0.0742982221003362
chr1	39576441	39576640	200	-	utr5	PABPC4	0.885145787073268	NA	0.790574890123802	1	0.817031103128049	0.991589773625818	0.170055410253385	0.314892087969211	-0.520875210055659	-0.264808589307841	9.27824951628418e-07	3.96120810826278e-06	-0.256066620747818
chr1	39682319	39682518	200	-	utr3	HPCAL4	0.21613984813358	NA	0.131828710852758	1	0.146066878440676	0.801819397841701	0.0362094234104404	0.172044893256481	-2.53398629715255	-1.49696636189095	2.47388018815658e-19	2.51798023432668e-18	-1.0370199352616
chr1	39896022	39896220	199	-	utr3	MYCL	0.627408251307456	NA	0.566162689366939	1	0.619516019737733	0.981062616013812	0.767868583242065	0.847034497371536	-0.208432795095779	0.059365337735686	0.611578590165076	0.737815716813116	-0.267798132831465
chr1	39896319	39897610	1292	-	utr3	MYCL	0.935093132878521	0.995000478279919	0.813707082778759	1	0.813445435928174	0.991589773625818	0.0291768931888736	0.164467577649706	-0.0548889963252662	0.059365337735686	0.611578590165076	0.737815716813116	-0.114254334060952
chr1	39901087	39901484	398	-	utr5	MYCL	0.0608914560058792	NA	0.0177675779552502	1	0.0183964498903233	0.466435249108981	0.00629464834649074	0.146626794155994	-0.376212952649877	0.059365337735686	0.611578590165076	0.737815716813116	-0.435578290385563
chr1	39901583	39901732	150	-	utr5	MYCL	0.827014185534859	NA	0.801583509885519	1	0.834914349516325	0.991589773625818	1	1	-0.670172572324276	0.059365337735686	0.611578590165076	0.737815716813116	-0.729537910059962
chr1	40092441	40094014	1574	-	utr5	PPT1	0.291880625597182	0.933048002947933	0.273762736812183	1	0.290735715695943	0.894267849848772	0.316114123891697	0.460330726377657	-0.279643690629276	-0.204467966159751	1.63083856866386e-05	6.09973100349118e-05	-0.0751757244695251
chr1	40257371	40257868	498	-	exon	RP1-39G22.7	0.934583702612571	0.995000478279919	0.804754942387659	1	0.835993799447457	0.991589773625818	0.035296257292654	0.170884909194508	-0.544331385553235	-0.365908143184525	0.000717756936897431	0.00216140130949028	-0.17842324236871
chr1	40300586	40301179	594	-	utr3	COL9A2	0.918295537926592	0.993312939438639	0.999815207348298	1	0.984980340903976	0.991589773625818	0.0268087856292314	0.16263950564037	-1.0525659717131	-0.870442408771806	1.21059244215932e-29	2.0712440794121e-28	-0.182123562941289
chr1	40301277	40304374	3098	-	exon	COL9A2	0.534446548603826	0.971520161281603	0.391977038608947	1	0.349294535097238	0.917868487606664	0.0142539994776376	0.148041209152311	-1.027154818732	-0.870442408771806	1.21059244215932e-29	2.0712440794121e-28	-0.156712409960196
chr1	40304948	40311109	6162	-	exon	COL9A2	0.750269655776948	0.985602685502483	0.624946830359886	1	0.620979341616802	0.981062616013812	0.0373710122090108	0.173693947762586	-1.06586273569741	-0.870442408771806	1.21059244215932e-29	2.0712440794121e-28	-0.195420326925601
chr1	40514557	40515009	453	-	exon	RP11-656D10.5	0.91340951681112	0.993026192115766	0.781020233094291	1	0.823371263195361	0.991589773625818	0.0582907584990469	0.194493575766038	0.0953902384683176	NA	NA	NA	NA
chr1	40635946	40641796	5851	-	exon	RIMS3	0.916540522912094	NA	0.994193617176552	1	0.979642082615739	0.991589773625818	0.195293499351205	0.339890697381074	-0.395303530252421	-0.546973579196924	6.66031044480976e-14	4.97320613491488e-13	0.151670048944503
chr1	41070641	41075288	4648	-	exon	SCMH1	0.172078345715152	NA	0.126515845462884	1	0.109155504658174	0.74301022608486	0.479224652988962	0.60762903362296	-0.736856009765825	-0.691921922217738	1.98177237250274e-22	2.38536311418623e-21	-0.0449340875480868
chr1	41478974	41479122	149	-	utr3	EDN2	0.696059336215124	NA	0.652361554307085	1	0.661116390522081	0.986501168175393	0.81186788684649	0.880347751533507	-0.654301357114899	-0.55421628938983	0.000307049249433202	0.000977740674103176	-0.100085067725069
chr1	41479222	41479470	249	-	utr3	EDN2	0.742651902356563	NA	0.632206080057428	1	0.667608146070406	0.986501168175393	0.0628959769119062	0.199737119770749	-0.721157084502543	-0.55421628938983	0.000307049249433202	0.000977740674103176	-0.166940795112713
chr1	41510356	41510904	549	-	utr3	HIVEP3	0.489087963591547	NA	0.360913125432356	1	0.37184979236971	0.924624184564203	0.070918981174672	0.20941310052143	0.434955290487459	0.700720775936841	2.18392878889243e-23	2.76463243460253e-22	-0.265765485449382
chr1	41512952	41513351	400	-	exon	HIVEP3	0.144533153197255	NA	0.0581228643622668	1	0.0627577488352909	0.663875405336309	0.0124075859949418	0.14663018614003	0.411784692526269	0.700720775936841	2.18392878889243e-23	2.76463243460253e-22	-0.288936083410573
chr1	41513501	41524747	11247	-	exon	HIVEP3	0.747797862750302	NA	0.782869127972212	1	0.810109741605357	0.991589773625818	0.195204815745368	0.339767987327722	-0.00173412945812747	0.700720775936841	2.18392878889243e-23	2.76463243460253e-22	-0.702454905394969
chr1	41579926	41580076	151	-	exon	HIVEP3	0.886186274247934	NA	0.794990654608764	1	0.830135646517811	0.991589773625818	0.504799019094101	0.630223301155953	0.680660393643453	0.700720775936841	2.18392878889243e-23	2.76463243460253e-22	-0.0200603822933887
chr1	41581073	41581423	351	-	exon	HIVEP3	0.571833347792174	NA	0.426333337598096	1	0.417528692481967	0.941394396727156	0.24958683684484	0.396370191529631	0.67967318733429	0.700720775936841	2.18392878889243e-23	2.76463243460253e-22	-0.021047588602551
chr1	41581722	41582071	350	-	exon	HIVEP3	0.0702971859673547	NA	0.0388100872092036	1	0.0375799598548189	0.578224229002213	0.556384135345883	0.673115185743104	1.0391855424576	0.700720775936841	2.18392878889243e-23	2.76463243460253e-22	0.338464766520759
chr1	41584914	41585164	251	-	utr5	HIVEP3	0.729123315367027	NA	0.699759613191778	1	0.753466758462918	0.991589773625818	0.802817122312668	0.873898082003022	0.659774967986974	0.700720775936841	2.18392878889243e-23	2.76463243460253e-22	-0.0409458079498671
chr1	41847655	41847904	250	-	exon	HIVEP3	0.601811456349246	NA	0.472873468582865	1	0.468741928948071	0.951774941800128	0.242091856422166	0.389530944326688	0.269824596787058	0.700720775936841	2.18392878889243e-23	2.76463243460253e-22	-0.430896179149783
chr1	41848004	41848878	875	-	exon	HIVEP3	0.792859961578501	NA	0.679190735815158	1	0.674873429998743	0.987364466443487	0.114792377425711	0.257339783981936	0.304968245509597	0.700720775936841	2.18392878889243e-23	2.76463243460253e-22	-0.395752530427244
chr1	42179436	42181926	2491	-	utr3	FOXJ3	0.00348302332456854	0.28725871848224	0.00134339873729234	1	0.000623550106871507	0.115064891154943	0.506936939171271	0.63221679123228	1.16218918206999	0.851802442272922	5.14167021618179e-60	2.40297755679891e-58	0.310386739797065
chr1	42189787	42191629	1843	-	utr5	FOXJ3	0.152700612655011	0.870618054594834	0.141137274143812	1	0.101047493037534	0.729692849913152	0.223464416903398	0.369155711953895	0.879396806621222	0.851802442272922	5.14167021618179e-60	2.40297755679891e-58	0.0275943643482992
chr1	42278409	42278659	251	-	exon	FOXJ3	0.378530952298393	NA	0.244313679347658	1	0.256682992056354	0.878489781743408	0.0539611138146281	0.190907862353242	0.563721139199214	0.851802442272922	5.14167021618179e-60	2.40297755679891e-58	-0.288081303073709
chr1	42746385	42746683	299	-	utr3	P3H1	0.471044897882008	0.965529117804066	0.337635225325734	1	0.264553565836659	0.879899511142141	0.00815555107117849	0.146626794155994	-0.533745093293582	-0.380411868339151	1.49830549262809e-15	1.23228897851777e-14	-0.153333224954432
chr1	42766587	42766786	200	-	exon	P3H1	0.899434533641076	0.992647775653167	0.763354461888495	1	0.713632956012153	0.991589773625818	0.0751371808476946	0.213937475991481	-0.678717256191693	-0.380411868339151	1.49830549262809e-15	1.23228897851777e-14	-0.298305387852543
chr1	42807245	42807390	146	-	utr3	SVBP	0.885967463397968	NA	0.780866954637293	1	0.779741244314786	0.991589773625818	0.0739216833225087	0.213006463276427	-1.01661911119814	-0.892253516274963	9.12571951047863e-10	5.09634432928763e-09	-0.124365594923176
chr1	42813878	42817204	3327	-	utr5	SVBP	0.752172403180606	0.985602685502483	0.794650386468039	1	0.772782242318156	0.991589773625818	0.408628115650632	0.545498981412771	-0.873768621764065	-0.892253516274963	9.12571951047863e-10	5.09634432928763e-09	0.0184848945108989
chr1	42834730	42834975	246	-	exon	RP11-342M1.3	0.934230558341286	NA	0.942891207098301	1	0.959840214940293	0.991589773625818	0.497819827252544	0.623843403794888	-0.363942507106587	-0.265814763267661	0.336833641443638	0.484008941477212	-0.0981277438389255
chr1	43164720	43167227	2508	-	exon	EBNA1BP2	0.309487369987926	0.939259120044733	0.327955502899428	1	0.246988664044378	0.878489781743408	0.208284352815257	0.353383836390535	-0.0577822696478098	-0.0939232088180556	0.0253955926661492	0.0559885176997688	0.0361409391702457
chr1	43172174	43172322	149	-	utr5	EBNA1BP2	0.0525329531613888	0.749950377981229	0.0491330788925578	1	0.0615755544562887	0.65976634036312	0.191266894501471	0.335700701048897	-0.0324153697370059	-0.0939232088180556	0.0253955926661492	0.0559885176997688	0.0615078390810496
chr1	43363692	43363888	197	-	utr3	ELOVL1	0.141566078433512	0.859654670392707	0.0964659815503315	1	0.0711922680146191	0.684854820152222	0.0156741562267518	0.149276931385737	0.749860279830465	0.943688475312427	2.99914111920457e-112	4.16560482528621e-110	-0.193828195481962
chr1	43451053	43451352	300	-	utr3	HYI	0.237444080840263	NA	0.183093056875483	1	0.200732604820574	0.85112423814489	0.609004516801629	0.717594889794851	-0.164147969369224	-0.228693118351095	0.162869019257877	0.274534228543572	0.064545148981871
chr1	43451451	43451704	254	-	exon	HYI	0.832705065166829	NA	0.730223686575732	1	0.766549925570687	0.991589773625818	0.161264652089742	0.30611951628531	-0.483133015959947	-0.228693118351095	0.162869019257877	0.274534228543572	-0.254439897608851
chr1	43452595	43452993	399	-	exon	HYI	0.513664684015117	NA	0.494906293364403	1	0.484763915565233	0.954517340839874	0.23935998369227	0.387093325934765	-0.238297256093069	-0.228693118351095	0.162869019257877	0.274534228543572	-0.00960413774197372
chr1	43453591	43453740	150	-	exon	HYI	0.869551461505691	NA	0.867123823662203	1	0.892636919401207	0.991589773625818	0.366118342986326	0.505688617978306	-0.313072672928261	-0.228693118351095	0.162869019257877	0.274534228543572	-0.0843795545771661
chr1	43704318	43707075	2758	-	exon	KDM4A-AS1	0.529220171665724	0.971520161281603	0.601793239541435	1	0.574939203241847	0.976712131872816	0.100940894772701	0.242082012457188	-0.687284177509496	0.500172310565131	0.0286031653600341	0.0620530060719658	-1.18745648807463
chr1	43997329	43997478	150	-	utr3	SLC6A9	0.980084010497379	NA	0.968986288522473	1	0.965299809884645	0.991589773625818	0.34323437010918	0.485080145020749	-0.759570887545211	-0.6808150041452	2.21065558352132e-12	1.49002284600321e-11	-0.0787558834000114
chr1	44355061	44355210	150	-	utr5	ERI3	0.937339344141859	NA	0.825674367954513	1	0.77802391849596	0.991589773625818	0.379260228899577	0.517908547530018	-0.795522730275118	-0.194819056663078	0.00099125714381558	0.00291909790583928	-0.60070367361204
chr1	44635437	44635686	250	-	utr3	TMEM53	0.116886688257563	0.846864826846961	0.0465591193455823	1	0.0666870773817243	0.671472524783605	0.0233688568665066	0.157439744896895	-0.301191639822876	-1.35009042742458	1.97733648763999e-25	2.76502771402282e-24	1.04889878760171
chr1	44635985	44636283	299	-	utr3	TMEM53	0.110086454094053	0.846864826846961	0.095652612993197	1	0.0975916640533788	0.72192436867262	0.529701940569667	0.650672234132159	0.158255727569076	-1.35009042742458	1.97733648763999e-25	2.76502771402282e-24	1.50834615499366
chr1	44654760	44654909	150	-	exon	TMEM53	0.360060829983294	NA	0.302224313584123	1	0.28667276821319	0.894122836912001	0.345904083580029	0.48709048743995	-1.09413351483701	-1.35009042742458	1.97733648763999e-25	2.76502771402282e-24	0.255956912587574
chr1	45002689	45002888	200	-	utr3	HECTD3	0.487176557470236	0.968892848497375	0.516066003079737	1	0.539627300534493	0.967321086308682	0.231077489394483	0.377858492849416	0.71962983028098	0.705996210247415	2.03858691679483e-41	5.27196488953124e-40	0.0136336200335652
chr1	45004375	45004896	522	-	exon	HECTD3	0.705186332807918	0.985602685502483	0.774844250412766	1	0.769327569547139	0.991589773625818	0.114094142463068	0.256667193515426	0.748316920573874	0.705996210247415	2.03858691679483e-41	5.27196488953124e-40	0.0423207103264598
chr1	45654609	45654758	150	-	exon	GPBP1L1	0.0127027251249872	NA	0.00418063757891251	1	0.0139101470913608	0.431409952255106	0.463236910378856	0.594291306026189	0.495170520099516	0.0998357624310033	0.0843514880510674	0.158695825210147	0.395334757668513
chr1	45699898	45700145	248	-	utr3	IPP	0.648509190036597	NA	0.502222192371287	1	0.548746398482696	0.969111008270839	0.0953935464855451	0.236140257735611	0.105878655650733	0.33719716585819	0.000882423648365734	0.00262276507075572	-0.231318510207457
chr1	45741135	45741284	150	-	exon	IPP	0.999086210879074	NA	0.951757085758625	1	0.968203242059643	0.991589773625818	0.374210613824295	0.513149790448516	0.31381966946914	0.33719716585819	0.000882423648365734	0.00262276507075572	-0.02337749638905
chr1	46043372	46043621	250	-	utr3	PIK3R3	0.564623991901831	NA	0.534642946287521	1	0.567611598222204	0.974359128046422	0.746537429981122	0.829673443201565	-0.990731558351704	-1.09951650389526	9.9300775877066e-24	1.27865264687953e-22	0.10878494554356
chr1	46198010	46198344	335	-	utr5	POMGNT1	0.749843416890058	NA	0.765316770313732	1	0.760027853677509	0.991589773625818	0.125108700246391	0.268325731041489	-0.32532787448727	-0.111714922261339	0.0362110770513815	0.0762885775834091	-0.213612952225931
chr1	46219805	46220155	351	-	utr5	POMGNT1	0.434777236073511	NA	0.319592637438894	1	0.363770498689779	0.922780528783041	0.0679596903584864	0.205835662069468	-0.433993063447841	-0.111714922261339	0.0362110770513815	0.0762885775834091	-0.322278141186502
chr1	46285548	46285896	349	-	exon	LRRC41	0.878193651908731	0.990825013354603	0.731981678434422	1	0.719763278572959	0.991589773625818	0.133187066552728	0.27640370590414	0.766321940184105	0.842099992919004	8.43120094111656e-49	2.80544523374461e-47	-0.075778052734899
chr1	46609256	46609405	150	-	utr3	MOB3C	0.166727289774087	NA	0.0705042480508383	1	0.0921242733210308	0.719292780666962	0.0171535999023433	0.149419504115858	0.149536908294084	0.239603060194243	0.0444603086190302	0.0911511908108702	-0.0900661519001588
chr1	46609504	46610020	517	-	utr3	MOB3C	0.243663739475712	NA	0.123740506813264	1	0.155331602948282	0.813003532782957	0.0433715455136648	0.181092119326648	-0.0699830621035705	0.239603060194243	0.0444603086190302	0.0911511908108702	-0.309586122297813
chr1	46613017	46613216	200	-	exon	MOB3C	0.704002295191889	NA	0.689340564345304	1	0.734527042027571	0.991589773625818	0.544696829429039	0.663290092833208	0.0561201679625175	0.239603060194243	0.0444603086190302	0.0911511908108702	-0.183482892231725
chr1	46635625	46635874	250	-	utr3	ATPAF1	0.269237618362268	0.926214702973449	0.256360959714589	1	0.259388158429426	0.878489781743408	0.423930432100996	0.559554444946869	-0.47804635026252	-0.472998630850074	2.10910498306024e-12	1.42546206933292e-11	-0.00504771941244542
chr1	46718466	46719064	599	-	utr5	EFCAB14	0.350175324586272	0.957524686163211	0.385195016908714	1	0.388593701555708	0.929746539214831	0.0380096936595449	0.174071333291	0.451871374222836	0.537909157475738	3.9943929922298e-23	5.0027040499948e-22	-0.0860377832529015
chr1	47219439	47219589	151	-	utr3	TAL1	0.677440530163744	NA	0.646128471298707	1	0.712779587522913	0.991589773625818	0.919020831039536	0.960327447103701	-0.266883859055804	0.0580240703907962	0.773965400281601	0.859254865111232	-0.324907929446601
chr1	47219689	47219889	201	-	utr3	TAL1	0.507243500698142	NA	0.388440601119183	1	0.46708096120589	0.950780629087459	0.281773403505257	0.427856089221792	-0.125895401780702	0.0580240703907962	0.773965400281601	0.859254865111232	-0.183919472171498
chr1	47251188	47251787	600	-	exon	STIL	0.917295276408412	0.993026192115766	0.989420596420283	1	0.987502548751304	0.991589773625818	0.0373743124348286	0.173693947762586	-0.656962956928068	-0.431738253415402	4.88189918184382e-10	2.78613096659106e-09	-0.225224703512665
chr1	47272191	47281039	8849	-	exon	STIL	0.70778343403179	0.985602685502483	0.566447376175263	1	0.571295479677748	0.975146831717198	0.0984317435317211	0.239014383747126	-0.664602957952437	-0.431738253415402	4.88189918184382e-10	2.78613096659106e-09	-0.232864704537034
chr1	47432231	47432723	493	-	exon	FOXD2-AS1	0.438574385487752	NA	0.41094231804619	1	0.439697269223014	0.945421753896621	0.312633211766468	0.45719580838537	0.596312580892698	0.684487981826327	4.88699700299877e-13	3.44416268258662e-12	-0.0881754009336296
chr1	47432821	47433018	198	-	exon	FOXD2-AS1	0.954832653976795	NA	0.867842023271705	1	0.873997837195344	0.991589773625818	0.22008704462886	0.365612072360704	0.62117391250957	0.684487981826327	4.88699700299877e-13	3.44416268258662e-12	-0.0633140693167571
chr1	47433117	47434543	1427	-	exon	FOXD2-AS1	0.317956499161431	0.940430492334132	0.338451045948783	1	0.327561592389591	0.909057104007267	0.426049452302815	0.561536903288973	0.695780864110577	0.684487981826327	4.88699700299877e-13	3.44416268258662e-12	0.0112928822842502
chr1	47765416	47765566	151	-	utr3	TRABD2B	0.927078930985258	NA	0.882112311530647	1	0.932460261677028	0.991589773625818	0.608613016326636	0.717253426726359	0.868306139708366	1.75225013650987	6.60382837584087e-78	4.70508498374391e-76	-0.883943996801507
chr1	47765865	47775227	9363	-	utr3	TRABD2B	0.0409298879343126	0.718960187462042	0.0298040485317143	1	0.0220353670243251	0.495781862584995	0.958269093898007	0.98634173475449	2.41113055095086	1.75225013650987	6.60382837584087e-78	4.70508498374391e-76	0.658880414440991
chr1	47801593	47996845	195253	-	utr5	TRABD2B	0.865573600186856	0.990586646525681	0.749865841628738	1	0.724547453195189	0.991589773625818	0.0153130369566034	0.149276931385737	2.34605167928294	1.75225013650987	6.60382837584087e-78	4.70508498374391e-76	0.593801542773066
chr1	48759010	48759358	349	-	exon	BEND5	0.718887760727657	NA	0.743304792196561	1	0.768356028938614	0.991589773625818	0.402277144519681	0.53999026106728	0.808484487664876	0.828020525689933	2.40295094404868e-08	1.19557569309148e-07	-0.0195360380250567
chr1	51836172	51837470	1299	-	exon	NRDC	0.433273291495021	NA	0.40203564471314	1	0.421199164887969	0.941791899818991	0.686758099232284	0.782021467611931	-1.5383731741081	-1.73179066676775	1.43611834593712e-224	8.87628846665088e-222	0.193417492659652
chr1	51840191	51862189	21999	-	utr5	NRDC	0.419407475352958	0.960010182394116	0.423230014550544	1	0.363665494648134	0.922780528783041	0.426706127713941	0.562115472773527	-1.75931294884477	-1.73179066676775	1.43611834593712e-224	8.87628846665088e-222	-0.0275222820770196
chr1	51878003	51878737	735	-	utr5	NRDC	0.311865149889825	0.939259120044733	0.354995701596055	1	0.238110769032336	0.873798695597278	0.256733034686209	0.403706055720924	-1.79452886792459	-1.73179066676775	1.43611834593712e-224	8.87628846665088e-222	-0.0627382011568391
chr1	51919750	51919999	250	-	utr3	RAB3B	0.869235291965131	NA	0.943978472091184	1	0.964837241271756	0.991589773625818	0.064848216957325	0.20175480548707	0.19330246891693	0.382383740831652	2.30688499281674e-12	1.55276661250771e-11	-0.189081271914723
chr1	52032299	52032886	588	-	utr3	KTI12	0.127283557410207	0.855984647608858	0.0586324551136313	1	0.115136766953732	0.754157960038609	0.0151701277243009	0.149085187919365	0.382890905745323	0.68739515560092	1.41288504986911e-09	7.76756884320969e-09	-0.304504249855597
chr1	52033180	52033376	197	-	exon	KTI12	0.161906112303604	NA	0.119780597883216	1	0.106591934619765	0.738564141616652	0.920898902376803	0.961696109628298	0.774539294866112	0.68739515560092	1.41288504986911e-09	7.76756884320969e-09	0.0871441392651919
chr1	52352610	52353060	451	-	utr3	CC2D1B	0.0104403266129861	NA	0.0015661211417592	1	0.00126024736359291	0.163587109168602	0.00174651175997409	0.146626794155994	-0.234938642443883	0.191004685084473	0.00597680475578507	0.0152130694921522	-0.425943327528356
chr1	52353160	52353309	150	-	utr3	CC2D1B	0.42706240297832	NA	0.273040687454154	1	0.321529277777997	0.908854489864475	0.0530169403889168	0.189845335201079	0.111798263926314	0.191004685084473	0.00597680475578507	0.0152130694921522	-0.0792064211581593
chr1	52353509	52354629	1121	-	utr3	CC2D1B	0.645217047532883	NA	0.621526161768907	1	0.625115439472224	0.981079579732562	0.360753407404677	0.500433421797978	0.190698046586826	0.191004685084473	0.00597680475578507	0.0152130694921522	-0.000306638497647144
chr1	52361024	52364609	3586	-	exon	CC2D1B	0.477491122724639	0.968359245434063	0.320422756839961	1	0.345313798201177	0.916313345460705	0.00907569224054428	0.14663018614003	0.0429299246742668	0.191004685084473	0.00597680475578507	0.0152130694921522	-0.148074760410206
chr1	52388613	52396295	7683	-	exon	ORC1	0.267081065553443	0.924955218585915	0.152515774786082	1	0.148605182654572	0.80630713328861	0.00537190116832764	0.146626794155994	-0.362551885309387	-0.197747843695052	0.00131854887563879	0.00380556664165513	-0.164804041614335
chr1	52431180	52431330	151	-	exon	ZCCHC11	0.0728210779616271	NA	0.0389401713785519	1	0.0307664050897202	0.547474143237693	0.821429512577592	0.887831643870727	-0.239991433699572	-0.165984894783818	0.0303611873779185	0.0654191768820185	-0.0740065389157541
chr1	52474914	52475463	550	-	exon	ZCCHC11	0.869930503406343	NA	0.76306801809723	1	0.810225917925326	0.991589773625818	0.0557159926270526	0.191908297198211	-0.317803970989279	-0.165984894783818	0.0303611873779185	0.0654191768820185	-0.151819076205461
chr1	52525572	52525822	251	-	exon	ZCCHC11	0.948101707906088	NA	0.98581601121971	1	0.975510236774655	0.991589773625818	0.138836823970309	0.282479363628281	-0.00309300152889744	-0.165984894783818	0.0303611873779185	0.0654191768820185	0.162891893254921
chr1	52687574	52692776	5203	-	utr3	COA7	0.349761044478304	0.957524686163211	0.245313783595458	1	0.33923066615821	0.914604440125646	0.0233482140357997	0.157439744896895	-0.320233035203917	-0.0692835681593889	0.314031530191561	0.459722970211153	-0.250949467044528
chr1	53210126	53210350	225	-	exon	RP5-1024G6.2	0.920722846873398	NA	0.828681196433354	1	0.85405930814336	0.991589773625818	0.408711515150035	0.54557135193776	0.24593235408904	-0.0696618942659531	0.982361261700933	NA	0.315594248354993
chr1	53214149	53216001	1853	-	utr3	C1orf123	0.95391061731768	0.997153787208542	0.832989548391625	1	0.85926217821081	0.991589773625818	0.135779804190372	0.279207491741081	0.0259767850884542	0.10000247117586	0.230378431689917	0.362687593394665	-0.0740256860874063
chr1	53220218	53220467	250	-	exon	C1orf123	0.779315652565773	NA	0.644759620918965	1	0.664895819638343	0.986501168175393	0.0665649393546528	0.204178579955818	-0.227139359844811	0.10000247117586	0.230378431689917	0.362687593394665	-0.327141831020671
chr1	53233907	53238513	4607	-	utr5	MAGOH	0.222065063386027	0.908656715663715	0.201312217202122	1	0.0926934759120918	0.719602143946225	0.519007150036888	0.641958817396077	0.276340959476721	0.249269085146137	8.8381682122219e-05	0.00030289164501076	0.0270718743305837
chr1	53244206	53244405	200	-	utr3	LRP8	0.336186618267418	NA	0.211694431409688	1	0.259807421443113	0.878489781743408	0.168533849338206	0.313406000205342	0.427262126756892	0.954311102199402	1.38265072609561e-53	5.29973238779252e-52	-0.527048975442509
chr1	53244505	53244804	300	-	utr3	LRP8	0.409077380719991	NA	0.276891207428731	1	0.345008242184327	0.916313345460705	0.265043005283728	0.412161718366344	0.384338212495161	0.954311102199402	1.38265072609561e-53	5.29973238779252e-52	-0.56997288970424
chr1	53276715	53277014	300	-	exon	LRP8	0.421897554367571	NA	0.305832739095642	1	0.347572070808652	0.917005096482848	0.0979601511635632	0.238607133900094	1.70364299714132	0.954311102199402	1.38265072609561e-53	5.29973238779252e-52	0.749331894941922
chr1	53327283	53327871	589	-	utr5	LRP8	0.157462590785968	NA	0.0879873921213158	1	0.111923729184657	0.748763755225062	0.536769976643368	0.656629869333628	1.2662919282399	0.954311102199402	1.38265072609561e-53	5.29973238779252e-52	0.311980826040502
chr1	53766258	53766407	150	-	utr3	NDC1	0.461140829146263	NA	0.43312870620202	1	0.429410220341401	0.942446804936653	0.133995241765089	0.277278621562889	0.228735914236346	0.126316656035312	0.0316112600462438	0.0677868009631002	0.102419258201034
chr1	53767753	53768002	250	-	utr3	NDC1	0.497554026353162	NA	0.489145100277034	1	0.446571757522048	0.945989353310894	0.186625119443859	0.331217233399556	0.0602227936696964	0.126316656035312	0.0316112600462438	0.0677868009631002	-0.0660938623656157
chr1	53851867	53852114	248	-	utr3	YIPF1	0.192949054823917	NA	0.157900494733845	1	0.10971130339886	0.74301022608486	0.334714551705229	0.477631990968818	-0.565097264536473	-0.59942273859377	2.25597393384122e-10	1.32073037097695e-09	0.0343254740572974
chr1	54053154	54053404	251	-	utr5	TMEM59	0.61380638458987	0.980801260889073	0.690298182280602	1	0.714511755768141	0.991589773625818	0.171547684914673	0.316282042483521	-0.593983852463741	-0.527630810345777	1.02818619711701e-24	1.38754625280152e-23	-0.0663530421179643
chr1	54173341	54173590	250	-	utr3	CYB5RL	0.652246036934114	NA	0.613589101617341	1	0.665948482546873	0.986501168175393	0.62081525535214	0.727632226802244	-0.373126946583843	-0.422241295607748	0.000128877420840507	0.000432971392232621	0.049114349023905
chr1	54174039	54174288	250	-	utr3	CYB5RL	0.812832342408278	NA	0.727446218074816	1	0.778642803683254	0.991589773625818	0.242580908025032	0.389915068604686	-0.774558777079235	-0.422241295607748	0.000128877420840507	0.000432971392232621	-0.352317481471488
chr1	54174487	54175608	1122	-	utr3	CYB5RL	0.783759585775913	NA	0.796002250846676	1	0.81447959161578	0.991589773625818	0.584152125297093	0.697029781426956	-0.62549441887571	-0.422241295607748	0.000128877420840507	0.000432971392232621	-0.203253123267962
chr1	54225631	54226676	1046	-	utr3	SSBP3	0.879019646789651	0.990825013354603	0.977858686132111	1	0.967650931895882	0.991589773625818	0.138022933755478	0.281313343992738	-0.540211763435597	-0.35256355386348	2.20156115385481e-06	9.05192024060408e-06	-0.187648209572118
chr1	54405492	54406090	599	-	utr5	SSBP3	0.0647863276210483	NA	0.0262147796259453	1	0.0307493271711575	0.547474143237693	0.597270711814478	0.707938119545734	-0.324046334307749	-0.35256355386348	2.20156115385481e-06	9.05192024060408e-06	0.0285172195557307
chr1	54609720	54609915	196	-	exon	FAM151A	0.555258144659932	NA	0.532367879887242	1	0.589443408077607	0.979982772499331	0.943741212429794	0.977958240533191	0.398921257803418	1.27458011013162	0.103826204173399	0.189522685010259	-0.875658852328197
chr1	54757647	54757946	300	-	utr3	PARS2	0.564424460608842	NA	0.539214059869887	1	0.601563464918689	0.980504384919788	0.305646504013218	0.450314846142908	0.208614149537717	0.446467357688653	0.000143608528394032	0.000479529125808434	-0.237853208150936
chr1	54758196	54758495	300	-	exon	PARS2	0.898608346191758	NA	0.925560105332979	1	0.948294493346811	0.991589773625818	0.333176643081939	0.476367518235868	0.303940775694794	0.446467357688653	0.000143608528394032	0.000479529125808434	-0.14252658199386
chr1	54758595	54758845	251	-	exon	PARS2	0.720466925239358	NA	0.735134087741612	1	0.779377326507336	0.991589773625818	0.428325533422406	0.563583054394736	0.478418223764645	0.446467357688653	0.000143608528394032	0.000479529125808434	0.0319508660759921
chr1	54851982	54852232	251	-	utr3	DHCR24	0.500209612097069	0.96963865627465	0.364795467871328	1	0.402941465205336	0.935750944920482	0.0354649465148744	0.171023770070483	0.2300312622958	0.415522340682137	1.84613507827898e-23	2.34783937964461e-22	-0.185491078386337
chr1	55066509	55067007	499	-	utr3	USP24	0.987403932649118	NA	0.883096276341293	1	0.888852973512231	0.991589773625818	0.264189689847875	0.411366760598376	0.141932952266611	0.287025603164126	5.20089501341185e-07	2.26815536102631e-06	-0.145092650897514
chr1	55067207	55067506	300	-	utr3	USP24	0.0982096984593425	NA	0.0351792371853742	1	0.0398061749009709	0.586326049769525	0.00408555516195253	0.146626794155994	0.0221783428429683	0.287025603164126	5.20089501341185e-07	2.26815536102631e-06	-0.264847260321157
chr1	55068653	55071317	2665	-	utr3	USP24	0.58063078239189	0.976519506434753	0.444460651820422	1	0.51748865999602	0.962746443296329	0.0502778701621206	0.186319181021086	-0.122982554234051	0.287025603164126	5.20089501341185e-07	2.26815536102631e-06	-0.410008157398176
chr1	58539035	58539283	249	-	exon	OMA1	0.671537389649426	NA	0.555590983040721	1	0.591160154148859	0.98006852982119	0.197413185188473	0.341956005703173	-0.870155490584954	-0.716962079171218	4.62905160395572e-05	0.000163959946711457	-0.153193411413737
chr1	58681948	58682447	500	-	exon	MYSM1	0.753617292302428	NA	0.770128101346151	1	0.792240083441223	0.991589773625818	0.502708901999122	0.628202885147551	0.15839919774837	0.134558818525605	0.132431084398741	0.231728621954142	0.0238403792227651
chr1	58692918	58700042	7125	-	exon	MYSM1	0.174237663132112	NA	0.100311534368001	1	0.142547008192417	0.798600288229269	0.887407766270562	0.937161729385805	0.218864724514974	0.134558818525605	0.132431084398741	0.231728621954142	0.084305905989369
chr1	58781685	58782682	998	-	utr3	JUN	0.636599860335009	0.980801260889073	0.751441167272311	1	0.650918022849927	0.985099156595485	0.148987538643761	0.293242394505383	-0.142156569884247	-0.0507705983156707	0.375115085758629	0.523309792026278	-0.0913859715685761
chr1	58782782	58783280	499	-	utr5	JUN	0.0412557404547486	0.718960187462042	0.0606725993950781	1	0.0551520271815378	0.639989031718121	0.0884230058201259	0.229084680382333	-0.0115007711632994	-0.0507705983156707	0.375115085758629	0.523309792026278	0.0392698271523713
chr1	58783579	58783829	251	-	utr5	JUN	0.12804402845823	0.855984647608858	0.13528388579503	1	0.125678833707626	0.770731220361857	0.271687618749575	0.418352827223581	-0.0658771595489082	-0.0507705983156707	0.375115085758629	0.523309792026278	-0.0151065612332376
chr1	62687598	62688318	721	-	utr5	DOCK7	0.956802814088116	NA	0.940256336812411	1	0.962144580733418	0.991589773625818	0.25095484037913	0.397653669317438	0.055709217944002	0.185782893096047	0.00249130133788027	0.00681256973525207	-0.130073675152045
chr1	64834124	64834373	250	-	utr3	JAK1	0.323894910271973	NA	0.287333553793016	1	0.341148407448898	0.914848173845666	0.443087993618498	0.576433795706916	0.527511890390486	0.496658313600619	1.24790786718607e-25	1.77005313829267e-24	0.0308535767898671
chr1	67004251	67009086	4836	-	utr3	SLC35D1	0.847231065531003	NA	0.772492308246011	1	0.826763517934855	0.991589773625818	0.28764404990634	0.433608475219576	-0.0648753192236774	-0.0586865478181571	0.60337000046567	0.731219422702642	-0.00618877140552037
chr1	67413043	67415294	2252	-	utr3	SERBP1	0.351503672403256	0.957524686163211	0.46625433120407	1	0.427279899392762	0.942446804936653	0.138874157646169	0.282524570605376	-0.0018852235562385	0.20082253328	2.42559794203592e-06	9.925199920714e-06	-0.202707756836239
chr1	67425177	67429487	4311	-	exon	SERBP1	0.747379872797911	0.985602685502483	0.59347467276242	1	0.59769747473225	0.980465450274219	0.0585533096221961	0.19474705755482	0.0303572026526587	0.20082253328	2.42559794203592e-06	9.925199920714e-06	-0.170465330627342
chr1	67430016	67430315	300	-	utr5	SERBP1	0.431929460681828	0.960010182394116	0.300997991284176	1	0.244086357163594	0.878489781743408	0.00739335866783219	0.146626794155994	-0.068503875439262	0.20082253328	2.42559794203592e-06	9.925199920714e-06	-0.269326408719262
chr1	67705443	67707609	2167	-	utr3	GNG12	0.0165842690330981	0.574803260324582	0.00964739267915679	1	0.0146001301676396	0.43533881657315	0.578636967043554	0.692792863693192	0.360628918242927	0.317927518280177	4.20155960796773e-11	2.60534633026803e-10	0.0427013999627505
chr1	68125971	68126318	348	-	utr3	WLS	0.984986337027512	NA	0.924273700083308	1	0.946057539375042	0.991589773625818	0.226019156560101	0.371831550292326	-0.576631328301982	-0.249487013476336	0.000853681957117895	0.00254468037446657	-0.327144314825647
chr1	68232384	68232533	150	-	utr5	WLS	0.486695124332288	NA	0.361662489538186	1	0.323544738301039	0.908854489864475	0.239160241023099	0.386945661317733	-0.3823318194001	-0.249487013476336	0.000853681957117895	0.00254468037446657	-0.132844805923764
chr1	70205421	70205570	150	-	utr5	LRRC40	0.123838000477314	NA	0.0753625938792867	1	0.0817052733039819	0.701531910242549	0.918181513292935	0.959699924758899	-0.0902280022136494	-0.263111863207409	0.00426071479729097	0.0111562859493142	0.17288386099376
chr1	70354185	70354335	151	-	exon	ANKRD13C	0.0336953161642191	NA	0.0154144128847722	1	0.0195249363902196	0.474605005231212	0.883359654088714	0.934028660155348	0.43442973043879	0.0457769772707366	0.540992082018356	0.678692511721587	0.388652753168053
chr1	71076848	71080997	4150	-	utr5	ZRANB2	0.211363471741345	0.9055430833819	0.228751981349921	1	0.257896475368753	0.878489781743408	0.209147399336366	0.354081299349594	0.254629289196422	0.311324377922833	9.84879269031856e-08	4.60722235918157e-07	-0.056695088726411
chr1	72282335	72282535	201	-	utr5	NEGR1	0.4049917932054	NA	0.374870756087898	1	0.367473682744841	0.923638397418969	0.884354454418461	0.934816120680307	-0.869312681663241	-0.772270575304806	1.59188794274534e-14	1.23373810684931e-13	-0.0970421063584349
chr1	77565601	77566096	496	-	utr3	ZZZ3	0.767555528491003	NA	0.63858084612384	1	0.615422891830437	0.981062616013812	0.229368897638594	0.376013128454024	-0.0177219235520603	0.368328795469704	6.23963440096815e-08	2.97919044602425e-07	-0.386050719021764
chr1	77631878	77633221	1344	-	exon	ZZZ3	0.417991737678787	0.960010182394116	0.29059914339487	1	0.254590900063265	0.878489781743408	0.0171947980833398	0.149419504115858	0.113593919619694	0.368328795469704	6.23963440096815e-08	2.97919044602425e-07	-0.25473487585001
chr1	77888493	77888792	300	-	exon	NEXN-AS1	0.0996058668460094	NA	0.0492395844043976	1	0.060740777487394	0.655195676102999	0.977157201820666	0.997543550870119	0.0592728539588576	-0.606632696395252	0.31845243257495	0.464517050595935	0.665905550354109
chr1	77964318	77965128	811	-	exon	FUBP1	0.0603855329780039	0.769369786037056	0.0485863385981491	1	0.0238266705147149	0.508411101896178	0.695144982788537	0.788593191617608	0.923581563978654	0.83074933046033	4.13057639167298e-82	3.2214586792218e-80	0.0928322335183236
chr1	84926481	84926630	150	-	utr3	MCOLN2	0.692982332587776	NA	0.608867638932528	1	0.672368995136335	0.986570473120996	0.347835711411109	0.488595860652021	-0.416324046377313	-0.0135674949741278	0.929653148660132	0.962189257517664	-0.402756551403185
chr1	85158858	85159155	298	-	exon	SYDE2	0.655317579675254	NA	0.603547752051417	1	0.669869682090187	0.986501168175393	0.865942709767225	0.920978727224408	-0.626405501171796	-0.0794526942422752	0.568964508232341	0.703114542488661	-0.546952806929521
chr1	85182161	85182657	497	-	exon	SYDE2	0.254852117046473	NA	0.148638828450531	1	0.220408254235396	0.865337342610382	0.0594640562722919	0.195405792227101	-0.450416096630791	-0.0794526942422752	0.568964508232341	0.703114542488661	-0.370963402388516
chr1	85182756	85183153	398	-	exon	SYDE2	0.0622247202303843	NA	0.0189138875118699	1	0.024190257494212	0.512077342108506	0.0215836943622094	0.155310187941766	-0.357691008198887	-0.0794526942422752	0.568964508232341	0.703114542488661	-0.278238313956612
chr1	85190307	85190555	249	-	exon	SYDE2	0.645809464413362	NA	0.515501609877004	1	0.554942812678497	0.971435760871555	0.193369255888007	0.337578979271376	-0.361974247922145	-0.0794526942422752	0.568964508232341	0.703114542488661	-0.28252155367987
chr1	85200699	85200947	249	-	exon	SYDE2	0.50797341167682	NA	0.378330857834154	1	0.410189703857747	0.937318575123349	0.115413749915355	0.258083091127869	-0.300090521674466	-0.0794526942422752	0.568964508232341	0.703114542488661	-0.220637827432191
chr1	85252480	85258569	6090	-	utr3	C1orf52	0.145893050010861	0.864518601821484	0.0635045961978202	1	0.0558575085275244	0.639989031718121	0.0116966868240218	0.14663018614003	0.0767038584969783	0.185937976043187	0.0291925261647858	0.0631984960045534	-0.109234117546209
chr1	85267583	85267830	248	-	utr3	BCL10	0.0888035800204848	NA	0.0339915403476048	1	0.031797445146156	0.552221020388193	0.0063200903779661	0.146626794155994	0.404286101504218	0.832940298557512	2.7059458672269e-14	2.07053852291707e-13	-0.428654197053294
chr1	85404482	85465093	60612	-	utr5	DDAH1	0.259361713775899	NA	0.142784011969677	1	0.115320465077602	0.754157960038609	0.104380924227483	0.245667116048868	0.365276000222053	0.592775991228864	1.38453254024097e-14	1.07776442041491e-13	-0.227499991006811
chr1	85494802	85495246	445	-	exon	RP4-621F18.2	0.670585976663223	NA	0.671537950613579	1	0.711707319291849	0.991589773625818	0.325305877700779	0.469074864304787	1.58522311912221	1.42580110686926	3.01178893921408e-14	2.29603632267005e-13	0.159422012252955
chr1	85495395	85495790	396	-	exon	RP4-621F18.2	0.732085007477536	NA	0.641068055654011	1	0.68172823088308	0.988510245631993	0.19672803160817	0.341338565563902	1.09294750242135	1.42580110686926	3.01178893921408e-14	2.29603632267005e-13	-0.332853604447902
chr1	85707683	85708383	701	-	utr5	ZNHIT6	0.149624459740314	0.868874648969122	0.0820393153524785	1	0.0829199096361673	0.704232830055441	0.00379726405766856	0.146626794155994	0.593630015295432	0.830898190408035	1.03338190320059e-27	1.61595830441671e-26	-0.237268175112603
chr1	88982597	88982946	350	-	utr3	RBMXL1	0.210348458158285	NA	0.114335493864672	1	0.171283588979326	0.830746879811737	0.0362859398939304	0.172190096089705	-0.357854388760652	-0.0480454745697222	0.62965723067704	0.751886851544382	-0.30980891419093
chr1	88983146	88983844	699	-	utr5	RBMXL1	0.809217727428828	NA	0.686872839915658	1	0.738078167174587	0.991589773625818	0.0958299059501333	0.236656441012008	-0.331055843038409	-0.0480454745697222	0.62965723067704	0.751886851544382	-0.283010368468686
chr1	90937567	90938014	448	-	utr3	ZNF644	0.015293482301843	NA	0.00283965458429201	1	0.00572008891721203	0.314470300119198	0.0109526446084602	0.14663018614003	-0.0502530190479761	0.42078122720294	5.25381227695111e-09	2.76479354880933e-08	-0.471034246250916
chr1	90939388	90939736	349	-	exon	ZNF644	0.97460947968103	NA	0.963453941928951	1	0.977340989056523	0.991589773625818	0.189947840360864	0.33449265794571	0.273258403985474	0.42078122720294	5.25381227695111e-09	2.76479354880933e-08	-0.147522823217466
chr1	90940779	90941227	449	-	exon	ZNF644	0.916252523190841	NA	0.809293878104914	1	0.830268125770277	0.991589773625818	0.131265753538728	0.274515491737066	0.329672428999448	0.42078122720294	5.25381227695111e-09	2.76479354880933e-08	-0.0911087982034915
chr1	91020927	91021126	200	-	exon	ZNF644	0.666019706128186	NA	0.64418537066544	1	0.68560737716895	0.989071457900336	0.723841853798445	0.811640787714489	0.613236675469196	0.42078122720294	5.25381227695111e-09	2.76479354880933e-08	0.192455448266256
chr1	92513631	92513880	250	-	utr3	EVI5	0.514231963820202	NA	0.451050969134958	1	0.408869907612595	0.936838893111392	0.35475674797306	0.494970003218067	0.491777397395403	0.570412865424205	1.17113068000217e-09	6.49044245722787e-09	-0.0786354680288015
chr1	92784918	92785067	150	-	exon	EVI5	0.587039077092602	NA	0.45812602657915	1	0.495493756577701	0.957216494639901	0.143341089471724	0.287635949882412	0.586634471043194	0.570412865424205	1.17113068000217e-09	6.49044245722787e-09	0.0162216056189897
chr1	92843058	92844105	1048	-	utr3	FAM69A	0.447211205115504	0.960754405167797	0.331484825387155	1	0.377886619172827	0.926546480406131	0.0847477000518904	0.224886997355187	-0.787699401183763	-0.462333857586629	5.28286256136346e-05	0.00018573408860152	-0.325365543597134
chr1	93154578	93154777	200	-	utr3	TMED5	0.406527194249224	0.957619535510943	0.262303076161405	1	0.274197579705388	0.885017829375713	0.00492806385449196	0.146626794155994	-0.0742058061737645	0.225927360332376	0.000613085001282703	0.00186230501126825	-0.30013316650614
chr1	93571783	93582924	11142	-	exon	BCAR3	0.63076505094211	0.980801260889073	0.479186946443343	1	0.392981443490847	0.931887447057874	0.0191531520282006	0.152193951164428	1.32135966957704	1.51687338533335	1.44766905743835e-124	2.35465277020056e-122	-0.195513715756312
chr1	93876366	93877312	947	-	exon	DNTTIP2	0.340446628713421	0.952547035459128	0.23287382239201	1	0.197132728414867	0.848971518106883	0.0107671834140188	0.14663018614003	0.856695093821232	1.02741917915144	6.12557105924842e-73	3.87320954725828e-71	-0.170724085330213
chr1	93877810	93878624	815	-	exon	DNTTIP2	0.702646446390995	0.985602685502483	0.742515586787058	1	0.750824355037437	0.991589773625818	0.125348773756396	0.268518541349673	0.849619378944256	1.02741917915144	6.12557105924842e-73	3.87320954725828e-71	-0.177799800207189
chr1	93909257	93909406	150	-	utr5	GCLM	0.854425869430703	NA	0.86451916262457	1	0.875929370324899	0.991589773625818	0.498922318047156	0.624973593951042	-0.503478751603668	-0.189991449360671	0.045957351247017	0.0938080907265524	-0.313487302242997
chr1	94173787	94176649	2863	-	utr3	ARHGAP29	0.195257638585332	0.903822563918379	0.129946431712195	1	0.180256360975141	0.839191008554753	0.0745218300374818	0.21338338651632	0.37538450078592	0.630508900716991	3.52971746212081e-43	9.66392079911548e-42	-0.255124399931071
chr1	94231620	94237590	5971	-	utr5	ARHGAP29	0.0673153938041905	0.781908162908862	0.0402677058797791	1	0.03120966862232	0.548292036817217	0.412767008315198	0.548985407672384	0.511470640108359	0.630508900716991	3.52971746212081e-43	9.66392079911548e-42	-0.119038260608632
chr1	94530315	94532336	2022	-	utr3	F3	0.726069569314838	NA	0.616411130067865	1	0.601855853019057	0.98060038010145	0.122973994944999	0.26602036592621	1.58640566902709	1.76394233453811	9.9029072825527e-65	5.15430687887474e-63	-0.177536665511014
chr1	98044804	98044953	150	-	exon	MIR137HG	0.0624800068372932	NA	0.0252739901944569	1	0.0536890873566906	0.639301898508258	0.12968932370957	0.273113208515016	1.23855844126078	1.7246459838571	2.32350779139972e-05	8.52918828905349e-05	-0.486087542596323
chr1	100873966	100874315	350	-	utr3	EXTL2	0.0904607692245704	NA	0.0581800001812933	1	0.0557844863311001	0.639989031718121	0.765804647267122	0.845656080032909	-0.658435083463141	-0.481758201088385	5.61223255534102e-08	2.69315266820062e-07	-0.176676882374756
chr1	100877488	100877837	350	-	exon	EXTL2	0.194446961338775	NA	0.104503702401041	1	0.0958038704184626	0.72192436867262	0.00392081138357048	0.146626794155994	-0.789349646208621	-0.481758201088385	5.61223255534102e-08	2.69315266820062e-07	-0.307591445120236
chr1	100894752	100895051	300	-	utr5	EXTL2	0.308667836031726	NA	0.181394231739223	1	0.194440860571951	0.846016891482986	0.0375191970301919	0.173759405587087	-0.29900314639392	-0.481758201088385	5.61223255534102e-08	2.69315266820062e-07	0.182755054694464
chr1	100895550	100895699	150	-	utr5	EXTL2	0.658881093147598	NA	0.536089496662407	1	0.572956491469262	0.975460328649249	0.366553713643367	0.506047192822446	0.285012955665384	-0.481758201088385	5.61223255534102e-08	2.69315266820062e-07	0.766771156753769
chr1	100990316	100992717	2402	-	utr3	DPH5	0.96988559774789	0.998813723429522	0.82686886181713	1	0.825693330954446	0.991589773625818	0.0156363695728219	0.149276931385737	-0.603639028275135	-0.567889461093542	1.00241723812316e-17	9.33437340042145e-17	-0.0357495671815936
chr1	102877864	102878163	300	-	utr3	COL11A1	0.448290147443188	NA	0.435238496913021	1	0.346326810980274	0.916552608534242	0.423617767309373	0.559371430666751	-0.582227629143846	-0.652758704020577	2.72380579613285e-22	3.25160070969543e-21	0.0705310748767308
chr1	102934515	102940427	5913	-	utr3	COL11A1	0.339660161619622	0.952547035459128	0.321891877129784	1	0.2795645513202	0.889013370751478	0.202235719699716	0.346893031447276	-0.832851430230851	-0.652758704020577	2.72380579613285e-22	3.25160070969543e-21	-0.180092726210274
chr1	102979385	102996010	16626	-	exon	COL11A1	0.938298341027102	0.99500656093656	0.844184220880307	1	0.86302507262582	0.991589773625818	0.0116814354545255	0.14663018614003	-0.827256622999177	-0.652758704020577	2.72380579613285e-22	3.25160070969543e-21	-0.1744979189786
chr1	103002782	103012433	9652	-	exon	COL11A1	0.693215082067919	0.985602685502483	0.569146376295468	1	0.512684101995518	0.960614598486389	0.0258960797368708	0.161552983309681	-0.837898796363495	-0.652758704020577	2.72380579613285e-22	3.25160070969543e-21	-0.185140092342919
chr1	103108247	103108496	250	-	utr5	COL11A1	0.273606943049217	0.928930046927514	0.261225054981904	1	0.221663091123147	0.866988468496834	0.591370797015349	0.703040319138262	-0.447532355485591	-0.652758704020577	2.72380579613285e-22	3.25160070969543e-21	0.205226348534985
chr1	108136432	108139102	2671	-	utr3	SLC25A24	0.0726578530512035	0.798768519358351	0.0579793090987496	1	0.0510935128782061	0.6314409372151	0.321026837103809	0.465381855060059	0.107590660121395	0.0586555719403465	0.398996825550046	0.547809103019592	0.0489350881810487
chr1	108199720	108199966	247	-	utr3	SLC25A24	0.614872970118769	NA	0.62094700869026	1	0.667576651824573	0.986501168175393	0.392268245349957	0.530402057442231	0.0672919253005297	0.0586555719403465	0.398996825550046	0.547809103019592	0.00863635336018323
chr1	108648537	108648933	397	-	utr3	HENMT1	0.105231124939882	0.844307599957942	0.0883937622784645	1	0.0615927810792662	0.65976634036312	0.618028175579624	0.725138576230891	0.0557981068906268	-0.030570552495037	0.651674315120825	0.769001197686609	0.0863686593856637
chr1	108929657	108930004	348	-	utr3	CLCC1	0.913444465692299	NA	0.989829895207667	1	0.982020084460034	0.991589773625818	0.302182443880259	0.447291276608316	-1.09772177551127	0.366220136103547	2.79954868781465e-07	1.25659481134425e-06	-1.46394191161482
chr1	108932387	108937338	4952	-	utr3	CLCC1	0.307017685614293	0.939259120044733	0.334064274933427	1	0.320622699697627	0.908854489864475	0.247116948576448	0.394256572447164	0.208711795138427	0.366220136103547	2.79954868781465e-07	1.25659481134425e-06	-0.157508340965119
chr1	108971108	108974568	3461	-	utr3	WDR47	0.332401156178758	NA	0.215444640508641	1	0.223657597632339	0.868426344957258	0.0190471602616133	0.152088056277084	-0.144883626025541	0.130447628733189	0.22213459137015	0.352786889088727	-0.27533125475873
chr1	109010943	109011390	448	-	exon	WDR47	0.971474073530304	NA	0.922165713906851	1	0.967316607921913	0.991589773625818	0.225668298370984	0.371417789306193	-0.0596943655811039	0.130447628733189	0.22213459137015	0.352786889088727	-0.190141994314293
chr1	109011489	109011688	200	-	exon	WDR47	0.561904555457764	NA	0.45368488744588	1	0.484856729089616	0.954517340839874	0.166243754580901	0.311147317575468	-0.123725251712515	0.130447628733189	0.22213459137015	0.352786889088727	-0.254172880445704
chr1	109064652	109075952	11301	-	utr5	TAF13	0.65623931964043	0.981913246008305	0.723629685122948	1	0.684540454377043	0.98852910595555	0.266922697474465	0.413945270069763	0.182914812379579	0.212341366217159	0.00486840619426828	0.012582229389598	-0.0294265538375794
chr1	109279654	109280146	493	-	utr3	PSRC1	0.639956132828998	0.980801260889073	0.694515800302163	1	0.665923584127785	0.986501168175393	0.337631643568749	0.480201973995585	-1.13053940984667	-1.06495373064137	2.71186311835596e-55	1.09397893862858e-53	-0.0655856792053018
chr1	109397702	109397851	150	-	exon	SORT1	0.967953181464361	NA	0.905489476706234	1	0.943994907330745	0.991589773625818	0.479470100104571	0.607816555520831	-0.213097847977487	-0.198869247210486	0.000394422485431553	0.00123543736314764	-0.0142286007670013
chr1	109425810	109425959	150	-	utr5	PSMA5	0.564729991796978	NA	0.49414111745798	1	0.578809740638896	0.977797252894198	0.999678663395041	1	0.292648688137287	-0.0634595111652147	0.123052688024285	0.218394228716754	0.356108199302502
chr1	109507570	109508419	850	-	exon	AMIGO1	0.428251740316545	NA	0.300528916874504	1	0.334806480982557	0.910813326668277	0.0490617287678573	0.185514061801344	0.0831498275474571	0.298807896457814	0.00946257353212502	0.0231009386229611	-0.215658068910357
chr1	109508968	109509588	621	-	utr5	AMIGO1	0.116496805681154	NA	0.0558394378372922	1	0.078008478881806	0.694918412528872	0.822059974384805	0.888354327428863	0.241032792259609	0.298807896457814	0.00946257353212502	0.0231009386229611	-0.0577751041982049
chr1	109736681	109736831	151	-	utr3	GSTM3	0.778993179126511	NA	0.762723263512247	1	0.815413996984637	0.991589773625818	0.724328858248371	0.811954038198689	-0.616237114948598	-0.742255587082419	9.39832287914978e-12	6.07622218988546e-11	0.126018472133821
chr1	111723729	111724528	800	-	utr3	FAM212B	0.65763356589667	NA	0.532525835824311	1	0.60924854888064	0.981039401063376	0.123859202729814	0.267025439548959	-0.465699275466409	-0.248073543519679	0.00727032750486107	0.0181642635838104	-0.217625731946729
chr1	111726676	111726826	151	-	utr3	FAM212B	0.633030104040564	NA	0.609657082802277	1	0.644721950426356	0.984248831866175	0.567907969772146	0.683449380052856	-0.284814009852969	-0.248073543519679	0.00727032750486107	0.0181642635838104	-0.0367404663332891
chr1	111726926	111727525	600	-	utr3	FAM212B	0.823801258953703	NA	0.877483528441912	1	0.890958971013709	0.991589773625818	0.201640733417117	0.346276897836603	-0.255687394950484	-0.248073543519679	0.00727032750486107	0.0181642635838104	-0.00761385143080406
chr1	111727625	111739229	11605	-	exon	FAM212B	0.657255461551671	NA	0.533856744510176	1	0.523434466122743	0.964764488645812	0.106374880949196	0.248085152429692	-0.316386320638318	-0.248073543519679	0.00727032750486107	0.0181642635838104	-0.0683127771186383
chr1	112618921	112619070	150	-	utr5	ST7L	0.12828190523475	NA	0.0719330119410751	1	0.0911370377474942	0.71699045472009	0.95082201412075	0.981974975851984	0.492794484626122	0.236665599502344	0.0640887055844623	0.125402854623242	0.256128885123778
chr1	112619170	112619319	150	-	utr5	ST7L	0.948805925685748	NA	0.988744565221436	1	0.96260761853081	0.991589773625818	0.551788550992883	0.668983625285285	0.569559144365159	0.236665599502344	0.0640887055844623	0.125402854623242	0.332893544862815
chr1	112619418	112619717	300	-	utr5	ST7L	0.88297530401378	NA	0.799401676618048	1	0.828376202973902	0.991589773625818	0.294128342345778	0.439476177068528	0.56710797734218	0.236665599502344	0.0640887055844623	0.125402854623242	0.330442377839836
chr1	112849904	112850052	149	-	exon	LINC01356	0.432734237135782	NA	0.356098462106997	1	0.398878567487945	0.934990140837092	0.861123439741716	0.917576065195084	-0.487730285940056	0.119057873690269	0.784248414124129	0.866450194131361	-0.606788159630325
chr1	112850151	112850348	198	-	exon	LINC01356	0.997372491960442	NA	0.915169667799351	1	0.905041847294744	0.991589773625818	0.17083872396396	0.315569975231681	-0.489908167660752	0.119057873690269	0.784248414124129	0.866450194131361	-0.608966041351021
chr1	112913684	112917936	4253	-	utr3	SLC16A1	0.378542422483947	0.957619535510943	0.276802959487529	1	0.242079513223895	0.876979503859647	0.0290518685211861	0.164467577649706	0.543418947688275	0.703868724351529	3.08619912352859e-45	9.15967598211252e-44	-0.160449776663254
chr1	113698984	113699581	598	-	exon	RP4-730K3.3	0.85775668033535	NA	0.881160405327694	1	0.899409261413693	0.991589773625818	0.413123423495804	0.549219393653532	-1.11997798186838	-1.07776396058812	0.00114379513135391	0.00333467535760173	-0.0422140212802615
chr1	113711815	113713283	1469	-	exon	PHTF1	0.760459183098039	NA	0.791632336880928	1	0.792191013946746	0.991589773625818	0.245665265323892	0.392980328578022	-0.497961989753072	-0.522362480981866	1.7283573653956e-14	1.33657113370896e-13	0.0244004912287936
chr1	113765963	113766411	449	-	utr3	RSBN1	0.552085267413284	NA	0.422206307742394	1	0.48159125989434	0.954517340839874	0.126412687470244	0.269584250335859	0.341915448254948	0.576136766144273	3.54162646390583e-08	1.7338540805375e-07	-0.234221317889325
chr1	113797509	113811730	14222	-	exon	RSBN1	0.482669862350058	NA	0.332163903269373	1	0.363291444789974	0.922780528783041	0.0264830682687035	0.162071476569089	0.326760397049318	0.576136766144273	3.54162646390583e-08	1.7338540805375e-07	-0.249376369094954
chr1	113895146	113895344	199	-	exon	AP4B1	0.471762568786905	NA	0.31944385577931	1	0.339579275417911	0.91476950217538	0.0442324972066709	0.181682750577108	0.332719189415054	0.535735401462326	6.94731779801723e-09	3.61216693838864e-08	-0.203016212047271
chr1	113900144	113900343	200	-	exon	AP4B1	0.712297115783073	NA	0.739980584948198	1	0.753296494201816	0.991589773625818	0.283679323350695	0.429668091084287	0.529483907625462	0.535735401462326	6.94731779801723e-09	3.61216693838864e-08	-0.00625149383686352
chr1	114397464	114397913	450	-	utr3	TRIM33	0.880252295302925	NA	0.754059677146069	1	0.778375801308895	0.991589773625818	0.122395493612688	0.265438747721124	-0.045298845672886	0.325228093368465	7.30000306057828e-08	3.46396629166111e-07	-0.370526939041351
chr1	114510761	114511010	250	-	exon	TRIM33	0.589395762520785	NA	0.443133205566214	1	0.489339157273263	0.955734718368562	0.0441905028159664	0.181682750577108	0.0455520346830824	0.325228093368465	7.30000306057828e-08	3.46396629166111e-07	-0.279676058685382
chr1	114568006	114568256	251	-	utr3	BCAS2	0.112164426076329	0.846864826846961	0.0497604114600215	1	0.0332867930791105	0.559745196029905	0.108454398524597	0.250685141969947	-0.202406284001465	0.0611926137387172	0.408275391986737	0.557329386344658	-0.263598897740182
chr1	114581332	114581589	258	-	exon	BCAS2	0.00181718057785605	0.22741788148625	0.000425520486391309	1	0.000297331795926488	0.0774067017182369	0.375779551098431	0.514772544458181	0.341186738563093	0.0611926137387172	0.408275391986737	0.557329386344658	0.279994124824376
chr1	114774123	114778968	4846	-	utr3	SIKE1	0.687248283675985	0.985602685502483	0.779533242704083	1	0.799149775295815	0.991589773625818	0.0346087435667378	0.170104295227311	-0.0572105249566526	0.126701688958686	0.025794102667019	0.0567002400850636	-0.183912213915338
chr1	114780136	114780285	150	-	exon	SIKE1	0.248361460605677	0.915000428418254	0.211408335417041	1	0.142165983840964	0.798600288229269	0.81651073289365	0.883946404450834	-0.00189961626334791	0.126701688958686	0.025794102667019	0.0567002400850636	-0.128601305222034
chr1	116401128	116405750	4623	-	exon	ATP1A1-AS1	0.0348546453169096	0.697049654176431	0.0267586387828799	1	0.0707912473268951	0.684854820152222	0.0122083591664047	0.14663018614003	0.312150055534995	-0.241968390148717	0.425089404827854	0.573317623455296	0.554118445683712
chr1	116536016	116536214	199	-	exon	CD58	0.0661677734403975	NA	0.0302546133831677	1	0.0354087340490888	0.568785358702692	0.773725071071583	0.85138453102196	1.15726923805132	0.476617037687164	9.20601761117543e-05	0.000314930639824395	0.680652200364154
chr1	116574649	116574899	251	-	utr3	IGSF3	0.741704800176471	NA	0.755708230326225	1	0.768716473387451	0.991589773625818	0.295480061908879	0.440615342417293	-0.965941728202137	-0.467651712274085	1.38523507193331e-15	1.14119182550507e-14	-0.498290015928052
chr1	116576249	116576499	251	-	utr3	IGSF3	0.535256066183482	NA	0.406418213983656	1	0.386136222264582	0.929746539214831	0.0325868376914513	0.168908485284199	-0.985020236539624	-0.467651712274085	1.38523507193331e-15	1.14119182550507e-14	-0.517368524265539
chr1	116576599	116576949	351	-	utr3	IGSF3	0.156210738587315	NA	0.0822424694619795	1	0.0668930931042138	0.672239621668798	0.0228358944549738	0.156828596196198	-0.95220552009548	-0.467651712274085	1.38523507193331e-15	1.14119182550507e-14	-0.484553807821395
chr1	116577099	116579428	2330	-	utr3	IGSF3	0.278256119943241	0.929799469112785	0.176445460791365	1	0.161600001159679	0.817490452415891	0.013556417005804	0.14760814714373	-0.773080441429828	-0.467651712274085	1.38523507193331e-15	1.14119182550507e-14	-0.305428729155743
chr1	116579528	116584694	5167	-	exon	IGSF3	0.932873570842759	0.995000478279919	0.816943037865991	1	0.834882324201979	0.991589773625818	0.0403677643368444	0.176683113471627	-0.577897206278793	-0.467651712274085	1.38523507193331e-15	1.14119182550507e-14	-0.110245494004708
chr1	116589035	116600071	11037	-	exon	IGSF3	0.863039438974912	NA	0.740931104068884	1	0.767406082102398	0.991589773625818	0.0678228696715297	0.205802772711077	-0.554949757413353	-0.467651712274085	1.38523507193331e-15	1.14119182550507e-14	-0.0872980451392675
chr1	116603699	116603849	151	-	exon	IGSF3	0.675650675926542	NA	0.685304757545458	1	0.716502727562655	0.991589773625818	0.242779018640835	0.390198998819418	-0.418065941784566	-0.467651712274085	1.38523507193331e-15	1.14119182550507e-14	0.0495857704895185
chr1	116666394	116667655	1262	-	utr5	IGSF3	0.704432697287275	0.985602685502483	0.771122788112711	1	0.763091430572811	0.991589773625818	0.181488162588141	0.325939348106987	-0.336059805216739	-0.467651712274085	1.38523507193331e-15	1.14119182550507e-14	0.131591907057346
chr1	117118253	117118749	497	-	exon	TRIM45	0.465791520383002	NA	0.310462828410871	1	0.373777918228299	0.924624184564203	0.0689090335644835	0.206994992193379	-0.334029781009214	-0.142301048357759	0.352721433061014	0.500621849105429	-0.191728732651455
chr1	117121043	117121191	149	-	exon	TRIM45	0.644292705925574	NA	0.585954926849017	1	0.646125314005351	0.984613404388233	0.96248058311223	0.989011928758819	0.0944605807870455	-0.142301048357759	0.352721433061014	0.500621849105429	0.236761629144805
chr1	118883738	118884084	347	-	utr3	TBX15	0.628237905250582	NA	0.596157831728107	1	0.676342677836759	0.987364466443487	0.91146602593952	0.955102755738395	0.395470926296062	0.632488416016495	0.000597239802392503	0.00181729964732921	-0.237017489720433
chr1	118884183	118884627	445	-	utr3	TBX15	0.654681333454938	NA	0.552694792302273	1	0.623712609335384	0.981062616013812	0.334740032598883	0.477631990968818	0.378592775811319	0.632488416016495	0.000597239802392503	0.00181729964732921	-0.253895640205176
chr1	119032914	119033314	401	-	utr3	WARS2	0.451320206507434	NA	0.322189622072014	1	0.343808771088886	0.916313345460705	0.0479697718622762	0.184670767027579	-0.5000972436678	-0.155198007412328	0.217452541293595	0.346731968939151	-0.344899236255471
chr1	119623664	119647723	24060	-	utr5	ZNF697	0.217377191623096	0.9074120749996	0.244339540924156	1	0.299131266902385	0.899855183261285	0.269110829222327	0.416030073593891	0.60028780457267	0.69882508659722	7.30980268904664e-30	1.26554758549384e-28	-0.0985372820245504
chr1	119914644	119915941	1298	-	utr3	NOTCH2	0.397175025591137	0.957619535510943	0.278265399530333	1	0.170438315146356	0.829704380550339	0.0179587380195777	0.151049183644012	0.775821727735705	1.05581119631427	3.7324586254835e-94	3.70592669067585e-92	-0.279989468578567
chr1	119916140	119916539	400	-	exon	NOTCH2	0.384137688836868	0.957619535510943	0.425583863017362	1	0.410865924763619	0.937607076814378	0.187983110182148	0.332503503456395	1.00768342768517	1.05581119631427	3.7324586254835e-94	3.70592669067585e-92	-0.0481277686291055
chr1	119923817	119923967	151	-	exon	NOTCH2	0.44624701457289	0.960754405167797	0.315729804773659	1	0.261104869505659	0.878489781743408	0.00540954624101353	0.146626794155994	0.869511784108356	1.05581119631427	3.7324586254835e-94	3.70592669067585e-92	-0.186299412205916
chr1	119925486	119925636	151	-	exon	NOTCH2	0.489871312733131	0.968892848497375	0.513365717384065	1	0.533146976046188	0.967321086308682	0.225166771902077	0.370951639378954	0.979661747927223	1.05581119631427	3.7324586254835e-94	3.70592669067585e-92	-0.0761494483870484
chr1	120168908	120176515	7608	-	utr5	SEC22B	0.609364081149778	0.980801260889073	0.714365419141377	1	0.712703779571509	0.991589773625818	0.0450217799342766	0.182550877109174	0.211273774027322	0.327260105255198	2.68953612663338e-08	1.33093277939866e-07	-0.115986331227876
chr1	144422725	144423933	1209	-	utr3	NBPF15	0.945969270643605	NA	0.869075966641998	1	0.915338190056714	0.991589773625818	0.258760163335641	0.405971543819859	0.444154390445355	0.64168748211042	1.40136510938084e-06	5.87418609685019e-06	-0.197533091665065
chr1	145746811	145748008	1198	-	utr3	RNF115	0.789113824836406	0.985602685502483	0.867717123147292	1	0.886238712698821	0.991589773625818	0.195936597508776	0.34043938284384	-0.420682002798736	-0.338890908077651	3.41380810212421e-07	1.51989154887119e-06	-0.0817910947210852
chr1	145823777	145824027	251	-	utr5	RNF115	0.0323730924526487	NA	0.0159805058115092	1	0.00273502504842603	0.235102637545093	0.611029537729948	0.719138906891336	-0.177906838411849	-0.338890908077651	3.41380810212421e-07	1.51989154887119e-06	0.160984069665803
chr1	145849314	145849562	249	-	utr3	PIAS3	0.203199997054486	0.905369466751557	0.182602380638191	1	0.19514778568385	0.847120856944384	0.31576609989877	0.459931422060922	-0.204551256942274	-0.29528479582687	1.58557553089796e-06	6.60825756075358e-06	0.0907335388845956
chr1	145911635	145912542	908	-	utr3	PEX11B	0.779294497133971	0.985602685502483	0.857410327133023	1	0.776203791054309	0.991589773625818	0.109295089770362	0.251594066254632	0.404847255464107	0.457314357489962	5.38419418296884e-08	2.59025944319009e-07	-0.0524671020258549
chr1	145947751	145957951	10201	-	utr5	LIX1L	0.14833464727741	0.866832433685789	0.12425234612218	1	0.109597791222262	0.74301022608486	0.396609950027361	0.534925219556082	0.211489047633521	0.249832810717009	0.000977045393821944	0.00288011127595802	-0.0383437630834882
chr1	145960585	145961181	597	-	exon	ANKRD34A	0.823952575388363	NA	0.90052693392417	1	0.928088215020425	0.991589773625818	0.0905394181103505	0.230905011653859	0.171189616773548	0.292880050931226	0.0155651723346483	0.036276183600067	-0.121690434157678
chr1	145961429	145961727	299	-	exon	ANKRD34A	0.29347745259403	NA	0.239264917448855	1	0.238435848565749	0.874291287763351	0.278996100771672	0.425331956253494	0.45306186651013	0.292880050931226	0.0155651723346483	0.036276183600067	0.160181815578904
chr1	147159374	147162462	3089	-	utr3	PRKAB2	0.974677714419438	0.999515465797933	0.855950600795011	1	0.844673054596874	0.991589773625818	0.0632950342418637	0.200357456401171	0.96252020552781	1.06442728509242	1.5264082987486e-73	9.87889852616799e-72	-0.101907079564611
chr1	147670097	147670396	300	-	utr5	ACP6	0.698457985023959	NA	0.731448284099594	1	0.738125601046645	0.991589773625818	0.232112375605333	0.378887828557758	0.559230023520404	0.648321688788626	1.1081342052364e-12	7.62493792264391e-12	-0.089091665268222
chr1	149885705	149886054	350	-	utr3	HIST2H2BE	0.993652265376164	NA	0.946367442042245	1	0.967221711409247	0.991589773625818	0.400879648242409	0.538655911505075	-0.0954808919239439	-0.563099242805377	6.85718075917224e-05	0.000238237886325204	0.467618350881433
chr1	149913237	149913386	150	-	exon	SV2A	0.922555634074032	NA	0.827447795774864	1	0.846827920899888	0.991589773625818	0.410321580916183	0.546861389695921	-0.906982349107482	-0.790145378642194	1.61603007763126e-40	4.03159552061328e-39	-0.116836970465288
chr1	149913585	149917783	4199	-	utr5	SV2A	0.291416351014238	0.933048002947933	0.287898813147342	1	0.270416846186653	0.884119922555181	0.223019369060716	0.368648571496543	-0.858250724250866	-0.790145378642194	1.61603007763126e-40	4.03159552061328e-39	-0.0681053456086721
chr1	149923516	149923877	362	-	utr3	SF3B4	0.156227091374291	0.87523851389214	0.142006742443768	1	0.104122128835379	0.733880404295214	0.124154879692554	0.267300508087217	0.719169292902268	0.712695788894283	1.11650306705807e-57	4.7839350653166e-56	0.00647350400798419
chr1	149925947	149927225	1279	-	utr5	SF3B4	0.258209262148128	0.919754569669193	0.15501498019977	1	0.136409616138237	0.790177363259284	0.020368106948621	0.153555239576731	0.514122029091274	0.712695788894283	1.11650306705807e-57	4.7839350653166e-56	-0.19857375980301
chr1	149943351	149944998	1648	-	utr3	OTUD7B	0.293196449347329	0.933048002947933	0.187917789085308	1	0.209674550763232	0.858600133825575	0.0558041833714071	0.191908297198211	-0.0340411856080653	0.25118626178646	0.000400560988444154	0.00125276019194242	-0.285227447394525
chr1	149959687	149960966	1280	-	exon	OTUD7B	0.57700256288983	NA	0.548086196677006	1	0.594394896231789	0.98006852982119	0.654807804211039	0.756671235985764	0.450948889349433	0.25118626178646	0.000400560988444154	0.00125276019194242	0.199762627562974
chr1	150220688	150229145	8458	-	utr3	ANP32E	0.431898512382324	0.960010182394116	0.30784185171384	1	0.158790495476242	0.816203749554644	0.0199552011563298	0.153435878245214	-1.66175860971618	-1.45531792794177	4.31477678423668e-172	1.40360824258794e-169	-0.206440681774416
chr1	150231858	150235761	3904	-	utr5	ANP32E	0.252691051389702	0.917106438329528	0.24452073690318	1	0.113403335428429	0.750582552167387	0.324302788441251	0.468306640310625	-1.54582002248133	-1.45531792794177	4.31477678423668e-172	1.40360824258794e-169	-0.0905020945395596
chr1	150235860	150236107	248	-	utr5	ANP32E	0.122192241225375	0.852831409349574	0.0604924229441212	1	0.0261189851422209	0.521849628774244	0.00505390283513418	0.146626794155994	-1.982247327496	-1.45531792794177	4.31477678423668e-172	1.40360824258794e-169	-0.526929399554235
chr1	150576984	150578531	1548	-	utr3	MCL1	0.194094768544294	0.903822563918379	0.138120488241318	1	0.149298691669736	0.807258069045619	0.0452849123436413	0.182738852013205	0.147034882217974	0.394553477974142	4.45976476626809e-20	4.74231244371811e-19	-0.247518595756168
chr1	150578729	150579142	414	-	exon	MCL1	0.607774096997328	0.980801260889073	0.445988350682965	1	0.397586707482671	0.934423516345866	0.0072526556664394	0.146626794155994	0.157141221659007	0.394553477974142	4.45976476626809e-20	4.74231244371811e-19	-0.237412256315134
chr1	150622320	150622619	300	-	utr3	ENSA	0.782716902616207	0.985602685502483	0.624435432585036	1	0.68835705055311	0.98983597286045	0.0190694609585126	0.152119504383022	-0.900963028663633	-0.705973479484805	5.56167530400224e-48	1.80447898347569e-46	-0.194989549178828
chr1	150625437	150625786	350	-	utr3	ENSA	0.755989251670469	0.985602685502483	0.824653903956057	1	0.834085369249531	0.991589773625818	0.0579532935525516	0.194310506808029	-0.81077887577212	-0.705973479484805	5.56167530400224e-48	1.80447898347569e-46	-0.104805396287315
chr1	150627233	150629612	2380	-	utr3	ENSA	0.614390467702598	0.980801260889073	0.703023209669232	1	0.634500638591294	0.983408658161248	0.0478744934332205	0.184670767027579	-0.828845077350956	-0.705973479484805	5.56167530400224e-48	1.80447898347569e-46	-0.122871597866151
chr1	150648162	150648659	498	-	utr3	GOLPH3L	0.0533091432201176	0.749950377981229	0.0154453284293638	1	0.0313301710835537	0.549365438924752	0.0161503715765504	0.149276931385737	-0.240995295809969	0.355539567294812	0.000437762678564136	0.00135964908318356	-0.596534863104781
chr1	150960633	150963035	2403	-	exon	CERS2	0.733002670877835	0.985602685502483	0.624176839473759	1	0.675087688330018	0.987364466443487	0.180864153692186	0.325304090624425	0.183558513384581	0.198664568338038	0.000243572289510847	0.00078788927300493	-0.0151060549534578
chr1	151002257	151002556	300	-	utr5	FAM63A	0.795604467817264	NA	0.696665936957151	1	0.739997619493652	0.991589773625818	0.275829412573616	0.422053321858713	-1.24268991036737	-0.623325255372471	3.02516635975066e-06	1.22628607824423e-05	-0.619364654994899
chr1	151052814	151055207	2394	-	utr3	CDC42SE1	0.416125244707661	0.960010182394116	0.503293496138542	1	0.51116087337426	0.960614598486389	0.137026264666171	0.280257114099847	-0.0418813099939717	-0.00592639869459817	0.919078617469196	0.95560520900374	-0.0359549112993735
chr1	151132727	151132876	150	-	exon	SEMA6C	0.311677482949735	NA	0.238519755643139	1	0.320990584181412	0.908854489864475	0.901648863823732	0.948057634167363	-1.38241038801294	-0.842870273993959	3.85058549563989e-06	1.54366831861043e-05	-0.539540114018982
chr1	151165604	151165850	247	-	utr5	LYSMD1	0.670648702770815	NA	0.558996937004722	1	0.619116498954312	0.981062616013812	0.261948369275193	0.408961736882138	-0.0230453038463813	0.181391225796418	0.425532384756354	0.573727280816455	-0.2044365296428
chr1	151176535	151176885	351	-	utr3	VPS72	0.585453516874119	0.976519506434753	0.669472140815783	1	0.651494432061429	0.98524406874069	0.0339379813880767	0.169862538351079	-0.143257185291886	-0.0551207999696411	0.360699393324013	0.508761473137242	-0.088136385322245
chr1	151185653	151190206	4554	-	utr5	VPS72	0.684412306416023	0.985602685502483	0.799589574914821	1	0.811803749131441	0.991589773625818	0.17037549614816	0.315207295917339	-0.0796509996159747	-0.0551207999696411	0.360699393324013	0.508761473137242	-0.0245301996463336
chr1	151315693	151316337	645	-	exon	PI4KB	0.243707728302059	0.914216932720294	0.150417537793759	1	0.179300337395347	0.838333219473961	0.0127344852825708	0.14663018614003	-0.193192242404507	0.141033716000728	0.0060086251458991	0.0152814771609982	-0.334225958405235
chr1	151342285	151342833	549	-	exon	RFX5	0.169608756314312	0.897637847779454	0.16797392231296	1	0.113673867612532	0.750582552167387	0.378871325649306	0.517717875505288	-0.780078482161944	-0.814449717380047	4.74573713662782e-34	9.56225421588016e-33	0.0343712352181024
chr1	151346432	151346779	348	-	utr5	RFX5	0.160746907976968	NA	0.110423541927033	1	0.120371230873192	0.760999172238111	0.944929088081103	0.97864663754499	-0.768469279699502	-0.814449717380047	4.74573713662782e-34	9.56225421588016e-33	0.0459804376805444
chr1	151402874	151403272	399	-	utr3	POGZ	0.639716565730816	NA	0.520819035197188	1	0.56073536668045	0.973283684080414	0.0581414134254521	0.194400344913944	-0.179872876509236	-0.139958676395877	0.0158874843702435	0.0369403062245397	-0.0399142001133587
chr1	151404818	151406364	1547	-	exon	POGZ	0.265156645066344	0.923784469719012	0.170329784791396	1	0.158746317597324	0.816203749554644	0.00479246553234425	0.146626794155994	-0.210332238900677	-0.139958676395877	0.0158874843702435	0.0369403062245397	-0.0703735625048002
chr1	151428088	151428337	250	-	exon	POGZ	0.419964515464428	0.960010182394116	0.42451028965964	1	0.423613371662125	0.941791899818991	0.196445390222764	0.34097476404902	-0.241224084238395	-0.139958676395877	0.0158874843702435	0.0369403062245397	-0.101265407842518
chr1	151759741	151760864	1124	-	utr3	MRPL9	0.423017641484292	0.960010182394116	0.455916346722106	1	0.438811637038041	0.945421753896621	0.265979541560363	0.413102583369033	-0.0287420524026445	0.0223031716721818	0.765928270153196	0.8533978378024	-0.0510452240748263
chr1	151762943	151763466	524	-	exon	RP11-98D18.3	0.101875779088883	0.844307599957942	0.0801370498241	1	0.0840997368125571	0.707456222759731	1	1	0.106985339628676	0.843507735250026	0.542502300422318	0.679875601052367	-0.736522395621349
chr1	151874332	151874831	500	-	utr3	THEM4	0.196687453034637	NA	0.102901553097343	1	0.0984348131677924	0.723248242033166	0.00967755662193981	0.14663018614003	-0.642445059113569	-0.329700367258384	0.00690589322244089	0.0173070854676539	-0.312744691855184
chr1	151986250	151993893	7644	-	utr5	S100A10	0.348094914175691	0.956723131087857	0.381993090800264	1	0.327770567819001	0.909057104007267	0.0255974462320678	0.161008257025591	0.59730134413518	0.624046609515957	3.28487783914536e-43	9.0235594241323e-42	-0.0267452653807766
chr1	152308423	152308623	201	-	exon	FLG	0.528819013303209	NA	0.387445276895993	1	0.447648736509982	0.946116031529238	0.249895853506261	0.396627552771713	-0.0468034540739583	0.336985446126194	0.0129344631369198	0.0306889378247667	-0.383788900200153
chr1	152309623	152309773	151	-	exon	FLG	0.499510038565029	NA	0.386152679485445	1	0.471847017024952	0.953676183496136	0.259322823374669	0.406495188764771	-0.488188220245975	0.336985446126194	0.0129344631369198	0.0306889378247667	-0.82517366637217
chr1	152310372	152310522	151	-	exon	FLG	0.847074964143566	NA	0.757614614482407	1	0.820825754208913	0.991589773625818	0.375949309576516	0.514816992815283	-0.0683096331598206	0.336985446126194	0.0129344631369198	0.0306889378247667	-0.405295079286015
chr1	153608040	153608907	868	-	utr5	S100A16	0.00952777531598004	0.464947220008073	0.0105695671048048	1	0.0101690166306691	0.396393272124258	0.517248508823175	0.640843714915012	0.64692982561367	0.607454019934592	3.55584711182913e-57	1.51310168925562e-55	0.0394758056790772
chr1	153819614	153828287	8674	-	exon	GATAD2B	0.827289007508536	NA	0.692902825570491	1	0.709051950691672	0.991589773625818	0.207166316137887	0.35242062366196	0.0502687877380482	0.245329434863094	0.00074610640987934	0.00224158327517887	-0.195060647125046
chr1	153945266	153946646	1381	-	utr5	DENND4B	0.632863107593983	NA	0.592010766728169	1	0.629948545261041	0.982205969300245	0.747377093571484	0.830409120432632	-0.0477912748872899	-0.108462993830227	0.0673380176772042	0.130870042530738	0.0606717189429371
chr1	153947966	153948164	199	-	utr3	CRTC2	0.664155443507839	0.985276286117593	0.52503595082843	1	0.584169538945278	0.979977067375962	0.0155390098171789	0.149276931385737	0.163723706068212	0.211441636890391	0.000396930832843794	0.00124234978863111	-0.0477179308221795
chr1	153949338	153951707	2370	-	utr3	CRTC2	0.202298550458612	0.905369466751557	0.186642390473098	1	0.119674723808358	0.760999172238111	0.0644574248293813	0.201545363819136	0.219044170912625	0.211441636890391	0.000396930832843794	0.00124234978863111	0.00760253402223374
chr1	153951955	153952251	297	-	utr3	CRTC2	0.249871005458779	0.916827153443981	0.215954990283539	1	0.214130233665625	0.862984546717953	0.244730021028834	0.3920215750558	0.18802588560809	0.211441636890391	0.000396930832843794	0.00124234978863111	-0.0234157512823016
chr1	153981813	153982059	247	-	utr3	RAB13	0.00094410551589274	0.163581333371802	0.000155175692441596	1	3.19877726449589e-06	0.00543559496617793	0.000674328367044508	0.146626794155994	-2.02038787479584	-1.62102515947453	1.32513844506651e-110	1.80007680095491e-108	-0.399362715321317
chr1	154157601	154158638	1038	-	utr3	TPM3	0.00845071495061726	0.456875613622744	0.00356061611401746	1	0.000880743812774885	0.134941502855641	0.0245552352192638	0.159833796955537	0.562428788239784	0.472543967865875	1.63086662115202e-29	2.76922496392454e-28	0.0898848203739091
chr1	154172959	154178141	5183	-	utr3	TPM3	0.672148952045025	0.985602685502483	0.51062713078725	1	0.431366899776176	0.942671938326783	0.146852094711637	0.291227543716121	0.322626335667363	0.472543967865875	1.63086662115202e-29	2.76922496392454e-28	-0.149917632198512
chr1	154207252	154207550	299	-	utr3	C1orf43	0.863512774870736	0.990341409983363	0.70694802520697	1	0.733761121166855	0.991589773625818	0.0163407224514096	0.149276931385737	-0.279631485714169	-0.146559167227482	0.00109870366258047	0.00321420549638824	-0.133072318486687
chr1	154550112	154551244	1133	-	utr3	UBE2Q1	0.459690239738966	0.964162565096353	0.324273304283681	1	0.351840420478906	0.918219750615608	0.116704650796517	0.259542320620642	-0.336226205196684	-0.0573882932186298	0.337988371428195	0.485311099246095	-0.278837911978054
chr1	154558358	154558506	149	-	exon	UBE2Q1	0.863132775596613	NA	0.929159433287572	1	0.953667605868179	0.991589773625818	0.593375432788125	0.704831105822595	-0.308911347048459	-0.0573882932186298	0.337988371428195	0.485311099246095	-0.251523053829829
chr1	154584598	154585219	622	-	utr3	ADAR	0.151834967329027	0.870618054594834	0.0885291932019621	1	0.0562048906236572	0.639989031718121	0.0111139446048074	0.14663018614003	0.552065386730704	0.760560627187604	1.32561742446718e-91	1.26537604575684e-89	-0.2084952404569
chr1	154601108	154601805	698	-	utr5	ADAR	0.175425335562725	0.902851212869509	0.116452964886184	1	0.120490532238786	0.760999172238111	0.041910549830704	0.17869343007197	0.526252095928086	0.760560627187604	1.32561742446718e-91	1.26537604575684e-89	-0.234308531259518
chr1	154601904	154602252	349	-	utr5	ADAR	0.931188313479588	0.994868894747591	0.765920936744269	1	0.804821518574271	0.991589773625818	0.0404626059852129	0.176683113471627	0.614017361677258	0.760560627187604	1.32561742446718e-91	1.26537604575684e-89	-0.146543265510346
chr1	154602352	154608115	5764	-	utr5	ADAR	0.9630244142305	0.997983801312897	0.822268803734381	1	0.82228249739628	0.991589773625818	0.00685111856102627	0.146626794155994	0.567503077987868	0.760560627187604	1.32561742446718e-91	1.26537604575684e-89	-0.193057549199736
chr1	154925128	154926461	1334	-	utr3	PMVK	0.897803603061531	0.992647775653167	0.994498096031167	1	0.988512938248635	0.991589773625818	0.0809828536945785	0.22046516411719	-0.501371046101786	-0.358038445069293	7.44377228031979e-06	2.88814158955346e-05	-0.143332601032493
chr1	154944816	154945014	199	-	utr3	PBXIP1	0.893335968349708	NA	0.942145524377955	1	0.940597599831031	0.991589773625818	0.179299806006356	0.323594860854573	-1.26524191863572	-1.12400622912876	1.18739703893471e-61	5.8361862810304e-60	-0.141235689506965
chr1	154945813	154946603	791	-	exon	PBXIP1	0.671898500745747	0.985602685502483	0.531300826030072	1	0.48900385065735	0.955734718368562	0.0425671197880704	0.179675824762492	-1.26001073529923	-1.12400622912876	1.18739703893471e-61	5.8361862810304e-60	-0.136004506170472
chr1	154947440	154947999	560	-	utr3	PBXIP1	0.490360031829612	NA	0.467000038530885	1	0.481668357872765	0.954517340839874	0.455459066012983	0.587344396371685	-1.16056268332194	-1.12400622912876	1.18739703893471e-61	5.8361862810304e-60	-0.0365564541931798
chr1	154948275	154951471	3197	-	utr3	PBXIP1	0.817795123583737	0.987475409861288	0.688573560583909	1	0.686527094101439	0.989206009709097	0.0347186773037789	0.170241740861027	-1.41581836771555	-1.12400622912876	1.18739703893471e-61	5.8361862810304e-60	-0.291812138586786
chr1	154958517	154959014	498	-	utr3	PYGO2	0.392921178200966	0.957619535510943	0.449385572300968	1	0.445489808250694	0.94554988421264	0.20354729111699	0.348350821879833	-0.157429930081058	-0.20279590467344	0.000342590718118274	0.00108254988804168	0.0453659745923824
chr1	154959164	154959661	498	-	exon	PYGO2	0.567364520163423	0.973843454610507	0.649268836257926	1	0.624632569791487	0.981062616013812	0.0573441803479393	0.193549552015833	-0.282079330180564	-0.20279590467344	0.000342590718118274	0.00108254988804168	-0.0792834255071236
chr1	154963745	154963945	201	-	utr3	SHC1	0.22071724431035	0.9074120749996	0.235596955622619	1	0.276758077864699	0.887328024035011	0.28356788840076	0.429603742096532	-0.00783195012911901	-0.0205428932277775	0.670416605706523	0.781862811589337	0.0127109430986585
chr1	154968846	154970263	1418	-	utr5	SHC1	0.629140504471273	0.980801260889073	0.749108330484056	1	0.761813715373147	0.991589773625818	0.0868162270202042	0.22695579787139	-0.106298496392182	-0.0205428932277775	0.670416605706523	0.781862811589337	-0.0857556031644042
chr1	154970363	154970512	150	-	utr5	SHC1	0.853228487746665	0.988372004714963	0.70916420179438	1	0.693648315259589	0.990957907526704	0.091861701241608	0.232225983176648	-0.420546169950791	-0.0205428932277775	0.670416605706523	0.781862811589337	-0.400003276723014
chr1	155250542	155250691	150	-	exon	FAM189B	0.21391729823849	0.907068754702241	0.181376543968223	1	0.183878486210244	0.842325145636334	0.386421022018227	0.524354391547347	-0.243226496723623	-0.363119735720088	7.75598266218005e-09	4.01994044773747e-08	0.119893238996465
chr1	155262031	155262330	300	-	utr5	SCAMP3	0.176713658998678	0.902851212869509	0.189490793747731	1	0.20336566108361	0.853754495166059	0.516810748787039	0.640471160666136	0.263772789188949	0.190664311901845	2.35608950786609e-05	8.64237402121265e-05	0.0731084772871035
chr1	155269427	155273286	3860	-	utr5	CLK2	0.188789064886644	0.902851212869509	0.163268713033794	1	0.171353569120355	0.830746879811737	0.644087646309769	0.748200005271406	0.171334145468897	0.119021456208951	0.175908129592387	0.291897220478729	0.0523126892599461
chr1	155320405	155320553	149	-	exon	RUSC1-AS1	0.192121011750156	0.90352082709858	0.191020757395331	1	0.18588462732255	0.842325145636334	0.0489080367338376	0.18540598918884	-0.314596248046101	-0.0370583043024468	0.936244342958441	0.965534930586974	-0.277537943743654
chr1	155338101	155339337	1237	-	exon	ASH1L	0.572063754340945	NA	0.529822332168873	1	0.519159021590599	0.96300512842751	0.459251731662153	0.590841308295751	-0.271493978019927	-0.172959334871104	0.0099404337588964	0.024153055903803	-0.0985346431488231
chr1	155438416	155438965	550	-	exon	ASH1L	0.412643157892151	NA	0.395369708111827	1	0.40045011940412	0.934990140837092	0.42449323610375	0.56008087008478	-0.312113046297728	-0.172959334871104	0.0099404337588964	0.024153055903803	-0.139153711426624
chr1	155459893	155478728	18836	-	exon	ASH1L	0.183114941295815	0.902851212869509	0.0893672074853578	1	0.0914745265906934	0.717496820334158	0.0050606778807829	0.146626794155994	0.224066439694705	-0.172959334871104	0.0099404337588964	0.024153055903803	0.397025774565809
chr1	155481374	155482272	899	-	utr3	ASH1L	0.274791525021114	0.929131970259064	0.176369618603604	1	0.164639703863847	0.823380116191006	0.10415214753512	0.245364452176647	-0.164856959698751	-0.172959334871104	0.0099404337588964	0.024153055903803	0.00810237517235252
chr1	155520247	155562273	42027	-	utr5	ASH1L	0.917408112416015	NA	0.989869711869855	1	0.979196670491442	0.991589773625818	0.350226854585074	0.490406799453457	-0.0201219314377622	-0.172959334871104	0.0099404337588964	0.024153055903803	0.152837403433342
chr1	155650258	155660532	10275	-	utr3	YY1AP1	0.102686891318037	0.844307599957942	0.045450569975625	1	0.0514152100599926	0.6314409372151	0.0068675667479714	0.146626794155994	0.124820293830668	0.290944258111907	0.000385561597597275	0.00120921468697164	-0.166123964281239
chr1	155660631	155660780	150	-	utr3	YY1AP1	0.481398373851257	NA	0.33167603583097	1	0.330910190625758	0.909539970286555	0.0449144156400115	0.182550877109174	0.0523926165574311	0.290944258111907	0.000385561597597275	0.00120921468697164	-0.238551641554476
chr1	155752490	155753352	863	-	utr3	GON4L	0.917326537521479	NA	0.947335421482077	1	0.96476399449156	0.991589773625818	0.431706401934045	0.566607420074275	-0.175777975815069	0.18345530425567	0.0194643252623665	0.0442375908679433	-0.359233280070738
chr1	155765171	155765620	450	-	utr3	GON4L	0.792943923175151	NA	0.829551634632979	1	0.846677379650265	0.991589773625818	0.131939669386649	0.275042306820308	0.215068626723247	0.18345530425567	0.0194643252623665	0.0442375908679433	0.0316133224675775
chr1	155765720	155765869	150	-	exon	GON4L	0.463197757930007	NA	0.411089178348555	1	0.466165170064891	0.950759148453906	0.944884481981163	0.97864663754499	0.325142663361024	0.18345530425567	0.0194643252623665	0.0442375908679433	0.141687359105355
chr1	155766517	155767093	577	-	exon	GON4L	0.920416273126255	NA	0.95124901554975	1	0.967383563598154	0.991589773625818	0.282586686584725	0.428596882560099	0.0705808572479841	0.18345530425567	0.0194643252623665	0.0442375908679433	-0.112874447007685
chr1	155853457	155853806	350	-	utr5	GON4L	0.990468583797565	NA	0.940447357080917	1	0.964303507899338	0.991589773625818	0.14634475240141	0.290989291508685	0.137226211648798	0.18345530425567	0.0194643252623665	0.0442375908679433	-0.0462290926068716
chr1	155900288	155900536	249	-	utr3	RIT1	0.586549842967891	0.976519506434753	0.45025379802806	1	0.404391121612587	0.936315972399663	0.0181076993589794	0.151049183644012	-0.290549213462032	0.011174292831899	0.890974008987775	0.936391510517323	-0.301723506293931
chr1	155913242	155913492	251	-	utr3	KIAA0907	0.124265190472587	NA	0.0500605444589606	1	0.0542781915105703	0.63964179200856	0.0234590097530543	0.157538184416304	0.162665043424037	0.369315223627396	7.72817796168982e-07	3.32111496170446e-06	-0.206650180203358
chr1	155913940	155914339	400	-	utr3	KIAA0907	0.113159581350347	NA	0.073590389071349	1	0.0531505804253857	0.638080057361149	0.977419884417031	0.997687015468492	0.478348367567994	0.369315223627396	7.72817796168982e-07	3.32111496170446e-06	0.109033143940599
chr1	155947650	155950402	2753	-	utr3	ARHGEF2	0.768802588202237	0.985602685502483	0.630333009820352	1	0.613171024460127	0.981062616013812	0.195684343575306	0.340317431160181	-0.397482844225608	-0.227049881471668	4.57798520658122e-05	0.000162313965670884	-0.170432962753939
chr1	155951047	155951764	718	-	exon	MIR6738	0.290226548515314	0.933048002947933	0.273283199839031	1	0.292134823452741	0.894752369810773	0.364897301000256	0.504486712300058	-0.0946598166532875	NA	NA	NA	NA
chr1	156009098	156009644	547	-	utr3	SSR2	0.297046142919641	0.933409027919222	0.182768332516451	1	0.145990421986622	0.801819397841701	0.00437269234884263	0.146626794155994	-0.515186589708961	-0.322879707233977	5.92974762402126e-16	4.97796775920807e-15	-0.192306882474984
chr1	156036047	156036444	398	-	utr3	UBQLN4	0.988465983585875	0.999999361947495	0.884546023121617	1	0.873125474040874	0.991589773625818	0.0283645094364744	0.163973870051615	-0.37079859318618	-0.340186046306496	1.24429952954678e-06	5.24515213452431e-06	-0.0306125468796844
chr1	156036842	156037041	200	-	utr3	UBQLN4	0.73414089001548	0.985602685502483	0.779144441305322	1	0.811678925718679	0.991589773625818	0.259903132432042	0.407115507535383	-0.312792810418822	-0.340186046306496	1.24429952954678e-06	5.24515213452431e-06	0.0273932358876733
chr1	156076543	156077340	798	-	utr3	MEX3A	0.359123976605038	0.957524686163211	0.366134817287928	1	0.440906545272574	0.945421753896621	0.175505925753341	0.320020425675202	-0.918610550640067	-0.826032717631043	1.96912602141533e-22	2.37129579286173e-21	-0.0925778330090237
chr1	156077489	156077638	150	-	exon	MEX3A	0.247513754824148	NA	0.162677705573184	1	0.186287843039882	0.842325145636334	0.840935535427034	0.902443852807562	-0.580557182359822	-0.826032717631043	1.96912602141533e-22	2.37129579286173e-21	0.245475535271222
chr1	156249472	156249620	149	-	utr3	SMG5	0.809811463847333	0.985602685502483	0.67860679137615	1	0.757878300956135	0.991589773625818	0.0547785355189629	0.191164378474731	1.12947310238232	1.18539180967903	1.05609099322218e-195	4.8351365973022e-193	-0.0559187072967096
chr1	156250265	156250463	199	-	utr3	SMG5	0.845333388071806	0.98836691272305	0.703730172887441	1	0.696723721045361	0.991279919243319	0.00407936906322037	0.146626794155994	1.16015743515933	1.18539180967903	1.05609099322218e-195	4.8351365973022e-193	-0.0252343745196932
chr1	156265931	156266278	348	-	exon	SMG5	0.981669889015762	0.999999361947495	0.833440124370306	1	0.80870074421806	0.991589773625818	0.0457994126863733	0.182990745344988	1.06044075881339	1.18539180967903	1.05609099322218e-195	4.8351365973022e-193	-0.12495105086564
chr1	156466327	156466577	251	-	utr3	MEF2D	0.412324088259822	0.959771074967616	0.392960733601593	1	0.415556941180556	0.940964059627305	0.156798976319842	0.301717774899164	0.220684125116439	0.211426438281575	7.04288280417593e-05	0.000244380619744058	0.00925768683486433
chr1	156468262	156468942	681	-	utr3	MEF2D	0.494604538514417	0.96963865627465	0.501889090300168	1	0.527633178182067	0.966209236504069	0.358909734610831	0.499087989833779	0.182677306042535	0.211426438281575	7.04288280417593e-05	0.000244380619744058	-0.0287491322390398
chr1	156526054	156526304	251	-	utr3	IQGAP3	0.540356475819917	NA	0.520391114716269	1	0.479690990593257	0.954382262819911	0.55507388814034	0.671766987188038	-0.761994783614226	-0.761809554276237	9.56129824989082e-41	2.41454521585343e-39	-0.000185229337988591
chr1	156594637	156595733	1097	-	utr3	GPATCH4	0.00228314283857408	0.245828392737523	0.00142814914737912	1	0.000361373431782011	0.0858529235247333	0.0105501814904678	0.14663018614003	0.589379366265733	0.947677364648349	6.82576753337538e-72	4.21883626819099e-70	-0.358297998382616
chr1	156637932	156638229	298	-	exon	RP11-284F21.9	0.290187343673319	NA	0.184074776170743	1	0.205120734601977	0.854759413666041	0.0375352184501662	0.173759405587087	-0.491186816256041	-0.123211786503971	0.321563397940288	0.467840398239142	-0.36797502975207
chr1	156638526	156638774	249	-	exon	RP11-284F21.9	0.542076520282359	NA	0.484980059930032	1	0.480204271288801	0.954382262819911	0.443763959398242	0.577072523782087	0.0880558585695988	-0.123211786503971	0.321563397940288	0.467840398239142	0.21126764507357
chr1	156639220	156639418	199	-	exon	RP11-284F21.9	0.915213420229057	NA	0.938180866047742	1	0.964126407263175	0.991589773625818	0.510582248468709	0.635194901056713	-0.255426272889753	-0.123211786503971	0.321563397940288	0.467840398239142	-0.132214486385782
chr1	156639517	156639914	398	-	exon	RP11-284F21.9	0.504048108852418	NA	0.450640143381206	1	0.494343073023013	0.95690981311556	0.6312216144563	0.736366124784195	-0.183128177629689	-0.123211786503971	0.321563397940288	0.467840398239142	-0.059916391125718
chr1	156642013	156642211	199	-	exon	RP11-284F21.10	0.986333924147348	0.999999361947495	0.901461200007668	1	0.902487438755738	0.991589773625818	0.0711626610136791	0.209574989706584	0.702607991012838	0.826008027760154	1.90701776087791e-40	4.74317908472682e-39	-0.123400036747316
chr1	156642409	156642905	497	-	exon	RP11-284F21.10	0.753264030573132	0.985602685502483	0.862790808967349	1	0.889173757418067	0.991589773625818	0.0259462667887385	0.161552983309681	0.781591837180028	0.826008027760154	1.90701776087791e-40	4.74317908472682e-39	-0.0444161905801267
chr1	156646602	156647075	474	-	exon	RP11-284F21.7	0.71828623888077	0.985602685502483	0.826225021531687	1	0.797870019094852	0.991589773625818	0.0895390767401866	0.230132451760648	0.726401248520089	0.89098073910789	6.6331897204737e-15	5.25616504677152e-14	-0.164579490587801
chr1	156669656	156669805	150	-	exon	NES	0.592314661605321	0.978294866273468	0.63427491099479	1	0.623311622018193	0.981062616013812	0.0576816472630103	0.193953112185679	-0.0673591862184122	0.1051819453785	0.0542625685249278	0.108441797885522	-0.172541131596912
chr1	156670003	156670351	349	-	exon	NES	0.0300107245002386	0.671455203437712	0.0103013669402113	1	0.00740507523182899	0.353101189370785	0.000204654932800419	0.146626794155994	-0.229342166742284	0.1051819453785	0.0542625685249278	0.108441797885522	-0.334524112120784
chr1	156670500	156670797	298	-	exon	NES	0.264239326540161	0.923784469719012	0.163979376508822	1	0.131395845756637	0.782238074917056	0.0154911498494817	0.149276931385737	-0.117012373211513	0.1051819453785	0.0542625685249278	0.108441797885522	-0.222194318590012
chr1	156670996	156671492	497	-	exon	NES	0.129881258254708	0.856486445588769	0.0699624958967512	1	0.0562902151527818	0.639989031718121	0.0609986511541195	0.19751859194554	-0.134104476248996	0.1051819453785	0.0542625685249278	0.108441797885522	-0.239286421627496
chr1	156672832	156673179	348	-	exon	NES	0.940416016020674	0.995380169380462	0.789822964107512	1	0.808826930112715	0.991589773625818	0.00862035464378763	0.14663018614003	0.0385430296923832	0.1051819453785	0.0542625685249278	0.108441797885522	-0.0666389156861164
chr1	156676802	156677298	497	-	utr5	NES	0.943295865457309	0.995440873163705	0.93222108434665	1	0.941917640704211	0.991589773625818	0.111536168982113	0.254176957761101	-0.0858495572003781	0.1051819453785	0.0542625685249278	0.108441797885522	-0.191031502578878
chr1	156723132	156724173	1042	-	utr3	ISG20L2	0.433131376835716	0.960010182394116	0.289965276484316	1	0.301628140142742	0.902468284026801	0.00920040711705095	0.14663018614003	0.217689303381717	0.28867072172477	1.12756738704298e-06	4.77506826136754e-06	-0.070981418343053
chr1	156725825	156728402	2578	-	utr5	ISG20L2	0.480904576037292	0.968359245434063	0.601392227938267	1	0.567274194768004	0.974359128046422	0.125864199417408	0.269059196650295	0.0711471774550628	0.28867072172477	1.12756738704298e-06	4.77506826136754e-06	-0.217523544269707
chr1	156743655	156745176	1522	-	exon	HDGF	0.0951138970790366	0.837800882451837	0.053104804411405	1	0.0207478450914551	0.486598143600349	0.0238171010482622	0.158287401324061	-0.491896981551016	-0.300158794315708	5.59360619432035e-12	3.67208512857626e-11	-0.191738187235308
chr1	156751358	156751708	351	-	utr5	HDGF	0.40172495749373	0.957619535510943	0.27326803796795	1	0.175114852487901	0.832492774325085	0.00405779974417053	0.146626794155994	-0.613941217939376	-0.300158794315708	5.59360619432035e-12	3.67208512857626e-11	-0.313782423623668
chr1	157045120	157045320	201	-	utr5	ARHGEF11	0.244995456170238	NA	0.160800355036593	1	0.201977724973291	0.85126665957176	1	1	0.480571967973172	0.464793477583838	7.82324000449432e-13	5.42840198234951e-12	0.0157784903893338
chr1	157123178	157123575	398	-	utr3	ETV3	0.722234556107208	0.985602685502483	0.761501324829851	1	0.75802493139581	0.991589773625818	0.130299118057198	0.273565832941196	0.664498142906823	0.676175151091539	8.51419147960119e-23	1.04412874975288e-21	-0.0116770081847158
chr1	157124817	157125960	1144	-	utr3	ETV3	0.443226013575091	0.960010182394116	0.508711476186875	1	0.484662332681519	0.954517340839874	0.302152391773223	0.447282213275132	0.607747661401558	0.676175151091539	8.51419147960119e-23	1.04412874975288e-21	-0.0684274896899814
chr1	157135628	157138375	2748	-	utr5	ETV3	0.708241643343893	NA	0.717233723597694	1	0.737579926972403	0.991589773625818	0.307522452493262	0.452009882991591	0.621687456273726	0.676175151091539	8.51419147960119e-23	1.04412874975288e-21	-0.0544876948178127
chr1	159200858	159201205	348	-	exon	CADM3-AS1	0.272339568829711	NA	0.159695877948801	1	0.156561144413569	0.813003532782957	0.0428098216756896	0.18020766160993	-0.378897726668903	-1.03144699729869	0.800441051430555	NA	0.652549270629787
chr1	159201304	159202329	1026	-	exon	CADM3-AS1	0.199496801389199	0.90417673587716	0.113983008831606	1	0.0960049609263015	0.72192436867262	0.00546486526881296	0.146626794155994	-0.333967699209994	-1.03144699729869	0.800441051430555	NA	0.697479298088696
chr1	159872562	159873140	579	-	utr3	CFAP45	0.0871725616923939	NA	0.0276209672091751	1	0.042660734094496	0.595085404249492	0.00769545703978447	0.146626794155994	-0.517969640828622	0.00560489213170139	0.976335892506524	0.985463879743561	-0.523574532960324
chr1	159876533	159877389	857	-	utr3	CFAP45	0.590906035454305	NA	0.483573312500281	1	0.526821654087709	0.965935040221597	0.156687684769898	0.301658894192906	-0.295046519914946	0.00560489213170139	0.976335892506524	0.985463879743561	-0.300651412046647
chr1	159918405	159918554	150	-	utr3	TAGLN2	0.384932964139829	0.957619535510943	0.403419052671547	1	0.313577689273987	0.908022967665499	0.0546206888713316	0.190942568988766	-0.587789792042447	-0.616681283482892	3.74700478047609e-59	1.6904598391918e-57	0.0288914914404447
chr1	159920426	159923473	3048	-	utr5	TAGLN2	0.43720960200786	0.960010182394116	0.559134021563143	1	0.579206142071805	0.977797252894198	0.0438657927805002	0.1814639824099	-0.728194943163877	-0.616681283482892	3.74700478047609e-59	1.6904598391918e-57	-0.111513659680985
chr1	159928439	159928987	549	-	exon	IGSF9	0.611267392275858	NA	0.622753988532157	1	0.636130646102485	0.983408658161248	0.367549451479927	0.507065786926179	-0.69808030722762	-0.775361299430064	8.74295658996887e-15	6.87288126466774e-14	0.0772809922024446
chr1	160030254	160030502	249	-	utr3	PIGM	0.343969212240446	NA	0.212807290696817	1	0.237735430366455	0.873646394515228	0.0610946305277622	0.197524980297566	-0.235730048183934	0.0333903405942183	0.757771979397665	0.84725544390434	-0.269120388778152
chr1	160030601	160031395	795	-	exon	PIGM	0.639736957851909	0.980801260889073	0.499830540075172	1	0.539208965088327	0.967321086308682	0.250992451270117	0.397653669317438	-0.193111834707811	0.0333903405942183	0.757771979397665	0.84725544390434	-0.226502175302029
chr1	160031495	160031892	398	-	utr5	PIGM	0.608161689620818	NA	0.604786950896437	1	0.615757546114234	0.981062616013812	0.328131492896245	0.471512443512962	-0.111529065306473	0.0333903405942183	0.757771979397665	0.84725544390434	-0.144919405900691
chr1	160093034	160093960	927	-	exon	IGSF8	0.121334555142428	0.849369954070437	0.122160741983707	1	0.139750843826503	0.79513302174041	0.451509326664532	0.583652305256807	-0.15531157983082	-0.185198651142482	0.00237945059248485	0.00653344702332331	0.0298870713116616
chr1	160205400	160205597	198	-	exon	RP11-536C5.7	0.269933487651335	0.926759518559942	0.28280051295385	1	0.289343985320407	0.894267849848772	0.265169929406909	0.412290494133583	0.190377191236539	0.00819323816747605	0.989083185644408	0.99326144842141	0.182183953069063
chr1	160217312	160217661	350	-	utr3	RP11-574F21.3	0.0675557950845125	0.781908162908862	0.043737312794859	1	0.0451939658383446	0.60444438918164	0.852418659605869	0.91105320975201	0.209725249317326	-1.03144699729869	0.800441051430555	NA	1.24117224661602
chr1	160239531	160239681	151	-	utr3	DCAF8	0.30982853525507	NA	0.227631465386979	1	0.247540174955814	0.878489781743408	0.947194598786714	0.98023261214269	0.00720458504691332	0.0184201697629326	0.85060833721676	0.908955304331343	-0.0112155847160193
chr1	160239931	160261319	21389	-	utr5	DCAF8	0.473829034457712	0.966918451114079	0.522408148707086	1	0.522605551757155	0.964678983814439	0.0800839197448409	0.21941892911602	0.0560898506540813	0.0184201697629326	0.85060833721676	0.908955304331343	0.0376696808911487
chr1	160289572	160289921	350	-	utr3	COPA	0.564693362454449	0.973209345529031	0.614601843275782	1	0.589851513435419	0.98006852982119	0.0452919043089677	0.182738852013205	-0.110558300338907	-0.0702749706434104	0.101643603664347	0.18612953213789	-0.0402833296954963
chr1	160998091	160998498	408	-	utr3	F11R	0.991177908384229	NA	0.950601110192053	1	0.970686172358257	0.991589773625818	0.265584375953854	0.412694584365237	-0.014747704146385	-0.0427831417565954	0.851623249088194	0.909568065802981	0.0280354376102104
chr1	161039450	161039996	547	-	utr3	USF1	0.496484862375478	0.96963865627465	0.536902734741275	1	0.514180871334187	0.961269009212257	0.0886446646645758	0.229366842733977	-0.0803524720939302	0.0101741084871583	0.911091086198141	0.950137298016478	-0.0905265805810885
chr1	161043262	161045878	2617	-	utr5	USF1	0.434414195502371	NA	0.310521316745275	1	0.314382962433698	0.908022967665499	0.0754870087259175	0.214210761461792	-0.252306390162721	0.0101741084871583	0.911091086198141	0.950137298016478	-0.262480498649879
chr1	161072672	161073257	586	-	exon	NECTIN4	0.946591496146147	NA	0.979331822619094	1	0.967018499770051	0.991589773625818	0.455487428750365	0.587344396371685	0.962115484423254	1.34116409499784	7.70317364236766e-26	1.1059556443685e-24	-0.379048610574582
chr1	161100749	161118014	17266	-	exon	PFDN2	0.588766220679098	0.976519506434753	0.738798831653915	1	0.700284460810971	0.991589773625818	0.0611653148544337	0.197524980297566	-0.180429714583335	-0.0959362224533249	0.0513770963233748	0.103436152475798	-0.0844934921300099
chr1	161122013	161123068	1056	-	utr3	DEDD	0.345042996221125	0.95469938593673	0.220490974810205	1	0.229985922831049	0.87154728648869	0.00253588075037869	0.146626794155994	-0.184092801822266	0.118984084118853	0.132214019185127	0.231430699257569	-0.30307688594112
chr1	161123932	161131007	7076	-	utr5	DEDD	0.967804158479159	0.998429327891448	0.836975509471177	1	0.839323678350216	0.991589773625818	0.0346732267387355	0.170108124462059	0.00422072817103057	0.118984084118853	0.132214019185127	0.231430699257569	-0.114763355947823
chr1	161171559	161172245	687	-	utr3	B4GALT3	0.166623615226027	0.891746921775394	0.0886743636203699	1	0.0579944586176369	0.646390260718732	0.021454100956911	0.155050355096952	-0.966469275277527	-0.697938522288458	3.67179625620276e-22	4.35176504516303e-21	-0.26853075298907
chr1	161229913	161230577	665	-	utr3	NR1I3	0.616636190048744	NA	0.493321779177102	1	0.523238459293259	0.964764488645812	0.0379609689190431	0.174071333291	-0.178987340502062	-0.286677909008202	0.512112708648324	0.6539545406393	0.10769056850614
chr1	166070068	166166039	95972	-	utr3	FAM78B	0.0761168779924251	0.798768519358351	0.0295767907876242	1	0.0421930931546118	0.592987441538349	0.0170615547547138	0.149419504115858	0.311653346968911	0.62809401540184	4.9787585614377e-05	0.000175767311030165	-0.316440668432929
chr1	166276465	166276711	247	-	exon	RP11-9L18.2	0.412572198417834	0.959771074967616	0.268570410885607	1	0.288904944883719	0.894267849848772	0.0167434982606586	0.149276931385737	-0.224631239273289	0.0422912413976767	0.58297486660588	0.715008640551	-0.266922480670966
chr1	166918639	166918789	151	-	utr3	ILDR2	0.953522542790764	NA	0.996095105686708	1	0.950064009989049	0.991589773625818	0.543185247147356	0.662094466232696	-1.49032411910934	-1.47361283281524	1.79956576905213e-50	6.29288041135442e-49	-0.0167112862940992
chr1	166918939	166920804	1866	-	utr3	ILDR2	0.450530135263701	NA	0.315338171700163	1	0.341614699552213	0.915084832907706	0.0500323653075344	0.18603146465852	-1.4968991224423	-1.47361283281524	1.79956576905213e-50	6.29288041135442e-49	-0.0232862896270649
chr1	168084631	168087616	2986	-	utr3	GPR161	0.434225154791388	0.960010182394116	0.310015286047575	1	0.353274594127942	0.918420912264458	0.0726742327063981	0.211362495370778	-0.43051376645357	-0.299492519243524	0.000136194405084522	0.00045594235299995	-0.131021247210046
chr1	168090641	168097028	6388	-	exon	GPR161	0.555973300935532	0.97304665997365	0.400524025984978	1	0.413498644592337	0.939781839737551	0.0459516080376092	0.182990745344988	-0.324417092864826	-0.299492519243524	0.000136194405084522	0.00045594235299995	-0.0249245736213013
chr1	168104572	168104771	200	-	exon	GPR161	0.930298685970594	NA	0.868574021507405	1	0.929987055460749	0.991589773625818	0.214956797844401	0.359839912708896	0.114135619475572	-0.299492519243524	0.000136194405084522	0.00045594235299995	0.413628138719096
chr1	169421536	169422180	645	-	exon	CCDC181	0.727154024904834	NA	0.629072271325091	1	0.685254766882814	0.988942410637242	0.177236286902194	0.321595266433051	-0.0398607982669917	0.187186937551698	0.363608227540862	0.511784014203969	-0.227047735818689
chr1	169465595	169465794	200	-	utr3	SLC19A2	0.161883408027035	NA	0.0915200875679697	1	0.0930833987446923	0.719602143946225	0.910780705343729	0.954758467299117	0.829514091634154	0.823447885875157	1.57786124642173e-16	1.36875310860647e-15	0.00606620575899719
chr1	169477504	169477752	249	-	exon	SLC19A2	0.371075243701077	NA	0.296807858355032	1	0.338595748882386	0.914302516971944	0.948406832388679	0.980721459578816	0.881191836905991	0.823447885875157	1.57786124642173e-16	1.36875310860647e-15	0.0577439510308335
chr1	169792726	169792874	149	-	exon	METTL18	0.626286463967761	NA	0.505081756821297	1	0.570382956391602	0.974847454115398	0.206998313734932	0.352226898528297	-0.59146654432876	0.0723360045749086	0.690200505724374	0.796667776414571	-0.663802548903668
chr1	169793318	169793613	296	-	exon	METTL18	0.00302599617638217	NA	0.00018045924307123	1	0.000786949967423275	0.125999096893866	0.00262114038324734	0.146626794155994	-0.467569159184909	0.0723360045749086	0.690200505724374	0.796667776414571	-0.539905163759818
chr1	169854317	169854666	350	-	exon	SCYL3	0.448892441227196	NA	0.362899803347003	1	0.415448694813722	0.940964059627305	0.985965484858897	1	-0.488489702326799	-0.369667937620163	0.0355962256731657	0.0751790096803071	-0.118821764706636
chr1	172441536	172441932	397	-	utr3	PIGC	0.0502626766855805	0.743117394676029	0.0168534319999446	1	0.0134362337015365	0.430051507447124	0.01537739918137	0.149276931385737	-0.492847791919896	-0.0146204852386408	0.838697776660071	0.901559347831332	-0.478227306681255
chr1	172442031	172443745	1715	-	utr5	PIGC	0.451920703770511	0.960754405167797	0.317435753189481	1	0.312777613812559	0.908022967665499	0.0233588961897978	0.157439744896895	-0.259833073989278	-0.0146204852386408	0.838697776660071	0.901559347831332	-0.245212588750637
chr1	173800294	173803482	3189	-	utr3	CENPL	0.287629005246689	0.933048002947933	0.176242021346349	1	0.2585320875432	0.878489781743408	0.0027437398880239	0.146626794155994	-0.410918493107239	-0.180806160622388	0.0305987275705251	0.0658850672118178	-0.230112332484851
chr1	173823441	173823888	448	-	exon	CENPL	0.798779934729342	NA	0.683594614510169	1	0.713871753138903	0.991589773625818	0.0768119335326841	0.215833656519939	-0.458508352104456	-0.180806160622388	0.0305987275705251	0.0658850672118178	-0.277702191482068
chr1	173824185	173824621	437	-	utr5	CENPL	0.462676036621472	0.964162565096353	0.447455886790738	1	0.405417375439799	0.936744186326488	0.379843618376929	0.518440081394783	-0.456331199171427	-0.180806160622388	0.0305987275705251	0.0658850672118178	-0.275525038549039
chr1	173993038	174022297	29260	-	utr5	RC3H1	0.067569013008474	NA	0.0377779171412473	1	0.0521932666739928	0.634985069465139	0.493183947299434	0.620112629013926	0.79988633752815	0.946956994726524	1.34907837473301e-28	2.19718476011358e-27	-0.147070657198374
chr1	175018485	175023327	4843	-	utr3	MRPS14	0.132808140980534	0.859155421441188	0.100346706436535	1	0.0574163879069561	0.64423580506575	0.493336307576301	0.620262478053153	-0.123246232162492	-0.102200442335048	0.216835617232745	0.345926757749574	-0.0210457898274448
chr1	175159627	175159976	350	-	utr3	KIAA0040	0.605255477260865	NA	0.466928260315693	1	0.503658899001766	0.958891030774191	0.0962586169887397	0.237130592048854	-0.0715084126433177	0.208363451079434	0.0235458430084869	0.0524199798918345	-0.279871863722751
chr1	175160075	175160225	151	-	utr3	KIAA0040	0.558034467298442	NA	0.419956295653693	1	0.466219112436322	0.950759148453906	0.104765390135616	0.246122066073423	0.203878200910642	0.208363451079434	0.0235458430084869	0.0524199798918345	-0.0044852501687912
chr1	175160474	175160723	250	-	utr3	KIAA0040	0.244911837791761	NA	0.148952302264594	1	0.148823171089583	0.806796555649699	0.0324807685011188	0.168908485284199	0.107270458330663	0.208363451079434	0.0235458430084869	0.0524199798918345	-0.10109299274877
chr1	175160823	175161022	200	-	utr5	KIAA0040	0.940447021087652	NA	0.860293468919279	1	0.899774605010013	0.991589773625818	0.19541805650378	0.340044154921677	0.228246303971185	0.208363451079434	0.0235458430084869	0.0524199798918345	0.0198828528917512
chr1	176864149	176868838	4690	-	utr3	ASTN1	0.350781777010246	NA	0.216943635713267	1	0.230458442065458	0.87200995932946	0.0255803036888741	0.161008257025591	-0.489100083670775	0.0801535982103742	0.204119439870497	0.330005552701956	-0.569253681881149
chr1	177030821	177032573	1753	-	exon	ASTN1	0.848885842370387	NA	0.912112248887531	1	0.923188604575642	0.991589773625818	0.114457187278697	0.25701721560179	0.258495009338747	0.0801535982103742	0.204119439870497	0.330005552701956	0.178341411128373
chr1	178725246	178725394	149	-	exon	RP11-428K3.1	0.250963848074228	NA	0.175476275051608	1	0.156180320471576	0.813003532782957	0.495300050509407	0.621891729457074	-0.401323074502178	0.272774775874788	0.852276810389957	0.909951614409696	-0.674097850376966
chr1	179107350	179108995	1646	-	utr3	ABL2	0.174333461744281	0.902851212869509	0.105017623755133	1	0.120568523009361	0.760999172238111	0.00591039917642666	0.146626794155994	0.853282622284656	0.801530408705363	3.65547701719634e-59	1.65218205294598e-57	0.0517522135792938
chr1	179109144	179110283	1140	-	exon	ABL2	0.830677002910354	NA	0.893700886442281	1	0.891942831545775	0.991589773625818	0.256463900204054	0.403486509773098	0.939630486119834	0.801530408705363	3.65547701719634e-59	1.65218205294598e-57	0.138100077414471
chr1	179846059	179846608	550	-	utr3	TOR1AIP2	0.170853855716492	NA	0.0884888368208988	1	0.122912963325654	0.766340597225861	0.0203971599994295	0.153555239576731	-0.222058415956545	0.473789722758425	1.34690842820625e-13	9.84904379489595e-13	-0.69584813871497
chr1	179865149	179867620	2472	-	utr5	TOR1AIP2	0.723895654062726	0.985602685502483	0.5802093898477	1	0.606385568083585	0.981039401063376	0.0632864803486137	0.200357456401171	0.345967692324326	0.473789722758425	1.34690842820625e-13	9.84904379489595e-13	-0.127822030434099
chr1	179868918	179869068	151	-	exon	TOR1AIP2	0.732289900678088	NA	0.698913215931831	1	0.773033329128199	0.991589773625818	0.921479424106057	0.961982317530881	-0.620830992514214	0.473789722758425	1.34690842820625e-13	9.84904379489595e-13	-1.09462071527264
chr1	179876173	179877753	1581	-	utr5	TOR1AIP2	0.86268430216263	NA	0.752078854902705	1	0.796553364574944	0.991589773625818	0.0838389088792159	0.223618276936402	0.225891597544133	0.473789722758425	1.34690842820625e-13	9.84904379489595e-13	-0.247898125214292
chr1	180502108	180502755	648	-	utr5	ACBD6	0.414838615145459	0.95986756147936	0.477697867435865	1	0.454633798156679	0.948411522352224	0.168234944829544	0.313130835586663	-0.139345321525311	-0.114815543380919	0.0854617647620862	0.160515931794656	-0.0245297781443924
chr1	180946069	180984727	38659	-	utr3	STX6	0.328602462246543	0.946814770620938	0.213579409117822	1	0.193331682434129	0.845322996037133	0.00231759579343804	0.146626794155994	0.315229583602831	0.597166842037639	2.51045003257675e-16	2.15431642330424e-15	-0.281937258434808
chr1	181005348	181022872	17525	-	utr5	STX6	0.71728727195734	0.985602685502483	0.574762506783164	1	0.56377872467579	0.973712081767721	0.214009830907906	0.358994145143191	0.209266387404886	0.597166842037639	2.51045003257675e-16	2.15431642330424e-15	-0.387900454632753
chr1	182384299	182384748	450	-	utr3	GLUL	0.438797613256771	0.960010182394116	0.296900611113125	1	0.312897839494151	0.908022967665499	0.00643758085471602	0.146626794155994	0.00446287253562917	0.166096396453059	0.0233349521382318	0.0520254325650198	-0.16163352391743
chr1	182585865	182586014	150	-	exon	RNASEL	0.584238574532764	NA	0.502504726892562	1	0.575097515857152	0.976803522617163	0.995313692321484	1	-0.236671432344034	-0.292209213988289	0.159083070879271	0.269310515019735	0.0555377816442553
chr1	182586114	182586313	200	-	exon	RNASEL	0.737728831063339	NA	0.722483360074297	1	0.76716549962517	0.991589773625818	0.775715364305779	0.852695023370344	-0.315612870073408	-0.292209213988289	0.159083070879271	0.269310515019735	-0.0234036560851191
chr1	182599069	182599316	248	-	utr3	RGS16	0.604850374678307	0.980801260889073	0.496319983086968	1	0.383891986238122	0.929173868899896	0.109603178825597	0.251930966380724	1.54778791198955	1.73061748950478	7.41989914827099e-80	5.47588557142399e-78	-0.182829577515228
chr1	182600257	182600455	199	-	utr3	RGS16	0.666656858520917	0.985602685502483	0.544679454122807	1	0.453994858912116	0.948264410181409	0.115482220679062	0.258092220122814	1.43715533459109	1.73061748950478	7.41989914827099e-80	5.47588557142399e-78	-0.293462154913686
chr1	183556059	183560172	4114	-	utr3	NCF2	0.505930885201854	0.96963865627465	0.38276005774431	1	0.293686285343947	0.896372918557064	0.0253146565209107	0.16089138377724	-1.39882444386717	-1.2336244709464	1.0488739403468e-63	5.36880133068199e-62	-0.165199972920771
chr1	183633900	183635757	1858	-	utr5	ARPC5	0.658454991511599	0.982399068177585	0.493640495911728	1	0.480409250222	0.954382262819911	0.0275043443889904	0.162796455135848	-0.257778089794211	-0.0467459293938499	0.317255655629419	0.463263337908341	-0.211032160400361
chr1	184694008	184694356	349	-	utr3	EDEM3	0.086981695124872	NA	0.050942936832589	1	0.0464075060427426	0.610879649965455	0.78553690145796	0.860531897207536	0.135523284528903	0.0747366648893244	0.42036102006496	0.56945673967485	0.0607866196395783
chr1	185298183	185298449	267	-	exon	IVNS1ABP	0.22204148849463	NA	0.172162936265985	1	0.158459613330926	0.816074667294303	0.42396835056882	0.559554444946869	-0.461479457191263	-0.144539819845768	0.0210439631689422	0.0474439085742987	-0.316939637345495
chr1	186325755	186327528	1774	-	exon	TPR	0.525857203573609	0.971520161281603	0.390968977410961	1	0.406790134271074	0.936838893111392	0.0368747746083374	0.173074169515492	-0.355593782165878	-0.27965613215801	1.14393340220713e-07	5.31706439232314e-07	-0.075937650007868
chr1	193051757	193059273	7517	-	utr5	UCHL5	0.814717979214074	NA	0.85078766684349	1	0.883411222348673	0.991589773625818	0.312092577066621	0.456581722386047	0.461007070485456	0.538278740731332	5.14334251841888e-06	2.03259042651646e-05	-0.0772716702458752
chr1	193101171	193105380	4210	-	exon	GLRX2	0.0681842791496231	NA	0.0269478685977695	1	0.0403633368461159	0.587563304518045	0.534074919216001	0.654103550647719	0.664800639863159	0.335620499807389	0.132386363143541	0.231683163870444	0.329180140055769
chr1	197100568	197100717	150	-	exon	ASPM	0.130815642896877	NA	0.0656434844679486	1	0.0786736953942015	0.696138671950366	0.807075311502972	0.876901783802171	-0.44023898114854	-0.597178105790286	2.33620291205913e-16	2.00618077786863e-15	0.156939124641746
chr1	197101267	197101467	201	-	exon	ASPM	0.821969686566673	NA	0.732747793115746	1	0.763749716573376	0.991589773625818	0.275117570691558	0.421447109602245	-0.98410711071026	-0.597178105790286	2.33620291205913e-16	2.00618077786863e-15	-0.386929004919974
chr1	197104313	197104613	301	-	exon	ASPM	0.428632608558561	NA	0.301629308718125	1	0.322184468650585	0.908854489864475	0.106999388042033	0.248884091747346	-0.511414415504886	-0.597178105790286	2.33620291205913e-16	2.00618077786863e-15	0.0857636902854001
chr1	197159255	197159902	648	-	utr3	ZBTB41	0.871863952100216	NA	0.929835807127917	1	0.937378175104456	0.991589773625818	0.181137567974977	0.325591251138405	-0.0900847222320783	0.157639817194471	0.108033248891505	0.195871664149653	-0.247724539426549
chr1	197510477	197510826	350	-	utr3	DENND1B	0.363009959516476	NA	0.259097560366794	1	0.245402659819331	0.878489781743408	0.08656310422528	0.226844947391515	-0.89955633031452	-0.263101532013913	0.0676901210557312	0.131461340366131	-0.636454798300607
chr1	200366608	200368736	2129	-	exon	LINC00862	0.412817099174297	0.959771074967616	0.286968592463083	1	0.303180588146261	0.902468284026801	0.0301262776104675	0.165902062991445	0.196410106027978	0.259265031173507	0.00278658085191808	0.00754822377582674	-0.0628549251455296
chr1	200406987	200409956	2970	-	utr3	ZNF281	0.831941884472397	0.98836691272305	0.662863359261607	1	0.711867381818446	0.991589773625818	0.0868097836098306	0.22695579787139	0.344413413364392	0.497650550559399	6.0872645042816e-16	5.10846708551779e-15	-0.153237137195006
chr1	200553391	200554489	1099	-	exon	KIF14	0.447104704253224	NA	0.414597868948555	1	0.438026190841258	0.94535137069975	0.546796693366342	0.664978776343764	-0.334550242397177	-0.417829994450541	1.89871806123328e-07	8.65130973606164e-07	0.0832797520533644
chr1	200617717	200618265	549	-	exon	KIF14	0.267122212229183	NA	0.153289100132783	1	0.169860890837536	0.829522399089028	0.0988132327433867	0.239499085378551	-0.719454083858996	-0.417829994450541	1.89871806123328e-07	8.65130973606164e-07	-0.301624089408455
chr1	200618464	200620435	1972	-	utr5	KIF14	0.519156618257553	NA	0.386321024945721	1	0.405192997525471	0.936744186326488	0.0271584410016487	0.16263950564037	-0.545066975137262	-0.417829994450541	1.89871806123328e-07	8.65130973606164e-07	-0.127236980686721
chr1	200665954	200666252	299	-	exon	DDX59	0.572262590438662	NA	0.415995206227358	1	0.449098237404442	0.946405087728682	0.116002371551877	0.258756180069547	0.174835578191217	0.420641469775057	0.000959576367688286	0.00283199314054643	-0.245805891583841
chr1	200666351	200666500	150	-	exon	DDX59	0.712866390775145	NA	0.699100338215026	1	0.711848325418937	0.991589773625818	0.351139715623262	0.491280206918415	0.456603476622263	0.420641469775057	0.000959576367688286	0.00283199314054643	0.0359620068472055
chr1	200971340	200971990	651	-	utr3	KIF21B	0.925997835670496	NA	0.826479320856946	1	0.849684046053674	0.991589773625818	0.0621537124026577	0.19891142294739	0.38886795603366	0.779164133690795	1.77793261226031e-30	3.146444378877e-29	-0.390296177657135
chr1	200990198	200990641	444	-	exon	KIF21B	0.659736637366907	NA	0.624273090298553	1	0.666030829915996	0.986501168175393	0.516325264776534	0.639996806976325	0.703315045916535	0.779164133690795	1.77793261226031e-30	3.146444378877e-29	-0.0758490877742594
chr1	200991134	200996303	5170	-	exon	KIF21B	0.808200185747425	NA	0.852830791878284	1	0.918946308216442	0.991589773625818	0.52345950165495	0.645671440209472	0.653223374220156	0.779164133690795	1.77793261226031e-30	3.146444378877e-29	-0.125940759470639
chr1	200998391	201000405	2015	-	exon	KIF21B	0.489864374716528	NA	0.35342321293122	1	0.371582001517578	0.924624184564203	0.0457169816181801	0.182990745344988	0.802435287538847	0.779164133690795	1.77793261226031e-30	3.146444378877e-29	0.0232711538480521
chr1	201361357	201363301	1945	-	exon	TNNT2	0.189634880367053	NA	0.0925832585911127	1	0.167714288089187	0.829123372907455	0.603034792766913	0.712591950157506	-0.0361581624506866	-0.763624620823859	0.100478413434254	0.184309824553721	0.727466458373172
chr1	201465678	201466357	680	-	utr3	PHLDA3	0.182539002004219	0.902851212869509	0.103382099863757	1	0.0609112629950442	0.655195676102999	0.00216881321641094	0.146626794155994	-0.626710204578388	-0.472893557187195	1.14566649812974e-11	7.35696437227575e-11	-0.153816647391193
chr1	201468639	201469187	549	-	utr5	PHLDA3	0.42383632396014	0.960010182394116	0.455744768308399	1	0.272710063739739	0.884627474091806	0.0632846257217958	0.200357456401171	-0.614358031765255	-0.472893557187195	1.14566649812974e-11	7.35696437227575e-11	-0.14146447457806
chr1	201484477	201484676	200	-	utr3	CSRP1	0.284118242758269	0.933048002947933	0.181116458698166	1	0.19444023993869	0.846016891482986	0.00953538897954009	0.14663018614003	0.408403297705131	0.631793784879909	2.29936681729167e-58	1.00436830077565e-56	-0.223390487174778
chr1	201496140	201496456	317	-	utr5	CSRP1	0.386049031880692	0.957619535510943	0.452589449487041	1	0.476263064602458	0.954382262819911	0.158655768776077	0.3033234765227	0.525295471691714	0.631793784879909	2.29936681729167e-58	1.00436830077565e-56	-0.106498313188195
chr1	201829216	201829461	246	-	exon	IPO9-AS1	0.0363315383508485	0.700846428165575	0.0189284553987937	1	0.0121484759663759	0.417425207285842	0.591630595961443	0.703175752754723	-0.0494993029109422	-0.52703183565828	0.685915448656906	0.793436408914993	0.477532532747338
chr1	202134144	202134292	149	-	utr3	ARL8A	0.363510900740006	NA	0.320486104227201	1	0.329566510165523	0.909534244339208	0.513576147457496	0.637985335832758	0.479108617126146	0.22817961302238	0.00105211872846801	0.00308632312813416	0.250929004103766
chr1	202138397	202144595	6199	-	utr5	ARL8A	0.527315007775467	0.971520161281603	0.38654451006523	1	0.370308580073933	0.92451021487137	0.0319693174224948	0.168282309563861	0.0755513787859937	0.22817961302238	0.00105211872846801	0.00308632312813416	-0.152628234236386
chr1	202595878	202596127	250	-	utr3	SYT2	0.70707687100497	NA	0.699718405084766	1	0.744590382127534	0.991589773625818	0.786173559155287	0.861027489759807	-0.891603147830627	-0.973870363091535	5.05690582844279e-12	3.33036448579092e-11	0.0822672152609083
chr1	202728788	202729330	543	-	utr3	KDM5B	0.142557182064365	NA	0.0662935301580489	1	0.0784751161704364	0.696138671950366	0.0124722709152165	0.14663018614003	-0.452958279978271	0.00103396467728587	0.988753458719462	0.992970662113952	-0.453992244655556
chr1	202729779	202729979	201	-	exon	KDM5B	0.735453255562123	NA	0.768370892702189	1	0.796741985877045	0.991589773625818	0.290494724013267	0.436489339329259	-0.151439796672796	0.00103396467728587	0.988753458719462	0.992970662113952	-0.152473761350082
chr1	202853011	202853159	149	-	exon	RP11-480I12.5	0.82139570565763	NA	0.759894051532723	1	0.863063364049005	0.991589773625818	0.472895942448832	0.602260063790527	-1.48991990683045	-0.792318844051262	0.00124031828632111	0.00359446594686636	-0.697601062779189
chr1	202857757	202858087	331	-	exon	RP11-480I12.5	0.86755144147208	NA	0.831147998833127	1	0.884550189198141	0.991589773625818	0.456013646242416	0.587848763831948	-1.17587402428894	-0.792318844051262	0.00124031828632111	0.00359446594686636	-0.383555180237681
chr1	202880692	202888986	8295	-	utr3	RABIF	0.5790109208436	0.976145126762018	0.652479062600353	1	0.652259864316853	0.985271969848165	0.113514472223338	0.256086728767746	-0.645522121161004	-0.546905063355838	5.46455020733478e-09	2.87324701777835e-08	-0.0986170578051665
chr1	202941122	202941471	350	-	utr3	ADIPOR1	0.747190019458277	0.985602685502483	0.587145775275212	1	0.581036221418786	0.978957840793791	0.0108446197935214	0.14663018614003	-0.389758597463034	-0.221547076287284	1.85888066202764e-05	6.90046645755394e-05	-0.16821152117575
chr1	204222231	204222429	199	-	utr3	PLEKHA6	0.948534251524179	NA	0.911498499681597	1	0.941576621195086	0.991589773625818	0.441867296461925	0.575366318736768	0.832201725533792	1.21072896552601	6.35271730799217e-14	4.75214009093769e-13	-0.378527239992215
chr1	204406025	204410248	4224	-	utr3	PPP1R15B	0.589541980797809	0.976958693574012	0.434693979320717	1	0.419829024673696	0.941584255625947	0.064227032365578	0.201124576443838	-0.0189752289356226	0.16777953232668	0.00353043428305069	0.00937417321231469	-0.186754761262302
chr1	204410547	204411044	498	-	exon	PPP1R15B	0.199587181515306	0.90417673587716	0.112546571791863	1	0.0963649436032058	0.72192436867262	0.0478438799114739	0.184670767027579	-0.0943156337579136	0.16777953232668	0.00353043428305069	0.00937417321231469	-0.262095166084593
chr1	204411144	204411492	349	-	utr5	PPP1R15B	0.802962142873743	0.985602685502483	0.644987472153651	1	0.635924161595436	0.983408658161248	0.104818992233981	0.246122066073423	-0.00520836197019785	0.16777953232668	0.00353043428305069	0.00937417321231469	-0.172987894296878
chr1	204468935	204469084	150	-	exon	PIK3C2B	0.461958334674979	NA	0.318258632413746	1	0.367093202078684	0.923638397418969	0.294802357055975	0.439990870176484	-0.110052877939626	-0.0738268063871886	0.487282140564161	0.631497424184502	-0.0362260715524379
chr1	204469234	204469682	449	-	exon	PIK3C2B	0.245182499655986	NA	0.185553615526519	1	0.235325317464986	0.873394915848676	0.999801655415076	1	-0.0120854397372469	-0.0738268063871886	0.487282140564161	0.631497424184502	0.0617413666499416
chr1	204617569	204617718	150	-	utr3	LRRN2	0.700504908367244	NA	0.679658459079387	1	0.737879631677735	0.991589773625818	0.844456529923806	0.905234929020805	0.181220425535597	0.442166578994465	0.00113018006183476	0.00329731433428613	-0.260946153458868
chr1	204618316	204618764	449	-	exon	LRRN2	0.149411791252164	NA	0.0709057194293969	1	0.0904054874003261	0.71699045472009	0.026699748044865	0.162458232569862	0.034194707820826	0.442166578994465	0.00113018006183476	0.00329731433428613	-0.407971871173639
chr1	204618864	204619213	350	-	exon	LRRN2	0.728660973521361	NA	0.620739074454582	1	0.593772072309777	0.98006852982119	0.188378376393824	0.332914840544556	0.269377594981847	0.442166578994465	0.00113018006183476	0.00329731433428613	-0.172788984012618
chr1	204619960	204620259	300	-	utr5	LRRN2	0.986072200147552	NA	0.964877820447098	1	0.961174271213851	0.991589773625818	0.491804745145971	0.619088999481532	0.258316732511459	0.442166578994465	0.00113018006183476	0.00329731433428613	-0.183849846483005
chr1	205083671	205083868	198	-	exon	TMEM81	0.450608798987512	NA	0.362368322240223	1	0.41618676808233	0.941127881562415	0.991742560161099	1	0.377130579458332	0.564375541219303	0.0534125098275484	0.106924492345464	-0.187244961760971
chr1	205084164	205084312	149	-	exon	TMEM81	0.534340221614689	NA	0.421874546501609	1	0.494658790988033	0.95690981311556	0.343236372158826	0.485080145020749	0.625723693035055	0.564375541219303	0.0534125098275484	0.106924492345464	0.0613481518157515
chr1	205088566	205096784	8219	-	utr3	RBBP5	0.789246956375124	0.985602685502483	0.649228069431903	1	0.679493078369063	0.988510245631993	0.0246597857259988	0.159976375887102	0.381720413212606	0.480333530674198	3.73876890748469e-12	2.48611037385003e-11	-0.0986131174615922
chr1	205147298	205147698	401	-	utr3	DSTYK	0.485163525692792	NA	0.356928878706325	1	0.386145038231667	0.929746539214831	0.152086918269155	0.296527451370298	0.112096776011937	0.120191222584592	0.0995912190439283	0.182967504527238	-0.00809444657265447
chr1	205169276	205173129	3854	-	utr5	DSTYK	0.401000529511193	NA	0.2660213497882	1	0.325048022895791	0.908943426216289	0.0314257730468122	0.167533892156873	0.114267607795082	0.120191222584592	0.0995912190439283	0.182967504527238	-0.00592361478951015
chr1	205187453	205187753	301	-	exon	DSTYK	0.975838647257029	NA	0.882335927869371	1	0.870657642972585	0.991589773625818	0.259333143912898	0.406495188764771	0.0634712710591673	0.120191222584592	0.0995912190439283	0.182967504527238	-0.0567199515254245
chr1	205302358	205302607	250	-	utr3	NUAK2	0.22385607484036	NA	0.113246599350386	1	0.177732549500948	0.836180677102182	0.0454823037803186	0.182738852013205	0.140449635081549	0.517424970688812	6.1033583553494e-10	3.45293658167742e-09	-0.376975335607263
chr1	205303006	205303305	300	-	utr3	NUAK2	0.0626977391178447	NA	0.0191828720868266	1	0.0411754859064121	0.587997020851189	0.0105823989109283	0.14663018614003	0.0956418064484042	0.517424970688812	6.1033583553494e-10	3.45293658167742e-09	-0.421783164240408
chr1	205303405	205304203	799	-	utr3	NUAK2	0.676779493977007	0.985602685502483	0.546775250384889	1	0.5342891679205	0.967321086308682	0.00686499269509078	0.146626794155994	0.338469133176496	0.517424970688812	6.1033583553494e-10	3.45293658167742e-09	-0.178955837512316
chr1	205381678	205384358	2681	-	utr3	LEMD1	0.785831518684946	NA	0.67992179320242	1	0.726754782587036	0.991589773625818	0.185268734938364	0.329690164160066	-0.103064609525721	-0.470110222607018	0.00157164183214219	0.00446719947298821	0.367045613081298
chr1	205420560	205440873	20314	-	utr5	LEMD1	0.70396964775152	0.985602685502483	0.558331624962446	1	0.512558550450399	0.960614598486389	0.02101914810363	0.154354791673233	-1.23667549182229	-0.470110222607018	0.00157164183214219	0.00446719947298821	-0.766565269215268
chr1	205616267	205619323	3057	-	utr3	ELK4	0.983175282313312	NA	0.916235078218324	1	0.940309376142442	0.991589773625818	0.0997755718910613	0.240750361794039	0.177776411227926	0.409918974588105	1.66736756672121e-09	9.13210641383440e-09	-0.232142563360179
chr1	205619922	205620821	900	-	exon	ELK4	0.545280572891421	0.972272617083162	0.416898924190923	1	0.442293862903632	0.945421753896621	0.123964576356186	0.267057724184846	0.122189753581873	0.409918974588105	1.66736756672121e-09	9.13210641383440e-09	-0.287729221006231
chr1	205623858	205631762	7905	-	utr5	ELK4	0.0199255036489293	0.608397001340257	0.00872495198716666	1	0.0181285340372673	0.46546505250632	0.39983466156852	0.537821278458472	-0.0392128305508275	0.409918974588105	1.66736756672121e-09	9.13210641383440e-09	-0.449131805138932
chr1	205663099	205663593	495	-	exon	SLC45A3	0.21369433738765	NA	0.108943257482561	1	0.146005563734122	0.801819397841701	0.0248737805541595	0.160067095645475	-0.190243534197084	0.0965138258310153	0.279620554018064	0.42057911766068	-0.286757360028099
chr1	205664755	205680410	15656	-	utr5	SLC45A3	0.916693044279729	NA	0.969656642884642	1	0.976475265284345	0.991589773625818	0.413055406366349	0.549212665798818	0.0562234883306777	0.0965138258310153	0.279620554018064	0.42057911766068	-0.0402903375003376
chr1	205718365	205749976	31612	-	utr5	NUCKS1	0.391709217753277	0.957619535510943	0.497145285744754	1	0.453602305917632	0.948264410181409	0.146891358985426	0.291227543716121	-0.221687816806668	-0.362608752011087	9.6417440407245e-19	9.49314368454129e-18	0.140920935204419
chr1	205769379	205769827	449	-	utr3	RAB29	0.848996396109733	NA	0.912297947155099	1	0.92991707250502	0.991589773625818	0.106268929626298	0.248076726105456	0.0721487550661209	0.020455445958467	0.792329019205989	0.872511261940656	0.051693309107654
chr1	205770126	205770275	150	-	utr3	RAB29	0.978165769949316	NA	0.95226948252548	1	0.972177264068195	0.991589773625818	0.173089393423173	0.317661948145895	0.0052316671082792	0.020455445958467	0.792329019205989	0.872511261940656	-0.0152237788501878
chr1	205801030	205812833	11804	-	utr5	SLC41A1	0.877144907051423	0.990825013354603	0.720624122954697	1	0.728068320733485	0.991589773625818	0.0894444539849255	0.230003540223721	-0.015657322675073	0.141647084278659	0.0140173968089477	0.0329986765670932	-0.157304406953732
chr1	205813031	205813698	668	-	utr5	SLC41A1	0.313723199296721	NA	0.18513764111865	1	0.218001996236578	0.864182492613075	0.0193631076532884	0.152397036203918	0.0385579675337565	0.141647084278659	0.0140173968089477	0.0329986765670932	-0.103089116744903
chr1	207021841	207022139	299	-	utr3	C1orf116	0.388886029377511	NA	0.281485152699296	1	0.333790297131599	0.910813326668277	0.177099416277432	0.321595266433051	1.37902384352337	1.60756503150866	1.59882720446342e-28	2.59539100301701e-27	-0.228541187985295
chr1	207022238	207022436	199	-	exon	C1orf116	0.399653314614531	NA	0.352972805371919	1	0.409869878657672	0.936906626169823	0.223962013526333	0.369727104985265	1.98068902092518	1.60756503150866	1.59882720446342e-28	2.59539100301701e-27	0.373123989416517
chr1	207022981	207023229	249	-	utr5	C1orf116	0.452323760848757	NA	0.340076914826748	1	0.373380134045339	0.924624184564203	0.141113745150352	0.285497303029685	1.38242751174109	1.60756503150866	1.59882720446342e-28	2.59539100301701e-27	-0.225137519767569
chr1	207048527	207049722	1196	-	utr3	YOD1	0.498706174607396	0.96963865627465	0.380963039761041	1	0.417630788641795	0.941394396727156	0.00606781032240522	0.146626794155994	-0.657324438844461	-0.323420188170069	0.00708762727416308	0.0177409546521346	-0.333904250674392
chr1	208216963	208217113	151	-	exon	PLXNA2	0.881455994368253	NA	0.845901003490051	1	0.92728059276694	0.991589773625818	0.81482363904906	0.882763071260516	3.07117273420552	2.51950209945034	2.57480739196513e-40	6.37206838353894e-39	0.551670634755187
chr1	209782745	209784410	1666	-	utr3	C1orf74	0.619172172449733	NA	0.476909762925657	1	0.500158824287454	0.9578077812106	0.0495632222016225	0.185882639503186	0.215247062536065	0.541269804124852	0.00308783647074216	0.00829158043512092	-0.326022741588787
chr1	210232812	210233665	854	-	exon	SERTAD4-AS1	0.0891718141525035	0.828021126901661	0.0627721433604369	1	0.0527399337935048	0.636831293584104	0.813615284636255	0.881731035506776	-0.346141460899532	-0.698817596476996	1.81271664619302e-13	1.31193775303952e-12	0.352676135577464
chr1	211575300	211575946	647	-	utr3	SLC30A1	0.0333654575500358	0.684284559227927	0.00948345037508036	1	0.0108031214460773	0.399363802964971	0.0533950121580994	0.190273337094154	-0.245966416762393	0.124727962777623	0.0993932062468927	0.182617288796219	-0.370694379540016
chr1	211576096	211578244	2149	-	exon	SLC30A1	0.260657176664315	0.920273609443775	0.145427988548333	1	0.0934891267061713	0.719602143946225	0.00155186386290973	0.146626794155994	-0.210001775762594	0.124727962777623	0.0993932062468927	0.182617288796219	-0.334729738540217
chr1	211830230	211830622	393	-	utr5	LPGAT1	0.461911585493234	NA	0.362415973775962	1	0.424115530848452	0.941791899818991	0.99986530257532	1	-0.211451860724723	0.138141812806716	0.055479601483683	0.110525559023456	-0.349593673531439
chr1	211941789	211944808	3020	-	utr3	INTS7	0.928453959212355	NA	0.832633145398432	1	0.853521157523405	0.991589773625818	0.165344926695444	0.310335110933952	-0.969436558053383	-0.412367929534393	3.12722964188608e-06	1.26434175693131e-05	-0.55706862851899
chr1	212030940	212035492	4553	-	utr5	INTS7	0.431677235079757	NA	0.39773337961794	1	0.420584342543666	0.941791899818991	0.670822954172927	0.76987920792045	-0.263558300869377	-0.412367929534393	3.12722964188608e-06	1.26434175693131e-05	0.148809628665015
chr1	212365017	212365264	248	-	utr3	TMEM206	0.552324955436959	NA	0.43796704729427	1	0.478331715380662	0.954382262819911	0.0901940785179197	0.23050419957027	-0.020442360624275	0.184965362841258	0.123175170889476	0.218548855310787	-0.205407723465533
chr1	212558033	212558482	450	-	exon	RP11-61J19.5	0.433665233991282	NA	0.28776798654255	1	0.340210119496741	0.91476950217538	0.0264383399531608	0.162071476569089	-0.464771598044993	-0.123069381622363	0.528749829937815	0.668599137282714	-0.341702216422629
chr1	212686615	212696997	10383	-	utr3	BATF3	0.843578412633339	0.98836691272305	0.702478069524079	1	0.694724164925272	0.991279919243319	0.034040607592646	0.169888077537883	-0.048748656548315	0.0780560680269902	0.568739211387965	0.702941534926994	-0.126804724575305
chr1	212738373	212738622	250	-	utr3	NSL1	0.747438070406796	NA	0.608408378008151	1	0.594329326732459	0.98006852982119	0.176448278078547	0.320958645836398	-0.375828928045726	-0.193799474708676	0.0221555368183419	0.0496973872747724	-0.18202945333705
chr1	214357824	214357974	151	-	utr3	PTPN14	0.747817369028758	NA	0.733363070029982	1	0.742607216940834	0.991589773625818	0.215532373498963	0.360336955167793	0.42849150667259	0.482217884258333	1.86428322299932e-15	1.52517121516255e-14	-0.0537263775857435
chr1	214376337	214383814	7478	-	utr3	PTPN14	0.814651884494146	0.98682538727923	0.914788797356185	1	0.962557970648581	0.991589773625818	0.0464659027275807	0.183549705429919	0.421903223456155	0.482217884258333	1.86428322299932e-15	1.52517121516255e-14	-0.0603146608021785
chr1	214384063	214384263	201	-	utr3	PTPN14	0.906987786385899	NA	0.990304604892436	1	0.981222400985979	0.991589773625818	0.0810680244211249	0.220559858894056	0.312547263277115	0.482217884258333	1.86428322299932e-15	1.52517121516255e-14	-0.169670620981219
chr1	214384363	214386867	2505	-	utr3	PTPN14	0.68401925269558	NA	0.714917614987961	1	0.751867689009294	0.991589773625818	0.117721462320744	0.26053661080969	0.29942321616848	0.482217884258333	1.86428322299932e-15	1.52517121516255e-14	-0.182794668089854
chr1	217431134	217449266	18133	-	utr3	GPATCH2	0.561919770184522	NA	0.506334273001614	1	0.561303925242546	0.973283684080414	0.899441756213489	0.946109471420514	-0.752005346232614	0.505611034095283	1.12108458130564e-05	4.27000063220142e-05	-1.2576163803279
chr1	217619868	217620267	400	-	exon	GPATCH2	0.315413420586672	NA	0.204368340786038	1	0.28096544914278	0.889830746277785	0.117791276549482	0.260593507073371	0.232849781083142	0.505611034095283	1.12108458130564e-05	4.27000063220142e-05	-0.272761253012141
chr1	219997042	219997191	150	-	exon	EPRS	0.703180541611171	NA	0.582086973059146	1	0.610251280807481	0.981039401063376	0.0954705194737387	0.236205817339924	-0.231854807883855	-0.219445902111268	1.64523490000323e-05	6.14985522116416e-05	-0.0124089057725866
chr1	221702461	221702609	149	-	utr3	DUSP10	0.871694483087523	NA	0.811222693530924	1	0.886235294314392	0.991589773625818	0.607049156917194	0.715896709217425	0.375080562305643	0.983964411819457	1.67547169640941e-07	7.67086791672773e-07	-0.608883849513814
chr1	221739045	221739242	198	-	exon	DUSP10	0.785675890507273	NA	0.682248915252146	1	0.712287115028236	0.991589773625818	0.509130319344153	0.63387718183532	0.798866368892558	0.983964411819457	1.67547169640941e-07	7.67086791672773e-07	-0.185098042926899
chr1	221739489	221739637	149	-	exon	DUSP10	0.523221811059918	NA	0.441379291726493	1	0.474222222754269	0.954302643211689	0.992359812117927	1	0.612333895160228	0.983964411819457	1.67547169640941e-07	7.67086791672773e-07	-0.371630516659229
chr1	221739736	221742077	2342	-	utr5	DUSP10	0.820040235697933	NA	0.774074617529635	1	0.800503721684476	0.991589773625818	0.720499713669285	0.809009470049034	0.821272453813752	0.983964411819457	1.67547169640941e-07	7.67086791672773e-07	-0.162691958005704
chr1	223221414	223222157	744	-	utr3	SUSD4	0.176889215302006	NA	0.0917972615698037	1	0.139928939147991	0.795537231094107	0.00888207219249848	0.14663018614003	-0.217949908391603	-0.228058025676093	0.106469445787704	0.193447792181187	0.0101081172844897
chr1	223780498	223784267	3770	-	utr3	TP53BP2	0.634100628184165	0.980801260889073	0.51510983157366	1	0.495968422351137	0.957216494639901	0.13438097215172	0.277644427043212	0.0869743938497294	0.289433829251661	1.81560811573887e-05	6.75301330606472e-05	-0.202459435401931
chr1	223795927	223798499	2573	-	utr3	TP53BP2	0.321754568671259	0.941884710823689	0.193996958797476	1	0.193770658355594	0.845356938580829	0.00570540751818349	0.146626794155994	0.0757508813339873	0.289433829251661	1.81560811573887e-05	6.75301330606472e-05	-0.213682947917673
chr1	224389485	224393901	4417	-	utr3	WDR26	0.433562588457284	0.960010182394116	0.312029842310118	1	0.339004926576539	0.914383851020009	0.0133261087977185	0.14734545741513	0.0526751281291858	0.290909388269636	1.12249659253737e-05	4.27472015670078e-05	-0.23823426014045
chr1	224433789	224435805	2017	-	utr5	WDR26	0.336481146964818	0.950621786291185	0.360204964537709	1	0.374419306837737	0.924624184564203	0.122294252649189	0.265373133331628	0.167048658108389	0.290909388269636	1.12249659253737e-05	4.27472015670078e-05	-0.123860730161247
chr1	225403138	225403386	249	-	utr3	LBR	0.0136998518531585	0.541574336784523	0.00658353729929085	1	0.00473575996542601	0.293336906495939	0.801253643517575	0.873041859786098	-0.127764195187841	-0.371462086225316	4.24499757064821e-10	2.43219177147476e-09	0.243697891037475
chr1	225497480	225501051	3572	-	utr3	ENAH	0.221003576374704	0.9074120749996	0.245697303931193	1	0.22093818870441	0.865962806303804	0.334962958825115	0.477802779789304	0.0988644040059397	0.177941999646105	3.07643158277302e-05	0.000111539255053376	-0.0790775956401652
chr1	225511830	225512982	1153	-	exon	ENAH	0.209028239748945	0.905369466751557	0.180902349830633	1	0.138500332886736	0.793536472261679	0.528287194532492	0.649611488731093	0.262194316119965	0.177941999646105	3.07643158277302e-05	0.000111539255053376	0.0842523164738605
chr1	225514711	225515011	301	-	exon	ENAH	0.814736932232491	0.98682538727923	0.896525697306448	1	0.865623987513918	0.991589773625818	0.109930775986479	0.252218738767554	0.122774232283405	0.177941999646105	3.07643158277302e-05	0.000111539255053376	-0.0551677673626997
chr1	225515361	225517559	2199	-	exon	ENAH	0.646803542139467	0.980801260889073	0.489015036652669	1	0.484070176318924	0.954517340839874	0.0506251709274338	0.186976031411893	0.0119277928503473	0.177941999646105	3.07643158277302e-05	0.000111539255053376	-0.166014206795758
chr1	225517709	225517859	151	-	exon	ENAH	0.27463222072398	NA	0.19813240368747	1	0.197286440744762	0.848971518106883	0.414711010908065	0.550591534618478	0.536253872261235	0.177941999646105	3.07643158277302e-05	0.000111539255053376	0.35831187261513
chr1	225519062	225530599	11538	-	utr3	ENAH	0.0774230623435565	0.800601823138962	0.0409159575932239	1	0.0454311494448431	0.604527577256966	0.04392172733655	0.181535009530341	-0.03437362725387	0.177941999646105	3.07643158277302e-05	0.000111539255053376	-0.212315626899975
chr1	225652942	225653092	151	-	utr5	ENAH	0.251497208115459	0.916902549818749	0.237695527305277	1	0.253207626913892	0.878489781743408	0.48185381950036	0.609969632541021	-0.0488143228930114	0.177941999646105	3.07643158277302e-05	0.000111539255053376	-0.226756322539116
chr1	225886531	225886942	412	-	utr3	RP4-559A3.7	0.720871099912628	NA	0.730073386195266	1	0.750006911112763	0.991589773625818	0.628957373447102	0.7343663704462	-2.65640967824638	NA	NA	NA	NA
chr1	225919976	225920222	247	-	utr3	PYCR2	0.415148582749124	0.960010182394116	0.406044086773219	1	0.467096158192099	0.950780629087459	0.124794919515178	0.268060978577075	0.226640194482414	0.220152792281456	0.00952901296362951	0.0232493622322918	0.00648740220095864
chr1	225920321	225920518	198	-	utr3	PYCR2	0.79704150126007	0.985602685502483	0.657830908010676	1	0.654288491861734	0.985780289591179	0.0159995003111226	0.149276931385737	0.0809809466653843	0.220152792281456	0.00952901296362951	0.0232493622322918	-0.139171845616071
chr1	225985285	225991256	5972	-	utr3	SDE2	0.717476403125915	0.985602685502483	0.798033668045737	1	0.809993267709714	0.991589773625818	0.310897013797411	0.45535864142777	0.378151307361405	0.410049056646131	2.64217156064217e-06	1.0774202051253e-05	-0.0318977492847257
chr1	226146418	226154748	8331	-	utr3	ACBD3	0.342251626647674	0.952884124725539	0.224368249830874	1	0.231202580184559	0.872404634017239	0.0908046138159455	0.231085070312819	0.0295388036092181	0.229828258699541	0.00195481069950148	0.00545806151950665	-0.200289455090323
chr1	226159247	226186680	27434	-	utr5	ACBD3	0.977863433979698	0.999999361947495	0.884024785756022	1	0.886903520772637	0.991589773625818	0.119393876534316	0.261960653084158	0.112824533284811	0.229828258699541	0.00195481069950148	0.00545806151950665	-0.11700372541473
chr1	226232396	226232546	151	-	utr3	LIN9	0.631977157327251	NA	0.585628304965458	1	0.62464479705922	0.981062616013812	0.802543176958673	0.873898082003022	-0.296259562017354	-0.22906210691926	0.0360578373856309	0.0760045966139443	-0.0671974550980934
chr1	226309320	226309470	151	-	utr5	LIN9	0.805671598557324	NA	0.769503150145057	1	0.85391105404629	0.991589773625818	0.59792790793863	0.708492453577742	0.0727848246063294	-0.22906210691926	0.0360578373856309	0.0760045966139443	0.30184693152559
chr1	226377257	226379922	2666	-	exon	PARP1	0.233175114296188	0.911162157356097	0.252871428304375	1	0.280801823202015	0.889830746277785	0.165009609115414	0.309985890812594	0.0984719632239275	0.116122085949368	0.00455599675679477	0.011850384830956	-0.0176501227254408
chr1	226386413	226392727	6315	-	utr3	PARP1	0.803536636735932	0.985602685502483	0.966559456894481	1	0.945376906920171	0.991589773625818	0.0861051285053575	0.226295215844419	0.0780376760466055	0.116122085949368	0.00455599675679477	0.011850384830956	-0.0380844099027628
chr1	226407830	226408079	250	-	utr5	PARP1	0.00886712057752479	0.457784772007166	0.00724989247552777	1	0.00527554189925439	0.306114100276866	0.563460529170415	0.679161077706435	0.168060572302749	0.116122085949368	0.00455599675679477	0.011850384830956	0.0519384863533812
chr1	226735801	226736050	250	-	exon	ITPKB	0.761845201796759	NA	0.742849599841747	1	0.816594743776281	0.991589773625818	0.61518415065527	0.722618120030685	0.362482682147544	0.538823683821542	0.00245886448358816	0.00673504394280413	-0.176341001673998
chr1	226736649	226736798	150	-	exon	ITPKB	0.840954743257959	NA	0.77766852667545	1	0.877873326879545	0.991589773625818	0.790684354068992	0.864694306196764	0.730557645115099	0.538823683821542	0.00245886448358816	0.00673504394280413	0.191733961293557
chr1	226993952	226994300	349	-	utr3	CDC42BPA	0.683405125942744	NA	0.674453215701461	1	0.680105613648466	0.988510245631993	0.358753068781076	0.498981498746624	-0.404850181874015	-0.187824581813673	0.0146014821399456	0.0342400116613747	-0.217025600060342
chr1	227028825	227029124	300	-	exon	CDC42BPA	0.727410435289431	NA	0.634685972286662	1	0.64310371779507	0.983863588982368	0.125701810148017	0.26885788693829	-0.506718160490433	-0.187824581813673	0.0146014821399456	0.0342400116613747	-0.318893578676761
chr1	227317577	227317926	350	-	utr5	CDC42BPA	0.576716732499018	NA	0.523396528600689	1	0.558336124295154	0.972911236629534	0.787548308209071	0.862193094159672	0.0193387901061612	-0.187824581813673	0.0146014821399456	0.0342400116613747	0.207163371919834
chr1	227732408	227732656	249	-	exon	JMJD4	0.885056842984531	NA	0.787356719097083	1	0.819959601760909	0.991589773625818	0.097233054316502	0.237833237698286	0.0615090603394655	0.423949265226656	0.0323921783027207	0.0692102518518852	-0.362440204887191
chr1	228100875	228101553	679	-	utr3	C1orf35	0.60758724770363	0.980801260889073	0.446084552311314	1	0.444312802479647	0.945421753896621	0.0139343960263886	0.148041209152311	-0.00817734594734515	0.102487403760766	0.310121050026182	0.455508716717996	-0.110664749708111
chr1	228102592	228103282	691	-	utr5	C1orf35	0.256066065932659	0.917158717539295	0.22306903464153	1	0.208060320821967	0.85677773638169	0.181073324773544	0.325538384790525	0.112359467719621	0.102487403760766	0.310121050026182	0.455508716717996	0.00987206395885441
chr1	228104025	228104619	595	-	exon	C1orf35	0.219831447174576	NA	0.118565232174795	1	0.179974395108736	0.83909088867922	0.0544670948747576	0.190942568988766	-0.25973790142248	0.102487403760766	0.310121050026182	0.455508716717996	-0.362225305183246
chr1	228394472	228395652	1181	-	utr3	TRIM11	0.128572302325399	0.856486445588769	0.0535310003337123	1	0.0729114412311179	0.685894516130677	0.00181491222867669	0.146626794155994	0.0250837320629057	0.316034860574516	0.00131006707301251	0.00378373694463647	-0.29095112851161
chr1	228395802	228395952	151	-	utr3	TRIM11	0.774410990164103	NA	0.743115062442367	1	0.799184756400684	0.991589773625818	0.760850758814453	0.84152795170176	-0.988986660340158	0.316034860574516	0.00131006707301251	0.00378373694463647	-1.30502152091467
chr1	228396801	228396951	151	-	utr3	TRIM11	0.304327144697415	NA	0.213683282483905	1	0.25126319770781	0.878489781743408	0.698162564294492	0.790960340129259	0.13447924723365	0.316034860574516	0.00131006707301251	0.00378373694463647	-0.181555613340867
chr1	229325080	229326804	1725	-	utr3	CCSAP	0.581078193855201	NA	0.438605110538408	1	0.473029900110842	0.953816061798474	0.115584222542854	0.258247703534666	0.123397034466893	0.439030192379339	1.46916900979281e-05	5.51758551254863e-05	-0.315633157912446
chr1	229326903	229327052	150	-	exon	CCSAP	0.104374306287857	NA	0.0392517583763649	1	0.0259918378180082	0.521849628774244	0.0525263819223221	0.189170544207006	-0.20208533587703	0.439030192379339	1.46916900979281e-05	5.51758551254863e-05	-0.641115528256369
chr1	229342204	229342946	743	-	utr5	CCSAP	0.826705652769429	NA	0.7155096702913	1	0.762385439665861	0.991589773625818	0.179956892296877	0.324373599885557	0.319736030443465	0.439030192379339	1.46916900979281e-05	5.51758551254863e-05	-0.119294161935874
chr1	229594006	229599248	5243	-	utr3	TAF5L	0.0806669789864428	0.816526122726108	0.0334364814512913	1	0.0824434487068816	0.704232830055441	0.0268783656317092	0.16263950564037	-0.0702272598180763	0.650643694380493	2.07417389426287e-19	2.12163016912953e-18	-0.72087095419857
chr1	229602080	229602776	697	-	utr3	TAF5L	0.297281220486511	0.933409027919222	0.282514960922708	1	0.285679660108249	0.893311801694596	0.34361769815558	0.48531521965182	0.656010579003537	0.650643694380493	2.07417389426287e-19	2.12163016912953e-18	0.0053668846230438
chr1	229614350	229625948	11599	-	utr5	TAF5L	0.516560434017378	NA	0.350330646558061	1	0.335904661436956	0.911547502761493	0.0401343217505301	0.176451977344935	0.303485227508287	0.650643694380493	2.07417389426287e-19	2.12163016912953e-18	-0.347158466872206
chr1	230322250	230322399	150	-	utr3	PGBD5	0.801407798021449	NA	0.815706488622858	1	0.868110717910123	0.991589773625818	0.626056206913005	0.732346321090426	0.228921230531902	0.411102067957923	0.000364863319094282	0.0011477943552574	-0.18218083742602
chr1	230322997	230323544	548	-	utr3	PGBD5	0.590346573335617	NA	0.60575344676286	1	0.707359195931344	0.991589773625818	0.298797727062146	0.44403936351134	0.281058644390466	0.411102067957923	0.000364863319094282	0.0011477943552574	-0.130043423567457
chr1	230838409	230838558	150	-	utr3	C1orf198	0.189239987360221	NA	0.139545599274141	1	0.172181774232107	0.830989342614651	0.843779529084894	0.904768641444174	-0.391712863338808	-0.593287826183951	1.53344312757094e-22	1.85204271826753e-21	0.201574962845144
chr1	230838856	230839104	249	-	utr3	C1orf198	0.395775169092323	0.957619535510943	0.251212677165616	1	0.234376464166559	0.873394915848676	0.0114994470271033	0.14663018614003	-0.789158842614925	-0.593287826183951	1.53344312757094e-22	1.85204271826753e-21	-0.195871016430973
chr1	230839203	230839501	299	-	utr3	C1orf198	0.921337387192617	0.994506983967406	0.806444381774522	1	0.800434758822563	0.991589773625818	0.0646105704340758	0.201705734678064	-0.859940635611083	-0.593287826183951	1.53344312757094e-22	1.85204271826753e-21	-0.266652809427132
chr1	230843591	230843739	149	-	utr5	C1orf198	0.179178694682438	0.902851212869509	0.159275331994427	1	0.185887342823335	0.842325145636334	0.324155710419853	0.468306640310625	-0.627645826170787	-0.593287826183951	1.53344312757094e-22	1.85204271826753e-21	-0.0343579999868361
chr1	230868200	230868548	349	-	utr5	C1orf198	0.179288871278445	0.902851212869509	0.158966508360432	1	0.113734895938686	0.750582552167387	0.183342926333717	0.32788423067641	-0.522970537239818	-0.593287826183951	1.53344312757094e-22	1.85204271826753e-21	0.0703172889441337
chr1	231224260	231224458	199	-	utr3	C1orf131	0.536992332146061	NA	0.426871454375585	1	0.430259460438256	0.942671938326783	0.229525848310276	0.376143885377492	0.0689103522373522	0.413089769715775	0.000921103536783882	0.00272854573926527	-0.344179417478423
chr1	231335602	231336352	751	-	exon	EXOC8	0.201165099163821	NA	0.0961005733740556	1	0.166965024498454	0.82731847491887	0.0498230953979738	0.18603146465852	-0.221570831423768	0.0861746586492633	0.534468875614948	0.673617149868901	-0.307745490073031
chr1	231336652	231336902	251	-	exon	EXOC8	0.895813687830071	NA	0.9396890505562	1	0.970615820961074	0.991589773625818	0.346621898971662	0.487733855433477	-0.175671480532126	0.0861746586492633	0.534468875614948	0.673617149868901	-0.26184613918139
chr1	231337002	231337302	301	-	exon	EXOC8	0.416661173605133	NA	0.359631242135206	1	0.406449172139049	0.936838893111392	0.897489105981988	0.944427538648614	-0.220116620299059	0.0861746586492633	0.534468875614948	0.673617149868901	-0.306291278948322
chr1	231337402	231337552	151	-	exon	EXOC8	0.331550313743802	NA	0.205960133919834	1	0.249754701915267	0.878489781743408	0.074592138989892	0.213387857667441	-0.28750025526716	0.0861746586492633	0.534468875614948	0.673617149868901	-0.373674913916423
chr1	231337652	231337802	151	-	utr5	EXOC8	0.810785197403335	NA	0.715024932945132	1	0.748967925450308	0.991589773625818	0.244268938668593	0.391584476980562	-0.255372073618782	0.0861746586492633	0.534468875614948	0.673617149868901	-0.341546732268046
chr1	231366139	231366388	250	-	utr3	EGLN1	0.42815358426002	NA	0.401055793705312	1	0.423666051608493	0.941791899818991	0.620482657310144	0.727288005922193	0.832668377778912	0.761034013037311	1.04035555603747e-29	1.78740169644992e-28	0.071634364741601
chr1	231420211	231422258	2048	-	utr5	EGLN1	0.955465632217129	0.997153787208542	0.900413944612858	1	0.847718188593891	0.991589773625818	0.0126272457867149	0.14663018614003	0.525735739400501	0.761034013037311	1.04035555603747e-29	1.78740169644992e-28	-0.23529827363681
chr1	232984183	232984333	151	-	utr3	PCNX2	0.166224996904055	NA	0.0809341983455342	1	0.122739347727188	0.766024670356124	0.057305578396058	0.193536817087896	-0.757747539861285	0.199180599383911	0.12500631245002	0.221210440390942	-0.956928139245196
chr1	233258151	233258650	500	-	utr5	PCNX2	0.629119684381486	NA	0.511141659395683	1	0.532943999017532	0.967321086308682	0.24433127463183	0.391647742561576	0.297778835529148	0.199180599383911	0.12500631245002	0.221210440390942	0.0985982361452365
chr1	233258799	233259298	500	-	exon	PCNX2	0.500282591981986	NA	0.385338638045052	1	0.437796820317147	0.94535137069975	0.148832083928697	0.293069327554661	0.304553672812846	0.199180599383911	0.12500631245002	0.221210440390942	0.105373073428934
chr1	234607053	234608079	1027	-	utr3	IRF2BP2	0.539051586666737	0.971520161281603	0.40948527384667	1	0.441986008374753	0.945421753896621	0.0128217871607369	0.14663018614003	0.938135433611413	1.2387921403395	7.54572925003185e-64	3.87844208416918e-62	-0.300656706728088
chr1	234608531	234608730	200	-	exon	IRF2BP2	0.914381223686909	0.993026192115766	0.993703197578124	1	0.976814524000125	0.991589773625818	0.0857854179870334	0.226096636657572	0.699596445306707	1.2387921403395	7.54572925003185e-64	3.87844208416918e-62	-0.539195695032794
chr1	234608928	234609078	151	-	exon	IRF2BP2	0.881807001543684	NA	0.79872231152603	1	0.775597934132477	0.991589773625818	0.4454582779344	0.578615354874645	0.643173967056254	1.2387921403395	7.54572925003185e-64	3.87844208416918e-62	-0.595618173283247
chr1	234609227	234609475	249	-	exon	IRF2BP2	0.877809769457561	NA	0.779706107723585	1	0.821606211405094	0.991589773625818	0.295810524738426	0.440897083837864	0.62163304670152	1.2387921403395	7.54572925003185e-64	3.87844208416918e-62	-0.617159093637981
chr1	235131628	235135687	4060	-	utr3	ARID4B	0.260044107264641	0.919958879669131	0.146675152300398	1	0.160545720331269	0.81703955535336	0.0711993096920603	0.209583857758109	0.109295790652014	0.0278983406523235	0.779736119741276	0.863412732940546	0.0813974499996908
chr1	235161010	235161159	150	-	utr3	ARID4B	0.728620883325159	0.985602685502483	0.767635880120311	1	0.75660276659207	0.991589773625818	0.0993926827131405	0.240280396439993	0.058182142811639	0.0278983406523235	0.779736119741276	0.863412732940546	0.0302838021593155
chr1	235181951	235182250	300	-	exon	ARID4B	0.368204270205456	NA	0.25182524202993	1	0.264307802489372	0.879680277251769	0.0393346230005632	0.175182933792358	-0.485283555702497	0.0278983406523235	0.779736119741276	0.863412732940546	-0.513181896354821
chr1	235450121	235453118	2998	-	utr3	B3GALNT2	0.77927905454173	NA	0.653834855067802	1	0.664788848408097	0.986501168175393	0.0672678943480377	0.205419291153981	-0.3219730275929	-0.0654927281571132	0.461683657844476	0.608530419197579	-0.256480299435787
chr1	235496203	235504283	8081	-	utr5	B3GALNT2	0.0426238426585031	NA	0.0190871653249061	1	0.0233452228897188	0.505056604461371	0.666496685250505	0.766184258345784	0.313890821562386	-0.0654927281571132	0.461683657844476	0.608530419197579	0.379383549719499
chr1	235977569	235977917	349	-	utr3	NID1	0.757626656462747	0.985602685502483	0.828423643448697	1	0.83628632967808	0.991589773625818	0.0340044281923467	0.169862538351079	-0.792349240762993	-0.688623043166859	7.00368722754201e-40	1.71268209027222e-38	-0.103726197596135
chr1	236042133	236042282	150	-	exon	NID1	0.595177150852991	NA	0.60839077428752	1	0.612097130198229	0.981039401063376	0.193561532461756	0.337819996711031	-0.750752920829666	-0.688623043166859	7.00368722754201e-40	1.71268209027222e-38	-0.0621298776628073
chr1	238481177	238481524	348	-	exon	LINC01139	0.399790178898949	NA	0.278181474907195	1	0.316631207322909	0.908022967665499	0.0519162083549519	0.188487585974863	-0.553771333306598	-0.120569320263995	0.512905047833599	0.654581431839256	-0.433202013042603
chr1	240145092	240145340	249	-	exon	RP11-567G24.1	0.655911970948832	0.981913246008305	0.740997801006162	1	0.754151731718128	0.991589773625818	0.247693444110837	0.394773896688331	0.158982786460068	0.36569760821351	2.77971482360919e-15	2.25173294836468e-14	-0.206714821753442
chr1	241633628	241636016	2389	-	utr3	CHML	0.594289926655359	0.979395381297944	0.454710767159719	1	0.447439662812608	0.946102056254894	0.0189397885039758	0.151878658755223	-0.21000708980163	0.0393578722577767	0.589754190470583	0.719988783319551	-0.249364962059407
chr1	241640187	241640336	150	-	utr5	OPN3	0.825624932663879	NA	0.826199472251609	1	0.839364390940485	0.991589773625818	0.550022308799536	0.667598506239022	-0.187230697123725	-1.54398643303259	0.0716213716946176	0.137969079975536	1.35675573590887
chr1	242089882	242090082	201	-	utr3	PLD5	0.219138684215104	NA	0.111244430885687	1	0.13689431069614	0.790668083290819	0.0226132472171875	0.156088189432669	-1.56505451325495	-0.33419871251537	0.0230068300672954	0.0513401804994804	-1.23085580073958
chr1	242524296	242524696	401	-	utr5	PLD5	0.344119944189475	NA	0.219813706534286	1	0.283611663904945	0.891404957880743	0.0563830622993157	0.191931884896579	0.0849329668206997	-0.33419871251537	0.0230068300672954	0.0513401804994804	0.41913167933607
chr1	243501296	243501545	250	-	utr3	AKT3	0.527480828374491	NA	0.481911505653824	1	0.513175490126107	0.96095734937259	0.695943265318221	0.78905552766619	-0.0140854725079657	-0.354535488910046	1.23047706932651e-09	6.80561176397302e-09	0.340450016402081
chr1	243504388	243504537	150	-	utr3	AKT3	0.0467950155456956	NA	0.0194005106218536	1	0.0192112609803226	0.472051160837449	0.612649908105958	0.72045624928069	-0.240705109072042	-0.354535488910046	1.23047706932651e-09	6.80561176397302e-09	0.113830379838005
chr1	243505136	243505285	150	-	utr3	AKT3	0.243253054136893	NA	0.195565353625015	1	0.174671260092524	0.832492774325085	0.908861968798075	0.953229038310718	-0.39569955706566	-0.354535488910046	1.23047706932651e-09	6.80561176397302e-09	-0.0411640681556137
chr1	243843194	243850059	6866	-	utr5	AKT3	0.382899565742981	NA	0.330406887114376	1	0.324378343567611	0.908854489864475	0.848562813733259	0.908334447045131	-0.47237837727899	-0.354535488910046	1.23047706932651e-09	6.80561176397302e-09	-0.117842888368943
chr1	244409485	244409633	149	-	utr3	ADSS	0.670262936871412	NA	0.664231021254206	1	0.711634820438078	0.991589773625818	0.568620348406883	0.684086474378674	-0.240240782713058	-0.316905211337056	0.000180979365777344	0.000595786000015084	0.0766644286239982
chr1	244854367	244856009	1643	-	utr3	HNRNPU	0.622479959398156	0.980801260889073	0.820746883365373	1	0.790228161943002	0.991589773625818	0.0340613935410277	0.169888077537883	0.132321269492956	0.179326341935793	2.04941059043301e-05	7.57023427869047e-05	-0.0470050724428372
chr1	244862490	244862823	334	-	utr5	HNRNPU	0.334902050005772	0.949256486039914	0.422644621616546	1	0.390530928952913	0.930550082088302	0.103174332138669	0.244456746330607	0.073994719834044	0.179326341935793	2.04941059043301e-05	7.57023427869047e-05	-0.105331622101749
chr1	244863023	244864392	1370	-	utr5	HNRNPU	0.818432387236561	0.987475409861288	0.645267879044908	1	0.48523614668391	0.954517340839874	0.0435743227836336	0.181181965728725	0.00324797956220003	0.179326341935793	2.04941059043301e-05	7.57023427869047e-05	-0.176078362373593
chr1	246540959	246541159	201	-	utr3	TFB2M	0.25794293168039	NA	0.137914672636093	1	0.136807810760521	0.790668083290819	0.00664072266012461	0.146626794155994	0.526814282879255	0.695216126637357	6.99772087205029e-15	5.53792103456144e-14	-0.168401843758102
chr1	246850932	246851231	300	-	exon	AHCTF1	0.597081570920009	NA	0.484393234088514	1	0.512347737259548	0.960614598486389	0.183793858036979	0.328310406175184	0.642781563924889	0.817690717444026	6.78721493083232e-16	5.68429250457206e-15	-0.174909153519136
chr1	246931580	246931928	349	-	utr5	AHCTF1	0.970917692837137	NA	0.877703749993601	1	0.879087547105514	0.991589773625818	0.135327923139586	0.278830416592278	0.577226014870663	0.817690717444026	6.78721493083232e-16	5.68429250457206e-15	-0.240464702573362
chr1	247037531	247037681	151	-	exon	ZNF670	0.292216940454439	NA	0.201223166286724	1	0.262203172036457	0.878895160266371	0.919357941334225	0.960464936251919	0.284742424697554	0.251439875055971	0.311656659184326	0.457112457582706	0.0333025496415832
chr1	247037930	247038279	350	-	exon	ZNF670	0.658135212089627	NA	0.522366458716951	1	0.595317256646797	0.980465450274219	0.241135174298561	0.388781389982274	-0.0842631253552141	0.251439875055971	0.311656659184326	0.457112457582706	-0.335703000411185
chr1	247100358	247101050	693	-	utr3	ZNF669	0.675362322849222	NA	0.552285252792323	1	0.616574739746007	0.981062616013812	0.314835914929721	0.458969967389357	-0.0885646558164378	0.335291033201593	0.143330786393599	0.247110671688211	-0.423855689018031
chr1	247156673	247157070	398	-	exon	ZNF124	0.592767273376484	NA	0.456879638949557	1	0.536558771091429	0.967321086308682	0.180679767909707	0.325112266246462	0.0134046422148154	0.609921877909087	0.0145194204243974	0.0340540395742697	-0.596517235694272
chr1	247189949	247190096	148	-	exon	RP11-488L18.4	0.677335909971307	NA	0.659217358566874	1	0.708445236756553	0.991589773625818	0.862534644026147	0.918439546101072	-0.0224132766278775	0.130173764260786	0.440101597156884	0.587562629739594	-0.152587040888663
chr1	247190293	247190832	540	-	exon	RP11-488L18.4	0.878926182332629	NA	0.803330807817556	1	0.84625616556229	0.991589773625818	0.274654077827024	0.421116727318738	-0.028856656753103	0.130173764260786	0.440101597156884	0.587562629739594	-0.159030421013889
chr1	247298809	247298959	151	-	utr3	ZNF496	0.196632036893165	NA	0.163854271852308	1	0.113047944270203	0.750582552167387	0.991827318500693	1	0.554149366731435	0.508263086547264	4.92942494496022e-18	4.66399437100083e-17	0.0458862801841713
chr1	247300157	247301255	1099	-	utr3	ZNF496	0.899506946753544	0.992647775653167	0.953487477606473	1	0.950264604300186	0.991589773625818	0.0954048796947976	0.236140257735611	0.34012594058915	0.508263086547264	4.92942494496022e-18	4.66399437100083e-17	-0.168137145958114
chr1	247328730	247329351	622	-	exon	ZNF496	0.366960836911503	0.957619535510943	0.343009262162249	1	0.33877571217586	0.914319447314505	0.137709060386938	0.280857365712235	0.493052581761688	0.508263086547264	4.92942494496022e-18	4.66399437100083e-17	-0.0152105047855761
chr1	248811245	248811495	251	-	utr3	SH3BP5L	0.14876475437684	NA	0.0708741300733373	1	0.0431637590545589	0.596101891137767	0.246867422291724	0.39406027817907	-0.224078809106742	0.456302661298652	1.18343979977249e-07	5.49190692827044e-07	-0.680381470405394
chr1	248811994	248813161	1168	-	exon	SH3BP5L	0.968935743575161	NA	0.852533202975549	1	0.844265070237138	0.991589773625818	0.110730148833794	0.253368581466676	0.371078023832179	0.456302661298652	1.18343979977249e-07	5.49190692827044e-07	-0.085224637466473
chr1	248816535	248820462	3928	-	exon	SH3BP5L	0.795275735216543	NA	0.816288154533606	1	0.840033856951959	0.991589773625818	0.452299150863139	0.584406147638709	0.60986612167585	0.456302661298652	1.18343979977249e-07	5.49190692827044e-07	0.153563460377198
chr1	248825036	248825336	301	-	utr5	SH3BP5L	0.533768628599849	NA	0.488449174633746	1	0.521610256099264	0.964004242338089	0.517135961138161	0.640789220125589	0.464890538061335	0.456302661298652	1.18343979977249e-07	5.49190692827044e-07	0.00858787676268297
chr1	248850105	248850255	151	-	utr3	ZNF692	0.295094057125706	NA	0.166696829517583	1	0.25601571155111	0.878489781743408	0.072464764164485	0.211129598590141	-0.28799916738085	0.0794345514392204	0.632562108160094	0.754626049400945	-0.367433718820071
chr10	135291	180052	44762	+	utr5	ZMYND11	0.124695036353952	NA	0.0513337218875489	1	0.0565264901606327	0.639989031718121	0.00851751260353273	0.146626794155994	-0.674172411992396	0.207216294446158	0.0120621156721147	0.0288210771974187	-0.881388706438553
chr10	248408	249101	694	+	exon	ZMYND11	0.429228495570472	NA	0.280031273670462	1	0.306604956429767	0.905520568219539	0.0233104172269776	0.157367774315808	0.066583109013692	0.207216294446158	0.0120621156721147	0.0288210771974187	-0.140633185432466
chr10	1009572	1012440	2869	+	exon	GTPBP4	0.893652942163768	NA	0.822852847093556	1	0.865173698424812	0.991589773625818	0.29466740254591	0.439955991936701	0.681567882078538	0.743141711758636	1.66607206234897e-31	3.06020056444678e-30	-0.0615738296800971
chr10	1012539	1017340	4802	+	utr3	GTPBP4	0.609185466621411	0.980801260889073	0.663452469695103	1	0.561145059261626	0.973283684080414	0.405439148971029	0.542675873438344	0.690563448974361	0.743141711758636	1.66607206234897e-31	3.06020056444678e-30	-0.0525782627842746
chr10	3069238	3082414	13177	+	utr5	PFKP	0.00380740688600715	NA	0.000716425084153206	1	0.000794055809436788	0.125999096893866	0.176560040420584	0.321058728956201	0.404948883547607	-1.12331053449493	2.38424837401846e-73	1.52709255313105e-71	1.52825941804254
chr10	3099327	3101508	2182	+	exon	PFKP	0.68795267762325	NA	0.55901996338019	1	0.521933582702194	0.964257922329337	0.0217585434287748	0.155438292810008	-1.28269426794229	-1.12331053449493	2.38424837401846e-73	1.52709255313105e-71	-0.159383733447358
chr10	3109412	3113135	3724	+	exon	PFKP	0.917530704048715	0.993026192115766	0.806553760159132	1	0.801461513079853	0.991589773625818	0.0263864676985029	0.162071476569089	-1.30545705351971	-1.12331053449493	2.38424837401846e-73	1.52709255313105e-71	-0.182146519024779
chr10	4826313	4830772	4460	+	utr5	AKR1E2	0.289593261806742	NA	0.205911019962401	1	0.230692614327432	0.872366244589997	0.99653440615055	1	0.38752362975455	0.709931184025444	0.0245187916170266	0.0543121660377878	-0.322407554270895
chr10	5456724	5457072	349	+	utr3	NET1	0.0930559474146641	0.831524829923837	0.035218560473354	1	0.0452072146413403	0.60444438918164	0.0103681134789573	0.14663018614003	-0.471805372341821	-0.224078869955523	0.000850927884058934	0.00253677680906657	-0.247726502386298
chr10	5684888	5692877	7990	+	utr5	FAM208B	0.728412070000182	0.985602685502483	0.80758412613831	1	0.833118119493053	0.991589773625818	0.0798778405358355	0.2191511221629	1.76981780670803	0.986331975984644	6.41926479127279e-72	3.9775309131488e-70	0.783485830723388
chr10	5730594	5735391	4798	+	exon	FAM208B	0.314227054933811	0.940430492334132	0.194330843979027	1	0.216573638335979	0.864005325033526	0.0446648810259701	0.182550877109174	0.681830734829711	0.986331975984644	6.41926479127279e-72	3.9775309131488e-70	-0.304501241154932
chr10	5739761	5740459	699	+	exon	FAM208B	0.563693791801278	0.97304665997365	0.432628009134479	1	0.382603349433485	0.929173868899896	0.0257321734446222	0.161350481726561	0.824901843370085	0.986331975984644	6.41926479127279e-72	3.9775309131488e-70	-0.161430132614559
chr10	5742307	5747104	4798	+	exon	FAM208B	0.615784563738318	0.980801260889073	0.470900531620985	1	0.428630440597975	0.942446804936653	0.0200845765006284	0.153555239576731	0.827012301309106	0.986331975984644	6.41926479127279e-72	3.9775309131488e-70	-0.159319674675538
chr10	5748699	5749496	798	+	exon	FAM208B	0.653120166714007	0.980801260889073	0.752203692429043	1	0.723822580256007	0.991589773625818	0.240211149770004	0.387897803192593	0.885123951006528	0.986331975984644	6.41926479127279e-72	3.9775309131488e-70	-0.101208024978115
chr10	5749595	5749844	250	+	exon	FAM208B	0.910091876114462	NA	0.978496539416946	1	0.979836775953851	0.991589773625818	0.161743422305874	0.306502387583556	0.941384953333862	0.986331975984644	6.41926479127279e-72	3.9775309131488e-70	-0.0449470226507819
chr10	5895136	5906556	11421	+	utr5	FBXO18	0.457972597246976	0.964162565096353	0.317047530196456	1	0.307436373878749	0.905870386843317	0.00673560972298048	0.146626794155994	-0.0244697130563458	0.13667779758233	0.0202984594323502	0.0459306985672701	-0.161147510638676
chr10	5937295	5937445	151	+	utr3	FBXO18	0.25439302253302	0.917158717539295	0.23630091744988	1	0.260906656974486	0.878489781743408	0.348921898322538	0.489496256638013	0.116578874052786	0.13667779758233	0.0202984594323502	0.0459306985672701	-0.0200989235295446
chr10	6089087	6089388	302	+	utr5	RBM17	0.915765829552772	NA	0.963560561221014	1	0.975134977296508	0.991589773625818	0.320366848541135	0.464826259754923	0.346473388317186	0.332382679157949	2.07629183583032e-09	1.1284274138763e-08	0.0140907091592374
chr10	6104996	6106337	1342	+	exon	RBM17	0.647545809833263	0.980801260889073	0.724147118057542	1	0.726956483112277	0.991589773625818	0.0336030899446821	0.169470608202952	0.274746874756985	0.332382679157949	2.07629183583032e-09	1.1284274138763e-08	-0.0576358044009636
chr10	6108646	6110038	1393	+	exon	RBM17	0.928112369884344	0.994868894747591	0.81595011966574	1	0.851581321712303	0.991589773625818	0.175006119775355	0.319566187126279	0.141677799717583	0.332382679157949	2.07629183583032e-09	1.1284274138763e-08	-0.190704879440366
chr10	6112270	6112419	150	+	exon	RBM17	0.850173132573411	0.98836691272305	0.909567226306327	1	0.902614538381433	0.991589773625818	0.0619735194453805	0.19880240327303	0.23695135061814	0.332382679157949	2.07629183583032e-09	1.1284274138763e-08	-0.0954313285398084
chr10	6115367	6115716	350	+	utr3	RBM17	0.863599020040866	0.990341409983363	0.982268670366257	1	0.959732832679023	0.991589773625818	0.0711619077796368	0.209574989706584	0.100456735303022	0.332382679157949	2.07629183583032e-09	1.1284274138763e-08	-0.231925943854927
chr10	6233004	6234449	1446	+	utr3	PFKFB3	0.345569025234895	0.95469938593673	0.403447870832092	1	0.476652209273769	0.954382262819911	0.139658492231234	0.283480128527971	0.152103396460883	0.198363318650543	0.00284329035823343	0.00769172420687221	-0.0462599221896598
chr10	6583801	6584151	351	+	exon	PRKCQ-AS1	0.734134911570898	NA	0.60648230113466	1	0.631106625897616	0.982205969300245	0.342535008289113	0.484463103430698	-0.198704959268767	0.0304613253188839	0.81779732349665	0.88907274213129	-0.22916628458765
chr10	6738447	6738737	291	+	exon	RP11-554I8.2	0.746726959717027	NA	0.643883741380521	1	0.635899317604255	0.983408658161248	0.0691830758324403	0.207205584595413	-0.759276710866441	-0.681345586342078	0.000143024229733486	0.000477707110470275	-0.0779311245243632
chr10	7964100	7964299	200	+	exon	TAF3	0.804855414576119	NA	0.699194818532866	1	0.74245016227978	0.991589773625818	0.184782429257389	0.329261503115264	0.465256330088133	0.689896486888503	1.74612972835549e-15	1.43135163375771e-14	-0.22464015680037
chr10	7964398	7964746	349	+	exon	TAF3	0.628834913740232	NA	0.623945737938621	1	0.655867181160419	0.986501168175393	0.328522365980017	0.471783963191339	0.582179355580118	0.689896486888503	1.74612972835549e-15	1.43135163375771e-14	-0.107717131308385
chr10	7965393	7965542	150	+	exon	TAF3	0.807883931285943	NA	0.704405507218425	1	0.734481786120633	0.991589773625818	0.199299970086781	0.343981074871847	0.750887705109246	0.689896486888503	1.74612972835549e-15	1.43135163375771e-14	0.0609912182207425
chr10	7965740	8009241	43502	+	exon	TAF3	0.71114532491796	NA	0.6052015109368	1	0.61913771458795	0.981062616013812	0.23718148339933	0.384511514625832	0.286657887973902	0.689896486888503	1.74612972835549e-15	1.43135163375771e-14	-0.403238598914601
chr10	8013740	8015036	1297	+	utr3	TAF3	0.0149772761862249	NA	0.00235765868324992	1	0.00236638531503004	0.228002444889389	0.00265333495327325	0.146626794155994	0.388896939945708	0.689896486888503	1.74612972835549e-15	1.43135163375771e-14	-0.300999546942795
chr10	8074213	8074360	148	+	utr3	GATA3	0.653524555865051	NA	0.568034161872781	1	0.653773135223839	0.985669256622358	0.767334883123169	0.846745595096421	1.45901566321859	1.22814599621655	2.98352926011469e-17	2.70486959654622e-16	0.230869667002042
chr10	11611402	11611596	195	+	exon	RP11-138I18.1	0.604364390393615	NA	0.478845983533743	1	0.53447918788437	0.967321086308682	0.253501489830892	0.400173114426065	-0.0646713991086653	NA	NA	NA	NA
chr10	11763623	11763822	200	+	utr3	ECHDC3	0.151759227050593	NA	0.096573023069267	1	0.108436245207946	0.74301022608486	0.949379298019158	0.981352532133723	1.28479770050788	1.29021439877462	7.82489106844149e-25	1.06352271514612e-23	-0.00541669826673652
chr10	11869506	11870001	496	+	utr5	PROSER2	0.528253435640713	0.971520161281603	0.378208637431738	1	0.383804214990038	0.929173868899896	0.0240855810834003	0.159096263945554	-0.11482281750338	0.132453174697986	0.11116309596404	0.200443820401062	-0.247275992201366
chr10	11870100	11870743	644	+	utr3	PROSER2	0.803734846924507	0.985602685502483	0.647391828397709	1	0.640086463834871	0.983408658161248	0.0305471674396993	0.166215877731829	-0.127657890307267	0.132453174697986	0.11116309596404	0.200443820401062	-0.260111065005253
chr10	12196210	12198742	2533	+	utr5	CDC123	0.0356878972433331	0.700846428165575	0.0258547725778758	1	0.0351528695663871	0.568785358702692	0.101045930959223	0.242240674809517	0.357345453425965	0.264729371087824	2.33484593091166e-07	1.05625610155405e-06	0.0926160823381411
chr10	12349532	12349880	349	+	utr5	CAMK1D	0.832479094497504	NA	0.771475744543549	1	0.837093606667185	0.991589773625818	0.320401540454235	0.464826259754923	-1.81949810559589	-1.86901233360285	4.48482804769422e-63	2.2814486383363e-61	0.0495142280069654
chr10	12826100	12829223	3124	+	utr3	CAMK1D	0.609229319042255	NA	0.516637825872831	1	0.55364754837804	0.971078162173437	0.127407034520669	0.270685643243959	-2.19336605483952	-1.86901233360285	4.48482804769422e-63	2.2814486383363e-61	-0.324353721236662
chr10	13100198	13108232	8035	+	utr5	OPTN	0.0619307447552938	0.769369786037056	0.048511815603024	1	0.0898266965087787	0.716458912773793	0.417389232961482	0.553165027121102	0.556571913084777	0.654321396916976	3.4150404314502e-55	1.36839618455013e-53	-0.0977494838321994
chr10	13109004	13109568	565	+	utr5	OPTN	0.150664194085992	0.868874648969122	0.139298673205227	1	0.114521465714537	0.751627541129259	0.089829472437602	0.230170321974456	0.63986558645924	0.654321396916976	3.4150404314502e-55	1.36839618455013e-53	-0.0144558104577363
chr10	13110235	13112460	2226	+	utr3	OPTN	0.671612563553976	0.985602685502483	0.7664469837214	1	0.808561286748165	0.991589773625818	0.0468841646395384	0.183993030745801	0.60878121346174	0.654321396916976	3.4150404314502e-55	1.36839618455013e-53	-0.0455401834552358
chr10	13112560	13122906	10347	+	utr3	OPTN	0.917824476633893	0.993026192115766	0.759230070836891	1	0.764638642463588	0.991589773625818	0.0320139654293643	0.168304260187052	0.573865938416878	0.654321396916976	3.4150404314502e-55	1.36839618455013e-53	-0.0804554585000979
chr10	13127790	13131405	3616	+	exon	OPTN	0.129105769635313	0.856486445588769	0.111443289298648	1	0.11854650881726	0.757446659528718	0.252747511778902	0.399353887588439	0.848325001549151	0.654321396916976	3.4150404314502e-55	1.36839618455013e-53	0.194003604632175
chr10	13171035	13172395	1361	+	utr5	MCM10	0.590935669844305	0.97759091894842	0.620252352572599	1	0.632172095745112	0.982554868437267	0.0879213767224161	0.228602079792199	-0.202710331937647	-0.172250282491711	0.00129676417221378	0.00374750445700073	-0.0304600494459359
chr10	13201864	13204508	2645	+	exon	MCM10	0.782801766658331	NA	0.674969605279026	1	0.686942083623258	0.98923893891263	0.196720182233013	0.341338565563902	-0.247436535058	-0.172250282491711	0.00129676417221378	0.00374750445700073	-0.0751862525662895
chr10	13209171	13209468	298	+	utr3	MCM10	0.333639432171337	0.948675825298248	0.215493143589363	1	0.234139582492262	0.873385966063732	0.131427577188423	0.274547141126753	-0.497861853235574	-0.172250282491711	0.00129676417221378	0.00374750445700073	-0.325611570743863
chr10	13586976	13591885	4910	+	utr5	PRPF18	0.7231871798462	NA	0.591049683381326	1	0.628744151318966	0.981945660831092	0.121994326187367	0.264999180138788	0.0776346243114502	0.234842600723812	0.0581087292116789	0.115132402011567	-0.157207976412361
chr10	13630277	13632569	2293	+	utr3	RP11-295P9.13	0.549446704842111	NA	0.543205648396394	1	0.554443005835649	0.971233503763979	0.380126919631474	0.518561990802737	0.245599233810288	NA	NA	NA	NA
chr10	13646522	13647021	500	+	exon	RP11-295P9.3	0.428977470668557	NA	0.30680358886902	1	0.258551515083154	0.878489781743408	0.0329946260232187	0.169212274568594	1.36373330457139	0.872495973417816	0.00157307961918805	0.00447077220659687	0.491237331153573
chr10	14843383	14843931	549	+	utr3	HSPA14	0.249504728216707	0.916671952259387	0.145120431603385	1	0.255513922901747	0.878489781743408	0.0103704968809516	0.14663018614003	0.0675970257292834	0.365205317228095	4.21362653673289e-09	2.23692267270018e-08	-0.297608291498812
chr10	14881633	14899596	17964	+	utr3	SUV39H2	0.0715527453439633	0.796256052108848	0.0291778338885999	1	0.0099892505006942	0.394121881099921	0.00694814735173788	0.146626794155994	0.149061614905337	0.561014198434288	8.85122886191106e-11	5.35295819845957e-10	-0.411952583528951
chr10	15103390	15104132	743	+	exon	RPP38	0.462628410950322	0.964162565096353	0.512025212808221	1	0.526016881003037	0.965549363352111	0.234249206157076	0.381177519063992	0.299150937690752	0.334640729844917	0.0142946428655489	0.0336001574030201	-0.0354897921541651
chr10	16484392	16484788	397	+	exon	PTER	0.370075688371601	NA	0.23854270020555	1	0.25961555228133	0.878489781743408	0.026281338594203	0.162071476569089	0.188223006506638	0.502764678989884	4.44288255219427e-08	2.15586624804512e-07	-0.314541672483246
chr10	17228897	17229294	398	+	utr5	VIM	0.0365707957417741	0.700846428165575	0.000211910701570664	1	2.13875011440595e-07	0.00049971896423095	0.00505667850785585	0.146626794155994	0.191721933014852	-0.190813919103974	2.91538771181627e-07	1.30716594848084e-06	0.382535852118825
chr10	17229839	17230006	168	+	utr5	VIM	0.114367165240518	0.846864826846961	0.179293224614452	1	0.295805628544313	0.897970200205174	0.0843124157701232	0.224185544941708	-0.190680487569983	-0.190813919103974	2.91538771181627e-07	1.30716594848084e-06	0.000133431533990341
chr10	17708825	17715065	6241	+	utr3	STAM	0.355461417801304	0.957524686163211	0.382660397206154	1	0.384129514797673	0.929228535084523	0.128150074087753	0.271571863328399	-0.175221308099173	-0.079588371463082	0.24985985491875	0.386080324572266	-0.0956329366360915
chr10	18674112	18675343	1232	+	utr3	ARL5B	0.648249446962383	NA	0.641115102410359	1	0.664478582891038	0.986501168175393	0.375236405697105	0.514216927807205	-0.435569935031292	-0.123366985452554	0.138654315316859	0.240709595434393	-0.312202949578738
chr10	20279833	20279983	151	+	utr3	PLXDC2	0.727739069202045	NA	0.640974797169726	1	0.726890199203434	0.991589773625818	0.324739054359761	0.468535251751763	-1.79505157691998	-1.39196413253203	1.13426392464242e-20	1.24246375759568e-19	-0.403087444387948
chr10	21534314	21534738	425	+	utr5	MLLT10	0.709558776236734	NA	0.717419498864127	1	0.743329237922554	0.991589773625818	0.38392455621769	0.522237496258743	-0.0811607925529956	-0.0447637842147076	0.529298717767812	0.669181907408521	-0.036397008338288
chr10	21673353	21673553	201	+	exon	MLLT10	0.763658055401034	NA	0.652858928729031	1	0.681553528275751	0.988510245631993	0.103250720010298	0.244456746330607	-0.236247285310714	-0.0447637842147076	0.529298717767812	0.669181907408521	-0.191483501096007
chr10	22321360	22321609	250	+	utr5	BMI1	0.857670593799929	0.989838881219001	0.945980714754216	1	0.949962097217871	0.991589773625818	0.0694609412049403	0.207605358650902	-0.739480103453289	-0.173875418477855	0.0142967715085111	0.0336019661569464	-0.565604684975435
chr10	22328611	22329891	1281	+	utr3	COMMD3-BMI1	0.648770621976446	0.980801260889073	0.504138969728493	1	0.489537875881779	0.955734718368562	0.014070997477703	0.148041209152311	-0.318850579122412	NA	NA	NA	NA
chr10	23095604	23110262	14659	+	utr5	MSRB2	0.418921427486537	NA	0.271739408950737	1	0.297195671573499	0.898298548891784	0.0180473984792622	0.151049183644012	-0.449692556002483	-0.264058465715479	0.0125675500036516	0.0299073576610145	-0.185634090287004
chr10	23439607	23439856	250	+	exon	OTUD1	0.91121090990039	NA	0.911824527350183	1	0.938243918547521	0.991589773625818	0.73733125953456	0.82281766586388	-1.09452437074508	-0.458579221878161	0.00551005777199189	0.0141151340065232	-0.635945148866917
chr10	23440303	23441048	746	+	utr3	OTUD1	0.57461921079931	NA	0.43591699231029	1	0.50869886052766	0.959957301664602	0.0633237292360072	0.200414349285379	-0.686043942533944	-0.458579221878161	0.00551005777199189	0.0141151340065232	-0.227464720655782
chr10	24473287	24494523	21237	+	exon	KIAA1217	0.4138034383656	0.959771074967616	0.287525204833057	1	0.241227518922104	0.876093597266355	0.0367347264645153	0.172871477108439	-1.38770100519625	-1.31572521830338	3.14893932604062e-78	2.25655730312181e-76	-0.0719757868928699
chr10	24524541	24524691	151	+	exon	KIAA1217	0.605132744063455	NA	0.513251859855183	1	0.510633549524044	0.960614598486389	0.30608759819949	0.450726994325677	-1.50106628132216	-1.31572521830338	3.14893932604062e-78	2.25655730312181e-76	-0.185341063018775
chr10	24528061	24531920	3860	+	exon	KIAA1217	0.292930815779077	NA	0.228499105869027	1	0.257786848247934	0.878489781743408	0.638702950052709	0.743330772827672	-1.39054413814617	-1.31572521830338	3.14893932604062e-78	2.25655730312181e-76	-0.074818919842786
chr10	24543564	24544411	848	+	exon	KIAA1217	0.226215289421461	NA	0.144902843790099	1	0.135822999320579	0.790177363259284	0.0314082435098068	0.167533892156873	-1.95469146140503	-1.31572521830338	3.14893932604062e-78	2.25655730312181e-76	-0.638966243101645
chr10	25023325	25023575	251	+	exon	THNSL1	0.26340184683739	NA	0.143791289237842	1	0.145525219283037	0.801766515944757	0.0352978083886153	0.170884909194508	0.118952053036872	0.544690984947008	2.64013722365897e-05	9.63568240043118e-05	-0.425738931910136
chr10	25023774	25024272	499	+	exon	THNSL1	0.785612196485999	NA	0.814128446439741	1	0.860221155755642	0.991589773625818	0.264891970391581	0.412024246253615	0.373465329539715	0.544690984947008	2.64013722365897e-05	9.63568240043118e-05	-0.171225655407293
chr10	25596759	25598040	1282	+	exon	GPR158	0.949190151069339	NA	0.971506049308469	1	0.964201156432757	0.991589773625818	0.22822170653157	0.374537483891094	1.00459302331378	0.780877566801278	1.57633769087964e-10	9.3547279720637e-10	0.223715456512497
chr10	25598339	25598638	300	+	exon	GPR158	0.250599322548469	NA	0.186543131585107	1	0.223114230644525	0.868309388225815	0.996876835498895	1	0.740913830138745	0.780877566801278	1.57633769087964e-10	9.3547279720637e-10	-0.0399637366625331
chr10	25598937	25599086	150	+	exon	GPR158	0.843922190264572	NA	0.853020109165545	1	0.900145756292006	0.991589773625818	0.748243869100067	0.831223962986952	0.577090828349631	0.780877566801278	1.57633769087964e-10	9.3547279720637e-10	-0.203786738451647
chr10	25599335	25599734	400	+	utr3	GPR158	0.0188799469457342	NA	0.00357990636691105	1	0.00542651293115074	0.308305105498692	0.03315832153428	0.16927698916597	0.403626786294591	0.780877566801278	1.57633769087964e-10	9.3547279720637e-10	-0.377250780506687
chr10	26174250	26174500	251	+	exon	MYO3A	0.434922126159312	NA	0.291132715705865	1	0.345348252674094	0.916313345460705	0.10164679224084	0.242871256623517	-0.250332918091742	-0.133121737117472	0.285196075354036	0.426640907838085	-0.11721118097427
chr10	26212227	26212377	151	+	utr3	MYO3A	0.17685781252138	NA	0.0971263789465359	1	0.143448330925693	0.800637862544958	0.730085598176049	0.816877768532666	-0.113219945284932	-0.133121737117472	0.285196075354036	0.426640907838085	0.0199017918325392
chr10	27154973	27155172	200	+	utr5	MASTL	0.60938878791547	NA	0.587852347212647	1	0.577852726413416	0.977486259015346	0.528643633798928	0.649915042871544	0.70411528749937	-0.264325954248363	3.20868616994296e-05	0.000115943215696434	0.968441241747733
chr10	27155371	27155570	200	+	utr5	MASTL	0.360961711986159	0.957598426305433	0.356715664488337	1	0.363788930142583	0.922780528783041	0.128279595358093	0.271705631323906	-0.14924015766714	-0.264325954248363	3.20868616994296e-05	0.000115943215696434	0.115085796581223
chr10	27169998	27170346	349	+	exon	MASTL	0.398840136289005	0.957619535510943	0.37738561972007	1	0.390137864243061	0.930547438010085	0.5204605638309	0.6433308331654	-0.464125310339062	-0.264325954248363	3.20868616994296e-05	0.000115943215696434	-0.199799356090699
chr10	27170445	27170694	250	+	exon	MASTL	0.507343785753225	NA	0.350939747180308	1	0.364907079277672	0.923638397418969	0.0154357320551296	0.149276931385737	-0.448352278583302	-0.264325954248363	3.20868616994296e-05	0.000115943215696434	-0.184026324334939
chr10	27533976	27538155	4180	+	utr3	RAB18	0.130886608729866	0.859155421441188	0.133897844294308	1	0.128701405735746	0.77815664563267	0.0573669413690385	0.193556557063353	0.324345449183356	0.29919793492905	9.44931038570309e-08	4.43040585370259e-07	0.0251475142543061
chr10	28532893	28533775	883	+	utr5	WAC	0.514445378993035	0.96963865627465	0.586402619648695	1	0.58377448449858	0.979977067375962	0.224684671170106	0.370483933796014	-0.116052655827125	0.0269421196292017	0.648378267619145	0.7666119517144	-0.142994775456327
chr10	28591789	28608382	16594	+	utr3	WAC	0.198324972650744	0.90417673587716	0.202613179702472	1	0.164765921797172	0.823380116191006	0.612698635421378	0.720468224288902	-0.0261364594278558	0.0269421196292017	0.648378267619145	0.7666119517144	-0.0530785790570575
chr10	28618021	28619716	1696	+	utr3	WAC	0.681372536473172	NA	0.714696919138898	1	0.718471917936803	0.991589773625818	0.207949090231365	0.353118697326653	-0.161352366264221	0.0269421196292017	0.648378267619145	0.7666119517144	-0.188294485893423
chr10	28682102	28682595	494	+	utr3	BAMBI	0.128940888633854	NA	0.0696362422978107	1	0.151536783687281	0.812310169395657	0.0272850611106409	0.16263950564037	-0.638119364441374	-0.152433899566591	0.349374307663636	0.497241437359282	-0.485685464874784
chr10	29420510	29421459	950	+	exon	SVIL-AS1	0.0585345133297277	0.769369786037056	0.0189714627471984	1	0.0210681502556071	0.486872056319779	0.00126268870715118	0.146626794155994	0.394133775639951	0.54427238943737	1.33363856274269e-08	6.77590344979195e-08	-0.15013861379742
chr10	29421809	29422258	450	+	exon	SVIL-AS1	0.0875887718696823	0.823339556890649	0.0718332121445615	1	0.0589594685563265	0.652498748522709	0.160501955496286	0.305353949326879	0.558672040851183	0.54427238943737	1.33363856274269e-08	6.77590344979195e-08	0.0143996514138127
chr10	30439051	30439298	248	+	exon	MAP3K8	0.944804831211443	NA	0.946312916255782	1	0.961511365580486	0.991589773625818	0.593044270028264	0.704536894328735	-0.0882714893942454	0.128751052728658	0.533656587251649	0.672902116928776	-0.217022542122904
chr10	31318797	31319047	251	+	exon	ZEB1	0.634048931953662	NA	0.629504822568687	1	0.644860603119035	0.98429390206222	0.41806403869239	0.553902254836842	0.266548372319368	0.216946435033195	0.00285410776473351	0.00771592195380061	0.0496019372861733
chr10	31389666	31502404	112739	+	utr3	ZEB1	0.24474335053479	0.914216932720294	0.214065303623887	1	0.218732600373094	0.864553784185575	0.414462893468137	0.550421943867442	0.673486906202593	0.216946435033195	0.00285410776473351	0.00771592195380061	0.456540471169398
chr10	31520261	31520461	201	+	utr3	ZEB1	0.755608190818892	NA	0.781699101102724	1	0.802777372465117	0.991589773625818	0.329074207761106	0.472213656645984	0.0767545356747091	0.216946435033195	0.00285410776473351	0.00771592195380061	-0.140191899358486
chr10	31520861	31521210	350	+	utr3	ZEB1	0.439085555223843	NA	0.403009502933156	1	0.415747397386195	0.941009221816421	0.446355241904122	0.579313441304809	0.136005234215065	0.216946435033195	0.00285410776473351	0.00771592195380061	-0.08094120081813
chr10	31521310	31521910	601	+	utr3	ZEB1	0.515722120670913	0.96963865627465	0.375405742826608	1	0.413781539751768	0.939781839737551	0.00898669703788502	0.14663018614003	0.0362450000333713	0.216946435033195	0.00285410776473351	0.00771592195380061	-0.180701434999824
chr10	31526814	31527264	451	+	utr3	ZEB1	0.453663562472299	NA	0.318901082961695	1	0.309215168676712	0.907441738786457	0.0152733843555777	0.149276931385737	-0.0146244181263774	0.216946435033195	0.00285410776473351	0.00771592195380061	-0.231570853159572
chr10	32268944	32269185	242	+	exon	RP11-166N17.1	0.634888472686387	NA	0.639443058175448	1	0.653486357684213	0.985554865082566	0.346491393029996	0.487733799120166	-0.591961201070078	-1.80800671924111	0.596905085909472	NA	1.21604551817103
chr10	35206907	35211858	4952	+	utr3	CREM	0.833476746860025	0.98836691272305	0.910648610247443	1	0.945640088891946	0.991589773625818	0.222317597036692	0.367911511625485	-0.846630778855127	-0.86020208195636	6.5224394291863e-13	4.55263325826575e-12	0.0135713031012329
chr10	35337000	35337200	201	+	utr5	CCNY	0.714234182451091	0.985602685502483	0.799300801886424	1	0.835796150831273	0.991589773625818	0.0223164776660871	0.155645153843228	0.047149951999029	0.242827542189804	1.25859467476593e-08	6.4143962367013e-08	-0.195677590190775
chr10	35566206	35569623	3418	+	utr3	CCNY	0.0304392131679963	0.674263519030062	0.0371174181894	1	0.0348751813758261	0.568785358702692	0.348088703894422	0.48875541431958	0.248449293012102	0.242827542189804	1.25859467476593e-08	6.4143962367013e-08	0.00562175082229771
chr10	35569823	35569973	151	+	utr3	CCNY	0.345270260883665	0.95469938593673	0.343382503644314	1	0.369198279090892	0.924057184298033	0.405653873307376	0.542749705301963	0.477276765353502	0.242827542189804	1.25859467476593e-08	6.4143962367013e-08	0.234449223163698
chr10	38054538	38054837	300	+	exon	ZNF33A	0.874101798129584	NA	0.902167865892027	1	0.912603504844413	0.991589773625818	0.257000806528907	0.403991176153253	-0.223678374834901	-0.0541585273735212	0.51526277373707	0.656577301419462	-0.16951984746138
chr10	38117566	38117765	200	+	exon	ZNF37A	0.999551840484961	NA	0.936487003816452	1	0.964105130906517	0.991589773625818	0.308275167990538	0.452653530249736	0.344210678035515	0.326672057504263	5.95004513019564e-06	2.3349677103782e-05	0.017538620531252
chr10	38118015	38118315	301	+	exon	ZNF37A	0.545234321611002	NA	0.398054709130757	1	0.417839044218414	0.941394396727156	0.074118096275486	0.213140839320213	0.423668724719939	0.326672057504263	5.95004513019564e-06	2.3349677103782e-05	0.096996667215676
chr10	38118415	38119364	950	+	utr3	ZNF37A	0.285285914284448	0.933048002947933	0.181837578582839	1	0.164261969227977	0.823380116191006	0.0335247109282043	0.169470608202952	0.155993944577277	0.326672057504263	5.95004513019564e-06	2.3349677103782e-05	-0.170678112926986
chr10	38122162	38122512	351	+	utr3	ZNF37A	0.218400170113351	NA	0.109467487802399	1	0.12083652321023	0.76152268774296	0.0232844205020012	0.157367774315808	-0.431872927547988	0.326672057504263	5.95004513019564e-06	2.3349677103782e-05	-0.758544985052251
chr10	38122661	38123061	401	+	utr3	ZNF37A	0.0371213055907297	NA	0.0111240749433313	1	0.00881370270401346	0.375500486823905	0.0181675665252988	0.151049183644012	-0.512944900355517	0.326672057504263	5.95004513019564e-06	2.3349677103782e-05	-0.83961695785978
chr10	38451556	38451805	250	+	exon	RP11-291L22.9	0.474055304043543	NA	0.36091929179126	1	0.44073681543676	0.945421753896621	0.361367523568428	0.5009214310306	0.624633593825501	0.768392682344411	0.000141553047299308	0.000472984996402324	-0.14375908851891
chr10	42492223	42494342	2120	+	exon	LINC00839	0.69035073371295	0.985602685502483	0.533724286060215	1	0.506515279531029	0.959348286789895	0.0232730324568705	0.157367774315808	0.638913554399637	0.7834698425458	1.74498254943202e-30	3.09255939567081e-29	-0.144556288146162
chr10	42793942	42796971	3030	+	exon	BMS1	0.700642516842945	0.985602685502483	0.533475798176982	1	0.533330815956537	0.967321086308682	0.0768211703845043	0.215833656519939	0.0749450750138142	0.210448711962693	2.29282647742405e-07	1.03781671551364e-06	-0.135503636948878
chr10	42797070	42817337	20268	+	exon	BMS1	0.134977197360608	0.85962635167298	0.139317685764144	1	0.0988855565612998	0.724566375242577	0.3586643017151	0.498978984124643	0.232014565952973	0.210448711962693	2.29282647742405e-07	1.03781671551364e-06	0.0215658539902805
chr10	42830370	42831409	1040	+	utr3	BMS1	0.0443866372459129	0.729808898521772	0.0211340761476647	1	0.0170469558261132	0.457853885203842	0.00390341954200268	0.146626794155994	-0.0477472449436099	0.210448711962693	2.29282647742405e-07	1.03781671551364e-06	-0.258195956906303
chr10	43138536	43155809	17274	+	utr5	CSGALNACT2	0.855627114233334	0.988926084148499	0.965027604175698	1	0.953263441438522	0.991589773625818	0.0639027557281707	0.201008409897979	0.256599154843722	0.390804609094474	2.4933092208989e-08	1.23953516726892e-07	-0.134205454250752
chr10	43176003	43183667	7665	+	utr3	CSGALNACT2	0.265271026155324	0.923784469719012	0.155701624061104	1	0.171576166987457	0.830746879811737	0.00316314705274301	0.146626794155994	0.157784357729404	0.390804609094474	2.4933092208989e-08	1.23953516726892e-07	-0.23302025136507
chr10	43609316	43617304	7989	+	exon	ZNF485	0.889787412309285	NA	0.971464082803691	1	0.980380874002473	0.991589773625818	0.106917679174349	0.248848868027262	0.747953997371961	0.886450457054618	4.83022459011591e-10	2.75791322266595e-09	-0.138496459682657
chr10	44993795	44993995	201	+	utr3	RASSF4	0.926897917964132	NA	0.992156173891215	1	0.983210812712211	0.991589773625818	0.161566332764369	0.306425810333067	0.103235387223856	0.212890310514914	0.00346128385849748	0.00920836337389789	-0.109654923291058
chr10	44994095	44994594	500	+	utr3	RASSF4	0.673615439565752	0.985602685502483	0.520409090079507	1	0.5523979968294	0.970369794580794	0.00759715991955068	0.146626794155994	0.199706767437017	0.212890310514914	0.00346128385849748	0.00920836337389789	-0.0131835430778977
chr10	44994793	44994943	151	+	utr3	RASSF4	0.506449058738804	NA	0.435350298091949	1	0.530215251177116	0.967224716085232	0.99964893067689	1	-0.674237656325495	0.212890310514914	0.00346128385849748	0.00920836337389789	-0.88712796684041
chr10	45000965	45003610	2646	+	utr5	ZNF22	0.209099462581331	0.905369466751557	0.224146150774726	1	0.236394883717253	0.873394915848676	0.3109769859632	0.455440086313886	0.201910611862257	0.303350473551393	0.00305987681974148	0.00822275376244225	-0.101439861689136
chr10	45003757	45004541	785	+	utr3	ZNF22	0.958923037331002	0.997233712400885	0.80273256588235	1	0.815043837715235	0.991589773625818	0.0286100552005144	0.16416375473972	0.0758220584880786	0.303350473551393	0.00305987681974148	0.00822275376244225	-0.227528415063314
chr10	45004639	45005130	492	+	utr3	ZNF22	0.0154603525233419	0.552874605144856	0.00388032218137896	1	0.00144459403144002	0.177647050234716	0.00150775909621481	0.146626794155994	-0.114047251697307	0.303350473551393	0.00305987681974148	0.00822275376244225	-0.4173977252487
chr10	45445771	45445920	150	+	utr3	ALOX5	0.0347395667216359	NA	0.00602255747948894	1	0.0114196995389248	0.408717395307972	0.00483490224189975	0.146626794155994	-0.244600380278921	0.397464880609843	2.7825477183365e-05	0.000101404668691676	-0.642065260888763
chr10	45982851	46003539	20689	+	utr3	TIMM23	0.0636724187088762	0.776688640795	0.0825432732908643	1	0.0983758053429205	0.723248242033166	0.0233037645529424	0.157367774315808	-0.0712942331945344	-0.119765381182265	0.0279654445275542	0.0608617680505919	0.0484711479877302
chr10	50631077	50631276	200	+	exon	SGMS1-AS1	0.510762046513792	NA	0.439447256092517	1	0.517891117983102	0.962746443296329	0.961497476117268	0.988521578768163	0.24915469607994	0.143739591765584	0.495936809821034	0.639528778907022	0.105415104314357
chr10	50632573	50632723	151	+	exon	SGMS1-AS1	0.322757467172688	NA	0.194431299849033	1	0.255050745210338	0.878489781743408	0.156981328440631	0.301901282337784	0.0265566734416489	0.143739591765584	0.495936809821034	0.639528778907022	-0.117182918323935
chr10	50635167	50635316	150	+	exon	SGMS1-AS1	0.663816085579843	NA	0.595671712329215	1	0.693808374481167	0.990957907526704	0.982563053031246	0.999922860674767	-0.484634974984526	0.143739591765584	0.495936809821034	0.639528778907022	-0.628374566750109
chr10	50635416	50635715	300	+	exon	SGMS1-AS1	0.319866946667185	NA	0.225133704963358	1	0.286162566886018	0.893616540555782	0.952233945916591	0.982835831975313	-0.136480279592382	0.143739591765584	0.495936809821034	0.639528778907022	-0.280219871357965
chr10	50658728	50659326	599	+	exon	BEND3P1	0.395006906629489	NA	0.354174974353187	1	0.385194050123963	0.929746539214831	0.417950741457257	0.55379139854817	0.303089954270484	0.302335774756928	0.00600993747363333	0.0152816706942957	0.000754179513555386
chr10	50659625	50659874	250	+	exon	BEND3P1	0.478309280303628	NA	0.444095405529699	1	0.484182542989868	0.954517340839874	0.556779532003294	0.673264524013817	0.299631852048195	0.302335774756928	0.00600993747363333	0.0152816706942957	-0.00270392270873349
chr10	58282941	58287715	4775	+	utr3	CISD1	0.67162599752102	0.985602685502483	0.750967501117081	1	0.781449049935999	0.991589773625818	0.0543997981988957	0.190930397072765	-0.57732922990427	-0.527860589153952	1.94423495226532e-13	1.40506637605541e-12	-0.0494686407503183
chr10	58828850	58829198	349	+	utr3	BICC1	0.778410055136318	NA	0.684219816460906	1	0.698880574537689	0.991589773625818	0.537853106121518	0.657653578833218	0.358268844477352	0.447536596614554	2.70793255357827e-05	9.8743682186011e-05	-0.0892677521372021
chr10	60059769	60059915	147	+	exon	RP11-388P9.2	0.275700282520453	NA	0.152933246171904	1	0.196708949773924	0.848971518106883	0.0793683131419478	0.21852297970972	-0.477288298773874	0.892106354343798	0.826939699309361	NA	-1.36939465311767
chr10	62090921	62093559	2639	+	utr3	ARID5B	0.765307354574345	0.985602685502483	0.936062566290879	1	0.901281854259511	0.991589773625818	0.0613251510769166	0.197636159298228	0.882471908688539	0.964091336944767	6.43696449112028e-56	2.65677918387256e-54	-0.0816194282562279
chr10	62376295	62399714	23420	+	exon	ZNF365	0.552261409814788	0.972640970808106	0.40291785978399	1	0.399695476001411	0.934990140837092	0.0192619572494735	0.152222999844501	1.01175565460971	1.24786153982183	3.21682479559124e-55	1.29106427632146e-53	-0.23610588521212
chr10	62805105	62806248	1144	+	utr3	ADO	0.630621899592709	0.980801260889073	0.765007163673041	1	0.774465601963765	0.991589773625818	0.083053790682608	0.222859812724563	0.22314207815467	0.475226413068667	2.68626541597257e-10	1.56301576557049e-09	-0.252084334913997
chr10	63153910	63154057	148	+	exon	NRBF2	0.402308599374468	NA	0.29061687073932	1	0.414214751060989	0.939966265246085	0.0634565827615998	0.200479870955233	0.273269860212651	0.501465516220565	3.47683962463403e-07	1.5462836128769e-06	-0.228195656007915
chr10	63154154	63154446	293	+	utr3	NRBF2	0.677472399282354	0.985602685502483	0.560130914158643	1	0.648262580069696	0.98477373240476	0.18639966517869	0.331070176883321	0.300033231250132	0.501465516220565	3.47683962463403e-07	1.5462836128769e-06	-0.201432284970433
chr10	63465525	63466069	545	+	exon	JMJD1C-AS1	0.342969401495559	NA	0.270983271685751	1	0.316243290025626	0.908022967665499	0.950118164337273	0.981607868741473	-1.08701758168135	-1.854230573228	4.32665622984864e-05	0.000153888536858794	0.767212991546649
chr10	67884768	67885242	475	+	utr5	SIRT1	0.824734509875981	NA	0.740974087299292	1	0.793398932595271	0.991589773625818	0.116595650225956	0.259391322783096	-0.625401805819373	-0.314861017364802	0.000475556219849394	0.00147019837730856	-0.310540788454571
chr10	67912536	67912684	149	+	exon	SIRT1	0.739496667747871	NA	0.64371884475677	1	0.672755645504011	0.986770699129809	0.173765736978462	0.318422958198303	-0.490034771068284	-0.314861017364802	0.000475556219849394	0.00147019837730856	-0.175173753703482
chr10	67912931	67916659	3729	+	utr3	SIRT1	0.485913450122169	0.968892848497375	0.343345441503252	1	0.390184671534091	0.930547438010085	0.044911564302919	0.182550877109174	-0.532791870761871	-0.314861017364802	0.000475556219849394	0.00147019837730856	-0.217930853397069
chr10	68338430	68338896	467	+	exon	HNRNPH3	0.19388377482489	0.903822563918379	0.114250805533598	1	0.0404590455251093	0.587614979763281	0.0436491136075243	0.181181965728725	-1.5122574081702	-1.36663725248646	1.18484054758322e-205	5.85856257158e-203	-0.145620155683738
chr10	68339095	68339507	413	+	exon	HNRNPH3	0.581270386860991	0.976519506434753	0.646353919047581	1	0.485981470905322	0.954517340839874	0.131471830741791	0.274547141126753	-1.40455468007679	-1.36663725248646	1.18484054758322e-205	5.85856257158e-203	-0.0379174275903325
chr10	68341672	68342146	475	+	utr3	HNRNPH3	0.428344495032072	0.960010182394116	0.538039212622155	1	0.438458700218254	0.945419847666315	0.13194438076491	0.275042306820308	-1.38972293247464	-1.36663725248646	1.18484054758322e-205	5.85856257158e-203	-0.023085679988178
chr10	68691237	68691786	550	+	exon	TET1	0.521033938507427	NA	0.41551768382645	1	0.419188357954281	0.941584255625947	0.0996939749883565	0.240614476318552	-1.73631771737978	-1.25337380155863	1.72074069002233e-11	1.09362139021651e-10	-0.48294391582114
chr10	68747429	68749147	1719	+	utr3	CCAR1	0.0833804112911807	0.819184866853765	0.0546961855952525	1	0.032684319554384	0.557051315302661	0.395965385886149	0.534241734732489	0.636045210137914	0.492220185089633	2.34991996690122e-20	2.54031794235675e-19	0.143825025048281
chr10	68901378	68906903	5526	+	utr3	DDX50	0.503611656119512	0.96963865627465	0.342444819741115	1	0.355894162074478	0.92087121781508	0.00226544980132537	0.146626794155994	0.212325712604267	0.367442486917888	2.88629128095107e-11	1.81203096340664e-10	-0.155116774313621
chr10	68978968	68982887	3920	+	utr3	DDX21	0.567073991831334	0.973843454610507	0.430699538924868	1	0.381840063565668	0.929173868899896	0.0887175980962682	0.229491788634193	0.622865032171519	0.799619822559392	1.27424950967569e-90	1.18433348224482e-88	-0.176754790387874
chr10	68988820	68989217	398	+	utr5	KIF1BP	0.808912788072277	0.985602685502483	0.650320767553975	1	0.630602005293404	0.982205969300245	0.00274267606596723	0.146626794155994	0.173965917128537	0.401171729291988	1.28668537996663e-10	7.6967632830668e-10	-0.227205812163451
chr10	69015542	69015840	299	+	utr3	KIF1BP	0.592128306893488	0.978294866273468	0.639017259848514	1	0.621362277181606	0.981062616013812	0.0401056254052093	0.176430771963797	0.444862961417994	0.401171729291988	1.28668537996663e-10	7.6967632830668e-10	0.0436912321260066
chr10	69124219	69132985	8767	+	utr5	VPS26A	0.144018834196772	0.862145918798349	0.122424905941481	1	0.120008094760672	0.760999172238111	0.567518542366129	0.683112666231418	0.320983373711071	0.318572245843488	9.70356701200006e-08	4.54272462105051e-07	0.00241112786758213
chr10	69208701	69209049	349	+	utr3	SUPV3L1	0.81567644048562	0.987117092093715	0.877055982384128	1	0.869550554537977	0.991589773625818	0.173246709391294	0.317825840803029	0.272300128209463	0.594150858010157	1.27145696999279e-17	1.17775311611584e-16	-0.321850729800694
chr10	69369250	69376961	7712	+	exon	HK1	0.550821643515085	0.972534373192509	0.684469948100548	1	0.687214752751345	0.989555362331727	0.0318310789341679	0.167932974156779	0.714970011786871	0.770833707073485	7.09940739361331e-88	6.26852317829649e-86	-0.0558636952866133
chr10	69386764	69392147	5384	+	exon	HK1	0.699922075474443	0.985602685502483	0.535543713881844	1	0.477333767150026	0.954382262819911	0.0834220086880548	0.2231581659864	0.643888845181929	0.770833707073485	7.09940739361331e-88	6.26852317829649e-86	-0.126944861891556
chr10	69392246	69395037	2792	+	exon	HK1	0.695487170683405	0.985602685502483	0.801067155904809	1	0.789250653189539	0.991589773625818	0.0333589527051458	0.169470608202952	0.66599694583589	0.770833707073485	7.09940739361331e-88	6.26852317829649e-86	-0.104836761237595
chr10	69633150	69633399	250	+	utr3	C10orf35	0.531940187084853	0.971520161281603	0.392651953276023	1	0.43824859137372	0.945357386677974	0.0121270114338368	0.14663018614003	-0.328211989678163	-0.190751281281283	0.0115547853144555	0.0277025753810399	-0.137460708396881
chr10	69801931	69802279	349	+	utr5	COL13A1	0.56997126758756	NA	0.447640580154385	1	0.436220159701965	0.944772196248971	0.0224466014516104	0.155835267665917	-0.39497908114044	-0.244142512390626	0.0363806385814434	0.0766001130683891	-0.150836568749813
chr10	69802477	69802626	150	+	exon	COL13A1	0.343345102830711	NA	0.229837231884394	1	0.247812867839316	0.878489781743408	0.0800281170802467	0.219370225027712	-0.750134093820403	-0.244142512390626	0.0363806385814434	0.0766001130683891	-0.505991581429777
chr10	69902754	69905807	3054	+	exon	COL13A1	0.644003031084202	NA	0.61205963047248	1	0.647419520678308	0.98477373240476	0.543875168767961	0.662709371427514	-0.568856686647655	-0.244142512390626	0.0363806385814434	0.0766001130683891	-0.324714174257029
chr10	69919067	69925840	6774	+	exon	COL13A1	0.135079759420695	NA	0.0665541961116416	1	0.0626573865448808	0.663189053962011	0.013476147064118	0.147495972718108	-0.915761340447774	-0.244142512390626	0.0363806385814434	0.0766001130683891	-0.671618828057147
chr10	69928979	69930483	1505	+	exon	COL13A1	0.349663683540228	NA	0.228508056400555	1	0.2127811054627	0.861841971299833	0.0744204837770784	0.2133212210951	-0.785714296292604	-0.244142512390626	0.0363806385814434	0.0766001130683891	-0.541571783901977
chr10	69937652	69944174	6523	+	utr3	COL13A1	0.0286689974045459	NA	0.00618735034290044	1	0.0056791442699628	0.314267879468383	0.0441109244109943	0.181673120893927	-1.13874338714693	-0.244142512390626	0.0363806385814434	0.0766001130683891	-0.894600874756308
chr10	70052944	70093736	40793	+	utr5	H2AFY2	0.159511269292239	0.879569216050128	0.165703635951069	1	0.116931069279246	0.756517888206345	0.067718952540291	0.205750244952288	-0.679801090757916	-0.745837290472865	8.29464172248091e-30	1.43104275858266e-28	0.0660361997149493
chr10	70404379	70420044	15666	+	utr5	EIF4EBP2	0.0771606621307547	0.800601823138962	0.0557423523134974	1	0.0304061539343696	0.547474143237693	0.651568969012228	0.754299635270059	0.510808466582969	0.527454058779159	3.38934806883403e-20	3.62121228633464e-19	-0.0166455921961897
chr10	70566618	70566914	297	+	utr3	PALD1	0.691554068533748	NA	0.564155500112089	1	0.592518735469208	0.98006852982119	0.0651359153286485	0.202036713601071	-0.318992858142663	-0.0374910266543369	0.609663401063082	0.736547510969634	-0.281501831488326
chr10	70567261	70567410	150	+	utr3	PALD1	0.459751275856924	NA	0.411305619659856	1	0.425639937582139	0.942325003966969	0.744884136837625	0.828647878765169	-0.00399636690797318	-0.0374910266543369	0.609663401063082	0.736547510969634	0.0334946597463638
chr10	70567508	70567855	348	+	utr3	PALD1	0.968384325935534	NA	0.891115675003197	1	0.912341916094521	0.991589773625818	0.0832090148047433	0.223020204291692	-0.139664501433886	-0.0374910266543369	0.609663401063082	0.736547510969634	-0.102173474779549
chr10	70815961	70820247	4287	+	utr5	SGPL1	0.155750162458731	0.874331768609751	0.129053965334921	1	0.124864201376063	0.770259943641312	0.452607691713738	0.58462739088613	0.22238874942244	0.0391669717154363	0.393521522549019	0.541856452351957	0.183221777707004
chr10	70820447	70844585	24139	+	exon	SGPL1	0.0893270265891251	NA	0.0582442379137646	1	0.0394202197490061	0.586326049769525	0.994286939773183	1	0.324158832671013	0.0391669717154363	0.393521522549019	0.541856452351957	0.284991860955576
chr10	70876648	70877530	883	+	utr3	SGPL1	0.11305807118685	0.846864826846961	0.0962028889795545	1	0.075828269613948	0.689379277640538	0.616308705340248	0.723575298047856	0.0569823902594692	0.0391669717154363	0.393521522549019	0.541856452351957	0.017815418544033
chr10	71212670	71213019	350	+	utr5	UNC5B	0.628231003698965	NA	0.52257023000661	1	0.576156693594597	0.976954112026992	0.424899105070199	0.560455442239232	0.430080375383947	0.378183487046102	1.08734844112965e-05	4.14725632675847e-05	0.0518968883378451
chr10	71299119	71299419	301	+	utr3	UNC5B	0.284526000673419	NA	0.169870939719634	1	0.102045516162984	0.730828901621954	0.150110687818751	0.294488747195226	0.215845570660284	0.378183487046102	1.08734844112965e-05	4.14725632675847e-05	-0.162337916385819
chr10	71362093	71362441	349	+	exon	SLC29A3	0.486986590202022	NA	0.357284894277439	1	0.385417018874074	0.929746539214831	0.0594490192182219	0.195396706036048	-0.119384104795275	0.0899600575228612	0.464810337135392	0.611510534535882	-0.209344162318136
chr10	71362540	71363236	697	+	utr3	SLC29A3	0.178010351152847	NA	0.0790283633307233	1	0.115704847002003	0.754815833173343	0.0247106802119892	0.159976375887102	-0.163180094197366	0.0899600575228612	0.464810337135392	0.611510534535882	-0.253140151720227
chr10	72007989	72008835	847	+	utr3	CHST3	0.29170496797377	0.933048002947933	0.306717606486945	1	0.343767387178882	0.916313345460705	0.342413271185074	0.484400882842004	0.398143997326988	0.393017949716747	1.11294577113737e-11	7.15427932912875e-11	0.00512604761024049
chr10	72008984	72009432	449	+	utr3	CHST3	0.170272670299021	0.899241206866189	0.0820872382317365	1	0.0684166345967634	0.678431689062441	0.0342503839748524	0.169952832938014	0.183725321800517	0.393017949716747	1.11294577113737e-11	7.15427932912875e-11	-0.209292627916231
chr10	72010279	72010577	299	+	utr3	CHST3	0.129167161126218	NA	0.090194630244705	1	0.10232823221803	0.730828901621954	0.772781518353608	0.850797039761199	0.49672057675956	0.393017949716747	1.11294577113737e-11	7.15427932912875e-11	0.103702627042813
chr10	72010826	72011523	698	+	utr3	CHST3	0.636252885362759	0.980801260889073	0.503271514334392	1	0.514682661526608	0.961564048901085	0.0120536449250436	0.14663018614003	0.289267522203303	0.393017949716747	1.11294577113737e-11	7.15427932912875e-11	-0.103750427513444
chr10	72012668	72013265	598	+	utr3	CHST3	0.445767423366826	0.960754405167797	0.467033610976309	1	0.49200949478034	0.956573462647453	0.334297918271597	0.477327682249843	0.270710665942161	0.393017949716747	1.11294577113737e-11	7.15427932912875e-11	-0.122307283774586
chr10	72274959	72275399	441	+	utr3	DDIT4	0.777344756862672	0.985602685502483	0.619296666184092	1	0.6069232685243	0.981039401063376	0.0209689542597619	0.154317534106598	0.339526703536893	0.454398577721583	2.80325577446437e-11	1.76124250348367e-10	-0.11487187418469
chr10	72692181	72692647	467	+	utr5	MCU	0.931930698627441	NA	0.87237305112995	1	0.915077026870207	0.991589773625818	0.353518409429576	0.493610675211596	-0.546470317046265	-0.284559311823711	0.000248798955098272	0.00080374448803013	-0.261911005222553
chr10	72887146	72887345	200	+	utr3	MCU	0.973956571013311	NA	0.889060681018653	1	0.931996124572183	0.991589773625818	0.0662024688680234	0.203562518190672	-0.251398840466403	-0.284559311823711	0.000248798955098272	0.00080374448803013	0.0331604713573085
chr10	73124296	73125444	1149	+	utr5	NUDT13	0.80471186069673	0.985602685502483	0.865290013862966	1	0.850168507518075	0.991589773625818	0.0735216978015112	0.212537515512813	-0.44670521544466	-0.726549694882313	3.63991880671265e-05	0.000130571260386472	0.279844479437653
chr10	73168216	73174765	6550	+	utr5	FAM149B1	0.594353791840883	NA	0.568179225113878	1	0.598597997403001	0.980465450274219	0.732586386550933	0.819185495178873	-0.588112126138722	-0.372024575955688	0.00021803014349041	0.000710098700765829	-0.216087550183034
chr10	73243059	73243259	201	+	utr3	FAM149B1	0.36726465573314	0.957619535510943	0.238901932851077	1	0.261587228902223	0.878489781743408	0.0143241944808897	0.148041209152311	-0.835849991831725	-0.372024575955688	0.00021803014349041	0.000710098700765829	-0.463825415876037
chr10	73243358	73243558	201	+	utr3	FAM149B1	0.539806482392209	0.971520161281603	0.549613514330249	1	0.531015874804972	0.967224716085232	0.357768093373356	0.497992114757096	-0.731357474181323	-0.372024575955688	0.00021803014349041	0.000710098700765829	-0.359332898225635
chr10	73249029	73249226	198	+	exon	DNAJC9-AS1	0.0430661648554098	0.723004637684232	0.0252740976479691	1	0.0234870765562198	0.505781473728472	0.18684559658736	0.3314213220166	0.58277075257221	-1.03144699729869	0.800441051430555	NA	1.6142177498709
chr10	73495774	73496248	475	+	exon	PPP3CB-AS1	0.916235926207206	NA	0.8386232701107	1	0.885352528150847	0.991589773625818	0.345407724226741	0.486648163205416	-1.13005460949149	-0.61999308278236	0.0576392016475034	0.114312047355305	-0.510061526709129
chr10	73498601	73498800	200	+	exon	PPP3CB-AS1	0.920732478496233	NA	0.979129422033388	1	0.973400835470855	0.991589773625818	0.288352070875475	0.434317236809378	0.266194977817857	-0.61999308278236	0.0576392016475034	0.114312047355305	0.886188060600218
chr10	73626145	73626492	348	+	exon	RP11-464F9.20	0.380921641918793	NA	0.256339226616797	1	0.311853027982768	0.908022967665499	0.0919451360033617	0.232342636497883	0.0973761919538248	0.680010411582729	0.0256678909213884	0.0564981541354599	-0.582634219628904
chr10	73770757	73771113	357	+	utr3	SEC24C	0.526925520240051	0.971520161281603	0.593372810978521	1	0.619796233827795	0.981062616013812	0.0676140469052038	0.205712851413597	0.404119358616843	0.37784050506148	7.29698181321273e-15	5.77105826513303e-14	0.0262788535553621
chr10	73771812	73772061	250	+	utr3	SEC24C	0.196050965532827	0.903822563918379	0.202815508710661	1	0.193219303672477	0.845029299074857	0.24553129425204	0.392799636439501	0.345324011503659	0.37784050506148	7.29698181321273e-15	5.77105826513303e-14	-0.0325164935578209
chr10	73772390	73772787	398	+	exon	FUT11	0.240594437689972	NA	0.125078486180012	1	0.120045646701433	0.760999172238111	0.0160587978565256	0.149276931385737	0.331121366574207	0.805871954051318	1.41948555837792e-25	2.00193619279961e-24	-0.47475058747711
chr10	73772985	73773877	893	+	exon	FUT11	0.899427517929852	0.992647775653167	0.743198551873131	1	0.768646651506305	0.991589773625818	0.0590677053275385	0.194920558213958	0.458656645829388	0.805871954051318	1.41948555837792e-25	2.00193619279961e-24	-0.347215308221929
chr10	73775461	73776106	646	+	utr3	FUT11	0.0447713634434718	0.729808898521772	0.016206939860226	1	0.0281035333622643	0.536901041093037	0.00436984987513234	0.146626794155994	0.574801796515191	0.805871954051318	1.41948555837792e-25	2.00193619279961e-24	-0.231070157536127
chr10	73779259	73779408	150	+	exon	FUT11	0.651551467181456	NA	0.620367818691813	1	0.658205550980354	0.986501168175393	0.500445003142377	0.626346697977547	1.03698153291744	0.805871954051318	1.41948555837792e-25	2.00193619279961e-24	0.231109578866126
chr10	73779507	73779706	200	+	exon	FUT11	0.62172685608972	NA	0.52494348503558	1	0.559050523578816	0.973013613628298	0.53023073678052	0.65125096759281	0.931745137367444	0.805871954051318	1.41948555837792e-25	2.00193619279961e-24	0.125873183316127
chr10	73782096	73782516	421	+	utr3	CHCHD1	0.0829342525955988	0.81886271060667	0.0864785176783081	1	0.0618393843327905	0.660837037151766	0.130913362817863	0.27421768953893	-0.0750488029274628	-0.114441699354113	0.0595436577783094	0.117607881381573	0.0393928964266505
chr10	73783010	73783257	248	+	utr3	CHCHD1	0.268735816237258	0.926214702973449	0.156951786766819	1	0.157348503845976	0.814182472667305	0.0349438211169893	0.170556083933045	-0.352701737493611	-0.114441699354113	0.0595436577783094	0.117607881381573	-0.238260038139498
chr10	73792085	73792234	150	+	exon	ZSWIM8	0.492531683017003	NA	0.35224550931618	1	0.408415180519089	0.936838893111392	0.0727673827724024	0.211490727627812	-0.391287225520818	-0.15378719192598	0.0301642561685834	0.0650685721364531	-0.237500033594837
chr10	73792334	73792533	200	+	exon	ZSWIM8	0.891822982762873	NA	0.7851872698809	1	0.804765881879727	0.991589773625818	0.0888300385389242	0.229577104507301	-0.42930825281436	-0.15378719192598	0.0301642561685834	0.0650685721364531	-0.27552106088838
chr10	73799387	73799719	333	+	utr3	ZSWIM8	0.952590871201819	NA	0.990729151436888	1	0.974553272242849	0.991589773625818	0.242052717334541	0.389501497281098	-0.17746941873195	-0.15378719192598	0.0301642561685834	0.0650685721364531	-0.0236822268059697
chr10	74118066	74118615	550	+	utr3	VCL	0.903793125610632	0.993006682398691	0.735019225458428	1	0.697723744540812	0.991589773625818	0.0369024954645392	0.173074169515492	0.620080114795147	0.709707647892261	8.00094640981015e-71	4.83636670146055e-69	-0.0896275330971144
chr10	74838720	74842867	4148	+	utr5	KAT6B	0.582527217778893	NA	0.555104613345867	1	0.571935338083671	0.975146831717198	0.787727047850177	0.862193094159672	-0.306050976544854	-0.439860049061512	4.17766817195175e-09	2.21878604114206e-08	0.133809072516657
chr10	74842967	74843267	301	+	exon	KAT6B	0.786838517914314	NA	0.691462715494432	1	0.747097500147992	0.991589773625818	0.146515728759676	0.291007544572932	-0.467536053960281	-0.439860049061512	4.17766817195175e-09	2.21878604114206e-08	-0.0276760048987696
chr10	75021277	75022022	746	+	exon	KAT6B	0.831924577160242	NA	0.833348319435574	1	0.872689170810208	0.991589773625818	0.577610306385801	0.691918216288349	-0.618461291342118	-0.439860049061512	4.17766817195175e-09	2.21878604114206e-08	-0.178601242280606
chr10	75024998	75025198	201	+	exon	KAT6B	0.894627149081191	NA	0.939422373307273	1	0.967968680224766	0.991589773625818	0.500983699826002	0.626631913620692	-0.615848964264576	-0.439860049061512	4.17766817195175e-09	2.21878604114206e-08	-0.175988915203064
chr10	75028622	75028872	251	+	exon	KAT6B	0.569344702996299	NA	0.431633090015804	1	0.462334452566194	0.949561101787418	0.044503257848821	0.182367359708274	-0.821780453499144	-0.439860049061512	4.17766817195175e-09	2.21878604114206e-08	-0.381920404437632
chr10	75028972	75029622	651	+	exon	KAT6B	0.301344696920752	0.936831299056094	0.185811517024342	1	0.166763059402358	0.82715363132822	0.0590397779346949	0.194920558213958	-0.652661602074778	-0.439860049061512	4.17766817195175e-09	2.21878604114206e-08	-0.212801553013266
chr10	75030122	75031172	1051	+	utr3	KAT6B	0.251432537895348	0.916902549818749	0.258888297171683	1	0.31894720244607	0.908022967665499	0.3688316470887	0.508121379694568	-0.401645600087078	-0.439860049061512	4.17766817195175e-09	2.21878604114206e-08	0.0382144489744342
chr10	75111776	75151008	39233	+	utr5	SAMD8	0.386249111881807	0.957619535510943	0.25076765006242	1	0.273615843959322	0.884627474091806	0.0650002428340537	0.201992442070512	-0.12573399895175	0.201551642471012	0.00175751704202245	0.00494267931178717	-0.327285641422762
chr10	75401519	75401719	201	+	exon	ZNF503-AS2	0.556396461610216	NA	0.532316591140172	1	0.533595736172765	0.967321086308682	0.606914643616777	0.715828402226451	-0.0585318057493857	-0.0562142838822075	0.811297693089597	0.885148902427639	-0.0023175218671781
chr10	75407633	75407783	151	+	exon	ZNF503-AS2	0.0429762854838703	NA	0.0127013006931372	1	0.0261276327910673	0.521849628774244	0.23194680886548	0.37874986907605	0.52912118978014	-0.0562142838822075	0.811297693089597	0.885148902427639	0.585335473662347
chr10	75408033	75408183	151	+	exon	ZNF503-AS2	0.874013342777996	NA	0.889749584998452	1	0.947131487232249	0.991589773625818	0.748356191421888	0.831299336189335	-0.275433053668389	-0.0562142838822075	0.811297693089597	0.885148902427639	-0.219218769786182
chr10	77791585	77792529	945	+	exon	RP13-39P12.3	0.672122270285269	0.985602685502483	0.522138574733535	1	0.518292948807661	0.962823673137825	0.0741986644103262	0.213145302430557	0.517057588075737	1.66367521238465	0.112831542268784	0.202911414198355	-1.14661762430891
chr10	78054572	78054821	250	+	exon	RPS24	0.973550655224014	NA	0.988640476848459	1	0.95666979130518	0.991589773625818	0.667575818209461	0.767000257789123	1.1894108584809	-0.232591892676816	8.71372770750897e-08	4.09639646534977e-07	1.42200275115772
chr10	79069035	79118929	49895	+	utr5	ZMIZ1	0.666339372892251	NA	0.557000304027669	1	0.512093079992076	0.960614598486389	0.273218544717023	0.419845530898603	0.201987557899903	0.25656124008274	1.15647320169925e-06	4.89245156837961e-06	-0.054573682182837
chr10	79139736	79201611	61876	+	utr5	ZMIZ1	0.979905808990303	0.999999361947495	0.8596419292648	1	0.867122702294129	0.991589773625818	0.0632310495895795	0.200256655189498	0.260713140312046	0.25656124008274	1.15647320169925e-06	4.89245156837961e-06	0.00415190022930589
chr10	79293507	79293707	201	+	exon	ZMIZ1	0.41008166642667	NA	0.264248875206425	1	0.277527356979081	0.887909760967061	0.00743533482174297	0.146626794155994	0.138615993576568	0.25656124008274	1.15647320169925e-06	4.89245156837961e-06	-0.117945246506172
chr10	79296407	79296557	151	+	exon	ZMIZ1	0.452837808695845	NA	0.405582571961806	1	0.439660233537659	0.945421753896621	0.600691328874225	0.710595678711284	0.149509198010182	0.25656124008274	1.15647320169925e-06	4.89245156837961e-06	-0.107052042072558
chr10	79307420	79313879	6460	+	utr3	ZMIZ1	0.566783998083913	0.973843454610507	0.71999986057667	1	0.713639131872612	0.991589773625818	0.1581561295543	0.30292758434944	0.157668496828769	0.25656124008274	1.15647320169925e-06	4.89245156837961e-06	-0.0988927432539705
chr10	79315328	79315878	551	+	utr3	ZMIZ1	0.851703817531571	0.98836691272305	0.701707967563503	1	0.699269678963789	0.991589773625818	0.01166947406645	0.14663018614003	0.105743433153444	0.25656124008274	1.15647320169925e-06	4.89245156837961e-06	-0.150817806929296
chr10	79353852	79354199	348	+	utr3	PPIF	0.0469732127285815	0.73355305297325	0.0247115034640218	1	0.00854325809903425	0.368800416598495	0.00951788501358175	0.14663018614003	0.365306656428977	0.68948361362115	1.61243068923463e-66	8.72300304812863e-65	-0.324176957192173
chr10	79684640	79685237	598	+	exon	BEND3P3	0.515952876135349	NA	0.483153625756089	1	0.506880904307352	0.959348286789895	0.724253680530598	0.811954038198689	0.256274327442881	0.0963330114408264	0.819084359494005	0.889818517127215	0.159941316002054
chr10	79826631	79826825	195	+	exon	RP11-182L21.6	0.482179948704089	NA	0.405198402001224	1	0.467939299297569	0.951144125975442	0.932977602355618	0.96981522318047	0.155374482337214	-0.0755995669402111	0.797244577540365	0.875953782868715	0.230974049277425
chr10	80207907	80218079	10173	+	exon	LINC00857	0.321619676343641	NA	0.196445451493803	1	0.206213115249969	0.855996833017718	0.0278566410981478	0.163219244682652	-0.663549285213873	-0.456568354977157	0.000459259162518572	0.00142337523817809	-0.206980930236715
chr10	80218177	80218523	347	+	exon	LINC00857	0.690146502703501	NA	0.565698608983556	1	0.60629947938977	0.981039401063376	0.124296771925734	0.267465802210014	-0.824192891872818	-0.456568354977157	0.000459259162518572	0.00142337523817809	-0.36762453689566
chr10	80518034	80518783	750	+	utr3	TSPAN14	0.121016968680458	0.849369954070437	0.0711689732408622	1	0.0647927271648213	0.667095575550018	0.0220866737483084	0.155438292810008	0.296388426235032	0.509299221080485	1.52849145934124e-25	2.15076234202012e-24	-0.212910794845453
chr10	80518883	80519033	151	+	utr3	TSPAN14	0.893211650399884	0.992647775653167	0.76676701344774	1	0.760932130114055	0.991589773625818	0.122502024515726	0.265638960817627	0.450962419793627	0.509299221080485	1.52849145934124e-25	2.15076234202012e-24	-0.058336801286858
chr10	80520632	80520782	151	+	utr3	TSPAN14	0.61309194970874	NA	0.619104408119089	1	0.589200479494969	0.979982772499331	0.148591206994904	0.29288904789083	0.487666810138311	0.509299221080485	1.52849145934124e-25	2.15076234202012e-24	-0.0216324109421744
chr10	80521931	80522431	501	+	utr3	TSPAN14	0.939602796913558	NA	0.851114828358587	1	0.846309759130721	0.991589773625818	0.173420592284399	0.318019985380161	0.19277834561198	0.509299221080485	1.52849145934124e-25	2.15076234202012e-24	-0.316520875468505
chr10	81875513	81876159	647	+	exon	NRG3	0.398697179139587	NA	0.336837729243277	1	0.371064417813473	0.924624184564203	0.7516511530734	0.834045081560673	0.00937703167803872	-0.16841048336665	0.374707699189484	0.522881890109026	0.177787515044688
chr10	84371040	84371190	151	+	utr5	CCSER2	0.847186406377594	NA	0.757643856224842	1	0.769650353293809	0.991589773625818	0.165421038599205	0.310435651221097	-0.164972774276705	0.102953362046619	0.137055701364876	0.238420215651832	-0.267926136323324
chr10	84371389	84372236	848	+	exon	CCSER2	0.0846324642676764	0.823339556890649	0.0377100059751303	1	0.025664472516063	0.521849628774244	0.0139755898561514	0.148041209152311	-0.15062436082587	0.102953362046619	0.137055701364876	0.238420215651832	-0.253577722872489
chr10	84499938	84514334	14397	+	utr3	CCSER2	0.84569021622142	0.98836691272305	0.703126064816788	1	0.731907483969466	0.991589773625818	0.0385336948730302	0.17452673238834	-0.18168378461545	0.102953362046619	0.137055701364876	0.238420215651832	-0.284637146662069
chr10	85647819	85647967	149	+	exon	RP11-93H12.4	0.374529599981417	NA	0.27766818376745	1	0.35534827565622	0.920584160918573	0.128138335143451	0.271571863328399	-2.50334105384895	-2.0005681202615	3.77920059052162e-11	2.34933809905623e-10	-0.502772933587455
chr10	86924017	86924267	251	+	utr3	BMPR1A	0.989302486016727	NA	0.941930569410486	1	0.962460601573285	0.991589773625818	0.285672989120351	0.431847918531145	-0.35709148100896	-0.284457154693905	0.0123219197750333	0.0293793830261499	-0.0726343263150549
chr10	86970741	86970890	150	+	utr3	ADIRF	0.225030716493441	NA	0.147612376188588	1	0.170072789937543	0.829522399089028	0.030238318361552	0.165902062991445	-2.49550639789798	NA	NA	NA	NA
chr10	87151761	87152010	250	+	exon	FAM35A	0.898723599882277	NA	0.818269250910436	1	0.809499204816456	0.991589773625818	0.135482679801643	0.278911866683864	-0.621165399317374	-0.324450835845205	0.00770720483014896	0.0191714684591783	-0.296714563472169
chr10	87505270	87505468	199	+	exon	MINPP1	0.209348492206409	0.905369466751557	0.196971768455774	1	0.236361046888713	0.873394915848676	0.344073762573106	0.485504541709787	0.211431295684989	0.193106068395378	0.00494070074870019	0.0127517428343371	0.018325227289611
chr10	87546591	87552570	5980	+	utr3	MINPP1	0.0626418140482226	0.769369786037056	0.0257130117235451	1	0.0289723635500646	0.541551419477807	0.0147350240167221	0.148813650926379	-0.0844906756314379	0.193106068395378	0.00494070074870019	0.0127517428343371	-0.277596744026816
chr10	87659862	87660987	1126	+	utr5	PAPSS2	0.196595758586696	NA	0.0995377658354321	1	0.099985007914005	0.729692849913152	0.00629760179942862	0.146626794155994	-0.650556719396538	-0.267155317649539	5.53451260745904e-08	2.65843705448241e-07	-0.383401401746999
chr10	87818638	87819075	438	+	exon	CFL1P1	0.997814794332945	NA	0.942073492733689	1	0.958897587086032	0.991589773625818	0.526218902846841	0.647877995785348	0.0209362942878485	0.172203520230271	0.603389857321385	0.731219422702642	-0.151267225942423
chr10	87863462	87863860	399	+	utr5	PTEN	0.844060759576086	NA	0.735873298549767	1	0.753049314117395	0.991589773625818	0.341276564620713	0.48304873132594	-0.312456935937361	-0.0399567695337852	0.621864005686795	0.745965250489793	-0.272500166403575
chr10	87864209	87864708	500	+	utr5	PTEN	0.202789310801751	0.905369466751557	0.166105083156861	1	0.176275828351192	0.834056342227067	0.497481036029202	0.62362789386747	0.179961949786383	-0.0399567695337852	0.621864005686795	0.745965250489793	0.219918719320168
chr10	88880282	88880530	249	+	utr5	STAMBPL1	0.881972173655491	NA	0.94025728789596	1	0.952477051811143	0.991589773625818	0.0673120525345893	0.205520562884113	-0.453017799877409	-0.345280558765051	0.000196232689016264	0.000642662706391454	-0.107737241112358
chr10	89014285	89014485	201	+	utr3	FAS	0.386870081690435	0.957619535510943	0.27010918976616	1	0.248585144055689	0.878489781743408	0.0718230112561917	0.210425662445256	1.64180452727579	1.8242750905219	5.44237854839209e-142	1.10288462993359e-139	-0.182470563246115
chr10	89338930	89339178	249	+	exon	IFIT3	0.129591618927796	NA	0.070984811780164	1	0.089766119379016	0.716458912773793	0.778430813387634	0.854801360817863	0.773795068105512	0.545159496184415	0.000838043843245144	0.00250198743346814	0.228635571921097
chr10	89339328	89339627	300	+	exon	IFIT3	0.429219691552608	NA	0.360526010445665	1	0.408809779884025	0.936838893111392	0.96493079939494	0.990090931673174	0.687424608241417	0.545159496184415	0.000838043843245144	0.00250198743346814	0.142265112057002
chr10	89340274	89340423	150	+	utr3	IFIT3	0.990635387435761	NA	0.914269733454145	1	0.928442101489552	0.991589773625818	0.667752242817733	0.767155803487958	0.31697077290353	0.545159496184415	0.000838043843245144	0.00250198743346814	-0.228188723280885
chr10	89402519	89403114	596	+	exon	IFIT1	0.181247184045432	NA	0.131644020421586	1	0.125399035585752	0.770505509140667	0.0339193458352237	0.169862538351079	-3.45271748062482	-2.75173450185112	3.19501722523478e-50	1.10941588285786e-48	-0.7009829787737
chr10	89403312	89403758	447	+	utr3	IFIT1	0.832071169386938	NA	0.772524884950672	1	0.807219004097321	0.991589773625818	0.23560251638391	0.382713325475628	-3.07020610094192	-2.75173450185112	3.19501722523478e-50	1.10941588285786e-48	-0.318471599090801
chr10	89414685	89418672	3988	+	utr3	IFIT5	0.583914960653419	0.976519506434753	0.442698042286971	1	0.525866169305446	0.965549363352111	0.0725193582056815	0.211129598590141	0.192753540205517	0.449316987624816	4.4531016590046e-07	1.95966593655341e-06	-0.256563447419299
chr10	89737423	89737720	298	+	exon	KIF20B	0.380203086566923	NA	0.334684985484295	1	0.34663261018925	0.916704000955139	0.600284669057903	0.710294425145934	-0.642743174305603	-0.590503450112247	4.47796407619814e-15	3.58280601475232e-14	-0.0522397241933558
chr10	89738018	89738415	398	+	exon	KIF20B	0.297480501768544	NA	0.190857358832114	1	0.154995906624066	0.813003532782957	0.0356427704746501	0.171268551596956	-0.885990213381291	-0.590503450112247	4.47796407619814e-15	3.58280601475232e-14	-0.295486763269044
chr10	90905346	90905495	150	+	exon	RPP30	0.344911322400417	NA	0.292119939829726	1	0.321825255416483	0.908854489864475	0.344019276298833	0.485504541709787	0.420750188556923	0.446503270974124	6.77135028387886e-12	4.42059923602686e-11	-0.0257530824172008
chr10	91220820	91222971	2152	+	utr5	PCGF5	0.588170120794602	0.976519506434753	0.637013152029941	1	0.623100983699398	0.981062616013812	0.0683599539454729	0.206013473542026	0.21286885382483	0.228567418151014	0.000175226815451371	0.000577694700413954	-0.0156985643261845
chr10	92291213	92291362	150	+	utr5	MARCH5	0.418465614481276	0.960010182394116	0.42316683604941	1	0.374382647168265	0.924624184564203	0.118648605573316	0.26141162508481	0.110596569036768	0.148606273995468	0.0150114207292977	0.0350848321696377	-0.0380097049587001
chr10	93503121	93503320	200	+	exon	CEP55	0.22396741074873	0.909515496594821	0.21490285566261	1	0.201033250128916	0.85112423814489	0.174264085028178	0.318972216739787	-0.28144880474587	-0.365633552766539	4.54408833634489e-17	4.07632423582927e-16	0.084184748020669
chr10	93517042	93517191	150	+	exon	CEP55	0.619317962791922	0.980801260889073	0.655023007101221	1	0.646957261075867	0.98477373240476	0.1644191434644	0.309374132236416	-0.392355068860567	-0.365633552766539	4.54408833634489e-17	4.07632423582927e-16	-0.0267215160940278
chr10	93898681	93901478	2798	+	exon	SLC35G1	0.77256333660753	0.985602685502483	0.638234558338677	1	0.624675012473637	0.981062616013812	0.110116526464588	0.252489954940637	-0.469860029024312	-0.179816077864646	0.0776249056437195	0.147864290792442	-0.290043951159666
chr10	94031112	94031461	350	+	exon	PLCE1	0.506146782298465	NA	0.476429886597081	1	0.502667813552713	0.9586558407172	0.725802047999478	0.813253319818142	-1.64830570728047	-1.59323922635862	7.40082330604494e-95	7.43782742257517e-93	-0.055066480921858
chr10	94031561	94032210	650	+	exon	PLCE1	0.263331951093171	NA	0.169432612616603	1	0.170747230039775	0.829851072257794	0.0244073916344881	0.159686021852241	-1.9945688062356	-1.59323922635862	7.40082330604494e-95	7.43782742257517e-93	-0.401329579876987
chr10	94246135	94252478	6344	+	exon	PLCE1	0.595134765122194	NA	0.479273577083802	1	0.476390712209815	0.954382262819911	1.88767423769942e-06	0.00196024482505987	-2.00329796692037	-1.59323922635862	7.40082330604494e-95	7.43782742257517e-93	-0.410058740561751
chr10	94327981	94328230	250	+	utr3	PLCE1	0.687765694998271	NA	0.677375356176073	1	0.713617290553927	0.991589773625818	0.511535108344003	0.636168612452834	-1.98940953166372	-1.59323922635862	7.40082330604494e-95	7.43782742257517e-93	-0.396170305305108
chr10	94402852	94403549	698	+	exon	TBC1D12	0.571717211841145	NA	0.582657952626046	1	0.607549471659619	0.981039401063376	0.25289689821553	0.399488618393027	-0.226381415871277	-0.0692056639717342	0.446779655806437	0.594367920281024	-0.157175751899543
chr10	94531276	94531426	151	+	exon	TBC1D12	0.876249780505067	NA	0.79271624819529	1	0.835840937982351	0.991589773625818	0.277890637915696	0.424200228984908	-0.307768790447238	-0.0692056639717342	0.446779655806437	0.594367920281024	-0.238563126475504
chr10	96057872	96058622	751	+	utr3	CCNJ	0.329029237849519	0.947488798586095	0.20848192639894	1	0.292061656919549	0.894752369810773	0.073847716547321	0.212985884539812	0.0085414005083107	0.160619394579674	0.0337789228369163	0.0717638832428531	-0.152077994071363
chr10	96156793	96156943	151	+	exon	ZNF518A	0.305791226204694	NA	0.185302176145156	1	0.192928288328519	0.844744803334898	0.0710786807623474	0.209459672207125	0.310063789763887	0.498625105934344	2.30155798319641e-09	1.24592550949343e-08	-0.188561316170456
chr10	96157092	96157342	251	+	exon	ZNF518A	0.198838773668138	NA	0.104311149230145	1	0.0790143451651561	0.696138671950366	0.223682510467154	0.369397561674769	0.212892544667537	0.498625105934344	2.30155798319641e-09	1.24592550949343e-08	-0.285732561266806
chr10	96157442	96157892	451	+	exon	ZNF518A	0.256720858679751	NA	0.201395738146107	1	0.218210778808176	0.864517990140404	0.892758948128706	0.941230024024601	0.476140358221159	0.498625105934344	2.30155798319641e-09	1.24592550949343e-08	-0.0224847477131852
chr10	96158841	96159141	301	+	exon	ZNF518A	0.401404355668709	NA	0.343180616349335	1	0.362519838962568	0.922667971889002	0.945272103591414	0.978947651411752	0.761187817959017	0.498625105934344	2.30155798319641e-09	1.24592550949343e-08	0.262562712024674
chr10	96159740	96160539	800	+	exon	ZNF518A	0.557391215428353	NA	0.573399909389121	1	0.54779265271329	0.968588401834496	0.312849431731437	0.457322403841716	0.349933601583474	0.498625105934344	2.30155798319641e-09	1.24592550949343e-08	-0.148691504350869
chr10	96160639	96160839	201	+	utr3	ZNF518A	0.609819724370199	NA	0.592881131753096	1	0.599958197845708	0.980465450274219	0.704561506102533	0.796086784263347	0.459454182266854	0.498625105934344	2.30155798319641e-09	1.24592550949343e-08	-0.0391709236674895
chr10	96955016	96956016	1001	+	utr3	LCOR	0.233686733996563	0.911162157356097	0.133944850023737	1	0.183003923261401	0.84212440512115	0.00688170991121406	0.146626794155994	0.232394067315351	0.278233372411584	1.93732360257793e-05	7.17227484674066e-05	-0.0458393050962331
chr10	96981514	96981764	251	+	exon	LCOR	0.563850299806055	NA	0.512275720797313	1	0.545547874278067	0.968534451627818	0.359459638192094	0.499443957265043	0.15451270646029	0.278233372411584	1.93732360257793e-05	7.17227484674066e-05	-0.123720665951295
chr10	96982714	96982914	201	+	exon	LCOR	0.552160893287638	NA	0.510201651839025	1	0.527848488920293	0.966209236504069	0.931400730350591	0.968524069263613	0.311935052450097	0.278233372411584	1.93732360257793e-05	7.17227484674066e-05	0.0337016800385121
chr10	96983013	96983363	351	+	exon	LCOR	0.502001792057899	NA	0.45433595688567	1	0.491681643914738	0.956573462647453	0.485178906672965	0.612643661658519	0.108549338804784	0.278233372411584	1.93732360257793e-05	7.17227484674066e-05	-0.169684033606801
chr10	96983763	96983913	151	+	exon	LCOR	0.897645158159899	NA	0.792968797531531	1	0.825415565914984	0.991589773625818	0.277255035904034	0.423601523920066	-0.153945897000611	0.278233372411584	1.93732360257793e-05	7.17227484674066e-05	-0.432179269412196
chr10	96984813	96985313	501	+	utr3	LCOR	0.911067771751678	NA	0.80595462787225	1	0.814322224565226	0.991589773625818	0.133836575833845	0.277101603399007	-0.025192283073182	0.278233372411584	1.93732360257793e-05	7.17227484674066e-05	-0.303425655484766
chr10	97320666	97320816	151	+	utr3	FRAT1	0.295166164017587	NA	0.173186242363055	1	0.256277018686849	0.878489781743408	0.196098954753273	0.340657930519974	0.10370877963658	0.193007955506358	0.57238944154159	0.705970773920316	-0.0892991758697775
chr10	97401165	97401314	150	+	exon	RP11-452K12.7	0.408270944024712	0.957760125818532	0.409217181095634	1	0.430448779479894	0.942671938326783	0.143042216061536	0.287344986848172	1.04254224622178	NA	NA	NA	NA
chr10	97426160	97426308	149	+	utr5	PGAM1	0.276464595142378	0.929799469112785	0.257006319102622	1	0.284767044726218	0.892499262243873	0.172412182237698	0.316918178623771	-0.0735483639886219	-0.0859298585901637	0.236461059557877	0.369814446827518	0.0123814946015418
chr10	97456824	97457221	398	+	utr3	ZDHHC16	0.840688348237025	0.98836691272305	0.683665579418053	1	0.706072876678463	0.991589773625818	0.0801527425150808	0.21941892911602	-0.113184792091092	-0.00934112018837816	0.878555180027821	0.927048041594113	-0.103843671902714
chr10	97499160	97568141	68982	+	utr5	UBTD1	0.423273994884105	0.960010182394116	0.5005140561018	1	0.536300433890486	0.967321086308682	0.156595617826695	0.301624563385535	0.263403911331585	0.278027553896327	3.51657503462172e-06	1.41573497119285e-05	-0.0146236425647419
chr10	97570332	97570673	342	+	utr3	UBTD1	0.561463769647561	0.97304665997365	0.669774956589706	1	0.7011094340358	0.991589773625818	0.142182036398027	0.28631049358324	0.111698483423355	0.278027553896327	3.51657503462172e-06	1.41573497119285e-05	-0.166329070472972
chr10	97640786	97641035	250	+	exon	PI4K2A	0.334649793430524	NA	0.283714678291495	1	0.283367045712798	0.891404957880743	0.844057570587083	0.904971484846445	0.173768038215435	0.178381240742838	0.00474502288880098	0.0122954827460252	-0.00461320252740288
chr10	97673710	97673910	201	+	utr3	RP11-548K23.11	0.66114312968966	0.985093632602055	0.700741564000711	1	0.707979228002325	0.991589773625818	0.178564918051002	0.322888233884223	0.018817804520457	NA	NA	NA	NA
chr10	97714411	97715255	845	+	utr3	MARVELD1	0.725874019740077	0.985602685502483	0.867338596308586	1	0.899974562042365	0.991589773625818	0.0896505978198577	0.230132451760648	0.125730409536174	0.248565203894919	7.34341070492e-06	2.85143934125549e-05	-0.122834794358745
chr10	97715702	97715851	150	+	utr3	MARVELD1	0.232275233785763	0.911162157356097	0.125595818014457	1	0.137570146937824	0.790975449572992	0.00543602127669396	0.146626794155994	-0.00920355701029967	0.248565203894919	7.34341070492e-06	2.85143934125549e-05	-0.257768760905219
chr10	97717655	97718003	349	+	utr3	MARVELD1	0.941642904039515	0.995440873163705	0.908902955181265	1	0.839078285862514	0.991589773625818	0.0497131375592359	0.186027560308897	0.180947274693409	0.248565203894919	7.34341070492e-06	2.85143934125549e-05	-0.0676179292015096
chr10	97750441	97753150	2710	+	exon	ZFYVE27	0.553429252666034	NA	0.413052893413255	1	0.429731930120736	0.942566209553719	0.0962123852289992	0.237068534761462	0.435844385134617	0.563525652077779	6.13307968523206e-17	5.45621191284607e-16	-0.127681266943161
chr10	97759508	97759708	201	+	utr3	ZFYVE27	0.674047316430745	NA	0.696646289843079	1	0.709019427070166	0.991589773625818	0.169040253132723	0.313898312294542	0.3862007290485	0.563525652077779	6.13307968523206e-17	5.45621191284607e-16	-0.177324923029279
chr10	98208257	98208802	546	+	exon	R3HCC1L	0.885224085479794	NA	0.983019313587674	1	0.984276430556444	0.991589773625818	0.0913591992614458	0.231519272314933	0.251709725002486	0.399879827560505	8.67236953603174e-08	4.07772902318967e-07	-0.14817010255802
chr10	98209596	98209794	199	+	exon	R3HCC1L	0.238009937685441	NA	0.131909082315972	1	0.153112158291632	0.813003532782957	0.0390683976362585	0.175027588867395	0.144218528624787	0.399879827560505	8.67236953603174e-08	4.07772902318967e-07	-0.255661298935718
chr10	98236078	98244600	8523	+	utr3	R3HCC1L	0.158492247089659	0.878092117762142	0.140123796682809	1	0.137928000203931	0.791706958581233	0.591874193637637	0.703415083130386	0.402275574697451	0.399879827560505	8.67236953603174e-08	4.07772902318967e-07	0.00239574713694607
chr10	98255603	98255797	195	+	exon	RP11-34A14.3	0.582195203924491	0.976519506434753	0.431834480552431	1	0.436556783120534	0.944772196248971	0.01787786670623	0.150936352517097	-1.1205211151572	-0.289777925028769	0.701863011264897	0.805241970741197	-0.830743190128432
chr10	99704511	99705202	692	+	utr3	ENTPD7	0.847067604511016	0.98836691272305	0.921831176220639	1	0.914725560969254	0.991589773625818	0.100771356003942	0.241929986681639	0.107597237629672	0.248667428108922	0.000811325873455041	0.00242779103963072	-0.14107019047925
chr10	99732399	99739720	7322	+	utr5	CUTC	0.647308002485827	NA	0.656210806858074	1	0.65770810257363	0.986501168175393	0.262041054577472	0.40902475091124	-0.688774763473381	-0.735684671344226	2.66146375233904e-16	2.28153149615389e-15	0.0469099078708451
chr10	99929762	99956940	27179	+	exon	DNMBP-AS1	0.882422281658307	0.991559254428548	0.724389971610223	1	0.720139807879079	0.991589773625818	0.0551851588712202	0.191311956687336	1.22411483178422	1.34250288112356	0.222915826777821	0.353573361482523	-0.118388049339334
chr10	100548099	100548449	351	+	utr3	HIF1AN	0.780367639324302	0.985602685502483	0.622074234970576	1	0.640241944346932	0.983408658161248	0.0557461122165057	0.191908297198211	-0.108286476035414	0.337493690253311	8.9638778507163e-12	5.80749350375417e-11	-0.445780166288725
chr10	100912719	100913118	400	+	utr5	SLF2	0.409174720185918	NA	0.390811718400347	1	0.388537482092024	0.929746539214831	0.478911076156075	0.607435818541908	-0.0278873351552343	-0.149626827859818	0.0490814505914177	0.0993808929542687	0.121739492704584
chr10	100924119	100924269	151	+	exon	SLF2	0.266180606433614	NA	0.145272119213334	1	0.175853495798651	0.832990034198303	0.0791238475059691	0.218235643733448	-0.66147164345181	-0.149626827859818	0.0490814505914177	0.0993808929542687	-0.511844815591992
chr10	100924518	100924768	251	+	exon	SLF2	0.833801646033276	NA	0.718303025981168	1	0.714957776347235	0.991589773625818	0.157278888864852	0.302173046184226	-0.478759466152921	-0.149626827859818	0.0490814505914177	0.0993808929542687	-0.329132638293103
chr10	100972766	100972915	150	+	utr5	SEMA4G	0.718903925154487	NA	0.627531655087514	1	0.67967537738198	0.988510245631993	0.239936055440476	0.387750520592437	0.227409446339303	0.223766557684093	0.051566590479227	0.103750066440261	0.00364288865520981
chr10	100985127	100985424	298	+	utr3	SEMA4G	0.929223523614888	NA	0.962726579390611	1	0.967199983923982	0.991589773625818	0.382941027939863	0.521411253951917	0.168413399364136	0.223766557684093	0.051566590479227	0.103750066440261	-0.0553531583199569
chr10	100987795	100988187	393	+	utr5	C10orf2	0.340571083008992	0.952547035459128	0.229874343299153	1	0.223908913984281	0.868426344957258	0.126364142503473	0.26951147326277	0.742836960043338	1.05920588634801	1.11935051862783e-61	5.5126898151466e-60	-0.31636892630467
chr10	100988928	100989859	932	+	exon	C10orf2	0.817099153764132	0.987475409861288	0.924409291435197	1	0.92471578459146	0.991589773625818	0.0442312444914768	0.181682750577108	0.831260992872161	1.05920588634801	1.11935051862783e-61	5.5126898151466e-60	-0.227944893475847
chr10	100993858	100994154	297	+	utr3	C10orf2	0.0918046707733745	0.831500551827856	0.0355546673248883	1	0.0298289177526524	0.546276346198921	0.0368527129826434	0.173074169515492	0.776325078905761	1.05920588634801	1.11935051862783e-61	5.5126898151466e-60	-0.282880807442248
chr10	101002449	101002599	151	+	utr5	LZTS2	0.873444763168274	NA	0.746134796744444	1	0.761253008999861	0.991589773625818	0.0850793756663688	0.225256151087933	-0.397306835989494	-0.189254149220633	0.00153217463378745	0.00436555877274717	-0.208052686768861
chr10	101003577	101003927	351	+	exon	LZTS2	0.0284063091155495	0.662247371773624	0.0188965118511917	1	0.0173052157343512	0.457853885203842	0.321447128685861	0.465774397627606	-0.169924607892674	-0.189254149220633	0.00153217463378745	0.00436555877274717	0.0193295413279586
chr10	101004027	101007486	3460	+	utr3	LZTS2	0.986347413724474	0.999999361947495	0.830476371960438	1	0.783481406869431	0.991589773625818	0.0646530541301309	0.201705734678064	-0.278921950937285	-0.189254149220633	0.00153217463378745	0.00436555877274717	-0.0896678017166524
chr10	101067933	101068082	150	+	exon	KAZALD1	0.608172798765909	NA	0.482011580765275	1	0.567230624517323	0.974359128046422	0.344688571234469	0.486111270070521	-0.525269389802764	-0.920954322076836	1.46567753667641e-13	1.0679618549735e-12	0.395684932274072
chr10	101553195	101553742	548	+	utr3	BTRC	0.827207949755742	NA	0.889531897368537	1	0.917250717915037	0.991589773625818	0.171333513769755	0.316091678942581	-0.129777711984558	-0.0134701890279075	0.867396947989562	0.919370297871325	-0.116307522956651
chr10	101588354	101600796	12443	+	exon	DPCD	0.371817842906467	0.957619535510943	0.381428345345238	1	0.31581124815988	0.908022967665499	0.0859696596606705	0.226232185789034	-0.681692366919668	-0.619081625555229	1.95356620064053e-12	1.32395880423343e-11	-0.0626107413644394
chr10	102065890	102067938	2049	+	utr3	HPS6	0.92833286739396	0.994868894747591	0.910912433700872	1	0.832537891033132	0.991589773625818	0.113607175377853	0.256157457438218	0.662763902630572	0.801623363757028	1.56273275273052e-19	1.61048111070265e-18	-0.138859461126456
chr10	102133144	102137972	4829	+	exon	PPRC1	0.892896389299525	0.992647775653167	0.9771193956355	1	0.985393960340077	0.991589773625818	0.0367120946926109	0.172852008562792	0.600353843426004	0.689148070718626	9.23615980120671e-39	2.18095108658294e-37	-0.0887942272926213
chr10	102139283	102141931	2649	+	utr5	PPRC1	0.9422625707746	0.995440873163705	0.873258781418986	1	0.871593371204372	0.991589773625818	0.0202106175034276	0.153555239576731	0.587227445552609	0.689148070718626	9.23615980120671e-39	2.18095108658294e-37	-0.101920625166017
chr10	102146697	102148425	1729	+	exon	PPRC1	0.313735909899211	0.940430492334132	0.189480842462991	1	0.155670805430703	0.813003532782957	0.00145489818601785	0.146626794155994	0.410090009878635	0.689148070718626	9.23615980120671e-39	2.18095108658294e-37	-0.279058060839991
chr10	102157271	102160009	2739	+	utr3	NOLC1	0.306070821158517	0.939259120044733	0.354816178585165	1	0.238189289354544	0.873798695597278	0.031431123545443	0.167533892156873	0.785056630464434	0.862488995237273	3.02781722876888e-104	3.70577848251748e-102	-0.0774323647728392
chr10	102160673	102162383	1711	+	utr3	NOLC1	0.340646766346151	0.952547035459128	0.47066633854312	1	0.418644574438113	0.941584255625947	0.0974313665301221	0.238001451016864	0.798911118898818	0.862488995237273	3.02781722876888e-104	3.70577848251748e-102	-0.0635778763384547
chr10	102382200	102382699	500	+	utr3	GBF1	0.501262744557234	0.96963865627465	0.552796619823246	1	0.54599831449738	0.968534451627818	0.0120308415919916	0.14663018614003	-0.0408668920439114	0.00379617171353911	0.93865983585505	0.966816111396259	-0.0446630637574505
chr10	102399376	102399654	279	+	exon	NFKB2	0.387843616625261	0.957619535510943	0.415472218473606	1	0.346465094186965	0.916552608534242	0.155835573028245	0.301010491995863	0.358753522545829	0.432243580747856	5.05197077553594e-19	5.06898837189834e-18	-0.0734900582020277
chr10	102421877	102422127	251	+	exon	FBXL15	0.0545425507804547	0.754337657877866	0.0400764172533747	1	0.0368899170468872	0.57527651359513	0.240402768055552	0.38811612890779	0.350137936862823	0.223816084381988	0.00823819065698939	0.0203652422370512	0.126321852480835
chr10	102422887	102423086	200	+	utr3	FBXL15	0.189332235925479	0.90352082709858	0.159523961171042	1	0.17561346115143	0.832504898768078	0.340407894519333	0.482384782607145	0.137064826520228	0.223816084381988	0.00823819065698939	0.0203652422370512	-0.08675125786176
chr10	102455967	102456166	200	+	exon	RPARP-AS1	0.818360340929552	NA	0.743095233620279	1	0.766455863751484	0.991589773625818	0.318529658851512	0.462730736244071	-0.705066434508885	-0.461001083195181	0.0159748871747337	0.0371121157320938	-0.244065351313704
chr10	102504086	102504236	151	+	utr5	SUFU	0.217270888520407	NA	0.154903791987042	1	0.151192129414087	0.811859604426345	0.78954050149344	0.863702876684929	0.108097061774588	0.00108445788722689	0.988292839813531	0.992629042401378	0.107012603887361
chr10	102630153	102630700	548	+	utr3	SUFU	0.654285268464773	NA	0.676973688330554	1	0.754180619785354	0.991589773625818	0.232364265854301	0.379133454726658	-0.127781161435899	0.00108445788722689	0.988292839813531	0.992629042401378	-0.128865619323126
chr10	102631098	102631595	498	+	utr3	SUFU	0.920674629942172	NA	0.97853614909002	1	0.980264890149935	0.991589773625818	0.136831142050546	0.28010598041932	-0.183359154627036	0.00108445788722689	0.988292839813531	0.992629042401378	-0.184443612514263
chr10	102631695	102631943	249	+	utr3	SUFU	0.69913219730326	NA	0.722561016215001	1	0.760736819345434	0.991589773625818	0.307335763828701	0.451806535390175	-0.146060326814722	0.00108445788722689	0.988292839813531	0.992629042401378	-0.147144784701949
chr10	102649219	102655171	5953	+	exon	TRIM8	0.252882369710242	0.917106438329528	0.136127579276292	1	0.129654684649551	0.778621347666281	0.00269225016735375	0.146626794155994	0.549720016715546	0.696133071902494	4.04635264967974e-34	8.17303730049283e-33	-0.146413055186947
chr10	102657024	102657419	396	+	utr3	TRIM8	0.308345129348074	0.939259120044733	0.341373555768719	1	0.3425849229488	0.916313345460705	0.126352469703196	0.26951147326277	0.617052409479013	0.696133071902494	4.04635264967974e-34	8.17303730049283e-33	-0.0790806624234806
chr10	102812833	102813779	947	+	utr3	WBP1L	0.855563502957108	0.988926084148499	0.991577740753071	1	0.979969008971594	0.991589773625818	0.120168051276022	0.262847340862141	0.139828705327375	0.240550627235447	4.38547370740706e-05	0.000155810561786591	-0.100721921908072
chr10	102814625	102814774	150	+	utr3	WBP1L	0.775818548389344	NA	0.656246639190693	1	0.675591556295747	0.987364466443487	0.062282222082487	0.198995522093206	0.204526177397408	0.240550627235447	4.38547370740706e-05	0.000155810561786591	-0.036024449838039
chr10	102814923	102815272	350	+	utr3	WBP1L	0.586752959291125	0.976519506434753	0.443337846936813	1	0.455402321484447	0.948411522352224	0.107570599249365	0.249560585971097	0.0577623032422862	0.240550627235447	4.38547370740706e-05	0.000155810561786591	-0.182788323993161
chr10	102815769	102816068	300	+	utr3	WBP1L	0.789367631391633	0.985602685502483	0.875392553198131	1	0.913965316107896	0.991589773625818	0.0998049146142983	0.240778712438108	0.067990231521499	0.240550627235447	4.38547370740706e-05	0.000155810561786591	-0.172560395713948
chr10	102918593	102919042	450	+	exon	CNNM2	0.758712356146425	NA	0.80608810678225	1	0.861136787793712	0.991589773625818	0.539805374754544	0.659049122463223	0.187786893526076	-0.0462366049423908	0.59990002358454	0.728239628944347	0.234023498468467
chr10	102919641	102927433	7793	+	utr3	CNNM2	0.26261796199932	NA	0.154319826172318	1	0.159369392276568	0.816563325906794	0.112121676184669	0.25465107791541	0.237123053616666	-0.0462366049423908	0.59990002358454	0.728239628944347	0.283359658559056
chr10	103076243	103077492	1250	+	utr3	CNNM2	0.725538019676998	NA	0.760146656243237	1	0.767685991064408	0.991589773625818	0.297880609246304	0.442993424141293	-0.467315917019049	-0.0462366049423908	0.59990002358454	0.728239628944347	-0.421079312076658
chr10	103077592	103077991	400	+	utr3	CNNM2	0.845908321207739	NA	0.869605291028065	1	0.889484086885584	0.991589773625818	0.206483196453176	0.351574413199378	-0.619501164739911	-0.0462366049423908	0.59990002358454	0.728239628944347	-0.57326455979752
chr10	103078091	103078391	301	+	utr3	CNNM2	0.758691102390216	NA	0.7672625869581	1	0.80902680932768	0.991589773625818	0.544395430742128	0.663093926197827	-0.59978214350542	-0.0462366049423908	0.59990002358454	0.728239628944347	-0.553545538563029
chr10	103089372	103089872	501	+	utr3	CNNM2	0.840474916905276	0.98836691272305	0.934732788128592	1	0.946761802137586	0.991589773625818	0.0754871755696995	0.214210761461792	-0.137468913073361	-0.0462366049423908	0.59990002358454	0.728239628944347	-0.0912323081309698
chr10	103368116	103368264	149	+	exon	TAF5	0.0947223488922882	NA	0.0459816974320887	1	0.0426605303621497	0.595085404249492	0.701789462297389	0.793644930270525	-0.339600927499259	-0.662491823529384	2.69308364333408e-08	1.33242159123771e-07	0.322890896030125
chr10	103388174	103388421	248	+	utr3	TAF5	0.147605570806341	NA	0.0664351017797264	1	0.0752589316822482	0.689379277640538	0.0348089066575781	0.170460592937765	-1.3920074882615	-0.662491823529384	2.69308364333408e-08	1.33242159123771e-07	-0.729515664732119
chr10	103424996	103425494	499	+	exon	PDCD11	0.715709937092156	0.985602685502483	0.577161843302112	1	0.556197812162831	0.972175940241971	0.235192312906318	0.382312784837368	0.46183349405082	0.627559318098047	1.17996504344428e-40	2.96767810468698e-39	-0.165725824047226
chr10	103440410	103442322	1913	+	exon	PDCD11	0.347066006359974	0.956564880445828	0.227187223910792	1	0.19133228838752	0.844744803334898	0.048222827729657	0.184670767027579	0.563863933728408	0.627559318098047	1.17996504344428e-40	2.96767810468698e-39	-0.0636953843696386
chr10	103444649	103445694	1046	+	utr3	PDCD11	0.529254663922457	0.971520161281603	0.396511629921671	1	0.384057206886401	0.929173868899896	0.0181569015106946	0.151049183644012	0.521794125721159	0.627559318098047	1.17996504344428e-40	2.96767810468698e-39	-0.105765192376887
chr10	103967301	103990727	23427	+	utr5	SLK	0.292782563872392	0.933048002947933	0.267516885052773	1	0.281398866481394	0.889850721074304	0.272244001512631	0.418864505413951	0.179629157728309	0.277193298010078	1.23548894838705e-05	4.67692440223136e-05	-0.0975641402817683
chr10	104002378	104002577	200	+	exon	SLK	0.323823327468038	NA	0.211273886110373	1	0.188226757035584	0.842325145636334	0.110475371580437	0.253064417350676	0.0844997253078666	0.277193298010078	1.23548894838705e-05	4.67692440223136e-05	-0.192693572702211
chr10	104002677	104003175	499	+	exon	SLK	0.594105473189332	0.979395381297944	0.437275127673479	1	0.46186941868233	0.949561101787418	0.0199814036326146	0.153477463995354	0.0292240303437401	0.277193298010078	1.23548894838705e-05	4.67692440223136e-05	-0.247969267666337
chr10	104003375	104003524	150	+	exon	SLK	0.988822294406505	NA	0.924018817034823	1	0.952559115676502	0.991589773625818	0.230178909032936	0.376883686724216	0.112463431757601	0.277193298010078	1.23548894838705e-05	4.67692440223136e-05	-0.164729866252476
chr10	104021656	104025844	4189	+	utr3	SLK	0.701516500140562	0.985602685502483	0.573065126111531	1	0.560735993902634	0.973283684080414	0.096960984536886	0.237815867073018	0.0998233985171547	0.277193298010078	1.23548894838705e-05	4.67692440223136e-05	-0.177369899492923
chr10	104299462	104299711	250	+	utr3	GSTO2	0.810934092100566	NA	0.832604134765658	1	0.896276346219349	0.991589773625818	0.805866923708007	0.876185768209794	-0.241984220031926	0.0973753851378833	0.232204782918917	0.364749910928547	-0.339359605169809
chr10	104299860	104300209	350	+	utr3	GSTO2	0.852180787472823	NA	0.79872629043296	1	0.845996273950854	0.991589773625818	0.298196411599669	0.443347977149804	-0.385719734603591	0.0973753851378833	0.232204782918917	0.364749910928547	-0.483095119741474
chr10	104300309	104300508	200	+	utr3	GSTO2	0.467892087652453	NA	0.394814838198713	1	0.453386817584512	0.948264410181409	0.970519834648134	0.993936930313889	-0.344543190874509	0.0973753851378833	0.232204782918917	0.364749910928547	-0.441918576012393
chr10	104300957	104301505	549	+	utr3	GSTO2	0.398901663809276	NA	0.258367342350134	1	0.306658369268029	0.905520568219539	0.0826782952610868	0.222203119341515	-0.496646976934972	0.0973753851378833	0.232204782918917	0.364749910928547	-0.594022362072856
chr10	104454540	104454740	201	+	utr3	CFAP58	0.885264537894348	0.991559254428548	0.734151861482962	1	0.728111146716129	0.991589773625818	0.055345088242005	0.191477638661757	-0.416223673117192	-0.145183532121255	0.0991132969423042	0.182170696625127	-0.271040140995936
chr10	110871945	110876691	4747	+	utr5	PDCD4	0.356925875286174	NA	0.310734415480025	1	0.302234395460665	0.902468284026801	0.416113931259385	0.552022824918412	-0.619691947656941	-0.605786360702901	2.16376372749462e-12	1.46120542569925e-11	-0.0139055869540399
chr10	110881352	110883069	1718	+	exon	PDCD4	0.139509035893448	0.859654670392707	0.0966257820772751	1	0.0963573067763959	0.72192436867262	0.775812088035802	0.852727246240457	-0.550469329168773	-0.605786360702901	2.16376372749462e-12	1.46120542569925e-11	0.0553170315341285
chr10	110964232	110965028	797	+	utr5	SHOC2	0.517339272715417	0.970300323932233	0.381370108865925	1	0.416613416677192	0.941394396727156	0.10148454520784	0.242762876762855	-0.198273228171211	0.127022077177773	0.0743252573066455	0.142423138768578	-0.325295305348984
chr10	112816655	112817451	797	+	utr3	VTI1A	0.454274989870791	NA	0.322174019592984	1	0.31800613354213	0.908022967665499	0.164260246935573	0.309199651129882	0.909761408750476	0.81515920847569	3.88102221834042e-24	5.07406199386727e-23	0.0946022002747861
chr10	113165583	113165882	300	+	utr3	TCF7L2	0.181394119451347	NA	0.133762601110347	1	0.147466147477638	0.80549715537881	0.947038112363002	0.980124931968841	-0.168738138055031	-0.150082617664829	0.193018809756869	0.314942188068841	-0.018655520390202
chr10	113730212	113730460	249	+	utr3	CASP7	0.897060595576119	0.992647775653167	0.77171734894855	1	0.837940986916412	0.991589773625818	0.126097864853956	0.269281536598898	0.371278353204258	0.5252865882343	8.33959952933172e-16	6.95379154008999e-15	-0.154008235030042
chr10	113854711	113854910	200	+	utr5	NHLRC2	0.955890733371946	NA	0.951149731405559	1	0.954811332849394	0.991589773625818	0.101643952002361	0.242871256623517	0.105384731440938	0.241474604603933	0.0011461232038118	0.00334067483704776	-0.136089873162995
chr10	113876704	113876953	250	+	exon	NHLRC2	0.310711695463516	NA	0.179156471568493	1	0.217850261977478	0.864005325033526	0.0284514994982986	0.16408991935273	-0.255662002976607	0.241474604603933	0.0011461232038118	0.00334067483704776	-0.49713660758054
chr10	114861330	114861778	449	+	utr3	FAM160B1	0.632371094898293	NA	0.626831979295357	1	0.664262243768972	0.986501168175393	0.649925826329853	0.753063076230946	-0.147166173675249	-0.10002440692583	0.36053217284882	0.508641686221261	-0.047141766749419
chr10	115093415	115093764	350	+	utr5	ATRNL1	0.31705292347034	NA	0.252349665856639	1	0.269431457500257	0.884119922555181	0.972867807538266	0.995121213664511	-1.12951950313664	-1.4035737942265	1.49468067508661e-24	1.99422505829283e-23	0.274054291089853
chr10	116672253	116672593	341	+	exon	RP11-498B4.5	0.650341380181343	NA	0.517511116862359	1	0.499636749084081	0.957766472985968	0.0831748197996842	0.223020204291692	-0.367664780325398	NA	NA	NA	NA
chr10	117543482	117544871	1390	+	exon	EMX2	0.0691309045240474	NA	0.0251158744746601	1	0.0341658105488014	0.565156929892209	0.393766267255273	0.531888933916431	1.25513958540242	1.17255902298347	5.72868881873037e-16	4.81408476089296e-15	0.082580562418948
chr10	117548113	117548657	545	+	utr3	EMX2	0.035503667784907	NA	0.0110797911190732	1	0.00810000030550859	0.3657130572719	0.0260033542421479	0.161552983309681	0.749380040609211	1.17255902298347	5.72868881873037e-16	4.81408476089296e-15	-0.423178982374257
chr10	118040208	118043455	3248	+	exon	RP11-354M20.3	0.868521844588339	NA	0.773290515263764	1	0.805265320542087	0.991589773625818	0.276953489457182	0.423322808482595	0.358196723614324	2.41285784208918	0.197752058953158	NA	-2.05466111847486
chr10	119030708	119030906	199	+	utr3	NANOS1	0.688359033916863	NA	0.657054225578133	1	0.731802143077667	0.991589773625818	0.869751478311079	0.923873082490805	-1.43852784994286	-0.974087860039323	0.00957926876928797	0.0233535412467317	-0.464439989903536
chr10	119207739	119207889	151	+	utr5	GRK5	0.227532760526046	NA	0.165403360458439	1	0.250550020027654	0.878489781743408	0.615974433466275	0.723273705028684	1.4431121549691	0.735099290547983	4.05120312961693e-07	1.788853276898e-06	0.708012864421117
chr10	119651520	119651719	200	+	utr5	BAG3	0.542626291530253	0.971520161281603	0.583781405298302	1	0.576270187509358	0.976954112026992	0.108484491407816	0.250685141969947	0.770110307871974	1.07184887427851	2.85799479890575e-84	2.35527351377823e-82	-0.301738566406535
chr10	119672614	119676721	4108	+	exon	BAG3	0.986343980799818	0.999999361947495	0.877048739260214	1	0.89347669471897	0.991589773625818	0.0220108452123552	0.155438292810008	0.99874687698235	1.07184887427851	2.85799479890575e-84	2.35527351377823e-82	-0.0731019972961587
chr10	119676870	119677420	551	+	utr3	BAG3	0.190622275934152	0.90352082709858	0.117973432828067	1	0.0892241114807349	0.716458912773793	0.00607345799333847	0.146626794155994	0.889431260465915	1.07184887427851	2.85799479890575e-84	2.35527351377823e-82	-0.182417613812594
chr10	119826679	119827479	801	+	utr3	INPP5F	0.360878758474592	NA	0.34428373800237	1	0.364591224152599	0.923638397418969	0.623649703829803	0.730110574038531	0.10962760201561	0.0518288362313511	0.487455220683172	0.631655507151845	0.0577987657842593
chr10	119892761	119898954	6194	+	utr5	SEC23IP	0.922434969548622	0.994530721719229	0.922820040365911	1	0.912000258658856	0.991589773625818	0.0389082899581223	0.174806471137054	0.282997786770927	0.418916656335734	4.75653627775994e-14	3.58305443007492e-13	-0.135918869564807
chr10	120589359	120589756	398	+	utr3	PLPP4	0.911772136171346	0.993026192115766	0.794785631753744	1	0.803888877287589	0.991589773625818	0.0781654624932731	0.217151112994171	0.587116182511823	0.697888703998705	1.27004614390138e-18	1.23814474825213e-17	-0.110772521486882
chr10	120890724	120890874	151	+	utr3	WDR11	0.0663176665604826	NA	0.0378026008727912	1	0.0425298266411536	0.594939740949158	0.767586890789709	0.84687369629567	0.136042504831929	-0.0172170192490022	0.753281746994109	0.843679651668721	0.153259524080931
chr10	120908276	120908975	700	+	utr3	WDR11	0.266334031267738	0.924955218585915	0.259269767975827	1	0.27545625488144	0.885483866773825	0.114265587703943	0.256855944201249	0.184033317467701	-0.0172170192490022	0.753281746994109	0.843679651668721	0.201250336716703
chr10	122210697	122211647	951	+	utr5	TACC2	0.605594133570943	NA	0.477351869921965	1	0.517655542395158	0.962746443296329	0.0730006364667706	0.211751691005102	-0.975051824246205	-0.982293013425653	9.78485734806388e-15	7.67971518146614e-14	0.0072411891794476
chr10	122249082	122254045	4964	+	exon	TACC2	0.697640463412241	NA	0.653365459698305	1	0.698967625919093	0.991589773625818	0.75037257395405	0.83293851389368	-0.924852384160856	-0.982293013425653	9.78485734806388e-15	7.67971518146614e-14	0.0574406292647962
chr10	122428357	122430060	1704	+	utr3	PLEKHA1	0.849378274516563	0.98836691272305	0.934590125612707	1	0.941953091171916	0.991589773625818	0.272515423152153	0.419144570609123	-0.0836084505009314	0.0793706551094843	0.330937878686264	0.477628556611821	-0.162979105610416
chr10	122514317	122514612	296	+	utr3	HTRA1	0.446854893215683	NA	0.320637308152385	1	0.353441104378127	0.918420912264458	0.0491802304423762	0.185543009851301	-0.244545060805406	0.000306967674977494	0.998029507636902	0.998514164433132	-0.244852028480384
chr10	122883930	122897926	13997	+	exon	RP11-564D11.3	0.170699773611029	NA	0.0812693414665659	1	0.101039089450012	0.729692849913152	0.0127834257146872	0.14663018614003	-0.171194049405525	-0.199523104170045	0.344688053807661	0.492158403366261	0.02832905476452
chr10	123148516	123149785	1270	+	exon	HMX2	0.259282253021622	NA	0.141449050970047	1	0.156872296786068	0.813837627400826	0.0165703651189577	0.149276931385737	-0.764208608903722	-0.337469450303185	0.034530184566095	0.0731838622398256	-0.426739158600537
chr10	123149883	123150278	396	+	utr3	HMX2	0.452636165885767	NA	0.321191004893211	1	0.356950481504494	0.921496153148335	0.0805685173310124	0.219928432166051	-0.80613824047777	-0.337469450303185	0.034530184566095	0.0731838622398256	-0.468668790174585
chr10	124461884	124484183	22300	+	exon	LHPP	0.0873422495872794	NA	0.0614280354146552	1	0.0293346058590785	0.543347158681006	0.762418534234791	0.842912831484989	-0.916265820944951	-1.246178056191	4.49534477885782e-45	1.33099890979284e-43	0.32991223524605
chr10	124623353	124623595	243	+	exon	RP11-12J10.4	0.251234845145584	NA	0.191104334156122	1	0.263029482939603	0.878895160266371	0.943438966032289	0.977839109388864	0.0705796523991503	-2.04971854740114	0.516636250352926	NA	2.12029819980029
chr10	124831439	124835174	3736	+	utr3	FAM175B	0.961157152429479	0.997805192170604	0.841591633792263	1	0.884568462413703	0.991589773625818	0.160745434392304	0.305599436499283	0.232533055847119	0.438729989844553	1.43826262713147e-07	6.63027539261071e-07	-0.206196933997434
chr10	124942466	124966657	24192	+	utr5	ZRANB1	0.314347365446446	0.940430492334132	0.205695099457246	1	0.243593222254661	0.878489781743408	0.11643321418408	0.259091623753431	-0.419292527715145	-0.343085574992579	0.000924765207032105	0.00273873624981489	-0.0762069527225662
chr10	124984843	124985243	401	+	utr3	ZRANB1	0.0831871817828038	0.819158494017669	0.0340866982505173	1	0.0346555313080027	0.568229115095778	0.00150069413068854	0.146626794155994	-0.513969851220157	-0.343085574992579	0.000924765207032105	0.00273873624981489	-0.170884276227578
chr10	125823546	125825567	2022	+	utr5	BCCIP	0.35610377105171	0.957524686163211	0.377849577999156	1	0.34756408976307	0.917005096482848	0.241667636504782	0.389177931407014	0.0739030344135042	-0.0815309743355927	0.0984831826649348	0.181295586375665	0.155434008749097
chr10	125833920	125836377	2458	+	utr3	BCCIP	0.996514802299928	0.999999361947495	0.848116290763161	1	0.861996076585061	0.991589773625818	0.0582414666880854	0.194482728861143	0.10760586258847	-0.0815309743355927	0.0984831826649348	0.181295586375665	0.189136836924063
chr10	125841927	125842676	750	+	utr3	BCCIP	0.370551194155848	0.957619535510943	0.244223507583976	1	0.203621384760493	0.853754495166059	0.00544139048229964	0.146626794155994	-0.796898636164911	-0.0815309743355927	0.0984831826649348	0.181295586375665	-0.715367661829318
chr10	131947717	131956155	8439	+	utr3	PPP2R2D	0.367786624158825	0.957619535510943	0.245008174383176	1	0.280551548910647	0.889830746277785	0.0435952384131529	0.181181965728725	0.0997741674418353	0.281304128987029	0.00250747859984034	0.00685377483956359	-0.181529961545193
chr10	132348065	132348314	250	+	exon	LRRC27	0.0781783964390639	NA	0.0244127461493034	1	0.0371852312959041	0.575949583446702	0.0390828137504386	0.175027588867395	-0.60128468088962	0.351505076423274	0.0288200482225301	0.0624851400688952	-0.952789757312893
chr10	132404786	132417078	12293	+	utr3	PWWP2B	0.811000401998928	0.985602685502483	0.647587461418288	1	0.631220634460916	0.982249092519435	0.00440506827442211	0.146626794155994	0.642593300266692	0.385671182042232	0.000150207433982256	0.000500482262849503	0.25692211822446
chr10	133312914	133313063	150	+	utr3	ZNF511	0.610384475984844	NA	0.622026343682693	1	0.627050005996283	0.98144996650856	0.181917673687696	0.326522484786865	-1.13406020569025	-1.06412035364946	1.65870794524608e-14	1.28431683464826e-13	-0.069939852040783
chr10	133419526	133420398	873	+	utr3	RP11-108K14.8	0.292745638549334	0.933048002947933	0.301491452512307	1	0.347491076633878	0.917005096482848	0.164752759843102	0.309690123389709	0.38931011258923	NA	NA	NA	NA
chr10	277077	277326	250	-	utr3	DIP2C	0.834814345111765	NA	0.835903373345297	1	0.897643722551319	0.991589773625818	0.802690899638024	0.873898082003022	-0.436610995534594	-0.423163423938155	0.00072960515742095	0.00219627764603898	-0.0134475715964396
chr10	277426	277575	150	-	exon	DIP2C	0.279154018183414	NA	0.183881197506309	1	0.228958355332159	0.870740504144196	0.904292141324627	0.949875173118287	-0.302706383167972	-0.423163423938155	0.00072960515742095	0.00219627764603898	0.120457040770183
chr10	813007	814485	1479	-	utr3	LARP4B	0.446841044981003	NA	0.412518019423056	1	0.431689562306351	0.942671938326783	0.869090183928803	0.923380533052759	0.772372833227591	0.647606056221278	8.1777374074076e-12	5.31209148511135e-11	0.124766777006313
chr10	3779190	3779339	150	-	utr3	KLF6	0.926881573823218	NA	0.989630656832896	1	0.978798385447973	0.991589773625818	0.14831756686824	0.292596512918327	1.74907093969394	1.83794218384862	1.89997082401406e-188	7.5762868842096e-186	-0.0888712441546853
chr10	3781601	3784932	3332	-	exon	KLF6	0.0366434546476247	0.700846428165575	0.014170810012379	1	0.00477072649126715	0.293336906495939	0.0237657000297047	0.158287401324061	1.465129865233	1.83794218384862	1.89997082401406e-188	7.5762868842096e-186	-0.372812318615627
chr10	4207127	4242986	35860	-	exon	LINC00702	0.633495851015742	0.980801260889073	0.695406684706595	1	0.684545299994042	0.98852910595555	0.107476468581608	0.249460679410314	1.04053067310305	0.090066081787411	0.574125976926334	0.707406754425605	0.950464591315636
chr10	4650529	4650972	444	-	exon	LINC00704	0.891296902940087	NA	0.950770324871768	1	0.95583169041429	0.991589773625818	0.195603320875836	0.340239835642205	1.68785172683534	1.86906085305358	5.45816291931395e-44	1.53867915455187e-42	-0.18120912621824
chr10	5639113	5639753	641	-	utr3	ASB13	0.0469366008350265	0.73355305297325	0.0157546338734118	1	0.0149870224255997	0.436175423818027	0.0186166131311922	0.151463032916141	0.222919227099033	0.589868262776123	3.36598335312745e-17	3.04378955520738e-16	-0.36694903567709
chr10	5640097	5640540	444	-	utr3	ASB13	0.637881803029568	0.980801260889073	0.490593881477606	1	0.514152703339934	0.961269009212257	0.0556551295506305	0.191898676571055	0.460334783766109	0.589868262776123	3.36598335312745e-17	3.04378955520738e-16	-0.129533479010014
chr10	5765920	5766069	150	-	utr3	GDI2	0.0489425467372163	0.743117394676029	0.0381527178852175	1	0.0310666782043235	0.547474143237693	0.523968770787038	0.646129058157495	0.323477763422478	0.201070072227549	3.94013050043963e-07	1.74167434940764e-06	0.122407691194929
chr10	5887947	5889166	1220	-	exon	ANKRD16	0.652584595011885	NA	0.621895159976214	1	0.653581832050632	0.985579847405651	0.575479183168721	0.689895901217915	0.683280575562822	0.545870530643527	0.000138645705603189	0.000463834611586961	0.137410044919295
chr10	5937290	5937488	199	-	exon	RP11-536K7.3	0.266026523052883	0.924955218585915	0.250249810810758	1	0.271605133995711	0.884627474091806	0.326066442790953	0.469686610755965	0.116870409599383	2.90899804965339	0.00897456326241851	0.0220008059034976	-2.79212764005401
chr10	5952536	5952784	249	-	utr3	IL15RA	0.4925575413026	NA	0.382589948962243	1	0.45115423722255	0.947305141085936	0.295073867325093	0.440185213730298	1.69634855062224	1.79592903308582	1.07786311827486e-25	1.53413988906789e-24	-0.0995804824635838
chr10	6427343	6427742	400	-	utr3	PRKCQ	0.986069054055542	NA	0.895680418856349	1	0.916640199804029	0.991589773625818	0.291153114987429	0.437197463475661	0.162462512091643	0.329009125635306	0.00113281132278922	0.00330382143840013	-0.166546613543663
chr10	6427842	6430888	3047	-	utr3	PRKCQ	0.464819872579094	NA	0.428608009508565	1	0.418661178673544	0.941584255625947	0.175028425738011	0.319566187126279	0.341510292957492	0.329009125635306	0.00113281132278922	0.00330382143840013	0.0125011673221862
chr10	7160167	7160614	448	-	utr3	SFMBT2	0.306655682087712	NA	0.233510467461141	1	0.309282713805719	0.907441738786457	0.999270883896302	1	-0.2389406265149	-0.137770422866521	0.321673478860541	0.467945479133225	-0.101170203648379
chr10	7562914	7563364	451	-	utr3	ITIH5	0.529465862494002	NA	0.490929010772725	1	0.498592071783998	0.957718329703994	0.741446036777085	0.826165217363758	-0.616742858513734	-0.301398821897547	0.00409227292239487	0.0107505327234479	-0.315344036616187
chr10	7566108	7566258	151	-	exon	ITIH5	0.226992158516752	NA	0.117714497056591	1	0.12068364185789	0.760999172238111	0.208899706225691	0.353902877264198	-0.827327838337277	-0.301398821897547	0.00409227292239487	0.0107505327234479	-0.525929016439729
chr10	7576664	7576864	201	-	exon	ITIH5	0.950060637339838	NA	0.89025016988398	1	0.93177230956545	0.991589773625818	0.288709092783879	0.434574839935277	-0.691147957750751	-0.301398821897547	0.00409227292239487	0.0107505327234479	-0.389749135853203
chr10	7775756	7778944	3189	-	exon	KIN	0.435684182106421	NA	0.411933991721678	1	0.405611993359214	0.936744186326488	0.772207645693788	0.850365577548502	0.393394096935487	0.367469124165281	0.00017028469746869	0.000562977878512761	0.0259249727702057
chr10	11462018	11463214	1197	-	utr3	USP6NL	0.743331825663913	0.985602685502483	0.848688077643753	1	0.873886237636673	0.991589773625818	0.0659017085448315	0.203118855586369	-0.523878753701368	-0.373787765976185	1.33487718395803e-06	5.61070530754749e-06	-0.150090987725183
chr10	11463314	11463762	449	-	exon	USP6NL	0.085859712687367	0.823339556890649	0.0561314356915363	1	0.0523332722543656	0.635325197049505	0.807652020553747	0.877252110418422	-0.316463590507937	-0.373787765976185	1.33487718395803e-06	5.61070530754749e-06	0.0573241754682476
chr10	11597680	11611605	13926	-	utr5	USP6NL	0.910855585498206	NA	0.850489312270142	1	0.88826490019741	0.991589773625818	0.328915689187381	0.472047362370076	-0.133009806482404	-0.373787765976185	1.33487718395803e-06	5.61070530754749e-06	0.240777959493781
chr10	11920667	11929869	9203	-	utr3	UPF2	0.950121880972504	0.996546688230109	0.925811932538326	1	0.938198243947265	0.991589773625818	0.0339022822874584	0.169862538351079	-0.297134082326297	-0.107603195067483	0.0861500984694771	0.161600067106289	-0.189530887258813
chr10	11942734	11948383	5650	-	exon	UPF2	0.176009990725466	NA	0.0734049572074427	1	0.0974843663598015	0.72192436867262	0.00902485317440893	0.14663018614003	-0.346090087888801	-0.107603195067483	0.0861500984694771	0.161600067106289	-0.238486892821318
chr10	12014056	12035440	21385	-	utr5	UPF2	0.0149794855637536	0.552071078970157	0.00502847291697983	1	0.00408935178963769	0.274212017824055	0.00813374976573566	0.146626794155994	-0.00906525756942481	-0.107603195067483	0.0861500984694771	0.161600067106289	0.0985379374980586
chr10	12897471	12897769	299	-	utr3	CCDC3	0.111803177029653	0.846864826846961	0.0562432088280228	1	0.0276540386661298	0.533997201185225	0.0350340470046157	0.170556083933045	-1.73147965192618	-1.40198311044385	3.72918731177807e-81	2.82811956776348e-79	-0.32949654148233
chr10	13001505	13001654	150	-	utr5	CCDC3	0.342738745617202	NA	0.238898310976804	1	0.2220278955462	0.866988468496834	0.129635917754727	0.273031501371421	-1.53141323531506	-1.40198311044385	3.72918731177807e-81	2.82811956776348e-79	-0.129430124871205
chr10	13317474	13317823	350	-	utr3	SEPHS1	0.662039506550042	NA	0.533467653314966	1	0.586081965688534	0.979977067375962	0.00255772596019843	0.146626794155994	-0.708708704653107	-0.279646426839089	2.98785980008965e-05	0.00010859873248694	-0.429062277814018
chr10	13441469	13441618	150	-	utr3	BEND7	0.539216523647897	NA	0.484389994817773	1	0.524655756521461	0.965549363352111	0.790021684428658	0.86407754975661	-0.626788779996327	-0.688918417497125	2.39972923598678e-11	1.51425487241708e-10	0.0621296375007984
chr10	13446202	13446351	150	-	utr3	BEND7	0.260036078918	NA	0.174968005711673	1	0.230599647166132	0.872366244589997	0.927612506097162	0.966226412035004	-0.34560408278169	-0.688918417497125	2.39972923598678e-11	1.51425487241708e-10	0.343314334715435
chr10	13446451	13446849	399	-	utr3	BEND7	0.857300240455184	NA	0.777317047254513	1	0.822924449550262	0.991589773625818	0.341967305945278	0.48387985486216	-0.643763990881769	-0.688918417497125	2.39972923598678e-11	1.51425487241708e-10	0.0451544266153562
chr10	13446949	13452616	5668	-	utr3	BEND7	0.920305310525414	NA	0.830876029883862	1	0.857683008827681	0.991589773625818	0.237967176834062	0.385515901315851	-0.900997287623552	-0.688918417497125	2.39972923598678e-11	1.51425487241708e-10	-0.212078870126427
chr10	13460010	13481024	21015	-	exon	BEND7	0.393457615692755	NA	0.250659884214203	1	0.284473182127819	0.891998899191752	0.077974286157402	0.217025019780981	-0.498433229955147	-0.688918417497125	2.39972923598678e-11	1.51425487241708e-10	0.190485187541978
chr10	13492809	13496898	4090	-	exon	BEND7	0.273644069247332	NA	0.156888469885691	1	0.155444977971832	0.813003532782957	0.0494415367066103	0.185873810676295	-1.00397659801253	-0.688918417497125	2.39972923598678e-11	1.51425487241708e-10	-0.315058180515405
chr10	13499856	13500055	200	-	exon	BEND7	0.424572527548837	NA	0.283594737471279	1	0.318012372853586	0.908022967665499	0.0341041767597141	0.169888077537883	-0.962489713447742	-0.688918417497125	2.39972923598678e-11	1.51425487241708e-10	-0.273571295950617
chr10	13528575	13528725	151	-	exon	BEND7	0.741839034651414	NA	0.696252722053567	1	0.825632925117836	0.991589773625818	0.885961168782656	0.936196854931618	-1.12268989721377	-0.688918417497125	2.39972923598678e-11	1.51425487241708e-10	-0.433771479716649
chr10	13646052	13651917	5866	-	utr3	FRMD4A	0.514406342193541	0.96963865627465	0.384891683935416	1	0.325931451740871	0.909046312525535	0.00870055410512527	0.14663018614003	1.32712116798845	1.49303311478717	1.18229752972932e-51	4.298520856985e-50	-0.165911946798728
chr10	13656667	13657116	450	-	exon	FRMD4A	0.877892582508641	NA	0.799189137319305	1	0.83113975894557	0.991589773625818	0.384800186652099	0.523023021837362	1.510954032858	1.49303311478717	1.18229752972932e-51	4.298520856985e-50	0.017920918070824
chr10	13657216	13657416	201	-	exon	FRMD4A	0.349466320735722	NA	0.221745712958417	1	0.246080322571422	0.878489781743408	0.0409931636273706	0.177207265153287	1.03777669384305	1.49303311478717	1.18229752972932e-51	4.298520856985e-50	-0.455256420944129
chr10	14520847	14521956	1110	-	utr3	FAM107B	0.197887327879093	0.90417673587716	0.10086315415958	1	0.118366008974776	0.757446659528718	0.0110641624069506	0.14663018614003	0.528334789076629	0.780380951616237	1.07373429472339e-24	1.44688426361101e-23	-0.252046162539608
chr10	14897359	14897608	250	-	utr3	DCLRE1C	0.112910834277795	NA	0.0499040333087562	1	0.0396566377338559	0.586326049769525	0.00573784724474158	0.146626794155994	0.13623169129425	0.634341730554035	1.91907140839872e-08	9.64137419830145e-08	-0.498110039259785
chr10	14908316	14908913	598	-	utr3	DCLRE1C	0.0665896360207388	NA	0.0212368829166603	1	0.0301708918854701	0.54720782374668	0.00631009559050899	0.146626794155994	0.328361873357322	0.634341730554035	1.91907140839872e-08	9.64137419830145e-08	-0.305979857196713
chr10	14909112	14909262	151	-	exon	DCLRE1C	0.405623128072848	NA	0.269734798792899	1	0.310997873038497	0.908022967665499	0.077852232600949	0.216904744638089	0.341092180693697	0.634341730554035	1.91907140839872e-08	9.64137419830145e-08	-0.293249549860338
chr10	15103434	15106423	2990	-	exon	NMT2	0.539769476973062	0.971520161281603	0.606223727673792	1	0.627666495931192	0.98144996650856	0.209263028788285	0.354146177828033	0.325522250028187	0.423361707448666	2.58654305236565e-08	1.2843362900911e-07	-0.0978394574204796
chr10	15141448	15168643	27196	-	utr5	NMT2	0.351357822691601	NA	0.209088657576317	1	0.232467172128246	0.872483881212724	0.014103967401628	0.148041209152311	0.286626309396643	0.423361707448666	2.58654305236565e-08	1.2843362900911e-07	-0.136735398052024
chr10	15212483	15214015	1533	-	utr3	FAM171A1	0.647579341946991	0.980801260889073	0.809008497558269	1	0.802222469376779	0.991589773625818	0.19223916394807	0.336801429610772	-0.251388254111817	-0.126512669551051	0.0209066195438968	0.0471686763080635	-0.124875584560766
chr10	15214312	15214460	149	-	exon	FAM171A1	0.0432776830280563	0.723004637684232	0.0277534672762132	1	0.0147353976014959	0.43533881657315	0.9842369329592	1	-0.0361754065022404	-0.126512669551051	0.0209066195438968	0.0471686763080635	0.0903372630488104
chr10	15860270	15860420	151	-	utr5	FAM188A	0.404182328769483	NA	0.346171480207869	1	0.36200239836254	0.922667971889002	0.694402865608917	0.788133970730578	0.401516386810837	0.409739577706916	0.000411654602290202	0.00128436859318787	-0.0082231908960792
chr10	16591808	16592157	350	-	utr3	RSU1	0.40327058058405	NA	0.328459099989939	1	0.365951896621932	0.923638397418969	0.911613128123134	0.955203351694468	0.380403739520809	-0.00253642144580168	0.96619895876252	0.979792323932969	0.382940160966611
chr10	17147646	17147796	151	-	utr3	TRDMT1	0.706919433710902	NA	0.608869462666299	1	0.666721119083538	0.986501168175393	0.28452885480701	0.430710508102739	-0.033613882162928	-0.360309961227625	0.00482169389160357	0.0124782877431712	0.326696079064697
chr10	17214886	17216186	1301	-	exon	VIM-AS1	0.948514638428836	NA	0.847516264611871	1	0.859597968921235	0.991589773625818	0.412347562852197	0.548544633466178	0.433668346319125	0.567625851788231	0.00142354152511482	0.00407954296110045	-0.133957505469106
chr10	17229836	17229985	150	-	exon	VIM-AS1	0.112004250969479	0.846864826846961	0.174511376113851	1	0.290413679315781	0.894267849848772	0.0866829278063167	0.22695579787139	-0.190289812897221	0.567625851788231	0.00142354152511482	0.00407954296110045	-0.757915664685452
chr10	21494829	21495126	298	-	utr3	CASC10	0.842482889016702	NA	0.84597029803131	1	0.884664421160897	0.991589773625818	0.616478846115653	0.723729593744114	-0.588400644513152	-0.420696136950384	0.0102737661515497	0.0248822806195889	-0.167704507562768
chr10	21495323	21495718	396	-	utr3	CASC10	0.329225494191979	NA	0.279057535832549	1	0.31731337084608	0.908022967665499	0.929871527232154	0.967501173783659	-0.511135838222811	-0.420696136950384	0.0102737661515497	0.0248822806195889	-0.0904397012724268
chr10	21496818	21497015	198	-	utr5	CASC10	0.0523286278964822	NA	0.0147482030708035	1	0.0126165712510246	0.423391292323431	0.024021115003113	0.158918405042108	-0.850668942737538	-0.420696136950384	0.0102737661515497	0.0248822806195889	-0.429972805787155
chr10	21759196	21805998	46803	-	exon	DNAJC1	0.380698662086594	0.957619535510943	0.252922878451756	1	0.173402625351213	0.832492774325085	0.00705293532210705	0.146626794155994	-1.11184553970495	-0.778427091310359	5.53425052953074e-32	1.03340842780656e-30	-0.333418448394588
chr10	22536644	22541990	5347	-	utr3	PIP4K2A	0.995797152634342	0.999999361947495	0.866118500495758	1	0.893347645699056	0.991589773625818	0.0248277238797797	0.160027835921022	0.391384598861864	0.258615756805851	0.000380252612438191	0.00119377591584881	0.132768842056013
chr10	22714206	22714455	250	-	utr5	PIP4K2A	0.126262389445821	NA	0.0648826152575415	1	0.0875850792979169	0.713707294521665	0.961689684466235	0.988664810364254	0.261759839456771	0.258615756805851	0.000380252612438191	0.00119377591584881	0.0031440826509202
chr10	24584458	24585057	600	-	utr3	ARHGAP21	0.503647612181357	0.96963865627465	0.364530798076732	1	0.503339876323442	0.958835051999222	0.0742108724704722	0.213145302430557	0.451401848626091	0.726303270227873	1.87728253507864e-26	2.76756446718838e-25	-0.274901421601782
chr10	24585307	24586006	700	-	utr3	ARHGAP21	0.336545437478378	0.950621786291185	0.346904964447903	1	0.331461845819189	0.909632070593753	0.49977403026948	0.625725024285635	0.680824537225761	0.726303270227873	1.87728253507864e-26	2.76756446718838e-25	-0.0454787330021125
chr10	24619915	24620265	351	-	exon	ARHGAP21	0.943331763576981	NA	0.976794785399144	1	0.977529451051597	0.991589773625818	0.166739171026528	0.311657585286583	0.63582218896672	0.726303270227873	1.87728253507864e-26	2.76756446718838e-25	-0.0904810812611534
chr10	24620664	24620964	301	-	exon	ARHGAP21	0.76554823376576	NA	0.672473485448311	1	0.693404668417206	0.990957907526704	0.224829616735407	0.370549541407839	0.39679108919105	0.726303270227873	1.87728253507864e-26	2.76756446718838e-25	-0.329512181036823
chr10	24714345	24722003	7659	-	utr5	ARHGAP21	0.773042487913731	NA	0.813396964857902	1	0.843241927709272	0.991589773625818	0.18048629696029	0.324983129060951	0.688132296776669	0.726303270227873	1.87728253507864e-26	2.76756446718838e-25	-0.0381709734512043
chr10	26751628	26755697	4070	-	exon	ABI1	0.0124672961480201	0.531353564475254	0.00517103984019319	1	0.00233628539458482	0.228002444889389	0.105570035416012	0.247103414936022	0.512330647836336	0.395843163794786	2.04310701001553e-12	1.38161199695333e-11	0.11648748404155
chr10	26823300	26860938	37639	-	utr5	ABI1	0.0172754299507542	0.57991529001367	0.0112553797622973	1	0.00882591854424608	0.375500486823905	0.209765856384577	0.354643938815169	0.53982194679521	0.395843163794786	2.04310701001553e-12	1.38161199695333e-11	0.143978783000424
chr10	27111210	27111459	250	-	utr3	YME1L1	0.952518335097711	NA	0.977663211766264	1	0.983651266835078	0.991589773625818	0.0622578871508643	0.198995284990417	0.438556583696215	0.348701623309282	4.63792449677357e-16	3.9214571591564e-15	0.0898549603869328
chr10	27149037	27154817	5781	-	utr5	YME1L1	0.0661513866459595	0.781908162908862	0.059152449844326	1	0.050185667874294	0.62831246075439	0.340354218652493	0.482384782607145	0.405091943815066	0.348701623309282	4.63792449677357e-16	3.9214571591564e-15	0.0563903205057839
chr10	27154917	27155216	300	-	utr5	YME1L1	0.502703616296636	NA	0.465358778190601	1	0.460682018420085	0.94900319372107	0.38792460239227	0.526050977068797	0.755998036076437	0.348701623309282	4.63792449677357e-16	3.9214571591564e-15	0.407296412767155
chr10	27208339	27210955	2617	-	utr3	ACBD5	0.543281957475817	0.971520161281603	0.551323036835854	1	0.587197338805608	0.979977067375962	0.135229010496674	0.278740483368081	0.284767504115837	0.31218718475987	4.28217820260954e-05	0.00015241619882395	-0.0274196806440331
chr10	27675150	27675298	149	-	utr3	MKX	0.354123278424067	NA	0.254058912434946	1	0.323332637508663	0.908854489864475	0.844854549162145	0.905505804640987	-0.189494233544836	-0.127796177756811	0.611892923325662	0.738086882483428	-0.0616980557880249
chr10	27734518	27734666	149	-	exon	MKX	0.824433302828989	NA	0.726776913539521	1	0.797152561007821	0.991589773625818	0.491986562976758	0.619231892476033	-0.563866759919932	-0.127796177756811	0.611892923325662	0.738086882483428	-0.43607058216312
chr10	28524148	28525983	1836	-	exon	WAC-AS1	0.847079723240478	NA	0.738035775047244	1	0.75767285183397	0.991589773625818	0.217670714682925	0.362777707020335	-0.328298060816461	-0.00749892953992081	0.959698543627569	0.977465060926109	-0.32079913127654
chr10	29470362	29471166	805	-	exon	SVIL	0.566683876768757	NA	0.433807836046612	1	0.430579419982703	0.942671938326783	0.095644360057371	0.236427054357958	-0.268543113050248	0.169257244439708	0.0257504843183466	0.0566194613840701	-0.437800357489956
chr10	29473856	29475421	1566	-	exon	SVIL	0.209888333526001	NA	0.104187210030356	1	0.117388609493957	0.756517888206345	0.00772457103196078	0.146626794155994	-0.446652214619257	0.169257244439708	0.0257504843183466	0.0566194613840701	-0.615909459058965
chr10	29480615	29480765	151	-	exon	SVIL	0.518128059232659	NA	0.38613537442905	1	0.42754860105195	0.942446804936653	0.0504065873803603	0.1864265792073	-0.00081191794415761	0.169257244439708	0.0257504843183466	0.0566194613840701	-0.170069162383865
chr10	29508474	29512822	4349	-	exon	SVIL	0.750475894442931	NA	0.733256617274437	1	0.769044735246938	0.991589773625818	0.603795373105106	0.71331962546332	0.693104100561088	0.169257244439708	0.0257504843183466	0.0566194613840701	0.52384685612138
chr10	29522470	29523534	1065	-	exon	SVIL	0.952738441850527	NA	0.971569203574447	1	0.978184532596763	0.991589773625818	0.170063964693408	0.314892087969211	0.309117573632799	0.169257244439708	0.0257504843183466	0.0566194613840701	0.139860329193091
chr10	29523634	29523934	301	-	exon	SVIL	0.621847629148789	NA	0.643643884049959	1	0.648181946298136	0.98477373240476	0.528998849794351	0.650101676552006	0.0356125533384072	0.169257244439708	0.0257504843183466	0.0566194613840701	-0.133644691101301
chr10	29550691	29551041	351	-	exon	SVIL	0.869693457422234	NA	0.741171810050502	1	0.714884814554313	0.991589773625818	0.171437676370248	0.316162113072558	0.169965359263387	0.169257244439708	0.0257504843183466	0.0566194613840701	0.000708114823679218
chr10	29634685	29634885	201	-	utr5	SVIL	0.8877684858098	NA	0.841531284891935	1	0.91978432562078	0.991589773625818	0.71117240278725	0.801473203478794	0.181105289070678	0.169257244439708	0.0257504843183466	0.0566194613840701	0.0118480446309699
chr10	30014643	30014792	150	-	utr3	KIAA1462	0.711846332612546	NA	0.65313154295584	1	0.773504863163374	0.991589773625818	0.979797544578377	0.998984110797961	-0.425462186057815	0.175221252898289	0.0997909340833267	0.183266324717136	-0.600683438956104
chr10	30017831	30026215	8385	-	utr3	KIAA1462	0.880129004270848	NA	0.930267012186684	1	0.967672605385182	0.991589773625818	0.446114475038076	0.579119805779389	0.0297863712179675	0.175221252898289	0.0997909340833267	0.183266324717136	-0.145434881680322
chr10	30026365	30026564	200	-	exon	KIAA1462	0.601930026039444	NA	0.463288169260288	1	0.526860642572305	0.965935040221597	0.228516732275722	0.374884567289608	0.0322967980697676	0.175221252898289	0.0997909340833267	0.183266324717136	-0.142924454828522
chr10	30026713	30026863	151	-	exon	KIAA1462	0.623885910778415	NA	0.52504838473351	1	0.600775720739745	0.980465450274219	0.273886350464933	0.420308075847492	0.0956280106252221	0.175221252898289	0.0997909340833267	0.183266324717136	-0.079593242273067
chr10	30027261	30027560	300	-	exon	KIAA1462	0.109844148376585	NA	0.0367025308228925	1	0.0462024338578867	0.609038006820605	0.0158442331883587	0.149276931385737	-0.1099145960635	0.175221252898289	0.0997909340833267	0.183266324717136	-0.285135848961789
chr10	30027660	30027809	150	-	exon	KIAA1462	0.494667800747288	NA	0.35936413668458	1	0.416169429272459	0.941127881562415	0.172129465105811	0.316708727409963	0.158080251112511	0.175221252898289	0.0997909340833267	0.183266324717136	-0.0171410017857783
chr10	30028008	30028457	450	-	exon	KIAA1462	0.674995057637712	NA	0.536930882013804	1	0.571181369874128	0.975146831717198	0.185701042381846	0.330205848953716	0.134994487554279	0.175221252898289	0.0997909340833267	0.183266324717136	-0.0402267653440105
chr10	30029104	30029752	649	-	exon	KIAA1462	0.914596435948412	NA	0.805764168040247	1	0.82971957319548	0.991589773625818	0.148912141392724	0.293150684245687	-0.229233214845416	0.175221252898289	0.0997909340833267	0.183266324717136	-0.404454467743705
chr10	30313299	30313849	551	-	utr3	MTPAP	0.49085394388202	0.968892848497375	0.36000826847721	1	0.389597890974762	0.930415712035296	0.120962597413442	0.263747881527579	0.157237783576065	0.528093876528788	1.65706834034932e-11	1.05425330235791e-10	-0.370856092952724
chr10	30844920	30845515	596	-	utr3	ZNF438	0.521659647270204	NA	0.406042212043285	1	0.453172885705391	0.948264410181409	0.0477358370972034	0.184583687779665	-0.0836729520073498	0.0802021675291315	0.531589614958116	0.67099074493191	-0.163875119536481
chr10	30848919	30849415	497	-	utr5	ZNF438	0.934225963272067	NA	0.844119313305486	1	0.862198935591452	0.991589773625818	0.194266499885331	0.338544603380253	-0.149658669495737	0.0802021675291315	0.531589614958116	0.67099074493191	-0.229860837024869
chr10	30849663	30850109	447	-	exon	ZNF438	0.522995323895804	NA	0.399364928627003	1	0.37014733422892	0.924345587340898	0.0948973757498588	0.235801172730193	-0.448760807225622	0.0802021675291315	0.531589614958116	0.67099074493191	-0.528962974754754
chr10	31318102	31318997	896	-	exon	ZEB1-AS1	0.62281687788789	0.980801260889073	0.491141374885767	1	0.507538106081151	0.959630010000897	0.0148429263422168	0.148813650926379	0.0529428291123817	0.329208464594368	0.0162448381871765	0.0376649286787549	-0.276265635481987
chr10	31854161	31908860	54700	-	utr5	ARHGAP12	0.911302219831963	0.993026192115766	0.761897644029172	1	0.758032544375204	0.991589773625818	0.0184760337159173	0.151385971674825	-0.0800145516325447	-0.00220713735954821	0.974470298568316	0.984339828900344	-0.0778074142729965
chr10	32056132	32056282	151	-	utr5	KIF5B	0.400339934693502	0.957619535510943	0.454224649946389	1	0.442172458216876	0.945421753896621	0.103047449802247	0.244438974754434	-0.0808290313787585	0.076627065750291	0.0662849062678561	0.129077011472921	-0.15745609712905
chr10	32268949	32271867	2919	-	utr3	EPC1	0.267922064240678	0.925964115301557	0.263094988963395	1	0.232430228812895	0.872483881212724	0.240960601788624	0.388647473348257	-0.617229848809596	-0.443959116418691	3.04836262370407e-07	1.36431334442136e-06	-0.173270732390905
chr10	32284694	32285044	351	-	exon	EPC1	0.330956727308804	NA	0.272270572934605	1	0.278912667001235	0.888260378353374	0.776746201472574	0.853452856685008	-0.288532872114731	-0.443959116418691	3.04836262370407e-07	1.36431334442136e-06	0.15542624430396
chr10	32887451	32887842	392	-	exon	RP11-479G22.8	0.439550828262165	NA	0.304507107411659	1	0.315069641642367	0.908022967665499	0.0459580618363057	0.182990745344988	-0.182228366317894	0.176673202199832	0.24492302359632	0.38023434300608	-0.358901568517726
chr10	32888185	32888332	148	-	exon	RP11-479G22.8	0.93582007869435	NA	0.868461628455833	1	0.911626608886909	0.991589773625818	0.327138841822749	0.470701195546981	0.148964473396619	0.176673202199832	0.24492302359632	0.38023434300608	-0.0277087288032128
chr10	32888626	32888919	294	-	exon	RP11-479G22.8	0.723977732348572	NA	0.628546042059702	1	0.686842646929419	0.989206009709097	0.271682393263214	0.418352827223581	-0.31642224109402	0.176673202199832	0.24492302359632	0.38023434300608	-0.493095443293853
chr10	32911637	32919910	8274	-	exon	ITGB1	0.00848650779306575	0.456875613622744	0.00624617318664307	1	0.000922449794107208	0.140182370337008	0.615941712686866	0.723273705028684	-0.106820175159479	-0.244652831172124	3.17464307497657e-08	1.56130297876757e-07	0.137832656012645
chr10	32957822	32958221	400	-	utr5	ITGB1	0.30145884230556	0.936831299056094	0.361399440079976	1	0.376972595159431	0.925908654787218	0.213594255986114	0.358586656448036	-0.197974872841248	-0.244652831172124	3.17464307497657e-08	1.56130297876757e-07	0.0466779583308762
chr10	33179337	33185646	6310	-	utr3	NRP1	0.479540161647012	0.968359245434063	0.363979117130381	1	0.422444059996728	0.941791899818991	0.0324540850199085	0.168908485284199	-1.09713379806888	-0.270286270517193	0.000728221357144479	0.00219237903223124	-0.826847527551685
chr10	34110952	34131470	20519	-	utr3	PARD3	0.310102327696104	0.939259120044733	0.339329362105975	1	0.316638812503792	0.908022967665499	0.131115039881601	0.274415219512584	-0.633394468171119	-0.248168563075045	8.59964817810802e-09	4.44417019037133e-08	-0.385225905096074
chr10	34269841	34284225	14385	-	exon	PARD3	0.577640244111716	NA	0.445132040073164	1	0.444368916420207	0.945421753896621	0.0925235374567143	0.233142351326625	-1.00113864779758	-0.248168563075045	8.59964817810802e-09	4.44417019037133e-08	-0.752970084722537
chr10	34312334	34331135	18802	-	utr3	PARD3	0.445651916897598	0.960754405167797	0.490197255577936	1	0.53995826751146	0.967321086308682	0.106756329079433	0.24857837680368	-0.0635649807949649	-0.248168563075045	8.59964817810802e-09	4.44417019037133e-08	0.18460358228008
chr10	34378092	34382774	4683	-	exon	PARD3	0.42426058555084	0.960010182394116	0.44699421762814	1	0.432233747991735	0.942671938326783	0.217682150756477	0.362777707020335	-0.271216458311317	-0.248168563075045	8.59964817810802e-09	4.44417019037133e-08	-0.023047895236272
chr10	35010050	35010300	251	-	utr3	CUL2	0.964513211628898	0.997983801312897	0.829214548579002	1	0.816044212570625	0.991589773625818	0.0529173941911998	0.18977972605946	0.127500185837248	0.258273856377605	2.84362701928273e-06	1.15647634272358e-05	-0.130773670540358
chr10	35639194	35639343	150	-	utr3	FZD8	0.253989004158824	NA	0.158693861505537	1	0.168822982769902	0.829522399089028	0.0472291721610159	0.184148453490552	0.344866919801652	1.08469915214026	6.55362086172569e-23	8.09316526295925e-22	-0.739832232338604
chr10	35639592	35639741	150	-	exon	FZD8	0.57779407556458	NA	0.452012719062175	1	0.449718923773526	0.946424918168739	0.265573722558585	0.412694584365237	0.849354551131102	1.08469915214026	6.55362086172569e-23	8.09316526295925e-22	-0.235344601009153
chr10	35639841	35640139	299	-	exon	FZD8	0.837949177200525	NA	0.904667389066597	1	0.935142792629559	0.991589773625818	0.123228208022094	0.266210588979369	1.04535809379636	1.08469915214026	6.55362086172569e-23	8.09316526295925e-22	-0.0393410583438976
chr10	35641582	35642228	647	-	utr5	FZD8	0.247418757326646	NA	0.157679610092414	1	0.155357525584447	0.813003532782957	0.020689100229463	0.153826834323438	0.956020932325821	1.08469915214026	6.55362086172569e-23	8.09316526295925e-22	-0.128678219814435
chr10	37803322	37803522	201	-	utr3	ZNF248	0.430410618018828	NA	0.320540281437962	1	0.393298872294116	0.932345278493546	0.235640689878999	0.382742072924769	-1.27917773942488	0.044373665372108	0.709389028884484	0.81075816309026	-1.32355140479698
chr10	37829082	37829381	300	-	utr3	ZNF248	0.261225061266948	NA	0.209722625564187	1	0.256292089007489	0.878489781743408	0.392348791496975	0.530472593899563	-0.0256663747786804	0.044373665372108	0.709389028884484	0.81075816309026	-0.0700400401507884
chr10	37829631	37829831	201	-	utr3	ZNF248	0.94128123903232	NA	0.980549499916196	1	0.959772697873633	0.991589773625818	0.714870144936101	0.804427954316152	0.31241632994617	0.044373665372108	0.709389028884484	0.81075816309026	0.268042664574062
chr10	37831827	37837625	5799	-	exon	AL135791.1	0.793252673218415	NA	0.680632461556063	1	0.680613649159207	0.988510245631993	0.180873390426902	0.325304090624425	-0.215348121895789	NA	NA	NA	NA
chr10	42409859	42410108	250	-	exon	CCNYL2	0.41824174394124	NA	0.280447098639715	1	0.356268274063838	0.920946837062821	0.112120559051275	0.25465107791541	0.0350459432033847	0.340701304542219	0.0127151518202756	0.0302295123043248	-0.305655361338834
chr10	42471983	42472182	200	-	exon	CCNYL2	0.289603577847293	NA	0.212751871227677	1	0.236383267079268	0.873394915848676	0.763776390698761	0.844205244095111	0.590924727938207	0.340701304542219	0.0127151518202756	0.0302295123043248	0.250223423395988
chr10	42519840	42520033	194	-	exon	ZNF37BP	0.719754156215337	NA	0.622436189274065	1	0.659168522973324	0.986501168175393	0.333621043227085	0.476652491018931	-0.235301914437425	-0.202474914482546	0.0958853923442709	0.177332028345856	-0.0328269999548788
chr10	42520178	42520380	203	-	exon	ZNF37BP	0.468450286588631	NA	0.404033090531491	1	0.402094793788003	0.935580411127257	0.954373747254744	0.983977096864595	-0.161735878945371	-0.202474914482546	0.0958853923442709	0.177332028345856	0.0407390355371754
chr10	42520728	42520927	200	-	exon	ZNF37BP	0.570706388872377	NA	0.513794789983438	1	0.581005605400677	0.978957840793791	0.956235458129068	0.985007890628708	-0.0810776260279421	-0.202474914482546	0.0958853923442709	0.177332028345856	0.121397288454604
chr10	42582791	42582990	200	-	utr3	ZNF33B	0.572535978293291	NA	0.430945558877644	1	0.451479889654827	0.947305141085936	0.333287237892543	0.476367518235868	0.467074556759973	0.855065821437697	1.27894401846677e-22	1.5499673023801e-21	-0.387991264677724
chr10	42594096	42614324	20229	-	exon	ZNF33B	0.735352081222115	NA	0.606096406758543	1	0.645847397759398	0.984613404388233	0.0409662138291311	0.177207265153287	0.237530398380709	0.855065821437697	1.27894401846677e-22	1.5499673023801e-21	-0.617535423056988
chr10	42691535	42691676	142	-	exon	LINC01518	0.347490088449916	NA	0.275349681738628	1	0.293144960741735	0.89592308799616	0.674863463261492	0.773289593665507	0.130001952918024	-0.0428411141785615	0.801080564355316	0.878500140445995	0.172843067096586
chr10	43138188	43138334	147	-	exon	RP11-351D16.3	0.482413343262328	NA	0.382634877733856	1	0.445352927347357	0.945540313264061	0.996616378871226	1	-0.0583829372266212	-0.182099534164639	0.557735310244811	0.693710825334934	0.123716596938018
chr10	43194933	43195580	648	-	utr3	RASGEF1A	0.350111250015537	0.957524686163211	0.368877506386842	1	0.384678898184842	0.929746539214831	0.184058476562536	0.328512445457211	0.38837799538643	0.0232105180554993	0.663577103957979	0.777044328035017	0.365167477330931
chr10	43386800	43387884	1085	-	exon	HNRNPF	0.303406998792875	0.937540645154515	0.259644263263513	1	0.27981166838277	0.889220334658081	0.0306623469894696	0.166368821459264	0.126182328837938	0.318586361637593	7.27123625062205e-20	7.65942794308177e-19	-0.192404032799655
chr10	43556639	43556787	149	-	utr3	ZNF239	0.719902809153861	NA	0.598564075615122	1	0.606680352415841	0.981039401063376	0.534605040977271	0.654512143672085	0.247880742421477	0.26902654962181	0.0313357121971543	0.0672902642795314	-0.0211458072003338
chr10	43557377	43558164	788	-	utr5	ZNF239	0.352363401209357	NA	0.221708954774661	1	0.247201021184664	0.878489781743408	0.0453566318371007	0.182738852013205	-0.0869275669008861	0.26902654962181	0.0313357121971543	0.0672902642795314	-0.355954116522697
chr10	43644304	43644502	199	-	exon	ZNF32	0.350571561500301	0.957524686163211	0.359917368991968	1	0.351731400251965	0.918219750615608	0.0631288934718743	0.200091501210113	-0.0473640414980695	-0.0934082211245227	0.385908754961839	0.533901631165168	0.0460441796264532
chr10	44977419	44977717	299	-	exon	C10orf10	0.439931559103082	0.960010182394116	0.317874537608784	1	0.247178692226899	0.878489781743408	0.00543159739778687	0.146626794155994	1.34373116503556	1.59854632513781	2.24604570866814e-189	9.41169289074617e-187	-0.254815160102253
chr10	45003212	45003608	397	-	exon	CEP164P1	0.290590033183048	0.933048002947933	0.311714762376616	1	0.31406344307316	0.908022967665499	0.234903200417126	0.382008928327555	0.168545331211885	3.15281839329463	0.058688598194474	0.116085943928473	-2.98427306208274
chr10	45003757	45016039	12283	-	exon	CEP164P1	0.194051284122447	0.903822563918379	0.119987337392748	1	0.0910675066034691	0.71699045472009	0.00690516051949897	0.146626794155994	0.0375436455538601	3.15281839329463	0.058688598194474	0.116085943928473	-3.11527474774077
chr10	45457680	45459254	1575	-	utr3	MARCH8	0.614393341774804	0.980801260889073	0.469772739775204	1	0.490191114011921	0.955734718368562	0.157385167576513	0.302211332067959	0.211803083922608	0.365751752087525	6.11308854640618e-08	2.92159072361879e-07	-0.153948668164918
chr10	45624613	45626972	2360	-	exon	ZFAND4	0.223384886364552	NA	0.116731608872963	1	0.149087054691538	0.807047560467488	0.139662342371821	0.283480128527971	-0.269554565716808	-0.062291992428793	0.599176016946762	0.72768230421844	-0.207262573288015
chr10	46010423	46010771	349	-	exon	NCOA4	0.294165289500637	0.933079713047915	0.177199704695851	1	0.190826552966277	0.8438443170205	0.0485711445802757	0.184797473618813	0.115968013157632	0.291849938036058	3.04135010823124e-12	2.03329634196325e-11	-0.175881924878426
chr10	47367793	47368442	650	-	utr3	ZNF488	0.700287236555313	NA	0.590105538876818	1	0.565053934555664	0.974320144641943	0.0166823478028226	0.149276931385737	-0.505033971572682	-0.293077698428898	0.00832279677847451	0.0205415298746357	-0.211956273143783
chr10	47970092	47970383	292	-	exon	CH17-360D5.3	0.60746320447625	NA	0.474017340425152	1	0.486266025014579	0.954517340839874	0.0453498754206295	0.182738852013205	-0.524983215110522	-0.295705667600236	0.0233599488588158	0.052054529829408	-0.229277547510286
chr10	48446184	48450922	4739	-	utr3	ARHGAP22	0.253259733186123	0.917106438329528	0.255360597808132	1	0.216648067214471	0.864005325033526	0.370669650277894	0.509741009011959	2.10861924117432	2.67683188472524	2.40400461476956e-169	7.61977001165997e-167	-0.568212643550912
chr10	48582928	48604986	22059	-	utr5	ARHGAP22	0.465409034844262	0.964162565096353	0.384625786184791	1	0.366010514045841	0.923638397418969	0.202830383371362	0.34753923604157	3.8615469533807	2.67683188472524	2.40400461476956e-169	7.61977001165997e-167	1.18471506865546
chr10	49458815	49459015	201	-	utr3	ERCC6	0.106544870468018	NA	0.0409551901821098	1	0.0717667500780929	0.685785571297427	0.0235635432858829	0.157613821706419	-0.693559741157104	0.0604341574096116	0.562886664394752	0.698081113811459	-0.753993898566716
chr10	49461553	49470378	8826	-	utr3	ERCC6	0.918805550602219	NA	0.938353997614641	1	0.956448078045681	0.991589773625818	0.615303943312346	0.722700125625574	-0.340339683569236	0.0604341574096116	0.562886664394752	0.698081113811459	-0.400773840978847
chr10	49515362	49515729	368	-	exon	ERCC6	0.59615352259463	NA	0.471653443013976	1	0.512544536084271	0.960614598486389	0.170418367382178	0.315207295917339	0.340917717794924	0.0604341574096116	0.562886664394752	0.698081113811459	0.280483560385313
chr10	49515828	49515976	149	-	exon	ERCC6	0.826583136789184	NA	0.736669589882319	1	0.794394321121871	0.991589773625818	0.509946454245008	0.634572872827887	0.240589778257783	0.0604341574096116	0.562886664394752	0.698081113811459	0.180155620848172
chr10	49516411	49516861	451	-	exon	ERCC6	0.999840234292553	NA	0.947405802402933	1	0.963903695508061	0.991589773625818	0.799695599489097	0.871954158878271	0.359209580293836	0.0604341574096116	0.562886664394752	0.698081113811459	0.298775422884224
chr10	49524072	49524471	400	-	exon	ERCC6	0.769732486197309	NA	0.784141639270018	1	0.82633728968512	0.991589773625818	0.430925588462805	0.56592855333006	0.25888919375562	0.0604341574096116	0.562886664394752	0.698081113811459	0.198455036346008
chr10	49735141	49735340	200	-	utr3	OGDHL	0.409238915574215	NA	0.267175192982876	1	0.282354882837469	0.890712892803825	0.0621074220025873	0.198889409075501	-0.452619765808247	-0.063948478617694	0.396848616730981	0.545374560947196	-0.388671287190553
chr10	49933562	49933861	300	-	utr3	PARG	0.417294776802937	NA	0.363996846351898	1	0.359852230932905	0.92174018363705	0.662831905411876	0.763191694958654	0.344929780304946	0.48551417314164	4.30204469189298e-09	2.2809232450712e-08	-0.140584392836694
chr10	50306931	50308090	1160	-	utr3	SGMS1	0.937865447182323	NA	0.832381729585481	1	0.813062251129292	0.991589773625818	0.0964248965999119	0.237336032854921	-0.774289980880947	-0.469879157840147	5.13000213484076e-07	2.23921332591222e-06	-0.3044108230408
chr10	50343497	50344295	799	-	utr5	SGMS1	0.585997997800624	0.976519506434753	0.467451986485184	1	0.449907097204147	0.94662657590761	0.010770679806148	0.14663018614003	-0.683290063682317	-0.469879157840147	5.13000213484076e-07	2.23921332591222e-06	-0.21341090584217
chr10	51697762	51698849	1088	-	exon	CSTF2T	0.606762168814184	0.980801260889073	0.734060850331657	1	0.7094453131355	0.991589773625818	0.177242472225001	0.321595266433051	-0.205803952578005	-0.0326807863954465	0.590320609754319	0.720573537817519	-0.173123166182558
chr10	51698948	51699542	595	-	exon	CSTF2T	0.43977122201664	0.960010182394116	0.496263270132829	1	0.484087204398429	0.954517340839874	0.224409469309344	0.370193433971429	-0.115684574825285	-0.0326807863954465	0.590320609754319	0.720573537817519	-0.0830037884298389
chr10	56357773	56358417	645	-	utr3	ZWINT	0.389115288012084	0.957619535510943	0.259237739000936	1	0.178930259542282	0.838236694577529	0.0212500623960262	0.154836788011448	-0.950696340796276	-0.737365259931451	4.64121278316201e-65	2.43619328318714e-63	-0.213331080864824
chr10	56358661	56359720	1060	-	utr3	ZWINT	0.491944416458195	0.968964827764283	0.574016684177731	1	0.547073828662091	0.968534451627818	0.162976891940166	0.30774462714876	-0.788319764326712	-0.737365259931451	4.64121278316201e-65	2.43619328318714e-63	-0.0509545043952603
chr10	56360067	56361225	1159	-	utr3	ZWINT	0.237300291219904	0.912646827960396	0.304512997367769	1	0.231991463081312	0.872404634017239	0.080821653443459	0.220157147502934	-0.783878270519609	-0.737365259931451	4.64121278316201e-65	2.43619328318714e-63	-0.0465130105881573
chr10	58196203	58196552	350	-	exon	IPMK	0.902611627211829	NA	0.943148681859801	1	0.948965218878111	0.991589773625818	0.344881384355331	0.486258080402626	0.166777885737918	0.307808918713487	0.0022722854405021	0.00626144816602022	-0.141031032975569
chr10	59654022	59654371	350	-	exon	SLC16A9	0.541272804979263	NA	0.483617499666138	1	0.602957861209767	0.981039401063376	0.96521844355383	0.990277355887162	0.248359043171362	0.400259139677134	0.0253264158873957	0.055865897571742	-0.151900096505773
chr10	59788963	59789263	301	-	utr3	CCDC6	0.535712055237295	NA	0.554375818963941	1	0.577365788089066	0.977270966968454	0.23316602509852	0.380025819306017	0.450392113372144	0.459115176912509	1.58168794012553e-17	1.4591071247658e-16	-0.00872306354036484
chr10	59792710	59794520	1811	-	utr3	CCDC6	0.712515887287695	0.985602685502483	0.555403258433305	1	0.533765774752768	0.967321086308682	0.0848962145826122	0.225100322187212	0.274464809117393	0.459115176912509	1.58168794012553e-17	1.4591071247658e-16	-0.184650367795116
chr10	59852637	59906356	53720	-	exon	CCDC6	0.389190351931863	0.957619535510943	0.417773433994401	1	0.445803819902556	0.945745659019246	0.168874636808455	0.313777804296584	0.37709136152843	0.459115176912509	1.58168794012553e-17	1.4591071247658e-16	-0.0820238153840792
chr10	60029394	60029543	150	-	utr3	ANK3	0.789140152373192	NA	0.69047534875353	1	0.758475402593914	0.991589773625818	0.494093542349253	0.621005681387321	-0.137102217624594	0.598101272813193	1.20327215689257e-08	6.15273992447881e-08	-0.735203490437787
chr10	60059757	60059957	201	-	exon	ANK3	0.493301211571669	NA	0.355408383264551	1	0.416061288271415	0.941127881562415	0.169741386121344	0.314668847503735	-0.459614192772409	0.598101272813193	1.20327215689257e-08	6.15273992447881e-08	-1.0577154655856
chr10	60888252	60889050	799	-	exon	RHOBTB1	0.725718622532701	0.985602685502483	0.821054602531462	1	0.778889728467893	0.991589773625818	0.210228742216534	0.355137428785491	0.148412192482115	0.349231746495503	2.3096720198341e-09	1.2500442501392e-08	-0.200819554013388
chr10	62197939	62198339	401	-	exon	RTKN2	0.722816845992889	NA	0.640497813430126	1	0.678054595427206	0.987779323336088	0.112472712055896	0.25513834147437	-1.59659828253676	-0.576380584651199	9.0390353096062e-12	5.85158601621875e-11	-1.02021769788556
chr10	62794371	62805887	11517	-	exon	RP11-436D10.3	0.569143130026059	0.973843454610507	0.686201486298661	1	0.688377853083196	0.98983597286045	0.121675695654882	0.264583771891701	0.233674221195688	1.39717501891993	0.544060057476024	NA	-1.16350079772424
chr10	63206714	63206864	151	-	exon	JMJD1C	0.582813499099167	NA	0.466486277643194	1	0.500131963162931	0.9578077812106	0.136193416788404	0.279461342862901	0.480063083188305	0.442846502603101	3.37013469473327e-09	1.80306946673643e-08	0.0372165805852045
chr10	63207461	63208009	549	-	exon	JMJD1C	0.117332219469596	0.846864826846961	0.0931398676953371	1	0.0456607035670272	0.60467744730267	0.962678626467536	0.989083102618105	0.391320739953543	0.442846502603101	3.37013469473327e-09	1.80306946673643e-08	-0.051525762649558
chr10	63208408	63208657	250	-	exon	JMJD1C	0.254592146520121	NA	0.181391852236656	1	0.186475715428231	0.842325145636334	0.981877492391953	0.999741479888353	0.355647269949617	0.442846502603101	3.37013469473327e-09	1.80306946673643e-08	-0.0871992326534838
chr10	63213653	63213952	300	-	exon	JMJD1C	0.592507667961245	NA	0.589409923243767	1	0.623782214702851	0.981062616013812	0.278207624515842	0.424535199062617	0.544257830995675	0.442846502603101	3.37013469473327e-09	1.80306946673643e-08	0.101411328392574
chr10	63268772	63269021	250	-	utr5	JMJD1C	0.822125958099378	NA	0.713262463394314	1	0.74923104666478	0.991589773625818	0.239399798974211	0.38709870609221	0.256337260028393	0.442846502603101	3.37013469473327e-09	1.80306946673643e-08	-0.186509242574708
chr10	63465645	63521850	56206	-	utr5	JMJD1C	0.417667407926201	NA	0.381799922463223	1	0.375847263083192	0.925344839156158	0.551350786383377	0.668689910399564	-0.608557548824284	0.442846502603101	3.37013469473327e-09	1.80306946673643e-08	-1.05140405142739
chr10	68072886	68073086	201	-	exon	HERC4	0.737811965444789	NA	0.790801808244515	1	0.836432674757804	0.991589773625818	0.174372886758799	0.319108870109209	-0.0858764657595065	-0.0138614973433231	0.848670800656548	0.907619513290858	-0.0720149684161834
chr10	70113963	70114262	300	-	utr3	AIFM2	0.660519095287945	0.984343062600847	0.499202666795501	1	0.508738338877035	0.959957301664602	0.0941548168969826	0.235160587578621	-0.254734572836238	-0.122612042576163	0.0412569829818558	0.0854746229020494	-0.132122530260075
chr10	70139530	70139879	350	-	utr3	TYSND1	0.204318602053216	NA	0.101968549796305	1	0.107213913053588	0.740592188764846	0.0458194539794754	0.182990745344988	0.214345224151143	0.495615972393519	9.12947039925576e-06	3.5085946942453e-05	-0.281270748242376
chr10	70145927	70146077	151	-	exon	TYSND1	0.394007767407269	NA	0.256012037986283	1	0.29787708326294	0.8987761808476	0.0827491682464344	0.222361623470723	0.0347827169814708	0.495615972393519	9.12947039925576e-06	3.5085946942453e-05	-0.460833255412048
chr10	70146176	70146376	201	-	exon	TYSND1	0.366856000134082	NA	0.234178301152424	1	0.282386293748955	0.890712892803825	0.0813464338027539	0.220719510209857	-0.0522462152010574	0.495615972393519	9.12947039925576e-06	3.5085946942453e-05	-0.547862187594576
chr10	70152113	70153856	1744	-	utr3	SAR1A	0.675418107430154	0.985602685502483	0.519850249377361	1	0.511115687595911	0.960614598486389	0.0713890643553818	0.209812011152641	0.288788206055503	0.488879160432879	1.48972439097795e-22	1.80188141478219e-21	-0.200090954377376
chr10	70299715	70300956	1242	-	utr3	LRRC20	0.00895810823692362	0.457784772007166	0.00447100770435954	1	0.00232322073686959	0.228002444889389	0.00381144410670387	0.146626794155994	-0.731514417748368	-0.445202970468348	1.11659614382147e-18	1.09459185026559e-17	-0.28631144728002
chr10	70301055	70301452	398	-	utr3	LRRC20	0.366099333644048	0.957619535510943	0.229214373317299	1	0.170084059553297	0.829522399089028	0.00148113335039257	0.146626794155994	-0.643257538502916	-0.445202970468348	1.11659614382147e-18	1.09459185026559e-17	-0.198054568034568
chr10	72274965	72275413	449	-	exon	RP11-442H21.2	0.771977835966291	0.985602685502483	0.614138410511522	1	0.599757966121038	0.980465450274219	0.0197085657969257	0.153234781719552	0.336693125524615	NA	NA	NA	NA
chr10	72333330	72333530	201	-	utr3	DNAJB12	0.295687479609709	NA	0.253599126466485	1	0.269023248111471	0.884119922555181	0.418377934969072	0.554239571966115	-0.155153075844325	-0.0319787660676503	0.576222691087377	0.709424510320861	-0.123174309776674
chr10	72334279	72334779	501	-	utr3	DNAJB12	0.138690799490319	0.859654670392707	0.0613759636338995	1	0.0712279483527627	0.684854820152222	0.0114499825434988	0.14663018614003	-0.379147048414452	-0.0319787660676503	0.576222691087377	0.709424510320861	-0.347168282346802
chr10	72335379	72335929	551	-	utr3	DNAJB12	0.919658920684977	0.993868059689008	0.985191628898102	1	0.98682347526986	0.991589773625818	0.0165785148450391	0.149276931385737	-0.232475127135686	-0.0319787660676503	0.576222691087377	0.709424510320861	-0.200496361068036
chr10	72367826	72379543	11718	-	utr3	MICU1	0.111150288578468	0.846864826846961	0.0523050886084417	1	0.0375851935714578	0.578224229002213	0.00375520002629026	0.146626794155994	-0.643553233484256	-0.308352361927994	6.45334553748867e-08	3.07766322768774e-07	-0.335200871556261
chr10	73124916	73125435	520	-	exon	RP11-152N13.16	0.937548619640906	0.995002741263505	0.834503466111736	1	0.87222218614841	0.991589773625818	0.0708989635296815	0.20941310052143	-0.466336212233139	-0.505395059418182	0.213725818582242	0.342111203148435	0.0390588471850425
chr10	73167875	73168024	150	-	utr5	ECD	0.146646279659684	0.864518601821484	0.111820891406237	1	0.101539889890155	0.730344642052162	0.72099053413015	0.809414718556202	0.320486512490209	0.321169035609417	5.80655502701219e-09	3.04400890442795e-08	-0.000682523119207634
chr10	73243087	73243904	818	-	utr3	DNAJC9	0.499670604391025	0.96963865627465	0.356424168085935	1	0.345357774383194	0.916313345460705	0.0490681319038009	0.185514061801344	-0.815611688543486	-0.770178095404875	1.41721427094053e-24	1.89495881127435e-23	-0.0454335931386104
chr10	73249042	73249192	151	-	utr3	MRPS16	0.0821896673755056	0.818468741061957	0.0566427242245456	1	0.0529253466284231	0.637464210997927	0.208910996561799	0.353902877264198	0.573789839302533	-0.0690076960927031	0.140139038027908	0.242684662539044	0.642797535395236
chr10	73250489	73250888	400	-	utr3	MRPS16	0.227076502158218	0.911162157356097	0.223139352409163	1	0.183717626711081	0.842325145636334	0.116265494471322	0.25890333841529	0.216137151649697	-0.0690076960927031	0.140139038027908	0.242684662539044	0.2851448477424
chr10	73253909	73269618	15710	-	utr3	CFAP70	0.150559807613334	NA	0.0725205460517924	1	0.0728886045175169	0.685894516130677	0.0261250603353942	0.16181043505075	-1.23837959838369	0.335370442243243	0.680846200798654	0.789667884328445	-1.57375004062693
chr10	73438076	73438325	250	-	utr3	PPP3CB	0.53689541020208	0.971520161281603	0.410388038858352	1	0.439889818815817	0.945421753896621	0.079182900760284	0.218334025334348	-1.00824656780571	-0.777008042391318	7.04429308885418e-29	1.16414477296619e-27	-0.231238525414395
chr10	73498588	73499187	600	-	utr3	USP54	0.993608283935822	NA	0.885701013586458	1	0.898712115701665	0.991589773625818	0.0312949774993621	0.167276442498735	0.133744503745097	0.232951916073081	0.000737913793659911	0.00221804774719197	-0.0992074123279838
chr10	73516573	73517273	701	-	utr3	USP54	0.31704935677651	0.940430492334132	0.199212125349135	1	0.248473379760504	0.878489781743408	0.0777211024085139	0.216803286465049	0.162323272525385	0.232951916073081	0.000737913793659911	0.00221804774719197	-0.0706286435476957
chr10	73517373	73517523	151	-	utr3	USP54	0.537920443727084	NA	0.4980994380349	1	0.493500812117441	0.956573462647453	0.744665311693977	0.828578130018681	0.392399806661641	0.232951916073081	0.000737913793659911	0.00221804774719197	0.15944789058856
chr10	73575808	73576058	251	-	exon	USP54	0.967860352377667	NA	0.899438794504121	1	0.933392795940234	0.991589773625818	0.429687938425659	0.564739624880637	-0.121334017632225	0.232951916073081	0.000737913793659911	0.00221804774719197	-0.354285933705306
chr10	73576158	73576358	201	-	utr5	USP54	0.407624267322181	NA	0.271563081427026	1	0.288245917596042	0.89424618389641	0.0746879144807674	0.213534699355292	-0.221876526325261	0.232951916073081	0.000737913793659911	0.00221804774719197	-0.454828442398342
chr10	73770863	73771113	251	-	exon	RP11-574K11.32	0.596637660487627	0.979395381297944	0.6689897814021	1	0.68589905480427	0.989108558278153	0.0356783881807753	0.171326861703405	0.405218805323978	0.849591002929968	0.741884500203063	NA	-0.44437219760599
chr10	73771813	73772062	250	-	exon	RP11-574K11.32	0.195899032993373	0.903822563918379	0.202437504987807	1	0.191485680711376	0.844744803334898	0.245196316313958	0.39249889051473	0.345424678735704	0.849591002929968	0.741884500203063	NA	-0.504166324194264
chr10	73807412	73811699	4288	-	utr5	RP11-574K11.31	0.549311757821294	0.972489303402693	0.652311951550768	1	0.680494013413031	0.988510245631993	0.127687450038758	0.270942651393401	0.0325481689359141	NA	NA	NA	NA
chr10	73813747	73814246	500	-	utr3	CAMK2G	0.0954402920812241	0.838579374506453	0.0483376548082564	1	0.123443752123699	0.766770881618941	0.068825866181493	0.206931492788237	-0.279486268316523	-0.101864161678091	0.0431597322377867	0.0887497346847544	-0.177622106638432
chr10	73911398	73911546	149	-	utr3	C10orf55	0.929218100737836	0.994868894747591	0.990537150349433	1	0.980421665254364	0.991589773625818	0.14195697713136	0.286270806901135	2.322404564354	1.9235686429087	4.50970023711875e-08	2.18528653395309e-07	0.398835921445305
chr10	73916590	73922728	6139	-	utr5	C10orf55	0.448583319360327	0.960754405167797	0.325514076691426	1	0.185230813530455	0.842325145636334	0.0106172143616023	0.14663018614003	2.29124440274269	1.9235686429087	4.50970023711875e-08	2.18528653395309e-07	0.367675759833991
chr10	75234018	75234166	149	-	utr3	COMTD1	0.563745075471827	NA	0.570702934604205	1	0.613198713871659	0.981062616013812	0.178404100460179	0.322726163340914	0.132373582079019	0.236739822077772	0.00198751170167487	0.0055405724850047	-0.104366239998752
chr10	75398329	75399378	1050	-	utr3	ZNF503	0.934963310029754	0.995000478279919	0.923786286211858	1	0.913863347338787	0.991589773625818	0.0921642276900815	0.232644664953815	0.106331206261012	0.23381343112006	0.00368314785796878	0.00974721306921026	-0.127482224859048
chr10	75399578	75401706	2129	-	utr5	ZNF503	0.814240990436903	0.98682538727923	0.936646888189194	1	0.966027093160236	0.991589773625818	0.0417957092575219	0.178615596271148	0.0740447653685932	0.23381343112006	0.00368314785796878	0.00974721306921026	-0.159768665751467
chr10	77637395	77637695	301	-	utr5	KCNMA1	0.0394745218254238	0.711882875674206	0.0244110070583245	1	0.0201220615787578	0.479840582541785	0.972118202900594	0.994529585853189	1.44893224769059	1.32781391368366	7.96297628039154e-65	4.16212817294123e-63	0.121118334006932
chr10	77791539	77792486	948	-	utr3	DLG5	0.594554078588441	0.979395381297944	0.451645120715976	1	0.4454060663707	0.945545734537322	0.062717072684501	0.199310938847164	0.511646445112596	0.767227023304979	1.22876076538475e-59	5.62567637085319e-58	-0.255580578192383
chr10	77807826	77809644	1819	-	utr3	DLG5	0.424104622258581	0.960010182394116	0.452372641806002	1	0.509454636860215	0.960405881291958	0.324141359675275	0.468306640310625	0.646781694720991	0.767227023304979	1.22876076538475e-59	5.62567637085319e-58	-0.120445328583988
chr10	77821340	77824519	3180	-	utr3	DLG5	0.778705271306004	0.985602685502483	0.616175619585956	1	0.590132259558005	0.98006852982119	0.0136615715043148	0.14760814714373	0.538560234641255	0.767227023304979	1.22876076538475e-59	5.62567637085319e-58	-0.228666788663724
chr10	77828969	77845269	16301	-	utr3	DLG5	0.872480593429634	0.990825013354603	0.692133540748177	1	0.605020337719339	0.981039401063376	0.0702180255209403	0.208499528338198	0.667227154438595	0.767227023304979	1.22876076538475e-59	5.62567637085319e-58	-0.0999998688663841
chr10	77845419	77853534	8116	-	utr3	DLG5	0.992543145320637	0.999999361947495	0.887679921204922	1	0.884753577889877	0.991589773625818	0.10143631922087	0.242762876762855	0.778391724002289	0.767227023304979	1.22876076538475e-59	5.62567637085319e-58	0.01116470069731
chr10	77977084	77980145	3062	-	utr3	POLR3A	0.421028368676859	0.960010182394116	0.432987564976487	1	0.421802976213587	0.941791899818991	0.164850522191347	0.309749292400549	0.902342531927907	0.928227415522515	5.39010349920171e-59	2.41850324520443e-57	-0.0258848835946078
chr10	79382523	79382919	397	-	utr3	ZCCHC24	0.0395416610472107	NA	0.0194241086578052	1	0.0148311807920968	0.43533881657315	0.899835695721826	0.946470588286105	-0.31553613680322	-0.31662417096887	1.350791380709e-06	5.67277311113788e-06	0.00108803416565045
chr10	79385840	79386088	249	-	utr3	ZCCHC24	0.654370639090738	NA	0.670816288111772	1	0.649315178811568	0.98477373240476	0.273420821024037	0.419983728045139	-0.41818538941325	-0.31662417096887	1.350791380709e-06	5.67277311113788e-06	-0.10156121844438
chr10	79684592	79684885	294	-	exon	RP11-119F19.4	0.735130932758925	NA	0.71870566113147	1	0.735374827841304	0.991589773625818	0.63056971621915	0.735835256309674	0.186064939840561	NA	NA	NA	NA
chr10	79691798	79691947	150	-	exon	NUTM2B-AS1	0.739838557721237	NA	0.725699708811252	1	0.752657930128998	0.991589773625818	0.609055092077222	0.717594889794851	-0.350789546159978	0.251149472817763	0.147838853745688	0.253500024865673	-0.60193901897774
chr10	80156431	80161938	5508	-	exon	ANXA11	0.555369862597	0.97304665997365	0.652810583689968	1	0.714076291682118	0.991589773625818	0.0334503785651039	0.169470608202952	0.0740097349424482	0.122007821088226	0.0131365743648613	0.0311206906882393	-0.0479980861457779
chr10	86497273	86517744	20472	-	utr5	WAPL	0.792953551795921	0.985602685502483	0.638357400854076	1	0.629102177534144	0.982026940552567	0.0392730212163491	0.175182933792358	0.237254219281732	0.321399093410081	5.98205216320861e-11	3.66801278846742e-10	-0.084144874128349
chr10	86517844	86521416	3573	-	utr5	WAPL	0.778024387226792	0.985602685502483	0.867523465661306	1	0.889611816511083	0.991589773625818	0.269309464096178	0.416268295946891	0.202213795227919	0.321399093410081	5.98205216320861e-11	3.66801278846742e-10	-0.119185298182162
chr10	86521566	86521765	200	-	utr5	WAPL	0.943562208304442	0.995440873163705	0.981730587997962	1	0.984774068546297	0.991589773625818	0.0648701831986871	0.201789559718732	0.273423201767077	0.321399093410081	5.98205216320861e-11	3.66801278846742e-10	-0.0479758916430037
chr10	86969082	86969431	350	-	utr5	MMRN2	0.026833399460018	NA	0.00824633177040302	1	0.00574296160171854	0.31480187172822	0.000826485269488364	0.146626794155994	-2.30357221392619	-2.54019867341913	5.10061149870262e-05	0.0001796892985716	0.23662645949294
chr10	87094519	87094717	199	-	exon	GLUD1	0.629922082730664	0.980801260889073	0.688398577188286	1	0.764987782149316	0.991589773625818	0.23726990531661	0.384619640116042	0.55755372043354	0.607214266794642	1.92902241155929e-26	2.83707442480549e-25	-0.0496605463611025
chr10	87342364	87342513	150	-	exon	NUTM2A-AS1	0.801511219341766	NA	0.846511132500775	1	0.893769746077815	0.991589773625818	0.37913980759547	0.517896699499162	-0.0561751703555472	0.0881449134354366	0.473448998376187	0.619025460521017	-0.144320083790984
chr10	88583634	88583783	150	-	utr5	RNLS	0.278657057514718	NA	0.157699906606708	1	0.210778349100239	0.859817241358638	0.103369096590767	0.244561199988974	-0.236556016081301	0.0443578089049693	0.697517410045768	0.802291577451346	-0.28091382498627
chr10	88990942	88991091	150	-	utr5	ACTA2	0.872396821625923	NA	0.781900947974459	1	0.8233675392227	0.991589773625818	0.0587318064151839	0.194820749869143	1.196942070498	1.5810015067497	1.93423760402229e-23	2.45735643803922e-22	-0.384059436251702
chr10	89214759	89215057	299	-	utr3	LIPA	0.962665933489223	0.997983801312897	0.856534176887988	1	0.881076533343312	0.991589773625818	0.0374616450469999	0.173693947762586	-0.487663708224572	-0.369762167850478	5.81543947155495e-08	2.78364201462252e-07	-0.117901540374094
chr10	89584289	89584439	151	-	utr3	PANK1	0.706255041357829	NA	0.609889454878118	1	0.673085425152185	0.986770699129809	0.461335422107444	0.592787633878624	0.198743560459973	0.475288526624131	0.00324166494165039	0.00867262010090061	-0.276544966164158
chr10	89611696	89611996	301	-	exon	PANK1	0.14687580014593	NA	0.0595648720498189	1	0.0743885737017205	0.688011489179891	0.0260003395633305	0.161552983309681	0.461143817299419	0.475288526624131	0.00324166494165039	0.00867262010090061	-0.0141447093247121
chr10	89644773	89645032	260	-	exon	RP11-80H5.5	0.503909724929325	NA	0.470543845087043	1	0.433448856440974	0.943228151709111	0.693900609067915	0.787797397191006	0.436831375582022	NA	NA	NA	NA
chr10	91629827	91630668	842	-	utr3	PPP1R3C	0.970640327265509	NA	0.954794191761403	1	0.983884169531045	0.991589773625818	0.0750624741064404	0.213937475991481	0.358507886141432	0.585536919874139	7.37142935605758e-06	2.86142012827464e-05	-0.227029033732707
chr10	91908235	91908435	201	-	exon	FGFBP3	0.790784734906941	NA	0.816170586843806	1	0.843008196353864	0.991589773625818	0.477750169384188	0.606541205333781	-0.663433829907787	-0.33765071712551	0.1576353017453	0.267238222017867	-0.325783112782277
chr10	93698371	93702522	4152	-	utr5	FRA10AC1	0.357081924793154	0.957524686163211	0.35563855915638	1	0.319230066157856	0.908022967665499	0.10551817175423	0.247103414936022	0.612412057797786	0.63034220769785	2.50498945090402e-15	2.03585976971401e-14	-0.0179301499000645
chr10	95313765	95314064	300	-	utr3	SORBS1	0.971298242991448	NA	0.99836492258406	1	0.969133541361058	0.991589773625818	0.673452580890799	0.772173751589766	0.380411796123881	0.104119348036686	0.335951357024932	0.483171925522245	0.276292448087196
chr10	95606771	95610222	3452	-	exon	ALDH18A1	0.515924075451525	0.96963865627465	0.361397388328313	1	0.356620625039687	0.921447727641115	0.0177807724407215	0.150524546404876	0.435996273447069	0.572787719202823	7.90136908714326e-33	1.53212194463877e-31	-0.136791445755754
chr10	95663545	95664288	744	-	utr3	TCTN3	0.0529964325892265	0.749950377981229	0.0243931120088145	1	0.0248084431363634	0.518860216110803	0.0220260513571362	0.155438292810008	-0.107032582901425	0.342393817206095	7.37355416440753e-12	4.80739397696855e-11	-0.44942640010752
chr10	95875096	95876546	1451	-	exon	ENTPD1-AS1	0.746476877558743	NA	0.62727133766899	1	0.680064035718439	0.988510245631993	0.0721744334827796	0.210893311030189	-0.0794188121086328	-0.00379901332819272	0.980779039607359	0.988294281484114	-0.0756197987804401
chr10	96432814	96513520	80707	-	exon	TLL2	0.804229620770826	NA	0.703132107685719	1	0.664530509820998	0.986501168175393	0.0658179279217808	0.203014638401638	-1.31263479165032	-1.15273984331565	2.59671819033096e-25	3.61275542034622e-24	-0.159894948334674
chr10	96522056	96522305	250	-	utr3	TM9SF3	0.072554813854303	0.798768519358351	0.066367392679424	1	0.0453283577709293	0.60448286476975	0.124578522702914	0.267794024680886	0.49983549809419	0.47779807220442	1.36840352094616e-21	1.57061468191049e-20	0.0220374258897694
chr10	96576739	96587029	10291	-	utr5	TM9SF3	0.786787115783649	0.985602685502483	0.873847423263643	1	0.845609104468231	0.991589773625818	0.214682624658175	0.359606382302232	0.323027965211887	0.47779807220442	1.36840352094616e-21	1.57061468191049e-20	-0.154770106992533
chr10	96595408	96602353	6946	-	utr3	PIK3AP1	0.534121417215785	NA	0.481577799854704	1	0.537740299829045	0.967321086308682	0.744178009813438	0.828439841970617	0.0963617884696701	0.162743471998268	0.0966833358023326	0.178540641697122	-0.0663816835285975
chr10	97333136	97333923	788	-	utr3	FRAT2	0.695342818893343	0.985602685502483	0.760839062054795	1	0.794191819887199	0.991589773625818	0.0574757442620345	0.19369230252621	-0.157450890877494	-0.0953634659137411	0.47484558211031	0.620027850771797	-0.0620874249637531
chr10	97334414	97334660	247	-	utr5	FRAT2	0.627833381834762	NA	0.504863042005934	1	0.572452716907383	0.975146831717198	0.199129662685564	0.343750614602749	-0.457506579264013	-0.0953634659137411	0.47484558211031	0.620027850771797	-0.362143113350272
chr10	97356807	97358695	1889	-	utr3	RRP12	0.897177372872325	0.992647775653167	0.955080792131047	1	0.951286078757896	0.991589773625818	0.0251931241487631	0.160590126092842	0.947022482139135	1.03206440592976	2.7046270733236e-99	2.91993428531788e-97	-0.08504192379063
chr10	97358895	97367061	8167	-	utr3	RRP12	0.786659137916242	0.985602685502483	0.936058138120658	1	0.951285725608265	0.991589773625818	0.157828986299214	0.302552489335426	0.955916542480128	1.03206440592976	2.7046270733236e-99	2.91993428531788e-97	-0.0761478634496369
chr10	97614701	97614996	296	-	utr3	MORN4	0.481756738969858	NA	0.349847741627685	1	0.363540856077524	0.922780528783041	0.0557288506878852	0.191908297198211	-0.624191979328048	-0.425116402581625	1.3650810432687e-06	5.72897818918549e-06	-0.199075576746423
chr10	97615981	97616325	345	-	utr3	MORN4	0.174496995349225	0.902851212869509	0.136310711204833	1	0.133095663328221	0.784802567486153	0.805684556673507	0.876180346187704	-0.334949078472363	-0.425116402581625	1.3650810432687e-06	5.72897818918549e-06	0.0901673241092621
chr10	97677570	97677958	389	-	utr3	AVPI1	0.49087535932264	NA	0.352913389069374	1	0.319677950614561	0.908609430902076	0.0418896387271466	0.178672615748324	-0.721347362494185	-0.296538778633124	0.00217470465942954	0.00600997354069714	-0.424808583861061
chr10	99610814	99612575	1762	-	utr3	SLC25A28	0.285559409609049	0.933048002947933	0.171744654098607	1	0.213853385320453	0.862426640433637	0.0488520845491281	0.185259315153642	-0.00877822158170838	0.267166644087615	0.000998839467334197	0.00294049870813329	-0.275944865669323
chr10	99613834	99620197	6364	-	exon	SLC25A28	0.947729894055446	0.996124290052586	0.971823154046517	1	0.986485117035609	0.991589773625818	0.175753347581997	0.32025556375538	0.184679195914773	0.267166644087615	0.000998839467334197	0.00294049870813329	-0.0824874481728414
chr10	99714464	99714663	200	-	utr3	COX15	0.96212708851034	NA	0.858389450849169	1	0.875208467670899	0.991589773625818	0.0611945715700072	0.197524980297566	0.163425568239013	0.248750094663252	0.000169283390961799	0.000559890568280211	-0.0853245264242385
chr10	99876722	99877120	399	-	utr3	DNMBP	0.959892899235454	0.997629176962853	0.9329435120593	1	0.92304361819977	0.991589773625818	0.291527653308155	0.437473009993319	1.2725916346017	1.30860515673532	1.3247743026764e-106	1.64584899924968e-104	-0.0360135221336195
chr10	99877219	99880290	3072	-	exon	DNMBP	0.953474916296048	0.997153787208542	0.822827058223547	1	0.82580016304885	0.991589773625818	0.044636107655038	0.182550877109174	1.21160176490578	1.30860515673532	1.3247743026764e-106	1.64584899924968e-104	-0.0970033918295372
chr10	99955326	99956918	1593	-	exon	DNMBP	0.797320315479504	0.985602685502483	0.935357538382853	1	0.919812627837674	0.991589773625818	0.0876796035044149	0.228193574612171	1.07234686470274	1.30860515673532	1.3247743026764e-106	1.64584899924968e-104	-0.236258292032574
chr10	100151292	100164071	12780	-	utr3	ERLIN1	0.480122438134633	0.968359245434063	0.363887834533102	1	0.347757305503397	0.917091090537436	0.073967564509497	0.213035703514872	-0.0926822485690241	0.0602696555462091	0.174088281258146	0.289421328595598	-0.152951904115233
chr10	100185538	100185688	151	-	utr5	ERLIN1	0.124448588974321	0.855984647608858	0.0925950163106035	1	0.10755181753017	0.741408847790143	0.42186148058737	0.557786998312169	0.161664637605034	0.0602696555462091	0.174088281258146	0.289421328595598	0.101394982058824
chr10	100275125	100275424	300	-	utr3	BLOC1S2	0.286047097170594	0.933048002947933	0.175362772836577	1	0.139499327718726	0.79513302174041	0.031355230523488	0.167454848270011	0.342106809341717	0.619575524514293	4.77752432258006e-24	6.23296748428215e-23	-0.277468715172576
chr10	100286137	100286336	200	-	utr5	BLOC1S2	0.0511208685141116	0.743117394676029	0.0358346381540632	1	0.0342808150152883	0.565725526366753	0.434127138684267	0.568495479633342	0.600302713968838	0.619575524514293	4.77752432258006e-24	6.23296748428215e-23	-0.0192728105454554
chr10	100529440	100529881	442	-	utr5	RP11-411B6.6	0.0754945028940323	0.798768519358351	0.0657180174905055	1	0.0378253095303641	0.579254513917204	0.147871002912738	0.292270270455359	-0.494151664096299	NA	NA	NA	NA
chr10	100986348	100986844	497	-	utr3	MRPL43	0.629727105658831	0.980801260889073	0.461573544809858	1	0.430186066912246	0.942671938326783	0.00257063831675652	0.146626794155994	-0.378017938596389	-0.201899918719436	0.000308994324603444	0.000983554356530313	-0.176118019876952
chr10	101060322	101060712	391	-	exon	RP11-108L7.15	0.954045362186816	NA	0.9929900034838	1	0.971262650783312	0.991589773625818	0.456932730205342	0.588668177889466	-1.42838161714132	-1.34163143087372	1.76277499453073e-07	8.05863280136524e-07	-0.0867501862675959
chr10	101579230	101580285	1056	-	utr3	POLL	0.993852471081442	0.999999361947495	0.872817152910136	1	0.853522573213585	0.991589773625818	0.01524931512483	0.149235705923205	-0.0402938572702417	0.0991363290306728	0.23010000873019	0.362341561518247	-0.139430186300914
chr10	101786042	101786542	501	-	utr3	MGEA5	0.123043618476837	0.853276211860983	0.104749706991516	1	0.0795605748907414	0.697863099886316	0.617600725980033	0.724819034973239	0.577640693144707	0.510609274859061	1.21633130960083e-23	1.55810150089436e-22	0.0670314182856458
chr10	101798007	101799444	1438	-	exon	MGEA5	0.315172317066569	0.940430492334132	0.209271535093942	1	0.227718372994866	0.869439032193144	0.0487428826494267	0.18503289246204	0.280560514432973	0.510609274859061	1.21633130960083e-23	1.55810150089436e-22	-0.230048760426088
chr10	101817915	101818415	501	-	utr5	MGEA5	0.226950083033068	0.911162157356097	0.133207580024933	1	0.0765218279935221	0.691991296011086	0.10786855026899	0.249972593804607	0.299486796969882	0.510609274859061	1.21633130960083e-23	1.55810150089436e-22	-0.211122477889179
chr10	101846748	101846898	151	-	utr3	C10orf76	0.77489000155715	NA	0.664818372851103	1	0.700022785718934	0.991589773625818	0.267945870732449	0.414915434987237	0.141221522503537	0.176381662563126	0.0428725849317059	0.0882693968409865	-0.0351601400595891
chr10	102107909	102108158	250	-	utr3	LDB1	0.898790849208931	0.992647775653167	0.964799636795055	1	0.98029338205873	0.991589773625818	0.0434283897841011	0.181156764526762	-0.994727772402908	-0.809774198992191	4.4061011151579e-52	1.6331639860577e-50	-0.184953573410717
chr10	102423440	102424139	700	-	exon	CUEDC2	0.549701405004083	0.972489303402693	0.659259157461426	1	0.664374637757652	0.986501168175393	0.0778346393786835	0.216904744638089	-0.176732378866276	-0.123759942816926	0.0471190392445195	0.095902198669816	-0.05297243604935
chr10	102480387	102480882	496	-	utr3	ACTR1A	0.000155106274905625	0.0745013372120883	5.92078764771242e-05	1	8.15467657016953e-06	0.00762136072248044	0.00212609269254371	0.146626794155994	-0.292217283812631	0.154554679728328	0.00034658590782255	0.00109419530061255	-0.446771963540959
chr10	102643890	102644140	251	-	exon	RP11-47A8.5	0.394310769465312	NA	0.285101890929303	1	0.299585877692489	0.900250626569025	0.156629511111586	0.301624563385535	0.335069770797021	0.697246827439856	0.00066299427195025	0.00200504065876771	-0.362177056642834
chr10	102685899	102689940	4042	-	exon	ARL3	0.352417700609111	0.957524686163211	0.33620566586958	1	0.320064957311643	0.908854489864475	0.301714703511302	0.446774288619706	-0.696650756333342	-0.712307029251356	2.86921622664686e-22	3.42188291227161e-21	0.0156562729180137
chr10	103089355	103089801	447	-	utr3	NT5C2	0.999460978670661	0.999999361947495	0.886670742802067	1	0.886782777639668	0.991589773625818	0.113968762038118	0.256601312938629	-0.148403785011575	0.0123614202235299	0.867420279421855	0.919370297871325	-0.160765205235105
chr10	103600004	103600801	798	-	utr3	SH3PXD2A	0.318924524657438	0.940430492334132	0.198154360240353	1	0.179894236947421	0.838967833588124	0.00093545389111116	0.146626794155994	0.519657456718554	0.64161531005447	1.71525717838306e-42	4.60437602835661e-41	-0.121957853335916
chr10	103601000	103602246	1247	-	utr3	SH3PXD2A	0.392448247863636	0.957619535510943	0.459570599623173	1	0.529410610818768	0.966758805922667	0.0898921125675665	0.230198458505052	0.822731876646468	0.64161531005447	1.71525717838306e-42	4.60437602835661e-41	0.181116566591998
chr10	103602345	103602893	549	-	exon	SH3PXD2A	0.174953044267185	0.902851212869509	0.198522002232262	1	0.193128271215135	0.845026602423527	0.130263225651552	0.273565832941196	0.902756496441175	0.64161531005447	1.71525717838306e-42	4.60437602835661e-41	0.261141186386705
chr10	103602993	103605798	2806	-	exon	SH3PXD2A	0.486730238211556	0.968892848497375	0.571441204652267	1	0.55078743613592	0.969853186254414	0.0392428938648477	0.175182933792358	0.852734589362356	0.64161531005447	1.71525717838306e-42	4.60437602835661e-41	0.211119279307886
chr10	103613081	103627126	14046	-	exon	SH3PXD2A	0.789326163753134	0.985602685502483	0.893977926751189	1	0.920315509980019	0.991589773625818	0.0870815589101673	0.227210163089445	0.782374816630331	0.64161531005447	1.71525717838306e-42	4.60437602835661e-41	0.140759506575861
chr10	104312289	104312687	399	-	utr3	ITPRIP	0.000418364041148377	0.122266891025613	2.12078009325059e-05	0.396119305817344	1.00366682734021e-05	0.0087331335068608	0.000575302047442938	0.146626794155994	1.07528427933453	1.85955146566439	1.2711681537859e-160	3.53113373775829e-158	-0.784267186329854
chr10	104313285	104314730	1446	-	utr3	ITPRIP	0.22758763763573	0.911162157356097	0.138636888063109	1	0.0880120173782801	0.713707294521665	0.0473929864804487	0.184232127955743	1.42403400337463	1.85955146566439	1.2711681537859e-160	3.53113373775829e-158	-0.435517462289759
chr10	104314880	104315029	150	-	exon	ITPRIP	0.910249783724705	NA	0.993239671055422	1	0.976500398532953	0.991589773625818	0.147003577141396	0.291336476270127	1.68423831661991	1.85955146566439	1.2711681537859e-160	3.53113373775829e-158	-0.175313149044475
chr10	104315378	104316025	648	-	exon	ITPRIP	0.571854543066855	0.973843454610507	0.634738353886705	1	0.614029438711285	0.981062616013812	0.129458298255471	0.272817530735459	1.72383783144315	1.85955146566439	1.2711681537859e-160	3.53113373775829e-158	-0.135713634221241
chr10	112153249	112153598	350	-	utr3	GPAM	0.558546215373756	NA	0.427919718280483	1	0.417116159277432	0.941394396727156	0.16267213056468	0.307417598272672	0.290820319419429	0.464575339861193	8.37123526914512e-07	3.58624241135115e-06	-0.173755020441763
chr10	112445232	112445631	400	-	utr5	ZDHHC6	0.109865353499219	NA	0.0639972330867322	1	0.0829994074797847	0.704232830055441	0.986530290691209	1	0.0825907577812051	0.194018282954827	0.0389294187519556	0.0812607244009285	-0.111427525173622
chr10	113849105	113849505	401	-	exon	DCLRE1A	0.992243792379286	NA	0.916579153657581	1	0.907751148015337	0.991589773625818	0.105171026542679	0.246661432115445	-0.20844863878444	-0.0511717951440645	0.54125733437285	0.678885144218963	-0.157276843640376
chr10	113850104	113850454	351	-	exon	DCLRE1A	0.566124957011418	NA	0.426709931514169	1	0.431892343991843	0.942671938326783	0.119326196651151	0.261960653084158	-0.215538572932724	-0.0511717951440645	0.54125733437285	0.678885144218963	-0.16436677778866
chr10	113852732	113853032	301	-	exon	DCLRE1A	0.0604703396500106	NA	0.0240348714730598	1	0.0167899804294407	0.456160340388235	0.022997427377053	0.156943378069323	-0.665793102748965	-0.0511717951440645	0.54125733437285	0.678885144218963	-0.614621307604901
chr10	113853532	113853932	401	-	utr5	DCLRE1A	0.140293310236733	NA	0.0561935265842125	1	0.0772577007962623	0.694918412528872	0.00931352554021703	0.14663018614003	-0.288882421944862	-0.0511717951440645	0.54125733437285	0.678885144218963	-0.237710626800798
chr10	114125057	114125916	860	-	utr3	CCDC186	0.646877503810583	NA	0.53164728993235	1	0.541512913070084	0.967978610477552	0.148218568323844	0.292462945118685	-0.480061549759637	-0.278714320233279	0.00450160508079101	0.0117261808463172	-0.201347229526358
chr10	114162961	114163260	300	-	exon	CCDC186	0.617390140793234	NA	0.583659145665401	1	0.619999024097848	0.981062616013812	0.644696467404417	0.748628090248081	-0.65620965092732	-0.278714320233279	0.00450160508079101	0.0117261808463172	-0.377495330694042
chr10	114295822	114296022	201	-	utr3	AFAP1L2	0.196242312116511	NA	0.113145110820138	1	0.164840150859896	0.823380116191006	0.719116644530934	0.807990401513117	-0.143259226228519	-0.322774333591471	0.104514081162149	0.190555400764245	0.179515107362952
chr10	114297338	114299384	2047	-	exon	AFAP1L2	0.121184714556589	NA	0.0480401601856837	1	0.0791544065054727	0.69629830545771	0.0370503400261081	0.173179533825459	-0.963893738884874	-0.322774333591471	0.104514081162149	0.190555400764245	-0.641119405293403
chr10	114435599	114437867	2269	-	utr3	ABLIM1	0.438519471330471	0.960010182394116	0.48446049085046	1	0.429279841812852	0.942446804936653	0.250184044286477	0.396880264432048	-0.550833662847058	-0.427664557227338	5.53788058534001e-16	4.6664288245181e-15	-0.12316910561972
chr10	116672237	116672536	300	-	utr3	HSPA12A	0.804833984114315	NA	0.688992931293773	1	0.674848008137317	0.987364466443487	0.136719281198905	0.280069533957752	-0.361454149832152	0.0251860528303491	0.727569530677527	0.824972551226404	-0.386640202662501
chr10	116672834	116673232	399	-	utr3	HSPA12A	0.18190188785234	NA	0.092538234295758	1	0.106234890725067	0.737371918838826	0.0307661760654563	0.166586315782975	-0.326588724854114	0.0251860528303491	0.727569530677527	0.824972551226404	-0.351774777684463
chr10	116674477	116675124	648	-	utr3	HSPA12A	0.496161495314516	0.96963865627465	0.514452957822918	1	0.538103041315714	0.967321086308682	0.145083747896746	0.289486060598417	-0.0266854287313003	0.0251860528303491	0.727569530677527	0.824972551226404	-0.0518714815616494
chr10	116833127	116833325	199	-	exon	RP11-539I5.1	0.703731523362563	NA	0.618280448252853	1	0.715481300107683	0.991589773625818	0.666482620979932	0.766184258345784	0.293120188720912	0.627547009683804	0.060519577655546	0.119296731918588	-0.334426820962892
chr10	116885755	116886003	249	-	utr3	SHTN1	0.217014169396801	NA	0.112603404697501	1	0.12153026662801	0.763391552371614	0.0771956142681701	0.216201449652092	-0.918454251308483	-0.429777345770524	0.00126344372971242	0.00365505725832906	-0.48867690553796
chr10	116886252	116886500	249	-	utr3	SHTN1	0.503413318584251	NA	0.36442259633108	1	0.399456226930263	0.934990140837092	0.0949032860287419	0.235801172730193	-0.665498462006576	-0.429777345770524	0.00126344372971242	0.00365505725832906	-0.235721116236052
chr10	117283112	117285408	2297	-	utr3	PDZD8	0.546527423095709	0.972272617083162	0.392724618350502	1	0.378255660798797	0.92689465857114	0.013019403742537	0.146881315632484	0.303878633052431	0.478338724095097	1.38551763955099e-12	9.45985987368658e-12	-0.174460091042667
chr10	118008846	118009144	299	-	utr3	RAB11FIP2	0.36349663584037	NA	0.244756893657005	1	0.233955787392828	0.873385966063732	0.0211163353120242	0.15459062604398	0.34634796493753	0.419730592274717	0.00010197434622505	0.000346592213599382	-0.0733826273371866
chr10	118038935	118039333	399	-	exon	RAB11FIP2	0.667632095135638	NA	0.562918055246338	1	0.542775048223997	0.968124880571552	0.271074428283037	0.417691990139029	0.138129905238965	0.419730592274717	0.00010197434622505	0.000346592213599382	-0.281600687035752
chr10	118040214	118040512	299	-	exon	RAB11FIP2	0.879330768859107	NA	0.789984529701017	1	0.827281474595623	0.991589773625818	0.297828766211643	0.442984415718983	0.34555911388125	0.419730592274717	0.00010197434622505	0.000346592213599382	-0.0741714783934666
chr10	118685832	118686759	928	-	utr3	CACUL1	0.716040946429299	0.985602685502483	0.578431503720175	1	0.645572677592848	0.984552113930148	0.0691829050344966	0.207205584595413	0.388055306284501	0.655112020126319	1.49869087538561e-29	2.54828985640705e-28	-0.267056713841819
chr10	118754552	118754900	349	-	utr5	CACUL1	0.125756239977029	0.855984647608858	0.118610553804804	1	0.112702812505171	0.750582552167387	0.578427828836531	0.692586828301354	0.544921934830626	0.655112020126319	1.49869087538561e-29	2.54828985640705e-28	-0.110190085295694
chr10	119035954	119050547	14594	-	utr3	EIF3A	0.0214809683351589	0.618939309459878	0.0196484590279384	1	0.0240351666003531	0.51099917734459	0.0274984501144572	0.162796455135848	0.165832609474578	0.425639495694642	2.13806793513449e-32	4.07551685122051e-31	-0.259806886220064
chr10	119058022	119058171	150	-	exon	EIF3A	0.166226280867047	0.891369368502653	0.189875331177295	1	0.164307411925828	0.823380116191006	0.448548814111742	0.581191905821204	0.355963528086782	0.425639495694642	2.13806793513449e-32	4.07551685122051e-31	-0.0696759676078601
chr10	119499972	119500213	242	-	utr3	RGS10	0.367442512106997	NA	0.230207859247351	1	0.232625994457357	0.872483881212724	0.0301781372567008	0.165902062991445	-0.0798288721266768	0.159193445696774	0.118575916933021	0.211679716538023	-0.239022317823451
chr10	119574982	119575231	250	-	utr3	TIAL1	0.680086827122436	NA	0.570849875496896	1	0.598346336943687	0.980465450274219	0.149539797304315	0.293931953574726	0.581286586895734	0.370457023953078	5.07181589319009e-11	3.12902778408613e-10	0.210829562942656
chr10	119575330	119575479	150	-	utr3	TIAL1	0.71417705376907	NA	0.599369029220592	1	0.621299283147058	0.981062616013812	0.159264868179848	0.303897398531821	0.318625476671513	0.370457023953078	5.07181589319009e-11	3.12902778408613e-10	-0.0518315472815655
chr10	119575578	119576646	1069	-	utr3	TIAL1	0.809451160214755	0.985602685502483	0.651934234705407	1	0.678428214589519	0.988015596969793	0.0932830538075125	0.234172286028743	0.190842863292623	0.370457023953078	5.07181589319009e-11	3.12902778408613e-10	-0.179614160660455
chr10	119872571	119873452	882	-	utr5	MCMBP	0.0303234749079855	NA	0.00829761611586218	1	0.00851767765368335	0.368547293293169	0.00774345499221385	0.146626794155994	-0.336446669871597	0.0103821556149454	0.831786735192965	0.897610801142544	-0.346828825486543
chr10	121479532	121479831	300	-	utr3	FGFR2	0.68858630860881	NA	0.647528223248535	1	0.702750996677008	0.991589773625818	0.858086581576649	0.91507042348418	-0.901315607727508	-0.746639953643452	5.79842244813475e-08	2.77603404696428e-07	-0.154675654084056
chr10	121975017	121975167	151	-	utr5	NSMCE4A	0.801426782685995	0.985602685502483	0.675276173635178	1	0.655756901439002	0.986501168175393	0.107288167467654	0.249245640853267	0.114207297356954	0.159623450819984	0.0434479451554865	0.089268141617144	-0.0454161534630299
chr10	122932390	122933449	1060	-	utr3	C10orf88	0.2411034323012	NA	0.140943819375516	1	0.196321340141683	0.848667550862241	0.0778838269163051	0.216931671182415	-0.411872695472499	0.00878393377726088	0.950096355596595	0.97292102056143	-0.42065662924976
chr10	122937892	122938140	249	-	exon	C10orf88	0.250217384071973	NA	0.126193000337335	1	0.227800938257574	0.869439032193144	0.0376693484170287	0.173822426747519	-0.281706815451135	0.00878393377726088	0.950096355596595	0.97292102056143	-0.290490749228396
chr10	122993945	122994493	549	-	exon	IKZF5	0.236264255391269	0.912329085786289	0.13436627943793	1	0.216179624882179	0.864005325033526	0.00853581503842049	0.146626794155994	0.0146436180389267	0.350167012516575	0.000869946947883839	0.00258848217505502	-0.335523394477649
chr10	123007164	123008717	1554	-	utr5	IKZF5	0.732542351887029	NA	0.619953240472664	1	0.672325175715697	0.986570473120996	0.231042175303437	0.377852565655803	0.0602197694751856	0.350167012516575	0.000869946947883839	0.00258848217505502	-0.28994724304139
chr10	124623126	124623574	449	-	utr3	FAM53B	0.474758013544461	NA	0.45143096543508	1	0.509157299833165	0.960360065437085	0.447909252120943	0.580721817375119	0.011720192823424	0.154530552222418	0.0828697814795523	0.15625302070767	-0.142810359398994
chr10	124681777	124696200	14424	-	utr3	RP11-12J10.3	0.754888345937888	NA	0.607545623208618	1	0.635014146256057	0.983408658161248	0.0187703606288498	0.15155748633886	0.0885254018588047	0.843669181680528	0.653282944938728	NA	-0.755143779821723
chr10	124760326	124762320	1995	-	utr3	RP11-12J10.3	0.387991063901216	NA	0.340514075478491	1	0.367799747334891	0.923799096638508	0.566866888241449	0.682416170220208	-0.0427789252173138	0.843669181680528	0.653282944938728	NA	-0.886448106897842
chr10	124984817	124985267	451	-	utr3	CTBP2	0.091472290063849	0.831500551827856	0.0382559323193455	1	0.0375807276794409	0.578224229002213	0.0050376783405488	0.146626794155994	-0.522358593684976	0.464260001534328	3.68169373705461e-12	2.44947562597419e-11	-0.986618595219304
chr10	124988915	124989065	151	-	utr3	CTBP2	0.665078316577217	NA	0.52254154574106	1	0.521406992939725	0.964004242338089	0.027160760873139	0.16263950564037	0.238610516212502	0.464260001534328	3.68169373705461e-12	2.44947562597419e-11	-0.225649485321826
chr10	124989465	124989665	201	-	utr3	CTBP2	0.147142341882584	0.864518601821484	0.069044263263873	1	0.0905588899491642	0.71699045472009	0.0186875541644886	0.151522118918397	0.164201069800585	0.464260001534328	3.68169373705461e-12	2.44947562597419e-11	-0.300058931733743
chr10	125160091	125160464	374	-	utr5	CTBP2	0.583868830506951	NA	0.559722138312501	1	0.571886493744829	0.975146831717198	0.800612231237608	0.87259730765559	0.299055284318238	0.464260001534328	3.68169373705461e-12	2.44947562597419e-11	-0.165204717216089
chr10	125836637	125836787	151	-	utr3	DHX32	0.958977286951768	NA	0.86915383202716	1	0.88955806782312	0.991589773625818	0.103173315923301	0.244456746330607	-0.187504868981132	0.0889064014342377	0.271385231923763	0.411429999975713	-0.276411270415369
chr10	125859762	125867076	7315	-	exon	DHX32	0.133692388258274	NA	0.0575191759762018	1	0.0536721786306749	0.639301898508258	0.0285196947781982	0.16416375473972	-0.101019370937336	0.0889064014342377	0.271385231923763	0.411429999975713	-0.189925772371574
chr10	125867176	125881084	13909	-	utr5	DHX32	0.705826279945582	0.985602685502483	0.557916971870389	1	0.600696349326838	0.980465450274219	0.0251558419161665	0.16056044552346	-0.0787501912739727	0.0889064014342377	0.271385231923763	0.411429999975713	-0.16765659270821
chr10	126017310	126036185	18876	-	exon	ADAM12	0.312770421381534	NA	0.269719064853076	1	0.243749212851277	0.878489781743408	0.278519235036258	0.424778193643744	0.0725377810387565	0.179690797827889	0.00248518813072223	0.00679961334172707	-0.107153016789132
chr10	126041856	126042155	300	-	utr3	ADAM12	0.307063937775459	NA	0.209348503747044	1	0.219568881192323	0.865092167051913	0.874679651041412	0.927526637389577	0.680219451187182	0.179690797827889	0.00248518813072223	0.00679961334172707	0.500528653359294
chr10	126388106	126388355	250	-	utr5	ADAM12	0.31689180604518	NA	0.25073834975387	1	0.239780833169396	0.874689110011476	0.903459280795859	0.949373784384765	0.328443317341323	0.179690797827889	0.00248518813072223	0.00679961334172707	0.148752519513434
chr10	126414550	126414696	147	-	exon	LINC00601	0.539991578795683	NA	0.440165020698379	1	0.497339197425744	0.957718329703994	0.411209362179461	0.547498069510541	0.731324359891026	0.766187871043478	7.88468729655047e-06	3.0501192932658e-05	-0.0348635111524525
chr10	128098004	128103574	5571	-	utr3	MKI67	0.559279033050707	0.97304665997365	0.424394743031835	1	0.330670913720445	0.909534244339208	0.038400292756388	0.174302640165713	-0.458175860719336	-0.250924478877874	3.25520606411302e-07	1.45267977478459e-06	-0.207251381841462
chr10	128103674	128105866	2193	-	exon	MKI67	0.563863091855136	0.97304665997365	0.721634324983761	1	0.671059293817283	0.986501168175393	0.0235692492191197	0.157613821706419	-0.34844134336496	-0.250924478877874	3.25520606411302e-07	1.45267977478459e-06	-0.0975168644870859
chr10	128105966	128108956	2991	-	exon	MKI67	0.557468046553688	0.97304665997365	0.412422044189441	1	0.367255035643989	0.923638397418969	0.00525122068515582	0.146626794155994	-0.397584490058791	-0.250924478877874	3.25520606411302e-07	1.45267977478459e-06	-0.146660011180917
chr10	131969092	131969241	150	-	utr3	BNIP3	0.464912759295337	NA	0.408987132490125	1	0.476749985629584	0.954382262819911	0.991214146895857	1	1.67162428304416	0.324554395428172	2.98769588768266e-05	0.00010859873248694	1.34706988761599
chr10	131969590	131969789	200	-	utr3	BNIP3	0.13709152166068	NA	0.081254518156054	1	0.103121150020598	0.731236925715102	0.431587500207317	0.566595631909654	1.97026961705523	0.324554395428172	2.98769588768266e-05	0.00010859873248694	1.64571522162705
chr10	132324292	132330348	6057	-	utr3	STK32C	0.685454548670513	NA	0.589422227900397	1	0.627148728104689	0.98144996650856	0.150688477868956	0.295155509622396	-0.921247456168154	-0.288364850994368	0.0269388970298481	0.0588608352866933	-0.632882605173786
chr10	132330448	132331697	1250	-	utr3	STK32C	0.99313314031836	NA	0.919235857535654	1	0.925369889688806	0.991589773625818	0.0853848899659251	0.225489455106396	-1.10559688406624	-0.288364850994368	0.0269388970298481	0.0588608352866933	-0.817232033071876
chr10	133422354	133422502	149	-	utr3	SPRN	0.624517214927694	NA	0.531918541932369	1	0.597569726421558	0.980465450274219	0.474712354591701	0.603586377255158	0.830600606051489	0.964657843614665	7.66295545384076e-05	0.000264596714644281	-0.134057237563175
chr10	133556793	133558190	1398	-	exon	SYCE1	0.654533469174095	NA	0.529988215752062	1	0.520560331491722	0.963953818331074	0.316606476608929	0.460904070153746	-0.991585588241544	-0.122285955755687	0.722597412183845	0.821217974690687	-0.869299632485857
chr10	133560039	133565540	5502	-	utr5	SYCE1	0.929091849111009	NA	0.955743283483227	1	0.964376976002953	0.991589773625818	0.274912133626024	0.421324271452956	-0.852574218045386	-0.122285955755687	0.722597412183845	0.821217974690687	-0.730288262289698
chr11	203910	205374	1465	+	exon	RP11-304M2.5	0.244735463432294	0.914216932720294	0.141780452759397	1	0.133424793792899	0.785430361292218	0.00296286709248905	0.146626794155994	-0.164298623998951	NA	NA	NA	NA
chr11	207611	208608	998	+	utr5	RIC8A	0.820719264375007	0.987475409861288	0.916932144383424	1	0.967004219037034	0.991589773625818	0.0335007268156967	0.169470608202952	0.310397508330455	0.160403840764395	0.00174023489185505	0.00489853435401713	0.149993667566061
chr11	209836	209985	150	+	utr3	RIC8A	0.0926022799489685	0.831500551827856	0.0355965617986716	1	0.0537432554447707	0.639301898508258	0.00198886043158009	0.146626794155994	-0.145377083949226	0.160403840764395	0.00174023489185505	0.00489853435401713	-0.30578092471362
chr11	213241	213491	251	+	exon	RIC8A	0.110270067150147	0.846864826846961	0.0982281392297529	1	0.105737631310999	0.735914044200694	0.200315672247671	0.345098973255239	0.112798113428106	0.160403840764395	0.00174023489185505	0.00489853435401713	-0.0476057273362891
chr11	213740	214913	1174	+	utr3	RIC8A	0.462813866307218	0.964162565096353	0.325803031090231	1	0.317500808278109	0.908022967665499	0.0545690204565052	0.190942568988766	-0.0183479270702274	0.160403840764395	0.00174023489185505	0.00489853435401713	-0.178751767834622
chr11	252438	252835	398	+	utr3	PSMD13	0.827689105143705	0.98836691272305	0.661457097416311	1	0.665732033567091	0.986501168175393	0.0020116506186787	0.146626794155994	-0.371033183580754	-0.249972034214437	5.7851309269404e-08	2.77128060272714e-07	-0.121061149366316
chr11	294668	295016	349	+	utr3	ATHL1	0.249740977922006	NA	0.146282862493543	1	0.177708952671601	0.836180677102182	0.0505123423374172	0.186633070363906	-1.99008999073467	-1.22880535530523	7.47294718640133e-20	7.8652053337335e-19	-0.761284635429441
chr11	295115	295561	447	+	utr3	ATHL1	0.594840801873867	NA	0.480077128015127	1	0.516437338117898	0.962341414026493	0.109551716194161	0.251843645197547	-1.64658367320478	-1.22880535530523	7.47294718640133e-20	7.8652053337335e-19	-0.417778317899549
chr11	369845	372795	2951	+	exon	B4GALNT4	0.826065625610452	NA	0.858956728882969	1	0.899308036447161	0.991589773625818	0.551720030681558	0.668964116080675	-1.94730623271302	-1.84192169092717	6.60822309860185e-50	2.26909860648241e-48	-0.10538454178585
chr11	376257	377018	762	+	exon	B4GALNT4	0.857982162201503	NA	0.784317301181224	1	0.828790900438354	0.991589773625818	0.263985068236908	0.411276774926915	-2.22414382573722	-1.84192169092717	6.60822309860185e-50	2.26909860648241e-48	-0.382222134810054
chr11	394296	394495	200	+	utr5	PKP3	0.359799234183083	NA	0.273258500160948	1	0.302125693292782	0.902468284026801	0.984325808723689	1	-0.533574244700132	-0.669587615394626	1.05893249188298e-10	6.37137697659354e-10	0.136013370694494
chr11	561729	561879	151	+	utr5	RASSF7	0.746764462703593	NA	0.748665527972355	1	0.786448480740635	0.991589773625818	0.518143328956589	0.641445798764064	0.08983683804579	0.0170298531253744	0.820756875712193	0.890801713781666	0.0728069849204156
chr11	562463	562613	151	+	utr3	RASSF7	0.181815826172254	NA	0.145210535597129	1	0.187702617491059	0.842325145636334	0.733259300995406	0.819713655329747	0.0936735452498933	0.0170298531253744	0.820756875712193	0.890801713781666	0.0766436921245189
chr11	563722	563971	250	+	utr3	RASSF7	0.756116908463588	0.985602685502483	0.625312464551015	1	0.652466653081119	0.985319569174604	0.0540843060081355	0.190907862353242	-0.0704477707501763	0.0170298531253744	0.820756875712193	0.890801713781666	-0.0874776238755507
chr11	576536	587265	10730	+	utr5	PHRF1	0.958646916395611	NA	0.834696857712883	1	0.811181145742332	0.991589773625818	0.0486618396722804	0.184875428283387	0.706839315289963	0.702662451066597	9.64882932176649e-27	1.43963794400744e-25	0.00417686422336605
chr11	598395	605132	6738	+	exon	PHRF1	0.684833111129922	NA	0.720195876101453	1	0.78409091418731	0.991589773625818	0.175056612894498	0.319577908802028	0.705091525283862	0.702662451066597	9.64882932176649e-27	1.43963794400744e-25	0.00242907421726424
chr11	607171	607768	598	+	exon	PHRF1	0.87016534813203	0.990825013354603	0.73307588402965	1	0.67577360109497	0.987364466443487	0.0132770346040176	0.14734545741513	0.600741242334164	0.702662451066597	9.64882932176649e-27	1.43963794400744e-25	-0.101921208732433
chr11	608265	609011	747	+	exon	PHRF1	0.152713763687348	0.870618054594834	0.144387875316758	1	0.143917264227261	0.801057516253012	0.32451298158526	0.468437458629367	0.675077920057869	0.702662451066597	9.64882932176649e-27	1.43963794400744e-25	-0.0275845310087282
chr11	609111	609707	597	+	exon	PHRF1	0.173666979871331	0.902851212869509	0.147812720069905	1	0.138679107428923	0.793978276471478	0.355152929573242	0.495374864531233	0.75455224440933	0.702662451066597	9.64882932176649e-27	1.43963794400744e-25	0.0518897933427327
chr11	610634	611725	1092	+	utr3	PHRF1	0.992580120565337	0.999999361947495	0.887563089106729	1	0.895264854591175	0.991589773625818	0.0800978558684869	0.21941892911602	0.585427720628533	0.702662451066597	9.64882932176649e-27	1.43963794400744e-25	-0.117234730438065
chr11	721282	721694	413	+	utr3	EPS8L2	0.917491786552401	NA	0.82422883983886	1	0.861211228604191	0.991589773625818	0.306235120543971	0.450826720737805	0.0733874620138057	0.0924878091252374	0.128603639637286	0.226506218048914	-0.0191003471114318
chr11	727028	727377	350	+	utr3	EPS8L2	0.628743776105202	NA	0.657322861888587	1	0.662385888772677	0.986501168175393	0.435817136017093	0.569989777947908	-0.333486400216357	0.0924878091252374	0.128603639637286	0.226506218048914	-0.425974209341595
chr11	727527	727677	151	+	utr3	EPS8L2	0.680372064523055	NA	0.535174138956224	1	0.561448297720472	0.973283684080414	0.0898516538422667	0.230192011743127	-0.271732976048614	0.0924878091252374	0.128603639637286	0.226506218048914	-0.364220785173851
chr11	780508	780706	199	+	exon	CMB9-55F22.1	0.803939222339059	NA	0.709863537875536	1	0.762809185308928	0.991589773625818	0.237336052713316	0.384693122853362	-0.0212674655706589	0.0481304271109205	0.799502035726061	0.877400960105442	-0.0693978926815794
chr11	834003	834543	541	+	utr5	CD151	0.234178505968893	0.911162157356097	0.209161586722178	1	0.196854482306982	0.848971518106883	0.318281964859966	0.462478738118974	-0.769825913885207	-0.513775373594165	9.4310532848353e-22	1.09363944822225e-20	-0.256050540291042
chr11	838214	838513	300	+	utr3	CD151	0.27998608488981	0.929799469112785	0.331567960475465	1	0.419761363921335	0.941584255625947	0.103439628080042	0.244607446578864	-0.50178668856407	-0.513775373594165	9.4310532848353e-22	1.09363944822225e-20	0.0119886850300953
chr11	1010747	1011496	750	+	utr3	AP2A2	0.624679760119835	NA	0.495691788306068	1	0.429903666445281	0.942611065477442	0.18439290899679	0.328880940359542	0.723651709114517	0.898702003304338	3.10071345687597e-31	5.62015680310445e-30	-0.175050294189821
chr11	1880045	1880195	151	+	utr5	LSP1	0.875997044104458	NA	0.815144048777477	1	0.868904174494184	0.991589773625818	0.370444542270297	0.509555477527147	-1.496016443441	-1.17685807616141	1.41577889284524e-13	1.03312578417393e-12	-0.319158367279591
chr11	1881346	1881563	218	+	exon	LSP1	0.911938386107919	NA	0.865585256259277	1	0.920060576261273	0.991589773625818	0.428154619807418	0.563440590988253	-1.20970648453336	-1.17685807616141	1.41577889284524e-13	1.03312578417393e-12	-0.0328484083719502
chr11	2376890	2379202	2313	+	utr5	CD81	0.289017671318571	0.933048002947933	0.182224138652147	1	0.130962334363541	0.781842208215687	0.0304278993025736	0.166157842174615	-0.20069816912399	0.049712728947394	0.236970872275243	0.370447731600432	-0.250410898071384
chr11	2402438	2403829	1392	+	utr3	TSSC4	0.65686542670762	0.981913246008305	0.490857887877325	1	0.428190772112552	0.942446804936653	0.0406520354430617	0.176877990340249	0.378720670684638	0.558676216889169	1.84014616736797e-13	1.33073501350424e-12	-0.179955546204532
chr11	3825824	3825973	150	+	utr3	PGAP2	0.285916127934048	NA	0.154627653990818	1	0.190046897228156	0.842721841896036	0.0370720767304835	0.17319109176928	-0.0772261440090534	0.221855610749832	0.0361831550473939	0.0762427462913764	-0.299081754758886
chr11	3855941	3856389	449	+	utr5	STIM1	0.995620540418627	NA	0.919205413680441	1	0.944971689915644	0.991589773625818	0.043581927113891	0.181181965728725	0.0665628710389248	0.212538171200332	0.00217022481959116	0.00599826363496391	-0.145975300161408
chr11	4070171	4082272	12102	+	exon	STIM1	0.232136613608831	NA	0.187942382557079	1	0.218522818352887	0.864553784185575	0.673231595671862	0.772071292863764	0.289213769665458	0.212538171200332	0.00217022481959116	0.00599826363496391	0.0766755984651258
chr11	4091465	4091814	350	+	utr3	STIM1	0.226002912979498	NA	0.189810641857293	1	0.189927376305397	0.842721841896036	0.609064997142912	0.717594889794851	0.355160427533445	0.212538171200332	0.00217022481959116	0.00599826363496391	0.142622256333112
chr11	4138329	4138478	150	+	utr3	RRM1	0.587106990800779	0.976519506434753	0.437637983749411	1	0.403498119403476	0.935750944920482	0.0298143577040881	0.165437298012228	-0.615835693858784	-0.480095086776768	3.33480532057247e-27	5.06116586497932e-26	-0.135740607082016
chr11	5603255	5603561	307	+	utr5	TRIM6	0.698135506196723	0.985602685502483	0.56833596874929	1	0.551174982508205	0.969926828567442	0.0942964661961675	0.235294292636332	-1.51017441734069	-1.03106929717037	2.8817112365426e-19	2.92585408217834e-18	-0.47910512017032
chr11	5603654	5605533	1880	+	utr5	TRIM6	0.175099844063319	0.902851212869509	0.141777758149681	1	0.133285448894746	0.785426106790856	0.379168432091056	0.517896699499162	-0.982628910685613	-1.03106929717037	2.8817112365426e-19	2.92585408217834e-18	0.048440386484752
chr11	5610495	5611060	566	+	exon	TRIM6-TRIM34	0.19120735150778	NA	0.146629447668295	1	0.131250507680631	0.782238074917056	0.69967745875809	0.792141230840346	-0.951640102142079	NA	NA	NA	NA
chr11	5632543	5632692	150	+	exon	TRIM34	0.816453395280235	NA	0.752988025025158	1	0.823066665108193	0.991589773625818	0.405787466350707	0.542869977170585	-0.173448426728128	-0.452280067424348	0.787785808832752	NA	0.27883164069622
chr11	5696453	5696751	299	+	exon	TRIM22	0.0883830479550742	NA	0.03111912532836	1	0.0271675444315145	0.528424287735555	0.00936749161261652	0.14663018614003	-0.302962102350034	-0.0417327732485184	0.591253487647578	0.72137772210563	-0.261229329101515
chr11	6391498	6391998	501	+	utr5	SMPD1	0.29093011180076	0.933048002947933	0.164422269174011	1	0.1981974885883	0.84995293612231	0.0136741367366527	0.147658557990475	-0.278179276440974	-0.00488019980821856	0.949932398926928	0.97287401402943	-0.273299076632755
chr11	6482187	6482387	201	+	utr3	TIMM10B	0.717955336459161	0.985602685502483	0.786062591760595	1	0.812502589888086	0.991589773625818	0	0	0.368163499849945	0.524550942574424	1.05209368882913e-13	7.74134293717931e-13	-0.156387442724479
chr11	6483333	6483483	151	+	utr3	TIMM10B	0.603669825201477	NA	0.595137657053103	1	0.569404524529452	0.974507933182533	0.520656524421682	0.643388899440649	0.862129531273047	0.524550942574424	1.05209368882913e-13	7.74134293717931e-13	0.337578588698624
chr11	6932335	6941581	9247	+	exon	ZNF215	0.435540544738077	NA	0.303247016396435	1	0.304083224414122	0.903788142908058	0.237610667926105	0.385005080172916	0.601576149306828	0.711853623943488	1.22143042771738e-08	6.24042663038992e-08	-0.110277474636659
chr11	6955736	6955985	250	+	utr3	ZNF215	0.378251607054812	NA	0.303408745978931	1	0.340947010903816	0.91476950217538	0.907812656209124	0.952547821113052	0.537714367405764	0.711853623943488	1.22143042771738e-08	6.24042663038992e-08	-0.174139256537724
chr11	6956085	6956582	498	+	utr3	ZNF215	0.965543214067404	NA	0.889893896544525	1	0.910334675188034	0.991589773625818	0.498746338924516	0.624836901285325	0.603842081967397	0.711853623943488	1.22143042771738e-08	6.24042663038992e-08	-0.108011541976091
chr11	6956880	6957079	200	+	utr3	ZNF215	0.480103208231885	NA	0.363215753047125	1	0.388504271827996	0.929746539214831	0.132662918086886	0.275732565270683	0.460879179986588	0.711853623943488	1.22143042771738e-08	6.24042663038992e-08	-0.2509744439569
chr11	7000258	7000457	200	+	utr3	ZNF215	0.877391354729448	NA	0.871616628002368	1	0.931013923374285	0.991589773625818	0.787791354284485	0.862193102306084	-0.702904059395889	0.711853623943488	1.22143042771738e-08	6.24042663038992e-08	-1.41475768333938
chr11	7252010	7252159	150	+	utr5	SYT9	0.194213785092181	NA	0.116676908115292	1	0.175370844474564	0.832492774325085	0.289081103812781	0.434994686239616	1.42407010081346	0.967728220245112	1.08167374515238e-07	5.04094627736141e-07	0.456341880568349
chr11	7313567	7313815	249	+	exon	SYT9	0.974348009338569	NA	0.999684505712414	1	0.938552196014914	0.991589773625818	0.89027594646595	0.939322532814492	0.91152813741275	0.967728220245112	1.08167374515238e-07	5.04094627736141e-07	-0.0562000828323627
chr11	7651829	7653606	1778	+	utr3	PPFIBP2	0.187766164260569	NA	0.0803673112064196	1	0.11661862944872	0.755575536102414	0.00658711223550124	0.146626794155994	-0.277546238098853	-0.0160340435888221	0.894376991153774	0.938688978894337	-0.261512194510031
chr11	7998372	7998522	151	+	utr3	EIF3F	0.960574753584639	NA	0.921196891628254	1	0.951079871364464	0.991589773625818	0.689846639268621	0.784582499617223	1.15977854838949	0.0745595823332547	0.229184529621662	0.361222053157997	1.08521896605624
chr11	8000167	8000317	151	+	utr3	EIF3F	0.991099987642945	NA	0.968658622582025	1	0.945786176845777	0.991589773625818	0.822856979613364	0.888809168617914	1.25146430151759	0.0745595823332547	0.229184529621662	0.361222053157997	1.17690471918433
chr11	8090217	8096756	6540	+	exon	TUB	0.349815199164527	NA	0.224031374577097	1	0.226136005896831	0.869419432384645	0.0587061319596287	0.194794007756395	-0.461554590300958	-0.147264515496842	0.0570548270020669	0.113298513090129	-0.314290074804116
chr11	8688050	8688350	301	+	utr3	RPL27A	0.0805555362322858	NA	0.0299745542676267	1	0.0332663898747139	0.559745196029905	0.0639333863830016	0.201008409897979	0.0858173324717699	-0.446011440945869	2.07277448470864e-24	2.74625957049581e-23	0.531828773417639
chr11	8911289	8912520	1232	+	utr5	AKIP1	0.688996948933561	0.985602685502483	0.808670039131762	1	0.856341519656659	0.991589773625818	0.0190557579606747	0.152088056277084	0.360510126290296	0.410852377854582	3.08730326876189e-10	1.78794562458656e-09	-0.050342251564286
chr11	9445178	9445628	451	+	utr3	IPO7	0.650314065338197	0.980801260889073	0.499288597265951	1	0.494669214404464	0.95690981311556	0.017468165306975	0.14970356578457	0.301416663124704	0.495461483684848	6.87326069091787e-22	8.03440302891548e-21	-0.194044820560144
chr11	9573731	9574480	750	+	utr5	WEE1	0.757387837315259	NA	0.818486316985311	1	0.830638506505447	0.991589773625818	0.364861422916793	0.504486712300058	-0.2558866392593	0.0292595502646838	0.668053204553834	0.780271878405953	-0.285146189523984
chr11	9732673	9740435	7763	+	utr3	SWAP70	0.686043459594859	0.985602685502483	0.547369711659687	1	0.545280451250099	0.968534451627818	0.0662768627699911	0.203724242541798	0.0692351277981552	0.185135663919911	0.00160345582762982	0.00454612825991882	-0.115900536121755
chr11	9741882	9750295	8414	+	utr3	SWAP70	0.802262454492035	0.985602685502483	0.64537242173838	1	0.667107168903802	0.986501168175393	0.0302551414694666	0.165902062991445	0.0711886521619322	0.185135663919911	0.00160345582762982	0.00454612825991882	-0.113947011757978
chr11	9775682	9780464	4783	+	exon	SBF2-AS1	0.55993408252425	0.97304665997365	0.598251095532445	1	0.593443143934978	0.98006852982119	0.0896854033216196	0.230132451760648	0.117106165213617	-0.231558522537252	0.231377750975236	0.363943625572833	0.34866468775087
chr11	9791206	9808356	17151	+	exon	SBF2-AS1	0.219175675890818	NA	0.114358640632755	1	0.124404486669414	0.76871691399163	0.0619434269668608	0.19880240327303	-0.257586822381021	-0.231558522537252	0.231377750975236	0.363943625572833	-0.0260282998437684
chr11	10306360	10307051	692	+	utr3	ADM	0.910749189873269	0.993026192115766	0.807870548185966	1	0.820277831114186	0.991589773625818	0.0970075878801596	0.237833237698286	1.4008285329578	1.59261617588305	6.97295592737645e-48	2.25644488733675e-46	-0.191787642925258
chr11	10772637	10775240	2604	+	exon	CTR9	0.235361769377021	0.911162157356097	0.216075779163975	1	0.20574447571208	0.85542355515876	0.303758814439877	0.448488132662731	0.350501031210522	0.34756940095479	2.65947755910421e-11	1.67260909930637e-10	0.00293163025573134
chr11	10778700	10779147	448	+	utr3	CTR9	0.20783892615579	0.905369466751557	0.208352094503905	1	0.174820911873697	0.832492774325085	0.137517345545257	0.280711392697601	0.301759030719989	0.34756940095479	2.65947755910421e-11	1.67260909930637e-10	-0.0458103702348014
chr11	11942385	11943132	748	+	exon	USP47	0.0262566294857169	0.637643258442006	0.0106001871329905	1	0.0233790923636035	0.505059474238643	0.00859456327509933	0.146626794155994	0.0686481875039957	0.436492109158658	6.19600047178438e-15	4.9255215326021e-14	-0.367843921654662
chr11	11955100	11956584	1485	+	utr3	USP47	0.155635225883425	0.874331768609751	0.0830345164307754	1	0.0782900224314737	0.695530940726762	0.03707016115621	0.17319109176928	0.151436755595091	0.436492109158658	6.19600047178438e-15	4.9255215326021e-14	-0.285055353563566
chr11	12072765	12072964	200	+	exon	RP13-631K18.3	0.0967763007583871	NA	0.0360339383295647	1	0.0513053886043114	0.6314409372151	0.0402484576325965	0.176601917856454	0.171936983925893	0.699508176433745	0.00551299350987405	0.0141211913121235	-0.527571192507852
chr11	12259700	12260149	450	+	exon	MICAL2	0.851413351826077	0.98836691272305	0.680215345284874	1	0.617871884901585	0.981062616013812	0.0365166103953369	0.172624106334467	1.57350969643558	1.66823574618947	0	0	-0.0947260497538915
chr11	12261046	12261495	450	+	utr3	MICAL2	0.460783736864369	0.964162565096353	0.328149034493536	1	0.283906241135913	0.891824873554487	0.0361695566540426	0.171899657507593	1.5926217709038	1.66823574618947	0	0	-0.0756139752856706
chr11	12293736	12294835	1100	+	exon	MICALCL	0.630084518650698	0.980801260889073	0.477712762099205	1	0.3886519443884	0.929746539214831	0.0642101461230886	0.201124576443838	-0.864831145038453	-0.705366388583585	1.5139411049828e-26	2.24395479247541e-25	-0.159464756454868
chr11	12327191	12358794	31604	+	utr3	MICALCL	0.10889278685091	0.846864826846961	0.0578032731057765	1	0.0407409405464736	0.587997020851189	0.03598744156995	0.171736721351	-0.917002741830606	-0.705366388583585	1.5139411049828e-26	2.24395479247541e-25	-0.21163635324702
chr11	12674791	12764331	89541	+	utr5	TEAD1	0.331523018519221	0.948455935798299	0.215897737414817	1	0.189963812869434	0.842721841896036	0.117428430947153	0.2603737881208	0.327744649273273	0.329424085340095	1.51453932454626e-10	8.99446450174327e-10	-0.00167943606682119
chr11	12942338	12942687	350	+	utr3	TEAD1	0.00121727890874937	0.197818941215758	0.000654447360558523	1	0.000301113344068954	0.0774067017182369	0.895775995807126	0.94335529741686	0.435549535663102	0.329424085340095	1.51453932454626e-10	8.99446450174327e-10	0.106125450323008
chr11	13277666	13310003	32338	+	utr5	ARNTL	0.819085364537089	NA	0.750210266531563	1	0.778742097923943	0.991589773625818	0.38980953358132	0.527802955574214	1.77960385215361	1.38792693265833	2.89979805892728e-25	4.02310367064305e-24	0.391676919495288
chr11	13668720	13694867	26148	+	utr5	FAR1	0.0608837756399972	0.769369786037056	0.0439259417352358	1	0.0367628525488773	0.57527651359513	0.470141858491397	0.600060882138695	0.620328240833063	0.494440175121733	2.72050869434822e-22	3.24923364494546e-21	0.12588806571133
chr11	14869703	14869852	150	+	utr3	PDE3B	0.19592021455678	NA	0.13965782889062	1	0.198785798489334	0.850197406727199	0.921429021648958	0.961982317530881	-1.81305464274726	-1.16373967520182	9.58425965450574e-08	4.49112303711799e-07	-0.649314967545444
chr11	16738644	16744288	5645	+	utr5	C11orf58	0.053522060459616	0.749950377981229	0.0453768370325395	1	0.0253092049641664	0.521545145859272	0.292999232395499	0.438736013132794	-0.185810428418797	-0.235032762209803	2.64223545025875e-06	1.0774202051253e-05	0.0492223337910059
chr11	17381245	17381494	250	+	exon	RP1-239B22.5	0.941043886120116	NA	0.982179573378337	1	0.953974103239732	0.991589773625818	0.612981859092573	0.720705277449954	-0.416857906801104	-0.0856851332286397	0.813319760951571	0.886504913588118	-0.331172773572464
chr11	18365846	18366146	301	+	utr3	GTF2H1	0.787795878735164	0.985602685502483	0.652828087221123	1	0.656966935701271	0.986501168175393	0.0282057903790724	0.163530593599759	-0.0444085434861962	0.470848394665332	8.08655255891604e-12	5.25700338979967e-11	-0.515256938151528
chr11	18701890	18702340	451	+	utr3	TMEM86A	0.698264559546102	NA	0.595604875888649	1	0.613018361648964	0.981062616013812	0.135577094021672	0.278995488267195	-1.32071375450524	-0.909587964070949	7.12212730036635e-06	2.76899438979332e-05	-0.411125790434291
chr11	19933252	19933402	151	+	exon	NAV2	0.149249694771702	NA	0.0918672967491378	1	0.100126041637552	0.729692849913152	0.886974329334646	0.936896709082459	1.27970676108219	1.1920617823687	2.67558016211382e-99	2.90124422578684e-97	0.0876449787134881
chr11	19933502	19934251	750	+	exon	NAV2	0.696532245193427	0.985602685502483	0.738572082734866	1	0.705726020957678	0.991589773625818	0.0964530615704878	0.237336032854921	1.15095346203279	1.1920617823687	2.67558016211382e-99	2.90124422578684e-97	-0.0411083203359124
chr11	20045226	20045476	251	+	exon	NAV2	0.655957430624997	NA	0.661166001774423	1	0.667115694945608	0.986501168175393	0.349938354333552	0.490223167144027	1.21797466339939	1.1920617823687	2.67558016211382e-99	2.90124422578684e-97	0.0259128810306821
chr11	20048982	20049182	201	+	exon	NAV2	0.922785744223487	NA	0.972274419650296	1	0.973298211002721	0.991589773625818	0.48930857638585	0.616525507907267	1.19712990677952	1.1920617823687	2.67558016211382e-99	2.90124422578684e-97	0.00506812441081705
chr11	20118152	20118851	700	+	utr3	NAV2	0.799742646255509	0.985602685502483	0.669277046052266	1	0.707377528887606	0.991589773625818	0.0744740054378314	0.213376472968109	0.984456491369918	1.1920617823687	2.67558016211382e-99	2.90124422578684e-97	-0.207605290998785
chr11	20119350	20119900	551	+	utr3	NAV2	0.986979886501727	NA	0.920561236745162	1	0.943617916268708	0.991589773625818	0.115055930535386	0.257621640341092	0.965108058691575	1.1920617823687	2.67558016211382e-99	2.90124422578684e-97	-0.226953723677128
chr11	20376634	20383084	6451	+	exon	HTATIP2	0.0231975676335765	0.621929617045279	0.014415172798635	1	0.0120691034990141	0.416167731296244	0.78593782505559	0.860819748385039	-0.668955841238744	-0.847938965227361	2.35286758612693e-35	4.938025919509e-34	0.178983123988617
chr11	22193226	22193426	201	+	utr5	ANO5	0.77944112176962	NA	0.797569459085925	1	0.816124970425044	0.991589773625818	0.78864033324975	0.862869650497795	-0.316439052448845	-0.668800403230589	1.19250911526305e-06	5.03714383335869e-06	0.352361350781744
chr11	27639963	27659254	19292	+	exon	BDNF-AS	0.0799018683459621	0.816275890980034	0.0349962481915746	1	0.0563970612340318	0.639989031718121	0.0108659586520542	0.14663018614003	0.44020862730109	0.444618780308879	0.24423732627091	0.379408068953547	-0.0044101530077883
chr11	30330815	30331361	547	+	utr5	ARL14EP	0.695078995707225	0.985602685502483	0.565072596621201	1	0.569575174942177	0.974507933182533	0.0322710341495172	0.168585306323444	0.331946294728712	0.693358083587224	3.19518050760665e-16	2.72582635229673e-15	-0.361411788858512
chr11	30331751	30336588	4838	+	exon	ARL14EP	0.683186324360826	NA	0.703486228070048	1	0.682451990676504	0.988510245631993	0.332517205259297	0.475766350329668	0.663760501486647	0.693358083587224	3.19518050760665e-16	2.72582635229673e-15	-0.0295975821005773
chr11	32091194	32091343	150	+	utr5	RCN1	0.17634703802512	0.902851212869509	0.166473479702894	1	0.188828071051914	0.842325145636334	0.185269927473643	0.329690164160066	-0.257674953208591	-0.191284638071857	0.000161337445367353	0.000535186590878449	-0.0663903151367337
chr11	32103376	32104509	1134	+	utr3	RCN1	0.824742084889022	0.98836691272305	0.666227133239196	1	0.641691378125069	0.983624082075307	0.12123601051864	0.264009237122338	-0.387045287878786	-0.191284638071857	0.000161337445367353	0.000535186590878449	-0.195760649806928
chr11	32105257	32105506	250	+	utr3	RCN1	0.815064753337696	0.986891231983989	0.946341679980358	1	0.936816208186688	0.991589773625818	0.0381405910187865	0.174132598483046	-0.273050613982512	-0.191284638071857	0.000161337445367353	0.000535186590878449	-0.0817659759106551
chr11	32438194	32438343	150	+	exon	WT1-AS	0.461903723678489	NA	0.337057893607844	1	0.391795088135482	0.930550082088302	0.284769719078224	0.430935523721677	0.496916321688387	0.84601126217901	0.00123545572743749	0.00358163367136927	-0.349094940490623
chr11	32438938	32439137	200	+	exon	WT1-AS_6	0.112708156805534	NA	0.0415423711564864	1	0.0708829391553384	0.684854820152222	0.103615743301204	0.244729021201175	0.447391427301751	NA	NA	NA	NA
chr11	32853939	32854088	150	+	utr3	PRRG4	0.31725062584994	NA	0.189376307394368	1	0.262959144505067	0.878895160266371	0.169686008794408	0.314597389048311	-0.107359762433258	0.537343017022364	0.00826247199163384	0.0204150604686352	-0.644702779455622
chr11	32928065	32932183	4119	+	exon	QSER1	0.522406547403493	0.971520161281603	0.523092347604425	1	0.48089663534859	0.954517340839874	0.566481912368613	0.681996644724599	0.179458377410981	0.311787464706066	2.15233782799653e-08	1.07717101460644e-07	-0.132329087295086
chr11	32932732	32932882	151	+	exon	QSER1	0.502053771978597	NA	0.366274197770918	1	0.392466303214638	0.931553033611176	0.0783955423674413	0.217275083664655	0.0724978407960199	0.311787464706066	2.15233782799653e-08	1.07717101460644e-07	-0.239289623910046
chr11	32933082	32933232	151	+	exon	QSER1	0.516717796764221	NA	0.503006809003415	1	0.511922965223436	0.960614598486389	0.581056462733301	0.694844053573723	0.44624339818374	0.311787464706066	2.15233782799653e-08	1.07717101460644e-07	0.134455933477674
chr11	32933481	32933781	301	+	exon	QSER1	0.372423772938941	NA	0.225188644353272	1	0.241256046950659	0.876093597266355	0.0216031718729184	0.155310187941766	0.0990530065892825	0.311787464706066	2.15233782799653e-08	1.07717101460644e-07	-0.212734458116784
chr11	32934730	32935379	650	+	exon	QSER1	0.569732395099823	0.973843454610507	0.427943096094439	1	0.455756845615252	0.948411522352224	0.0305655213816297	0.166215877731829	0.0821386598681633	0.311787464706066	2.15233782799653e-08	1.07717101460644e-07	-0.229648804837903
chr11	32953900	32955315	1416	+	exon	QSER1	0.160416838800146	NA	0.0680686299798348	1	0.0727872738240127	0.685894516130677	0.00459075707743106	0.146626794155994	0.0519636202459042	0.311787464706066	2.15233782799653e-08	1.07717101460644e-07	-0.259823844460162
chr11	32976348	32976747	400	+	utr3	QSER1	0.303521512656268	NA	0.286821330056694	1	0.303819912821049	0.903656319547299	0.241934404501894	0.389445219509938	0.25486942826157	0.311787464706066	2.15233782799653e-08	1.07717101460644e-07	-0.0569180364444959
chr11	33025717	33025965	249	+	exon	DEPDC7	0.170938053251881	NA	0.104098501492822	1	0.125368320612157	0.770505509140667	0.967892032008668	0.992257876504471	-0.0347371455801575	-0.0821826672823429	0.572952054725485	0.70648846129567	0.0474455217021854
chr11	33077234	33077875	642	+	exon	LINC00294	0.86803683478397	NA	0.768447607938505	1	0.772685820686143	0.991589773625818	0.314901020018867	0.459029077921911	0.478706714877768	0.492765115376689	0.00413569290502631	0.0108553706010155	-0.0140584004989206
chr11	33257705	33257854	150	+	utr5	HIPK3	0.862845107611428	NA	0.750465653817728	1	0.729696268284252	0.991589773625818	0.0834783052985768	0.223240129134226	0.594790800265219	0.769655531761723	1.82660839233777e-31	3.35009193499753e-30	-0.174864731496504
chr11	33258643	33286912	28270	+	utr5	HIPK3	0.737701412951841	0.985602685502483	0.799103367040257	1	0.81676068905779	0.991589773625818	0.0594313702318525	0.195396706036048	0.489300513623283	0.769655531761723	1.82660839233777e-31	3.35009193499753e-30	-0.28035501813844
chr11	33287012	33287310	299	+	exon	HIPK3	0.31035541887734	NA	0.197078255628253	1	0.173014551004909	0.832001025825509	0.0398335416901024	0.175852794601795	0.355142157848405	0.769655531761723	1.82660839233777e-31	3.35009193499753e-30	-0.414513373913318
chr11	33352219	33353542	1324	+	exon	HIPK3	0.872424178730131	0.990825013354603	0.73664333390041	1	0.723526445448315	0.991589773625818	0.0272458437459424	0.16263950564037	0.658619314406419	0.769655531761723	1.82660839233777e-31	3.35009193499753e-30	-0.111036217355304
chr11	33542072	33542449	378	+	utr5	KIAA1549L	0.0788093757170526	NA	0.0316915459903719	1	0.018909627281505	0.469400734589497	0.00421604897267747	0.146626794155994	1.2580897235925	1.43500548719077	9.14577163036911e-76	6.24615779054187e-74	-0.176915763598269
chr11	33542699	33543596	898	+	exon	KIAA1549L	0.508176933397738	0.96963865627465	0.373315736570875	1	0.300110398612101	0.901267753980385	0.018266677294408	0.151049183644012	1.13484815527899	1.43500548719077	9.14577163036911e-76	6.24615779054187e-74	-0.300157331911775
chr11	33543746	33544095	350	+	exon	KIAA1549L	0.88125540075756	NA	0.767567221420784	1	0.714675862603427	0.991589773625818	0.0882572817193531	0.22896670505179	1.03310520064365	1.43500548719077	9.14577163036911e-76	6.24615779054187e-74	-0.401900286547112
chr11	33544806	33545205	400	+	exon	KIAA1549L	0.472805844394583	0.965793865372161	0.347879347417611	1	0.299010525610847	0.899855183261285	0.034172537208815	0.169888077537883	1.31070905305336	1.43500548719077	9.14577163036911e-76	6.24615779054187e-74	-0.12429643413741
chr11	33667968	33668816	849	+	utr3	KIAA1549L	0.609667844494107	0.980801260889073	0.484878537759133	1	0.405930874295149	0.936818661181363	0.0406474304177736	0.176877990340249	1.02131931330085	1.43500548719077	9.14577163036911e-76	6.24615779054187e-74	-0.413686173889917
chr11	33669165	33669764	600	+	utr3	KIAA1549L	0.355523228614352	NA	0.328644209551682	1	0.267630298028974	0.882906023783547	0.600861289939025	0.710751754938632	1.15276822793069	1.43500548719077	9.14577163036911e-76	6.24615779054187e-74	-0.282237259260081
chr11	33672506	33672656	151	+	utr3	KIAA1549L	0.474957153436308	NA	0.426785860230532	1	0.490927203412627	0.956253684957692	0.939386146399214	0.975121111150892	1.86874536453401	1.43500548719077	9.14577163036911e-76	6.24615779054187e-74	0.433739877343244
chr11	34052362	34052712	351	+	utr5	CAPRIN1	0.202808008117623	0.905369466751557	0.184852274558651	1	0.11895482700257	0.757946921178542	0.187618919125994	0.332131152221145	0.354981760190713	0.411208666467991	8.89974289036875e-22	1.03348212061337e-20	-0.0562269062772782
chr11	34076286	34076435	150	+	exon	CAPRIN1	0.0666990209879652	0.781908162908862	0.0505047776489612	1	0.0338717297910517	0.562282747117529	0.815334889754283	0.883031447898897	0.580783255690606	0.411208666467991	8.89974289036875e-22	1.03348212061337e-20	0.169574589222615
chr11	34142217	34146563	4347	+	utr3	NAT10	0.51180851277177	0.96963865627465	0.610645633987768	1	0.57878279507067	0.977797252894198	0.0946691599749798	0.235726189632899	0.616622472877375	0.684068117773615	5.75974731805118e-36	1.23932317618955e-34	-0.0674456448962393
chr11	35201717	35204839	3123	+	exon	CD44	0.430495646294383	0.960010182394116	0.458270571500605	1	0.436850840308717	0.944772727919144	0.520729797580714	0.643408340585583	2.96345900151019	1.52412704992723	0	0	1.43933195158297
chr11	35223308	35229415	6108	+	utr3	CD44	0.516395832645794	0.970079682860545	0.371889298691835	1	0.308219076262231	0.906281417884792	0.0171856385080101	0.149419504115858	1.36507877158762	1.52412704992723	0	0	-0.159048278339607
chr11	35619269	35620618	1350	+	utr3	FJX1	0.356055409846004	0.957524686163211	0.442452534758858	1	0.478813099715474	0.954382262819911	0.201471990626602	0.346131842719893	0.724151981568529	0.76992869562981	4.46667810677439e-17	4.00979240500302e-16	-0.0457767140612808
chr11	35662805	35663753	949	+	utr5	TRIM44	0.0924887826585481	0.831500551827856	0.0538626240737262	1	0.0355038600263957	0.568785358702692	0.0186660823927441	0.151522118918397	0.123578871029587	0.49628157066415	6.4291494317805e-30	1.11464138430511e-28	-0.372702699634563
chr11	35806877	35807027	151	+	utr3	TRIM44	0.463972567668005	0.964162565096353	0.318015998593683	1	0.352499008382314	0.918420912264458	0.014874515306702	0.148813650926379	0.376658179367059	0.49628157066415	6.4291494317805e-30	1.11464138430511e-28	-0.119623391297092
chr11	36376417	36376616	200	+	utr5	PRR5L	0.534804735658619	NA	0.393992801035654	1	0.461984336156378	0.949561101787418	0.174921340931078	0.319543958621385	-0.152173935904941	0.390359457716097	3.38723083400614e-05	0.000122038047084136	-0.542533393621038
chr11	36462419	36463065	647	+	utr3	PRR5L	0.276518935319382	0.929799469112785	0.165532239836386	1	0.203873253276394	0.853754495166059	0.0133017578882995	0.14734545741513	0.00176473018528518	0.390359457716097	3.38723083400614e-05	0.000122038047084136	-0.388594727530812
chr11	39161640	39161827	188	+	exon	RP11-313M3.1	0.899531075639945	NA	0.866171305475643	1	0.945209043991491	0.991589773625818	0.156599074971045	0.301624563385535	0.522788960917664	0.743615584930628	0.0322158142561325	0.0689168102322717	-0.220826624012963
chr11	43339351	43342649	3299	+	utr3	API5	0.698425845683223	0.985602685502483	0.814205841031645	1	0.774567033279639	0.991589773625818	0.17179773356296	0.316561061053981	0.541247857412867	0.191108551549372	0.000319187588066954	0.00101287058654593	0.350139305863495
chr11	43443462	43444082	621	+	exon	TTC17	0.192834737502011	NA	0.145430541785784	1	0.15954041987898	0.816574350596355	0.878242728185948	0.930091392365537	0.914403337949002	0.706216670338876	1.27810528043264e-24	1.71358985076661e-23	0.208186667610126
chr11	43943187	43943435	249	+	utr3	C11orf96	0.634398343121057	NA	0.532825854222282	1	0.646634350782811	0.984678400602976	0.396693879942941	0.534954332580149	-0.496340626867979	0.201926362524595	0.636375794556919	0.757592672486598	-0.698266989392574
chr11	43943545	43943694	150	+	utr3	C11orf96	0.76905169975054	NA	0.672179254200353	1	0.754064955283052	0.991589773625818	0.481962755252028	0.61000687169052	-0.184117784017324	0.201926362524595	0.636375794556919	0.757592672486598	-0.386044146541918
chr11	44104730	44108228	3499	+	utr5	EXT2	0.0969072095335034	0.841813173421095	0.0569231048880427	1	0.035738207169127	0.570425357037349	0.0159867931241857	0.149276931385737	-0.521516759382246	-0.282631943778776	8.70374268282476e-10	4.86838530197911e-09	-0.238884815603469
chr11	44244183	44244781	599	+	utr3	EXT2	0.0385165126850942	0.709226073326258	0.0209020134882897	1	0.00759403784931514	0.3571143666598	0.00500477708430946	0.146626794155994	-0.599323208794	-0.282631943778776	8.70374268282476e-10	4.86838530197911e-09	-0.316691265015224
chr11	44619127	44619424	298	+	utr3	CD82	0.999199922139488	0.999999361947495	0.86594668225754	1	0.797797176594689	0.991589773625818	0.00501676168395504	0.146626794155994	1.32366115809069	1.4971754415056	1.33772815035949e-134	2.50550401979831e-132	-0.173514283414905
chr11	44619523	44620215	693	+	utr3	CD82	0.0830570756206203	0.81886271060667	0.0306057401158762	1	0.010105074895162	0.395983354172679	0.00937169890085787	0.14663018614003	1.25985238537027	1.4971754415056	1.33772815035949e-134	2.50550401979831e-132	-0.237323056135325
chr11	45208922	45209171	250	+	exon	PRDM11	0.258778896219604	NA	0.145368746224999	1	0.146445807010674	0.802511001068169	0.0549037050914989	0.191164378474731	0.792250493092807	0.473709842103469	1.7710396786374e-06	7.33546891857137e-06	0.318540650989339
chr11	45212793	45212942	150	+	exon	PRDM11	0.47621623778345	NA	0.428039160028658	1	0.465088922323442	0.950759148453906	0.947622810480772	0.980282759007506	1.18904811429574	0.473709842103469	1.7710396786374e-06	7.33546891857137e-06	0.715338272192275
chr11	45805161	45806250	1090	+	utr5	SLC35C1	0.472293263465021	0.965742818087977	0.326067802140756	1	0.305340877400883	0.904233570072574	0.0575780423989423	0.193848841592404	0.562281386849734	0.774026894845794	3.40452447476516e-41	8.74948633987724e-40	-0.21174550799606
chr11	45810887	45811827	941	+	utr3	SLC35C1	0.846531364662206	0.98836691272305	0.980677312075658	1	0.98408886123897	0.991589773625818	0.0145784639679675	0.14830412906656	0.645936645378282	0.774026894845794	3.40452447476516e-41	8.74948633987724e-40	-0.128090249467511
chr11	45901939	45902449	511	+	exon	MAPK8IP1	0.241865589152325	NA	0.201986826534619	1	0.242940601656252	0.877327226846726	0.672304161055627	0.771247660393505	-0.624115558095768	-0.678613511606961	4.4885207474341e-19	4.51647124293095e-18	0.0544979535111929
chr11	45902849	45903098	250	+	exon	MAPK8IP1	0.469599052126303	0.96527802672341	0.483989452472557	1	0.465134168789648	0.950759148453906	0.449959801069127	0.582333905807944	-0.793911720240878	-0.678613511606961	4.4885207474341e-19	4.51647124293095e-18	-0.115298208633917
chr11	45905965	45906315	351	+	utr3	MAPK8IP1	0.459924604833135	0.964162565096353	0.472823275660074	1	0.448573273112439	0.946316263575268	0.160843501987015	0.305723687120326	-0.752843189065596	-0.678613511606961	4.4885207474341e-19	4.51647124293095e-18	-0.0742296774586353
chr11	46277711	46278010	300	+	utr5	CREB3L1	0.422796286910219	NA	0.383239492928644	1	0.346413350832352	0.916552608534242	0.522681385062802	0.644967022022306	-0.943474267683125	-1.04717724098102	2.09462621675513e-40	5.19934176273464e-39	0.103702973297895
chr11	46320824	46321173	350	+	utr3	CREB3L1	0.705411953985179	0.985602685502483	0.753901698820584	1	0.739547358625379	0.991589773625818	0.060071707617484	0.196158191219809	-1.11287512718324	-1.04717724098102	2.09462621675513e-40	5.19934176273464e-39	-0.0656978862022177
chr11	46377305	46377954	650	+	exon	DGKZ	0.452392268964507	0.960754405167797	0.469478989878388	1	0.417135981381287	0.941394396727156	0.22288428161063	0.368523042181858	1.6182363961028	0.223309066313332	0.00422545293980786	0.0110756862840193	1.39492732978947
chr11	46379443	46380204	762	+	utr3	DGKZ	0.46485815526564	0.964162565096353	0.457094100621739	1	0.446076227740546	0.945960114943822	0.259948680224129	0.407118620087928	-0.559126813426169	0.223309066313332	0.00422545293980786	0.0110756862840193	-0.782435879739501
chr11	46382030	46382664	635	+	utr5	MDK	0.140238795150167	0.859654670392707	0.165660346852955	1	0.0954575918577963	0.721740851798614	0.102268505136411	0.243401401129479	-0.947192857658038	-0.944502908785641	9.9875079466079e-95	9.99680805522215e-93	-0.0026899488723976
chr11	46672485	46673031	547	+	utr3	ATG13	0.33178079689143	0.948455935798299	0.201852184493453	1	0.198533032772069	0.850197406727199	0.0176973895464776	0.150448025799107	0.14285260124145	0.384745658471681	1.2853070007393e-12	8.80239473110185e-12	-0.241893057230231
chr11	46673180	46673428	249	+	utr3	ATG13	0.147234444912171	NA	0.0665167507630284	1	0.0643119169980391	0.667095575550018	0.0049572349016439	0.146626794155994	0.0063866016559902	0.384745658471681	1.2853070007393e-12	8.80239473110185e-12	-0.378359056815691
chr11	46704522	46704671	150	+	exon	ZNF408	0.944908003238826	NA	0.876075369467259	1	0.91084345522753	0.991589773625818	0.136489284490435	0.279874843515944	0.495364053716821	0.680896061122478	1.04102412484108e-13	7.66217309867404e-13	-0.185532007405657
chr11	46705267	46705416	150	+	exon	ZNF408	0.739103725908636	NA	0.609257997139436	1	0.610669170640178	0.981039401063376	0.0320998216388489	0.168304260187052	0.46863303614168	0.680896061122478	1.04102412484108e-13	7.66217309867404e-13	-0.212263024980798
chr11	46705713	46705862	150	+	exon	ZNF408	0.386239838127756	NA	0.270050103685569	1	0.300541790067734	0.901432467898924	0.0589179709096367	0.19490095573485	0.46733388837504	0.680896061122478	1.04102412484108e-13	7.66217309867404e-13	-0.213562172747438
chr11	47161641	47161991	351	+	utr3	C11orf49	0.720477369735785	0.985602685502483	0.801603296036444	1	0.832197465437906	0.991589773625818	0.121734490150271	0.264625615377174	-0.270704555256234	-0.157329124235324	0.0425988291409348	0.0877935022383569	-0.11337543102091
chr11	47215631	47215881	251	+	exon	DDB2	0.996528128747922	NA	0.959467310229324	1	0.960083035543698	0.991589773625818	0.440121899869105	0.573973247216445	-0.270304753036761	-0.0369630242232407	0.505455381610314	0.648084918553667	-0.23334172881352
chr11	47238840	47239090	251	+	utr3	DDB2	0.356557646607088	0.957524686163211	0.230083865344643	1	0.223250603297165	0.868309388225815	0.00432471724252237	0.146626794155994	-0.366213278446336	-0.0369630242232407	0.505455381610314	0.648084918553667	-0.329250254223096
chr11	47261551	47261750	200	+	exon	NR1H3	0.872864115079286	NA	0.784377246950631	1	0.826563918666256	0.991589773625818	0.239298547054399	0.387091081821183	-0.459763382318316	-0.320581340215151	0.006627337942635	0.0166783057772562	-0.139182042103165
chr11	47268584	47268783	200	+	utr3	NR1H3	0.907180734373435	NA	0.865855059683227	1	0.907734633964884	0.991589773625818	0.275712904997662	0.421978680112691	-0.428704350044404	-0.320581340215151	0.006627337942635	0.0166783057772562	-0.108123009829253
chr11	47284518	47285043	526	+	exon	MADD	0.697189811264761	NA	0.683818167733507	1	0.716485933070398	0.991589773625818	0.271143974175975	0.417756607756126	-0.399795396167531	-0.401538630537261	1.26993451981456e-09	7.0123415424253e-09	0.00174323436972951
chr11	47409964	47410214	251	+	utr5	SLC39A13	0.924281434821329	NA	0.965586819245332	1	0.962159081220423	0.991589773625818	0.195796073679063	0.340373010573311	1.05884136700527	1.1410120082423	2.15313857832643e-69	1.24665210941368e-67	-0.082170641237034
chr11	47569890	47571768	1879	+	utr3	PTPMT1	0.141114819541573	0.859654670392707	0.0701008837206113	1	0.0424671566156598	0.594939740949158	0.00472527758969365	0.146626794155994	-0.518595485677589	-0.155051037853442	0.20818479003036	0.335371900952668	-0.363544447824147
chr11	47572963	47573461	499	+	exon	PTPMT1	0.409217566361321	0.957760125818532	0.270624300318539	1	0.285087294848586	0.892604977438823	0.0893901600048345	0.229958831655707	0.0906625510195956	-0.155051037853442	0.20818479003036	0.335371900952668	0.245713588873038
chr11	47577771	47578093	323	+	exon	RP11-76I23.7	0.0913712858723075	NA	0.0324022588106653	1	0.0513497780439639	0.6314409372151	0.00587022135848347	0.146626794155994	-0.218643519338809	NA	NA	NA	NA
chr11	47980608	47981007	400	+	utr5	PTPRJ	0.445262561988437	NA	0.362291936902633	1	0.420213052733171	0.941787009523452	1	1	0.223129013497935	0.523136208370245	2.11816384496e-12	1.43119335170665e-11	-0.30000719487231
chr11	48164515	48167402	2888	+	utr3	PTPRJ	0.523484701274275	NA	0.476492827517611	1	0.528036560180966	0.966209236504069	0.957703999312057	0.986031570098649	0.831403296818379	0.523136208370245	2.11816384496e-12	1.43119335170665e-11	0.308267088448133
chr11	48169994	48170193	200	+	utr3	PTPRJ	0.284075554217195	NA	0.182118127042952	1	0.182187097006342	0.842061087762757	0.0871134074165969	0.227260825042712	0.260110871341713	0.523136208370245	2.11816384496e-12	1.43119335170665e-11	-0.263025337028532
chr11	57467609	57467808	200	+	exon	RTN4RL2	0.831833742827982	0.98836691272305	0.733108047662803	1	0.678284498508634	0.987932178139823	0.0889314417450932	0.229601349414561	-0.840145348750827	-0.750691371379329	2.48751860292121e-21	2.82364198439031e-20	-0.0894539773714976
chr11	57476540	57476689	150	+	exon	RTN4RL2	0.845768689388525	NA	0.746590888146989	1	0.81202870966603	0.991589773625818	0.325648307701115	0.46935138927822	-0.888605430183641	-0.750691371379329	2.48751860292121e-21	2.82364198439031e-20	-0.137914058804311
chr11	57476788	57477186	399	+	utr3	RTN4RL2	0.742026263118363	0.985602685502483	0.591644315483351	1	0.595444640636746	0.980465450274219	0.0533301012384531	0.190241497848328	-1.04813021896325	-0.750691371379329	2.48751860292121e-21	2.82364198439031e-20	-0.297438847583921
chr11	57599947	57600193	247	+	utr5	SERPING1	0.464124337435937	0.964162565096353	0.494497573875832	1	0.475039090414877	0.954382262819911	0.0750106545740851	0.213930295285139	-0.410797321225058	-0.304105241009138	1.29623779351501e-08	6.5926531514239e-08	-0.10669208021592
chr11	57614360	57614754	395	+	utr3	SERPING1	0.905743438685109	0.993006682398691	0.772216679573186	1	0.752096707008061	0.991589773625818	0.0255232223967758	0.161008257025591	-0.472831680892754	-0.304105241009138	1.29623779351501e-08	6.5926531514239e-08	-0.168726439883616
chr11	57651452	57651650	199	+	exon	AP000662.4	0.732323683922401	NA	0.719950349552053	1	0.807416079992176	0.991589773625818	0.898900272936759	0.945699549824613	-0.719784483017854	-0.229809959780667	0.540830090351468	0.67867327804892	-0.489974523237187
chr11	57657822	57659840	2019	+	utr5	CLP1	0.625691634744693	0.980801260889073	0.464049391714321	1	0.429455983613241	0.942446804936653	0.0266796971694444	0.162389091335479	0.352520281252543	0.536732242337359	5.62001573256159e-16	4.72919159142683e-15	-0.184211961084816
chr11	57660821	57661718	898	+	utr3	CLP1	0.035979628458238	0.700846428165575	0.0167178889289884	1	0.0370767778677636	0.575949583446702	0.00306238291711425	0.146626794155994	0.221732605519975	0.536732242337359	5.62001573256159e-16	4.72919159142683e-15	-0.314999636817384
chr11	57668540	57672761	4222	+	utr5	ZDHHC5	0.315331170635921	0.940430492334132	0.204084992414337	1	0.183248472899221	0.842325145636334	0.0310413707418009	0.166923274426278	0.486700578130109	0.738579339016513	1.2496768162368e-47	3.99686415625128e-46	-0.251878760886404
chr11	57698648	57698897	250	+	exon	ZDHHC5	0.0413686344933175	0.718960187462042	0.0298200135500997	1	0.0392299571915076	0.586326049769525	0.560120374774876	0.676341734191988	0.761213461710685	0.738579339016513	1.2496768162368e-47	3.99686415625128e-46	0.0226341226941724
chr11	57699097	57699395	299	+	exon	ZDHHC5	0.195412154059179	0.903822563918379	0.104882541226528	1	0.104519842357111	0.734670391019292	0.00683140941545779	0.146626794155994	0.504275841516295	0.738579339016513	1.2496768162368e-47	3.99686415625128e-46	-0.234303497500218
chr11	57700042	57700340	299	+	utr3	ZDHHC5	0.875683736423135	0.990825013354603	0.733465263663816	1	0.744487015552769	0.991589773625818	0.11920391345978	0.261896137183531	0.579314417390657	0.738579339016513	1.2496768162368e-47	3.99686415625128e-46	-0.159264921625855
chr11	57741693	57741841	149	+	exon	C11orf31	0.518948946923763	0.971520161281603	0.578074681374809	1	0.620363835154473	0.981062616013812	0.00797831431030827	0.146626794155994	-0.901496673503534	-0.856674437506685	7.70465011876136e-34	1.54612065654332e-32	-0.0448222359968494
chr11	57761847	57763880	2034	+	utr5	CTNND1	0.572142928594309	NA	0.590532990134959	1	0.602669778865955	0.981039401063376	0.178251613888591	0.32270016143395	-0.453721943830507	-0.315759165220317	3.56959726573071e-10	2.05713643824383e-09	-0.13796277861019
chr11	57795600	57801766	6167	+	utr5	CTNND1	0.296656210587959	0.933409027919222	0.197640083238356	1	0.18134032200271	0.8412823215545	0.0285842320553517	0.16416375473972	-0.499909829648157	-0.315759165220317	3.56959726573071e-10	2.05713643824383e-09	-0.18415066442784
chr11	57801866	57803640	1775	+	exon	CTNND1	0.188363439768913	0.902851212869509	0.101381820797822	1	0.109184170660899	0.74301022608486	0.00567447474419547	0.146626794155994	-0.581363135335519	-0.315759165220317	3.56959726573071e-10	2.05713643824383e-09	-0.265603970115202
chr11	57816297	57817147	851	+	utr3	CTNND1	0.0486186873616202	0.743117394676029	0.0567397969830936	1	0.0470928250459882	0.614706065474588	0.428205421470219	0.563464677094074	-0.225212723747489	-0.315759165220317	3.56959726573071e-10	2.05713643824383e-09	0.090546441472828
chr11	58579221	58579616	396	+	utr5	ZFP91-CNTF	0.703961848655193	0.985602685502483	0.563872118242846	1	0.537452413044124	0.967321086308682	0.119425880575668	0.261960653084158	-0.195237666898306	NA	NA	NA	NA
chr11	58609985	58612297	2313	+	exon	ZFP91-CNTF	0.934295632825845	0.995000478279919	0.937251824758567	1	0.954467758913989	0.991589773625818	0.0677646082506415	0.205750244952288	0.0504450722042543	NA	NA	NA	NA
chr11	58617264	58622831	5568	+	utr3	ZFP91-CNTF	0.211786625244734	0.906881190150526	0.290404222359536	1	0.328274341642809	0.909057104007267	0.133629729997102	0.276857339071805	-0.0370838466503019	NA	NA	NA	NA
chr11	59151753	59153246	1494	+	exon	FAM111A	0.44220333475473	0.960010182394116	0.318739196404321	1	0.327030156898592	0.909057104007267	0.0382651130726758	0.174159319498048	-0.812481100359073	-0.563725480249178	2.57260561118776e-18	2.46904225642061e-17	-0.248755620109895
chr11	59172582	59172732	151	+	utr5	DTX4	0.512138609111111	NA	0.415421716898057	1	0.440120532472027	0.945421753896621	0.180396196670522	0.324907228756157	1.75702739297088	1.9088659729207	2.3720323859333e-154	5.98405680381928e-152	-0.151838579949814
chr11	59181813	59182360	548	+	utr5	DTX4	0.154296187275243	0.873285456080002	0.0813237611240652	1	0.0656518515488329	0.669119088958988	0.011063111718127	0.14663018614003	1.70466645987882	1.9088659729207	2.3720323859333e-154	5.98405680381928e-152	-0.204199513041875
chr11	59199754	59205054	5301	+	utr3	DTX4	0.839564551307588	NA	0.910470219454385	1	0.930082548211171	0.991589773625818	0.2229582700146	0.36861277048584	1.89251402186607	1.9088659729207	2.3720323859333e-154	5.98405680381928e-152	-0.0163519510546255
chr11	59205502	59205701	200	+	utr3	DTX4	0.206147442343445	NA	0.160500272657552	1	0.175057742773475	0.832492774325085	0.998553369767446	1	1.93539485983528	1.9088659729207	2.3720323859333e-154	5.98405680381928e-152	0.0265288869145819
chr11	59755406	59755555	150	+	utr5	STX3	0.298121154298264	NA	0.0785511985691722	1	0.0515626370006337	0.632835726077377	0.673733432304337	0.772231792645352	0.198322046081017	0.332422439910972	5.73877049791698e-10	3.2548663230099e-09	-0.134100393829955
chr11	59797322	59799748	2427	+	utr3	STX3	0.0634597095700843	NA	0.0365905900672238	1	0.046342063919413	0.610448103440216	0.441008037135974	0.574727897242252	0.452294696302432	0.332422439910972	5.73877049791698e-10	3.2548663230099e-09	0.11987225639146
chr11	59800953	59801201	249	+	utr3	STX3	0.308599275041606	0.939259120044733	0.309285212036054	1	0.292520091496595	0.895624168755831	0.121596632146698	0.264442611761032	0.340788182731567	0.332422439910972	5.73877049791698e-10	3.2548663230099e-09	0.00836574282059566
chr11	60842220	60842519	300	+	exon	CCDC86	0.903518518874207	0.993006682398691	0.738102810827514	1	0.744664598804051	0.991589773625818	0.0118292048383791	0.14663018614003	0.798563414849082	0.89871215412009	6.75427612794237e-49	2.27191794164788e-47	-0.100148739271008
chr11	60847608	60850782	3175	+	utr3	CCDC86	0.10392021721016	0.844307599957942	0.0564905045131315	1	0.044153825055096	0.60409671398804	0.00677908709964681	0.146626794155994	0.626850252508954	0.89871215412009	6.75427612794237e-49	2.27191794164788e-47	-0.271861901611136
chr11	60922455	60922653	199	+	utr3	TMEM109	0.0926541479746696	0.831500551827856	0.0660588399501115	1	0.0730375827280482	0.686384362168264	0.562609668938941	0.678427193845989	0.392950711950361	0.265387248932426	6.40929730023449e-08	3.05783591574098e-07	0.127563463017936
chr11	60931842	60932041	200	+	exon	TMEM132A	0.950147532881743	0.996546688230109	0.824623115482694	1	0.786060576969234	0.991589773625818	0.0607683571463637	0.197122249814071	0.890759624151858	0.994855750621461	1.21903945207239e-51	4.42559653062932e-50	-0.104096126469603
chr11	60935416	60935665	250	+	utr3	TMEM132A	0.852294226515391	0.98836691272305	0.947053070709663	1	0.976010482904544	0.991589773625818	0.0740269600961071	0.213108260914282	0.924958228046929	0.994855750621461	1.21903945207239e-51	4.42559653062932e-50	-0.0698975225745322
chr11	60936064	60936611	548	+	utr3	TMEM132A	0.494696374626693	0.96963865627465	0.349305349774008	1	0.265855344462657	0.881219924542948	0.142175487669169	0.28631049358324	0.742893220593494	0.994855750621461	1.21903945207239e-51	4.42559653062932e-50	-0.251962530027967
chr11	60936711	60937109	399	+	utr3	TMEM132A	0.832303832164139	0.98836691272305	0.674566573938692	1	0.601117450371126	0.980465450274219	0.0750021132540107	0.213930295285139	0.832131985779978	0.994855750621461	1.21903945207239e-51	4.42559653062932e-50	-0.162723764841483
chr11	61339262	61339511	250	+	exon	TKFC	0.122655438622192	NA	0.0916287093217085	1	0.070274538671072	0.6848408047898	0.60177752071616	0.711655410428094	0.590315766856162	0.38009878323064	2.6703933705955e-07	1.20102119885815e-06	0.210216983625522
chr11	61364298	61364598	301	+	utr5	TMEM138	0.862564260139399	0.990341409983363	0.747777985270427	1	0.786883759415005	0.991589773625818	0.0900897812562323	0.230422436490051	-0.344827946559104	-0.0566164140235429	0.48754068834848	0.631700038679287	-0.288211532535561
chr11	61368859	61369109	251	+	utr3	TMEM138	0.931925780747823	0.994868894747591	0.837105758202853	1	0.87987588562669	0.991589773625818	0.0549550060225292	0.191164378474731	-0.130903375405901	-0.0566164140235429	0.48754068834848	0.631700038679287	-0.0742869613823585
chr11	61438044	61481809	43766	+	utr3	RP11-286N22.8	0.336439325318489	0.950621786291185	0.217994491313408	1	0.212278066845128	0.861841971299833	0.0719516865531462	0.210538654516501	0.063982712357674	0.62543471374924	0.46672439794857	0.613152244176935	-0.561452001391566
chr11	61636827	61637124	298	+	exon	RPLP0P2	0.665978954143264	NA	0.664899919588781	1	0.682679435766479	0.98852910595555	0.650231841273416	0.753277569078568	-0.466673358167865	-0.36979688797094	0.000113308304997259	0.000382746444110839	-0.0968764701969246
chr11	61743726	61744619	894	+	utr3	DAGLA	0.486900104944197	0.968892848497375	0.499172167390171	1	0.560314956244173	0.973283684080414	0.179549052020533	0.323857076171746	0.651919617633654	0.632093992373441	1.17022473974503e-17	1.08601600002689e-16	0.0198256252602129
chr11	61785835	61786971	1137	+	utr3	MYRF	0.356816890317799	0.957524686163211	0.23894870402488	1	0.243710352040869	0.878489781743408	0.00834763633715696	0.146626794155994	-0.300234184464638	-0.131686144619587	0.0491361827952287	0.0994698063783365	-0.168548039845051
chr11	61795659	61796451	793	+	exon	FEN1	0.878539845875716	0.990825013354603	0.904850888438927	1	0.918577076097602	0.991589773625818	0.0589663785234118	0.19490095573485	0.187782659774834	0.303239856394419	2.19280759984178e-14	1.6862451723449e-13	-0.115457196619585
chr11	61796848	61797145	298	+	utr3	FEN1	5.97100682121817e-06	0.0127197438872568	7.85073631291314e-07	0.0146714560215721	1.57128144025647e-07	0.00049971896423095	0.000473413998266947	0.146626794155994	-0.241163789325627	0.303239856394419	2.19280759984178e-14	1.6862451723449e-13	-0.544403645720046
chr11	61828154	61828553	400	+	utr5	FADS2	0.431954294990191	0.960010182394116	0.301430838204775	1	0.190486777501406	0.843051838588615	0.0297454113433099	0.16532203555792	-1.06789030940248	-0.698636564730652	9.27710095311991e-48	2.98642925604145e-46	-0.369253744671829
chr11	61866755	61867005	251	+	utr3	FADS2	0.505500065323361	0.96963865627465	0.366624723577201	1	0.370799545775397	0.924624184564203	0.0461930514646981	0.183193788021733	-0.939765194679886	-0.698636564730652	9.27710095311991e-48	2.98642925604145e-46	-0.241128629949234
chr11	62128208	62129873	1666	+	exon	INCENP	0.337956779243932	0.952547035459128	0.350845904053597	1	0.408862789471636	0.936838893111392	0.062289899409766	0.198995522093206	-0.0178873556971365	0.0666872713496146	0.237300507686819	0.37089268248459	-0.0845746270467511
chr11	62130220	62140946	10727	+	exon	INCENP	0.562730961757054	0.97304665997365	0.67373486637053	1	0.719875097885924	0.991589773625818	0.0394856110009477	0.175286681974033	-0.0165247063871549	0.0666872713496146	0.237300507686819	0.37089268248459	-0.0832119777367695
chr11	62144985	62151970	6986	+	exon	INCENP	0.909116841303219	0.993026192115766	0.732672612684106	1	0.723482738024883	0.991589773625818	0.0602589060895702	0.196469470194705	8.58258792034234e-05	0.0666872713496146	0.237300507686819	0.37089268248459	-0.0666014454704112
chr11	62152318	62152467	150	+	utr3	INCENP	0.603293372028567	NA	0.607624082314702	1	0.642318570823199	0.983624082075307	0.169385432623385	0.314258313309808	-0.0808998619356876	0.0666872713496146	0.237300507686819	0.37089268248459	-0.147587133285302
chr11	62666058	62666655	598	+	exon	METTL12	0.870489612773156	NA	0.794699132185355	1	0.82751852762837	0.991589773625818	0.143515357105505	0.287767010107098	-0.14438630814312	-0.0279331893296896	0.87933865762343	0.927588412869568	-0.116453118813431
chr11	62666854	62667003	150	+	exon	METTL12	0.654990846775305	NA	0.613856789786364	1	0.673681761980421	0.987256722456922	0.831383969099065	0.895535593292211	-0.104779355234298	-0.0279331893296896	0.87933865762343	0.927588412869568	-0.0768461659046084
chr11	62671752	62672339	588	+	utr3	UQCC3	0.651362518908559	0.980801260889073	0.485602186656894	1	0.484745582562808	0.954517340839874	0.00967641544784092	0.14663018614003	-0.351875365192592	-0.125771424872175	0.304036925888881	0.4483302468538	-0.226103940320418
chr11	62786365	62787292	928	+	exon	TAF6L	0.0640860659091328	0.777946736799319	0.0481322102494853	1	0.0290349768879472	0.541640360643526	0.44487940229793	0.578200930868649	-0.636005548043735	-0.818357371844786	5.73851754837807e-13	4.01679981168038e-12	0.182351823801051
chr11	62880977	62881276	300	+	utr5	SLC3A2	0.91376793755661	0.993026192115766	0.736530557122552	1	0.684034523403908	0.98852910595555	0.0476596909304646	0.184455952758311	-0.12489768476257	0.0486762592464328	0.285929233153211	0.427234886452729	-0.173573944009003
chr11	62888427	62888825	399	+	utr3	SLC3A2	0.23506163469168	0.911162157356097	0.134818134958241	1	0.109660104548101	0.74301022608486	0.0114131271783047	0.14663018614003	-0.20023224146957	0.0486762592464328	0.285929233153211	0.427234886452729	-0.248908500716002
chr11	63681496	63681646	151	+	utr5	RTN3	0.654991083118578	0.981522450030133	0.497855782490534	1	0.525134618835808	0.965549363352111	0.0101734282894107	0.14663018614003	-0.47892391524064	-0.208107671071081	0.000134903404588806	0.000451681591501769	-0.270816244169559
chr11	63719251	63719500	250	+	exon	RTN3	0.912715551230946	NA	0.874272959541554	1	0.933236344704606	0.991589773625818	0.578277896124798	0.69249602372764	-1.34243993120881	-0.208107671071081	0.000134903404588806	0.000451681591501769	-1.13433226013772
chr11	63720599	63720798	200	+	exon	RTN3	0.805173579270165	NA	0.789009987656542	1	0.847287351199716	0.991589773625818	0.803853682990181	0.874854907857495	-0.943763317859382	-0.208107671071081	0.000134903404588806	0.000451681591501769	-0.7356556467883
chr11	63813585	63818346	4762	+	utr5	C11orf84	0.886660430215881	0.991559254428548	0.720688281959981	1	0.702304412037833	0.991589773625818	0.0661456594734557	0.203445759919018	-0.0726299518087171	0.015752699771982	0.788001826918089	0.869411333760082	-0.0883826515806991
chr11	63839176	63839375	200	+	utr5	MARK2	0.402213611283211	NA	0.348647646609811	1	0.345722552916206	0.916552608534242	0.999443973232108	1	0.205493711326361	0.247018040197594	0.000438511655451062	0.00136180425294769	-0.0415243288712329
chr11	63908935	63909431	497	+	utr3	MARK2	0.634669547468528	NA	0.672516841862884	1	0.723897548119286	0.991589773625818	0.180902302818802	0.32532478778998	0.122196226905646	0.247018040197594	0.000438511655451062	0.00136180425294769	-0.124821813291948
chr11	63909580	63909778	199	+	utr3	MARK2	0.346230116256121	NA	0.22261558591291	1	0.194002534539587	0.845356938580829	0.0525883694699578	0.189229476365927	-0.107096045489105	0.247018040197594	0.000438511655451062	0.00136180425294769	-0.354114085686699
chr11	63910126	63910324	199	+	utr3	MARK2	0.987431518078591	NA	0.949819523205614	1	0.980025041334091	0.991589773625818	0.115635237123375	0.258276773577714	0.200415445145845	0.247018040197594	0.000438511655451062	0.00136180425294769	-0.0466025950517491
chr11	63954494	63955488	995	+	utr3	NAA40	0.213216839071306	0.907068754702241	0.122593440925698	1	0.167970318507866	0.829219163463344	0.0101438901660129	0.14663018614003	-0.237214590561729	0.0217816766431946	0.730294475533463	0.826904061981947	-0.258996267204924
chr11	64204048	64204345	298	+	utr3	STIP1	0.186659590207552	0.902851212869509	0.25046595833597	1	0.340041669506588	0.91476950217538	0.15223730596077	0.29668764747036	0.329899973083511	0.323994691816869	1.33903460136255e-13	9.79726322861392e-13	0.00590528126664208
chr11	64241052	64241891	840	+	utr5	FKBP2	0.749797341518687	0.985602685502483	0.591649007089404	1	0.614231962956192	0.981062616013812	0.0319280823985494	0.168207360821219	-0.274375940207245	-0.383504770560183	3.6473534680913e-07	1.61807572829158e-06	0.109128830352938
chr11	64242135	64243286	1152	+	utr5	FKBP2	0.620463082648207	0.980801260889073	0.465850255734605	1	0.465132372925733	0.950759148453906	0.00966024412817434	0.14663018614003	-0.63730447623956	-0.383504770560183	3.6473534680913e-07	1.61807572829158e-06	-0.253799705679377
chr11	64243846	64244083	238	+	utr3	FKBP2	0.737051911450952	NA	0.612812918809811	1	0.605024065948141	0.981039401063376	0.101942503439399	0.243209703489845	-0.612608546887263	-0.383504770560183	3.6473534680913e-07	1.61807572829158e-06	-0.22910377632708
chr11	64265449	64267248	1800	+	exon	PLCB3	0.386963905303008	0.957619535510943	0.24413639190288	1	0.187386491240165	0.842325145636334	0.0306420652127871	0.166307050800644	0.176868305497785	0.291478728423112	6.3749126729194e-07	2.76503449144888e-06	-0.114610422925327
chr11	64285072	64285221	150	+	utr5	GPR137	0.0245396149946327	NA	0.00945271957602099	1	0.0138672172252645	0.431409952255106	0.813034567038338	0.881306084845779	0.393758200626656	-0.069598200401395	0.248813825703538	0.384824786541668	0.463356401028051
chr11	64306310	64306459	150	+	utr5	ESRRA	0.436250139063601	NA	0.30342787249063	1	0.359891977465238	0.92174018363705	0.136875367033393	0.280116696687505	0.17567961092236	-0.162522216711987	0.0372926228629737	0.0782537357869036	0.338201827634347
chr11	64306807	64307277	471	+	utr5	ESRRA	0.409674951306184	NA	0.372559447279297	1	0.377591876415026	0.926361379964517	0.434785885426557	0.569039194117995	-0.233471022734044	-0.162522216711987	0.0372926228629737	0.0782537357869036	-0.0709488060220569
chr11	64315165	64315998	834	+	utr3	ESRRA	0.798840866527166	0.985602685502483	0.860738808966699	1	0.865987839653957	0.991589773625818	0.0986031129667553	0.239221020471078	-0.228435721956384	-0.162522216711987	0.0372926228629737	0.0782537357869036	-0.0659135052443962
chr11	64359197	64359532	336	+	utr5	RPS6KA4	0.798147570750267	0.985602685502483	0.882385200585035	1	0.876976010208711	0.991589773625818	0.165140108731666	0.310096516143789	-0.407300500588341	-0.39905888190732	5.44744416757228e-13	3.82496910408661e-12	-0.00824161868102019
chr11	64359729	64360252	524	+	utr3	RPS6KA4	0.172750012296728	0.902851212869509	0.155123397889725	1	0.125435922550559	0.770505509140667	0.100056500911565	0.241105525331457	-0.413123749513564	-0.39905888190732	5.44744416757228e-13	3.82496910408661e-12	-0.0140648676062434
chr11	64371375	64371622	248	+	utr3	RPS6KA4	0.344330593567432	0.95469938593673	0.331485023856315	1	0.244589449754332	0.878489781743408	0.177866548165553	0.322283978122385	-0.369067688485917	-0.39905888190732	5.44744416757228e-13	3.82496910408661e-12	0.029991193421403
chr11	64925001	64925840	840	+	utr5	PPP2R5B	0.419319155124095	NA	0.263493167448954	1	0.313735516423835	0.908022967665499	0.0433577676334349	0.181092119326648	-0.223247600310439	-0.0412363527086052	0.677727137193385	0.787454084633521	-0.182011247601834
chr11	65014163	65018472	4310	+	utr5	ARL2-SNX15	0.318519261917912	0.940430492334132	0.32970942791985	1	0.27920999678228	0.888490510700438	0.369450677854032	0.508675019921005	-0.571724829955221	-1.03144699729869	0.800441051430555	NA	0.459722167343469
chr11	65027458	65027607	150	+	utr3	ARL2-SNX15	0.801563887626055	NA	0.675066798716886	1	0.69163903934656	0.990451834912078	0.0638312136923688	0.200924909041592	-0.168292133966608	-1.03144699729869	0.800441051430555	NA	0.863154863332082
chr11	65038624	65038773	150	+	utr3	ARL2-SNX15	0.740885810498772	NA	0.628165979604185	1	0.67089628539254	0.986501168175393	0.0579995154455264	0.194310506808029	-0.273950549872371	-1.03144699729869	0.800441051430555	NA	0.757496447426319
chr11	65040026	65040274	249	+	utr3	SNX15	0.715345707353637	NA	0.735314557659441	1	0.748580181974501	0.991589773625818	0.24587450241855	0.393180443083885	-0.221425971602798	-1.16370293885287	0.231817681646412	0.364373357705146	0.942276967250074
chr11	65044434	65044779	346	+	utr3	SAC3D1	0.0174680442096026	0.57991529001367	0.00579906101094021	1	0.0108137718063375	0.399363802964971	0.000883041998719691	0.146626794155994	-0.489939582004395	-0.16609377270044	0.0627869288856148	0.123118753397768	-0.323845809303955
chr11	65108273	65108422	150	+	utr3	VPS51	0.502926084657265	NA	0.510957526929904	1	0.588021642454617	0.979977067375962	0.221540546408969	0.367178213643948	0.380650004735818	0.31100610509416	1.27687107669169e-05	4.82544842999828e-05	0.0696438996416583
chr11	65125831	65126030	200	+	utr3	MRPL49	0.673672242032562	0.985602685502483	0.766057730439108	1	0.812871214117362	0.991589773625818	0.0912900878956202	0.231487782523753	-0.069379008994921	0.0182708469596892	0.740118364449182	0.833277759655591	-0.0876498559546102
chr11	65126129	65126378	250	+	utr3	MRPL49	0.725345435929346	0.985602685502483	0.582328110871854	1	0.563137968515522	0.973712081767721	1	1	-0.131782060860307	0.0182708469596892	0.740118364449182	0.833277759655591	-0.150052907819996
chr11	65188258	65188653	396	+	exon	CAPN1	0.876427732533495	0.990825013354603	0.731295225119054	1	0.759640875785306	0.991589773625818	0.0185535834568678	0.151389206252317	0.157687246532697	0.354745699984288	1.79706878604002e-14	1.38797037167346e-13	-0.197058453451591
chr11	65211261	65211857	597	+	utr3	CAPN1	0.936659257621	0.995000478279919	0.760367464269021	1	0.770262606833231	0.991589773625818	0.0290590488787014	0.164467577649706	0.155392993574579	0.354745699984288	1.79706878604002e-14	1.38797037167346e-13	-0.199352706409709
chr11	65321095	65321441	347	+	exon	CDC42EP2	0.283782366970184	0.933048002947933	0.191844389282711	1	0.177625727176188	0.836106797375295	0.0106999650201574	0.14663018614003	1.64129710168885	1.86053815303798	8.44298973976782e-101	9.53132581444201e-99	-0.21924105134913
chr11	65405058	65412777	7720	+	utr3	FRMD8	0.156819528267505	0.876968665423114	0.0940193240127687	1	0.0850287337448734	0.709136411398492	0.0101805743110247	0.14663018614003	0.813928325385787	1.00450409749057	1.06626586541563e-61	5.27225819813413e-60	-0.190575772104787
chr11	65422948	65424897	1950	+	exon	NEAT1_2	0.852124908671838	0.98836691272305	0.705152952145425	1	0.704867620585141	0.991589773625818	0.0555358746390529	0.191739299732762	0.0833835078115779	NA	NA	NA	NA
chr11	65455967	65466130	10164	+	exon	CMB9-22P13.1	0.765105545093483	0.985602685502483	0.635900620238502	1	0.646170243350497	0.984613404388233	0.0252104218381639	0.160611180981241	-0.534027232984445	-0.620777299656237	1.16379420897072e-09	6.45122964761954e-09	0.0867500666717916
chr11	65499055	65499204	150	+	exon	MALAT1	0.553757470983857	NA	0.438613270096829	1	0.421492614956107	0.941791899818991	0.214604647070653	0.359545953128921	-0.121564380723444	0.142785342086003	0.375390581732139	0.523598383760998	-0.264349722809447
chr11	65500100	65501144	1045	+	exon	MALAT1	0.286975931841885	0.933048002947933	0.0605275652948775	1	0.00275599595859279	0.235102637545093	0.0218275663212493	0.155438292810008	-0.309793087022198	0.142785342086003	0.375390581732139	0.523598383760998	-0.452578429108202
chr11	65502686	65502885	200	+	exon	MALAT1	0.301314263197631	NA	0.191609332143707	1	0.212656721090587	0.861841971299833	0.00787674997859011	0.146626794155994	-0.404231752753898	0.142785342086003	0.375390581732139	0.523598383760998	-0.547017094839902
chr11	65537028	65537957	930	+	utr3	SCYL1	0.976284990912794	0.999999361947495	0.87838912868896	1	0.886073667221733	0.991589773625818	0.00630033415954445	0.146626794155994	0.280740440293389	0.353519570315955	7.28999971693295e-14	5.41884134100221e-13	-0.0727791300225658
chr11	65538206	65538654	449	+	utr3	SCYL1	0.884387499470006	0.991559254428548	0.979870239800176	1	0.962393005459831	0.991589773625818	0.0091237385131262	0.14663018614003	0.180318275389596	0.353519570315955	7.28999971693295e-14	5.41884134100221e-13	-0.173201294926359
chr11	65573372	65573955	584	+	utr3	SSSCA1	0.641043870484311	0.980801260889073	0.481946906856086	1	0.440274261142413	0.945421753896621	0.0273230684059593	0.16265406979024	-1.0005862607333	-0.0965965830423451	0.129692887022592	0.227840350021996	-0.903989677690959
chr11	65576088	65579080	2993	+	utr5	EHBP1L1	0.231255347851496	0.911162157356097	0.137684632945113	1	0.0605791056178625	0.655195676102999	0.118513515432772	0.261356138564108	-0.972964449407718	-0.902729379698299	1.12462773567731e-44	3.26723519496476e-43	-0.0702350697094192
chr11	65579435	65581093	1659	+	exon	EHBP1L1	0.396252802061843	0.957619535510943	0.419172863506952	1	0.394033694636103	0.933140481456739	0.198635731457041	0.343183204768926	-0.937310703157614	-0.902729379698299	1.12462773567731e-44	3.26723519496476e-43	-0.034581323459315
chr11	65581677	65582226	550	+	exon	EHBP1L1	0.48685614849889	0.968892848497375	0.34793870546517	1	0.247965937308296	0.878489781743408	0.00856246901935065	0.146626794155994	-1.11619838452256	-0.902729379698299	1.12462773567731e-44	3.26723519496476e-43	-0.213469004824258
chr11	65582376	65583474	1099	+	exon	EHBP1L1	0.230887976442328	0.911162157356097	0.149038261418536	1	0.070977597978043	0.684854820152222	0.0474646210810811	0.184232127955743	-1.1550514515258	-0.902729379698299	1.12462773567731e-44	3.26723519496476e-43	-0.252322071827505
chr11	65583574	65583724	151	+	exon	EHBP1L1	0.423120287042291	NA	0.390599281631147	1	0.407984055703291	0.936838893111392	0.55907862545899	0.675307287470422	-1.05374273761289	-0.902729379698299	1.12462773567731e-44	3.26723519496476e-43	-0.151013357914587
chr11	65585088	65585588	501	+	exon	EHBP1L1	0.421212528996601	0.960010182394116	0.424533521046266	1	0.303977029419018	0.903656319547299	0.243498051438606	0.39085148797685	-0.852657119638648	-0.902729379698299	1.12462773567731e-44	3.26723519496476e-43	0.050072260059651
chr11	65589961	65591240	1280	+	exon	EHBP1L1	0.657169647477355	0.981913246008305	0.729268932424171	1	0.712141191247813	0.991589773625818	0.051491708917745	0.187984965447361	-0.98145083681861	-0.902729379698299	1.12462773567731e-44	3.26723519496476e-43	-0.0787214571203111
chr11	65592251	65592450	200	+	utr3	EHBP1L1	0.27376318794589	NA	0.21459543806076	1	0.221711790711674	0.866988468496834	0.807184606102879	0.876948250931416	-0.949588780793539	-0.902729379698299	1.12462773567731e-44	3.26723519496476e-43	-0.0468594010952398
chr11	65618219	65618966	748	+	exon	PCNX3	0.823552436182822	0.98836691272305	0.935340112804226	1	0.97205976107289	0.991589773625818	0.163008700253391	0.307773598498625	0.541561049581113	0.499633493947092	1.34407544679029e-20	1.46708950423825e-19	0.041927555634021
chr11	65636616	65637339	724	+	utr3	PCNX3	0.624941439948856	0.980801260889073	0.470778224348332	1	0.464507853655715	0.950759148453906	0.02515040965491	0.16056044552346	0.114736805124039	0.499633493947092	1.34407544679029e-20	1.46708950423825e-19	-0.384896688823053
chr11	65640824	65641023	200	+	utr5	SIPA1	0.218286141154354	0.9074120749996	0.205146225319678	1	0.177010057861447	0.835498585518702	0.524800697277872	0.646685650571427	-0.524091601508362	-0.462110588967925	2.68825614229865e-17	2.44704553041419e-16	-0.0619810125404375
chr11	65641172	65642334	1163	+	exon	SIPA1	0.014937801065562	0.552071078970157	0.0127408511808842	1	0.00392826171127868	0.273676673953255	0.176041959264357	0.320562718223999	-0.457124886626486	-0.462110588967925	2.68825614229865e-17	2.44704553041419e-16	0.00498570234143897
chr11	65647446	65647644	199	+	exon	SIPA1	0.517494777311593	NA	0.391777266221956	1	0.361407103380094	0.922575964445223	0.182744103149207	0.327408489989934	-0.627223851570566	-0.462110588967925	2.68825614229865e-17	2.44704553041419e-16	-0.165113262602641
chr11	65719057	65719405	349	+	utr3	KAT5	0.726031067830692	0.985602685502483	0.801814248039671	1	0.766355353981963	0.991589773625818	0.130630296115684	0.273983560928452	-0.67136965172103	-0.571313662656126	1.63483893496038e-10	9.68562736377316e-10	-0.100055989064904
chr11	65863176	65863628	453	+	exon	MUS81	0.91730980465824	NA	0.99142154240806	1	0.979923886446559	0.991589773625818	0.303794889133246	0.448505968539502	-0.124228680740416	-0.0656243914312787	0.430849030094462	0.578780730875102	-0.0586042893091375
chr11	65890702	65891537	836	+	utr3	CCDC85B	0.650147454133048	0.980801260889073	0.76308543670408	1	0.770190624067	0.991589773625818	0.0776169985039774	0.216699207614075	-0.0925138394485807	0.00150474596175202	0.990878173621947	0.994058344259494	-0.0940185854103328
chr11	65919406	65919784	379	+	utr5	DRAP1	0.177363501331	0.902851212869509	0.0948282969117987	1	0.0641602518478794	0.667095575550018	0.0689462227308255	0.207001099045063	-0.711117226626071	-0.403379510881839	4.79199918426249e-13	3.38074276792964e-12	-0.307737715744233
chr11	65919883	65920319	437	+	exon	DRAP1	0.829148315913277	0.98836691272305	0.654184327080706	1	0.539894657283595	0.967321086308682	0.034219377911948	0.169888077537883	-0.508538211801867	-0.403379510881839	4.79199918426249e-13	3.38074276792964e-12	-0.105158700920029
chr11	65920467	65921115	649	+	exon	DRAP1	0.271117973760985	0.926759518559942	0.181010737426471	1	0.118066759777238	0.757446659528718	0.0577948434624421	0.194086098106336	-0.629226748141071	-0.403379510881839	4.79199918426249e-13	3.38074276792964e-12	-0.225847237259232
chr11	65921263	65921412	150	+	exon	DRAP1	0.362788657468455	0.957619535510943	0.384371993742597	1	0.310887219219165	0.907938389896768	0.159063814438775	0.303648087070522	-0.430439198649236	-0.403379510881839	4.79199918426249e-13	3.38074276792964e-12	-0.0270596877673975
chr11	65961788	65964098	2311	+	exon	SART1	0.372150762026493	0.957619535510943	0.415667762667431	1	0.540275633482915	0.967321086308682	0.236899523215769	0.384152501774022	0.263511569227098	0.389797455712386	1.65589137390982e-17	1.52528325026723e-16	-0.126285886485288
chr11	65965077	65977996	12920	+	utr3	SART1	0.651063720591797	0.980801260889073	0.497248261275068	1	0.50049075546027	0.957835370236853	0.0651467382249489	0.202036713601071	0.264924790618913	0.389797455712386	1.65589137390982e-17	1.52528325026723e-16	-0.124872665093473
chr11	65978528	65978880	353	+	exon	SART1	0.286361016822227	0.933048002947933	0.311537704570025	1	0.354628256853609	0.920099503435993	0.102190679771991	0.243344020454703	0.302311587397452	0.389797455712386	1.65589137390982e-17	1.52528325026723e-16	-0.0874858683149344
chr11	66058099	66058462	364	+	exon	SF3B2	0.823968689842802	0.98836691272305	0.679538082489948	1	0.692758376045671	0.990707416415326	0.0646838763926911	0.201705734678064	0.0780210758132808	0.166567001320612	1.78918218256355e-05	6.66274304857941e-05	-0.0885459255073314
chr11	66059220	66059546	327	+	exon	SF3B2	0.18047851779243	0.902851212869509	0.180980421234614	1	0.196275839954937	0.848667550862241	0.279736731657425	0.425952053190047	0.211304099530312	0.166567001320612	1.78918218256355e-05	6.66274304857941e-05	0.0447370982096995
chr11	66063082	66063650	569	+	exon	SF3B2	0.207577214993975	0.905369466751557	0.201080866693372	1	0.202808891741479	0.853165744405596	0.421368008335452	0.557331645330191	0.195661212463147	0.166567001320612	1.78918218256355e-05	6.66274304857941e-05	0.0290942111425353
chr11	66067907	66068359	453	+	exon	SF3B2	0.40083128976292	0.957619535510943	0.499642689351628	1	0.546966065451647	0.968534451627818	0.031575085189412	0.167575665065443	0.144924921180291	0.166567001320612	1.78918218256355e-05	6.66274304857941e-05	-0.021642080140321
chr11	66243349	66243599	251	+	utr3	PACS1	0.793784650708908	0.985602685502483	0.860802123848653	1	0.884452712715498	0.991589773625818	0.0546095257270841	0.190942568988766	0.0119079359346541	0.160942537258271	0.00557943208206854	0.0142721468561801	-0.149034601323617
chr11	66244198	66244547	350	+	utr3	PACS1	0.557558614233092	0.97304665997365	0.570640709731341	1	0.517549768367507	0.962746443296329	0.245114041893107	0.392461461418525	0.230626898797252	0.160942537258271	0.00557943208206854	0.0142721468561801	0.0696843615389804
chr11	66258535	66258734	200	+	utr5	KLC2	0.97733626872658	0.999999361947495	0.857043875651742	1	0.874892788347473	0.991589773625818	0.0996747717874858	0.240614476318552	-0.105927951907496	-0.0756753134526256	0.17464191454118	0.29020513867466	-0.03025263845487
chr11	66261671	66262170	500	+	utr5	KLC2	0.630488607967544	0.980801260889073	0.462381098889316	1	0.449662257651683	0.946424918168739	0.0115870251494053	0.14663018614003	-0.180234515371475	-0.0756753134526256	0.17464191454118	0.29020513867466	-0.10455920191885
chr11	66263874	66266151	2278	+	exon	KLC2	0.288016629278463	0.933048002947933	0.324953598009037	1	0.352014021540154	0.918219750615608	0.0175174456065009	0.149839895406465	-0.0932305814685198	-0.0756753134526256	0.17464191454118	0.29020513867466	-0.0175552680158942
chr11	66267013	66267163	151	+	utr3	KLC2	0.259156058243242	0.919958879669131	0.237966981888864	1	0.273630895905371	0.884627474091806	0.270759738306761	0.417439873674528	0.00375949550259551	-0.0756753134526256	0.17464191454118	0.29020513867466	0.0794348089552211
chr11	66267262	66267412	151	+	utr3	KLC2	0.0120009046068414	0.522358523392462	0.00488342060876608	1	0.00645095497712759	0.324886625109088	0.949787620025943	0.981503217244855	-0.00756896931988214	-0.0756753134526256	0.17464191454118	0.29020513867466	0.0681063441327434
chr11	66268680	66272217	3538	+	exon	RAB1B	0.0252966709750358	0.632266447607537	0.0196664663117548	1	0.0206475373929854	0.486075275755269	0.511106230697283	0.635719833922918	-0.155898636293652	-0.216872475394693	5.2711560229061e-05	0.000185375235212386	0.0609738391010409
chr11	66410326	66410875	550	+	exon	RP11-867G23.10	0.638845343168362	NA	0.640386206216699	1	0.66656308162358	0.986501168175393	0.288852870218341	0.434721243971114	-0.103193980874433	0.000305793613882161	0.9986374254737	0.998839431587762	-0.103499774488315
chr11	66475896	66476393	498	+	utr3	PELI3	0.813149191127136	0.986508499776628	0.674363781267651	1	0.649506103282102	0.98477373240476	0.191310078826092	0.335705687827012	-0.744784087479812	-0.580826249677552	9.63175891291369e-10	5.37045502038712e-09	-0.16395783780226
chr11	66476790	66477287	498	+	utr3	PELI3	0.117796845677513	NA	0.0770696736671556	1	0.084121183763561	0.707456222759731	0.895794874421578	0.94335529741686	-0.633207217794909	-0.580826249677552	9.63175891291369e-10	5.37045502038712e-09	-0.0523809681173568
chr11	66593266	66599223	5958	+	utr5	CCS	0.725719666730276	NA	0.779632544021209	1	0.793493311733673	0.991589773625818	0.11240926121263	0.255087278206443	-0.810656362934622	-0.784328622136371	2.2385625176156e-16	1.92366983395935e-15	-0.0263277407982515
chr11	66599520	66599669	150	+	exon	CCS	0.926428195782776	NA	0.981716153453162	1	0.970704434066393	0.991589773625818	0.441171366023471	0.574826407513742	-0.966102161693884	-0.784328622136371	2.2385625176156e-16	1.92366983395935e-15	-0.181773539557513
chr11	66616626	66616874	249	+	utr5	RBM14-RBM4	0.0112295185693091	0.507685914103076	0.0111801579269727	1	0.00760090599287167	0.3571143666598	0.653132597334522	0.755467482015897	1.16314188132087	0.990026314631658	0.359032538773922	0.507133717426023	0.173115566689213
chr11	66616973	66638622	21650	+	utr3	RBM14	0.200900307273927	0.905369466751557	0.263374045022181	1	0.288141409666109	0.89424618389641	0.0416428264904041	0.178365653702711	1.33913148983203	1.38098049981809	1.00181233748426e-151	2.3815198480407e-149	-0.0418490099860618
chr11	66640007	66643886	3880	+	utr3	RBM4	0.284682883718625	0.933048002947933	0.185776477108394	1	0.149679632662316	0.807915591603813	0.00338107369954466	0.146626794155994	0.709675347641346	0.949879492852768	4.21386632188471e-14	3.18786465960696e-13	-0.240204145211422
chr11	66845897	66846097	201	+	utr3	RCE1	0.75722853480274	NA	0.635411534300873	1	0.64226236628611	0.983624082075307	0.0450235492386852	0.182550877109174	-0.226142825219194	-0.177066388268904	0.0487575103260973	0.0988383017212285	-0.04907643695029
chr11	66857849	66859039	1191	+	exon	LRFN4	0.547180671691657	0.972272617083162	0.41054923715173	1	0.44022925164803	0.945421753896621	0.0154746094723267	0.149276931385737	0.51842779089745	0.669181876847607	1.33704286440556e-22	1.61958406353252e-21	-0.150754085950157
chr11	67231632	67231932	301	+	exon	KDM2A	0.184442193054512	NA	0.0899102977960877	1	0.113368801299266	0.750582552167387	0.0218417199072828	0.155438292810008	0.136984667473136	0.493992127461828	1.21766260304033e-21	1.40215521820987e-20	-0.357007459988692
chr11	67250167	67252404	2238	+	exon	KDM2A	0.505310970453209	0.96963865627465	0.355097581784283	1	0.326583221427707	0.909046312525535	0.0196699649721374	0.153234781719552	0.405785905945816	0.493992127461828	1.21766260304033e-21	1.40215521820987e-20	-0.0882062215160121
chr11	67254389	67255143	755	+	utr3	KDM2A	0.120718904027288	0.849369954070437	0.097040813399263	1	0.123958913971794	0.767063475791548	0.67556205335804	0.773750361603461	0.4984778304796	0.493992127461828	1.21766260304033e-21	1.40215521820987e-20	0.00448570301777229
chr11	67255542	67255792	251	+	utr3	KDM2A	0.173076528665322	0.902851212869509	0.0906259448548777	1	0.103369834144897	0.731889749938038	0.0327543939534919	0.169056933663272	0.257176952084537	0.493992127461828	1.21766260304033e-21	1.40215521820987e-20	-0.236815175377291
chr11	67257039	67257538	500	+	utr3	KDM2A	0.188581203494897	0.902851212869509	0.0920613571557614	1	0.0977481483152963	0.72192436867262	0.017009269176061	0.149419504115858	0.21992146797542	0.493992127461828	1.21766260304033e-21	1.40215521820987e-20	-0.274070659486408
chr11	67266609	67270983	4375	+	utr5	GRK2	0.103029965546151	NA	0.0403700056958695	1	0.0600955346903687	0.655195676102999	0.0223450235719176	0.155645153843228	-0.566146010105379	-0.371575576814634	1.80786723145041e-10	1.06800242683748e-09	-0.194570433290745
chr11	67277207	67279207	2001	+	exon	GRK2	0.156951496911714	NA	0.0999835395590215	1	0.113478558786538	0.750582552167387	0.999183987904258	1	-0.161742597933366	-0.371575576814634	1.80786723145041e-10	1.06800242683748e-09	0.209832978881268
chr11	67289446	67289874	429	+	utr5	ANKRD13D	0.426271098285257	NA	0.360939733147634	1	0.397083023637146	0.934423516345866	0.942440228513676	0.976996098492904	0.205353760969954	0.105044111596025	0.18143401100498	0.299338875814222	0.100309649373928
chr11	67290024	67290173	150	+	utr5	ANKRD13D	0.368090317124503	NA	0.299219961311034	1	0.327427070440307	0.909057104007267	0.66455974997973	0.764568895588177	0.263414991709458	0.105044111596025	0.18143401100498	0.299338875814222	0.158370880113433
chr11	67304780	67304980	201	+	utr3	SSH3	0.573083904509566	NA	0.41816618496295	1	0.431646031767739	0.942671938326783	0.0628450666788365	0.199643097614006	-0.51312048319419	-0.426448697598354	1.06167581304153e-07	4.95054906183058e-07	-0.0866717855958361
chr11	67310309	67312258	1950	+	utr3	SSH3	0.405360514356909	0.957619535510943	0.258269749554603	1	0.246808700107801	0.878489781743408	0.0413503482783846	0.177984506192261	-0.640687061370728	-0.426448697598354	1.06167581304153e-07	4.95054906183058e-07	-0.214238363772374
chr11	67397666	67398162	497	+	utr3	RAD9A	0.404357539705985	NA	0.263767056732367	1	0.258622212430814	0.878489781743408	0.0285832666971539	0.16416375473972	-0.764561547403751	-0.624262613681823	2.15020858574559e-10	1.26120063737576e-09	-0.140298933721928
chr11	67428510	67428659	150	+	utr5	RPS6KB2	0.680807486304008	NA	0.532763585459118	1	0.553828057240334	0.971110422660766	0.0676124779974073	0.205712851413597	0.0371092973199121	-0.0956151843570775	0.231912728020662	0.364453240201807	0.13272448167699
chr11	67483140	67487037	3898	+	utr5	AIP	0.603418020834697	0.980801260889073	0.6918778218162	1	0.715625677472517	0.991589773625818	0.0380439572005594	0.174071333291	-0.443835110752706	-0.412760931214348	6.70335387746126e-12	4.37852094881043e-11	-0.0310741795383582
chr11	67608598	67609697	1100	+	utr3	NDUFV1	0.949138506320506	0.996510186966987	0.796367715619651	1	0.808078176094306	0.991589773625818	0.00529434046684985	0.146626794155994	-0.300914271975889	-0.22902132127641	4.60967381252416e-06	1.83252879348826e-05	-0.0718929506994798
chr11	67610191	67610451	261	+	exon	NDUFV1	0.52815581529232	0.971520161281603	0.569507251681831	1	0.619136742352964	0.981062616013812	0.0279149184456181	0.163219244682652	-0.230049254205254	-0.22902132127641	4.60967381252416e-06	1.83252879348826e-05	-0.00102793292884457
chr11	68028087	68028535	449	+	utr3	ALDH3B1	0.22424279985086	0.909515496594821	0.209045587369011	1	0.16553322548833	0.824415101790874	0.685119110704791	0.78112876708339	-2.15457206275977	-2.12389876665491	6.38878610595648e-166	1.97437448621952e-163	-0.030673296104863
chr11	68028634	68029182	549	+	utr3	ALDH3B1	0.827013078687133	0.98836691272305	0.723925719377237	1	0.706635649253318	0.991589773625818	0.0911561269479673	0.231405707552151	-2.35801442597032	-2.12389876665491	6.38878610595648e-166	1.97437448621952e-163	-0.234115659315409
chr11	68053472	68053665	194	+	exon	RP11-802E16.3	0.606968338160762	NA	0.606677371172132	1	0.625652421337493	0.981383191994286	0.288310436904751	0.434289522654815	-0.819020795598945	-0.992931427804628	0.0149890901034804	0.0350392657553276	0.173910632205683
chr11	68386338	68386487	150	+	exon	LRP5	0.662172740679152	NA	0.666246261038319	1	0.7160132714917	0.991589773625818	0.522468395789059	0.644789334087488	-0.0197171729180043	-0.194906960110668	0.00766802338647933	0.0190797647125532	0.175189787192663
chr11	68413982	68416446	2465	+	utr3	LRP5	0.805274762988816	NA	0.786112909923161	1	0.776195931284452	0.991589773625818	0.565327555566204	0.680913890627198	-0.217887195186352	-0.194906960110668	0.00766802338647933	0.0190797647125532	-0.0229802350756843
chr11	68448877	68449026	150	+	utr3	LRP5	0.423686918497919	NA	0.357937382075782	1	0.385571336924539	0.929746539214831	0.560204713684813	0.676399877798368	-0.367379953601332	-0.194906960110668	0.00766802338647933	0.0190797647125532	-0.172472993490665
chr11	68929337	68930368	1032	+	exon	IGHMBP2	0.664118773172294	0.985276286117593	0.699073811413706	1	0.679259019530237	0.988510245631993	0.171029609692121	0.315772961711292	1.58434229365053	0.628519929732776	3.9061004860146e-14	2.96319491610122e-13	0.955822363917759
chr11	68936339	68936537	199	+	exon	IGHMBP2	0.376477942329053	NA	0.237756624402983	1	0.255782425607809	0.878489781743408	0.0544027014128795	0.190930397072765	0.17537463613025	0.628519929732776	3.9061004860146e-14	2.96319491610122e-13	-0.453145293602526
chr11	68936637	68936786	150	+	exon	IGHMBP2	0.517560007731983	NA	0.406046164237296	1	0.444545703793747	0.945421753896621	0.0961839718356478	0.237061023411383	0.0710057772562996	0.628519929732776	3.9061004860146e-14	2.96319491610122e-13	-0.557514152476476
chr11	68940005	68940304	300	+	utr3	IGHMBP2	0.793502847434328	NA	0.831202833513472	1	0.84778440115037	0.991589773625818	0.386715605727457	0.524639868069214	-0.0369807677819526	0.628519929732776	3.9061004860146e-14	2.96319491610122e-13	-0.665500697514729
chr11	69087969	69088318	350	+	utr3	TPCN2	0.651484612625384	NA	0.641002026986089	1	0.663900703622543	0.986501168175393	0.488413901676022	0.61560570803292	0.836070876121022	0.911302945002753	1.92127382578659e-18	1.85473068312854e-17	-0.0752320688817312
chr11	69651238	69651636	399	+	utr3	CCND1	0.303209282587694	0.937540645154515	0.370805513408633	1	0.358671315034804	0.92174018363705	0.035202290321302	0.170834052045851	1.219155652239	1.2616947548518	7.38579512560887e-163	2.12324433593521e-160	-0.0425391026128012
chr11	69653130	69653279	150	+	utr3	CCND1	0.0862413542283382	0.823339556890649	0.0674008622266399	1	0.0523716375881225	0.635325197049505	0.548873826785158	0.666637398977789	1.4308253498089	1.2616947548518	7.38579512560887e-163	2.12324433593521e-160	0.169130594957096
chr11	69654225	69654424	200	+	utr3	CCND1	0.839843210055755	0.98836691272305	0.953039509213572	1	0.958443836346669	0.991589773625818	0.0525350040112652	0.189170544207006	1.07680146884382	1.2616947548518	7.38579512560887e-163	2.12324433593521e-160	-0.184893286007983
chr11	70206196	70206992	797	+	utr3	FADD	0.462387036128361	0.964162565096353	0.334948995155413	1	0.409600917511374	0.936862804299938	0.048969445540988	0.185504326337589	-0.0667780509840126	0.103916696448757	0.422562658833513	0.571088374627296	-0.17069474743277
chr11	70272140	70272389	250	+	utr5	PPFIA1	0.149788843550477	NA	0.0952187506343569	1	0.102785200698284	0.730933529681102	0.585961810541319	0.698253102297484	0.251446367209766	0.133262981280049	0.0144224691001593	0.0338587696859974	0.118183385929717
chr11	70343875	70350027	6153	+	utr3	PPFIA1	0.0594347103830435	0.769369786037056	0.041432335472121	1	0.0355706796316117	0.568785358702692	0.815247922229843	0.882988420577136	0.398218792750459	0.133262981280049	0.0144224691001593	0.0338587696859974	0.26495581147041
chr11	70383606	70383755	150	+	utr3	PPFIA1	0.456823891158013	NA	0.306760030399892	1	0.353473145882223	0.918420912264458	0.0137825000912029	0.147953080436726	-0.271618421355481	0.133262981280049	0.0144224691001593	0.0338587696859974	-0.40488140263553
chr11	70407523	70407673	151	+	exon	CTTN	0.735059726502004	0.985602685502483	0.780138187498478	1	0.769252032224694	0.991589773625818	0.0529519660334485	0.189790079529608	0.581415775195915	0.668934694078233	2.99983000397391e-54	1.16611316333722e-52	-0.0875189188823171
chr11	70417005	70419927	2923	+	exon	CTTN	0.06123243311866	0.769369786037056	0.0529055118701368	1	0.0534755314161987	0.639301898508258	0.710592119616532	0.801060726124613	0.746627170648731	0.668934694078233	2.99983000397391e-54	1.16611316333722e-52	0.0776924765704983
chr11	70420327	70421686	1360	+	exon	CTTN	0.687194977382459	0.985602685502483	0.754114178413303	1	0.727653920299527	0.991589773625818	0.0603928883653078	0.196620958747417	0.636324092593158	0.668934694078233	2.99983000397391e-54	1.16611316333722e-52	-0.0326106014850744
chr11	70422886	70433132	10247	+	exon	CTTN	0.308707001495102	0.939259120044733	0.198907634029656	1	0.160900099971236	0.81703955535336	0.0045998294933387	0.146626794155994	0.5311230040544	0.668934694078233	2.99983000397391e-54	1.16611316333722e-52	-0.137811690023832
chr11	70435184	70435734	551	+	utr3	CTTN	0.0113402619327661	0.507920804388928	0.0104401771214816	1	0.0146855275530846	0.43533881657315	0.581326421654467	0.694943693823235	0.720396152277313	0.668934694078233	2.99983000397391e-54	1.16611316333722e-52	0.0514614581990807
chr11	71448868	71452011	3144	+	exon	RP11-660L16.2	0.360114786861908	NA	0.239756319281297	1	0.217732317826484	0.864005325033526	0.0108955991724475	0.14663018614003	-0.528039716874084	-0.363762931098399	0.0358812770143013	0.0756840552533548	-0.164276785775685
chr11	71800394	71800741	348	+	utr3	FAM86C1	0.977638648489722	NA	0.902019216746455	1	0.938329128415418	0.991589773625818	0.332685956370547	0.475898515074482	0.550299154351496	0.623924240516335	0.000713666844962445	0.00215091861611685	-0.0736250861648384
chr11	71995419	71996557	1139	+	utr3	RNF121	0.873249469165145	0.990825013354603	0.972911844272803	1	0.969306717629954	0.991589773625818	0.214185481865663	0.359095436992823	-0.115405363850409	-0.0515457300501773	0.479646270495669	0.624416552338709	-0.0638596338002317
chr11	71996755	71997151	397	+	utr3	RNF121	0.406942095021883	0.957619535510943	0.40044767360426	1	0.408178720980801	0.936838893111392	0.0948499261614175	0.235801172730193	0.0961227749064322	-0.0515457300501773	0.479646270495669	0.624416552338709	0.147668504956609
chr11	72014341	72016183	1843	+	exon	RP11-849H4.4	0.900576449523294	0.992647775653167	0.921260969311264	1	0.912918080597307	0.991589773625818	0.0423835032073071	0.179476157603361	-0.480857481087388	2.59177136858852	0.0792181416724134	0.150457871749795	-3.07262884967591
chr11	72109883	72110283	401	+	utr3	LRTOMT	0.935440810135	0.995000478279919	0.952365471940314	1	0.943525673693401	0.991589773625818	0.086088736337708	0.226295215844419	-0.959575684784704	0.0366027668097299	0.817126465818948	0.888837415163779	-0.996178451594434
chr11	72237161	72237511	351	+	exon	INPPL1	0.266323128688683	0.924955218585915	0.253685411125373	1	0.203735378216761	0.853754495166059	0.448323898333578	0.580981025211538	-0.768502484951481	-0.786334484692547	6.64728475236695e-41	1.68554688136172e-39	0.0178319997410661
chr11	72237611	72238705	1095	+	utr3	INPPL1	0.175151622667116	0.902851212869509	0.196179328546997	1	0.133899573856757	0.786812585517292	0.119206737382703	0.261896137183531	-0.846688388711312	-0.786334484692547	6.64728475236695e-41	1.68554688136172e-39	-0.0603539040187654
chr11	72822102	72822427	326	+	utr3	ATG16L2	0.804251152918178	NA	0.80674767089579	1	0.871974217296857	0.991589773625818	0.945385836910221	0.978991058426851	1.61200512914962	1.67001564638518	1.00530414103328e-30	1.7945223305968e-29	-0.0580105172355558
chr11	73309487	73309787	301	+	exon	ARHGEF17	0.271824966962151	NA	0.15385722073149	1	0.162905733992195	0.82098516575414	0.0105245817669225	0.14663018614003	-0.818544186035119	-0.761711272544068	6.47430979446757e-32	1.2034914364558e-30	-0.0568329134910518
chr11	73310037	73310386	350	+	exon	ARHGEF17	0.129250853168048	NA	0.09182887909992	1	0.0853224796295318	0.709136411398492	0.836391091699838	0.899222210791981	-0.587597967735308	-0.761711272544068	6.47430979446757e-32	1.2034914364558e-30	0.174113304808759
chr11	73310486	73311735	1250	+	exon	ARHGEF17	0.974307542183851	0.99943771853439	0.841999357151855	1	0.865109477270337	0.991589773625818	0.049578021855483	0.185882639503186	-0.678390239193214	-0.761711272544068	6.47430979446757e-32	1.2034914364558e-30	0.0833210333508533
chr11	73365907	73368292	2386	+	utr3	ARHGEF17	0.082316971024562	0.818468741061957	0.0659951002793918	1	0.0429770134743202	0.596101891137767	1	1	-0.912727012443755	-0.761711272544068	6.47430979446757e-32	1.2034914364558e-30	-0.151015739899687
chr11	73395483	73395682	200	+	utr3	RELT	0.720495155833274	NA	0.762886793405207	1	0.80459568117061	0.991589773625818	0.161992004035658	0.306783641280093	0.268080798723029	0.248485795790062	0.0223814785775776	0.0501075156092955	0.0195950029329669
chr11	73661574	73661872	299	+	utr3	PLEKHB1	0.496131393058056	NA	0.375005792097584	1	0.325210490518449	0.908943426216289	0.168925710546153	0.313786133374401	-0.777262808822162	-0.378049455718946	0.00339748080090609	0.00905518734808121	-0.399213353103215
chr11	73900337	73909465	9129	+	exon	PAAF1	0.295947946807817	NA	0.24020597253036	1	0.259603145441943	0.878489781743408	0.300016744604965	0.444966515127827	0.499214446759974	0.472993359194469	5.45351674047394e-08	2.62156901370284e-07	0.0262210875655048
chr11	73927381	73927630	250	+	utr3	PAAF1	0.55738376324219	NA	0.421036577397091	1	0.4178406605309	0.941394396727156	0.305720173528882	0.450367544980447	0.263909843180128	0.472993359194469	5.45351674047394e-08	2.62156901370284e-07	-0.209083516014341
chr11	74496888	74497038	151	+	exon	AP001372.2	0.599604523960532	NA	0.518180434661206	1	0.597624058066382	0.980465450274219	0.992864957246845	1	0.188195602191476	-0.101104349069873	0.742329585255084	0.834816882107962	0.28929995126135
chr11	74497337	74497486	150	+	exon	AP001372.2	0.584786985726179	NA	0.46519267070267	1	0.561077282262289	0.973283684080414	0.192272659758772	0.336828543225021	-0.356212483399881	-0.101104349069873	0.742329585255084	0.834816882107962	-0.255108134330007
chr11	74497686	74497985	300	+	exon	AP001372.2	0.716067811823938	NA	0.658795986765877	1	0.738546691360023	0.991589773625818	0.912678102411165	0.955729921023501	-0.2341685857244	-0.101104349069873	0.742329585255084	0.834816882107962	-0.133064236654527
chr11	74638635	74641116	2482	+	utr3	POLD3	0.154316359463728	0.873285456080002	0.0723653254123035	1	0.0929230129236978	0.719602143946225	0.0486961122395658	0.184930461190972	-0.572888509439551	-0.193685576633923	0.00321613888460425	0.0086071229318111	-0.379202932805628
chr11	74641959	74642207	249	+	utr3	POLD3	0.814484072051988	NA	0.71766816500961	1	0.723948865707272	0.991589773625818	0.0508036693595419	0.187146124399541	-0.384485013238044	-0.193685576633923	0.00321613888460425	0.0086071229318111	-0.190799436604121
chr11	74835587	74836684	1098	+	exon	RNF169	0.254073114468171	0.917106438329528	0.144741160319552	1	0.176026288449631	0.833405112386145	0.0476632918800901	0.184455952758311	-0.16015752777083	0.0595761646935289	0.441398850173494	0.589016234298014	-0.219733692464359
chr11	74842114	74842363	250	+	utr3	RNF169	0.010930026263244	NA	0.00180180265498557	1	0.00149388543600063	0.180152945611122	0.00530665573964484	0.146626794155994	-0.300571023038879	0.0595761646935289	0.441398850173494	0.589016234298014	-0.360147187732408
chr11	75005543	75007084	1542	+	utr3	NEU3	0.228433349146491	0.911162157356097	0.132006181186506	1	0.126547825306474	0.773300477522882	0.016314236001399	0.149276931385737	0.231300463906201	0.432782164090004	4.10874515086215e-09	2.18358784103106e-08	-0.201481700183803
chr11	75007183	75007382	200	+	utr3	NEU3	0.94448762762298	NA	0.982140581264979	1	0.971651003225448	0.991589773625818	0.308829744315887	0.453230200547705	0.431895653701689	0.432782164090004	4.10874515086215e-09	2.18358784103106e-08	-0.000886510388315831
chr11	75562255	75562403	149	+	utr5	SERPINH1	0.358353330133148	0.957524686163211	0.386176027148814	1	0.317099436657174	0.908022967665499	0.244475599719635	0.391781370881294	-0.718316691942274	-0.551964423702045	3.87135487381678e-34	7.82596128743846e-33	-0.166352268240229
chr11	75563694	75566437	2744	+	utr5	SERPINH1	0.972397032084603	0.99901128858108	0.856195129963428	1	0.890800841483255	0.991589773625818	0.0509895279388936	0.187432892081376	-0.697467046295034	-0.551964423702045	3.87135487381678e-34	7.82596128743846e-33	-0.14550262259299
chr11	75571790	75572634	845	+	utr3	SERPINH1	0.0932494294132951	0.831524829923837	0.0673934938830646	1	0.032132585093322	0.554437050549706	0.00876900365107236	0.14663018614003	-0.805391739116512	-0.551964423702045	3.87135487381678e-34	7.82596128743846e-33	-0.253427315414467
chr11	76140714	76141061	348	+	utr3	UVRAG	0.880457066046067	NA	0.789918521169608	1	0.82264127067026	0.991589773625818	0.131327834681649	0.274547141126753	0.0193823300331327	0.327878780744282	0.00019134085293089	0.000628056280803291	-0.308496450711149
chr11	76141161	76141558	398	+	utr3	UVRAG	0.329083919135416	NA	0.207139173738967	1	0.265298102513187	0.880646669710161	0.0158862013438508	0.149276931385737	-0.0585313673203648	0.327878780744282	0.00019134085293089	0.000628056280803291	-0.386410148064646
chr11	76381463	76381612	150	+	utr5	RP11-111M22.2	0.677162073623846	NA	0.621747227190854	1	0.684248133755838	0.98852910595555	0.581315616859599	0.694943693823235	-0.464651508452463	-0.647491551672186	0.00574091116917317	0.0146548835142456	0.182840043219724
chr11	76381911	76382211	301	+	exon	RP11-111M22.2	0.779368137072382	NA	0.741697523025671	1	0.800653118878049	0.991589773625818	0.811187985584868	0.879865712676397	-0.661195700284474	-0.647491551672186	0.00574091116917317	0.0146548835142456	-0.0137041486122881
chr11	76542332	76545899	3568	+	exon	EMSY	0.316671538693254	0.940430492334132	0.195472591634062	1	0.175432632875958	0.832492774325085	0.00922134572866806	0.14663018614003	-0.344605784188175	0.0344851523391367	0.627941850947644	0.750815223725812	-0.379090936527312
chr11	76547029	76550529	3501	+	utr3	EMSY	0.683808911407823	NA	0.562983069206899	1	0.565399668785104	0.974320144641943	0.424704729115339	0.56023858832914	-0.29874445890446	0.0344851523391367	0.627941850947644	0.750815223725812	-0.333229611243597
chr11	76795666	76796960	1295	+	utr3	TSKU	0.928825155407982	0.994868894747591	0.754139925590792	1	0.672960246581571	0.986770699129809	0.0747503104770417	0.213578844915448	-0.0576818525390311	0.131861589752354	0.0439034468943828	0.0900917096256495	-0.189543442291385
chr11	77115536	77118274	2739	+	exon	CAPN5	0.737560708782034	NA	0.756215192863773	1	0.745421991346876	0.991589773625818	0.0958119385638814	0.236656441012008	-0.109629970179769	0.00562835216445981	0.942027770333969	0.968912616631306	-0.115258322344229
chr11	77123769	77124365	597	+	utr3	CAPN5	0.366036671760221	0.957619535510943	0.225171278656706	1	0.231728331300658	0.872404634017239	0.0541609150014388	0.190930397072765	-0.211880446882242	0.00562835216445981	0.942027770333969	0.968912616631306	-0.217508799046702
chr11	77855351	77872196	16846	+	exon	AAMDC	0.901960434007759	NA	0.961417354691573	1	0.978416420276183	0.991589773625818	0.198028723917437	0.342514380259528	-0.889632161428165	-0.863740802356624	2.3794597439983e-05	8.72550923329428e-05	-0.0258913590715406
chr11	78015813	78016446	634	+	exon	RP11-7I15.3	0.924507737289689	0.994530721719229	0.983530632825149	1	0.985516797838169	0.991589773625818	0.1774588365408	0.321825999090001	0.0135056782353649	NA	NA	NA	NA
chr11	78141644	78141793	150	+	exon	KCTD21-AS1	0.723652412736312	NA	0.69367942269659	1	0.697872565025381	0.991589773625818	0.76604919711289	0.845826191295064	-0.599186493987108	-0.531939522307305	0.00174829617307701	0.00491958724948314	-0.067246971679803
chr11	78167217	78174574	7358	+	exon	KCTD21-AS1	0.770791407253795	0.985602685502483	0.624171433573088	1	0.632197888988704	0.982554868437267	0.074163819361198	0.213145302430557	-0.218976603689528	-0.531939522307305	0.00174829617307701	0.00491958724948314	0.312962918617777
chr11	78209568	78210215	648	+	utr3	USP35	0.622396637812778	NA	0.489720555330189	1	0.542376345240893	0.968124880571552	0.0192718850389045	0.152222999844501	0.279704397192518	0.479237059885767	4.88448782126227e-06	1.93493338255195e-05	-0.199532662693249
chr11	78213714	78213914	201	+	utr3	USP35	0.437762724665431	NA	0.279822728171378	1	0.307101408042454	0.905844961200812	0.0830377377021082	0.222859812724563	0.163044873749238	0.479237059885767	4.88448782126227e-06	1.93493338255195e-05	-0.31619218613653
chr11	82931781	82932280	500	+	utr3	DDIAS	0.276510426570358	0.929799469112785	0.246982003950964	1	0.227327768069118	0.869439032193144	0.106042348680172	0.247799697096614	0.67005623590618	0.572430804050795	1.95100953234814e-17	1.7884615746475e-16	0.0976254318553849
chr11	82933278	82933478	201	+	utr3	DDIAS	0.853658794189989	NA	0.910315374824977	1	0.925829197307992	0.991589773625818	0.209665553080964	0.354506424078641	0.512612585379058	0.572430804050795	1.95100953234814e-17	1.7884615746475e-16	-0.0598182186717373
chr11	82933627	82934475	849	+	utr3	DDIAS	0.490448801428898	0.968892848497375	0.519623047841516	1	0.528700464929703	0.966209236504069	0.0988339069102241	0.239518136647985	0.503556083507652	0.572430804050795	1.95100953234814e-17	1.7884615746475e-16	-0.068874720543143
chr11	83072574	83073020	447	+	exon	RAB30-AS1	0.135276937566386	0.85962635167298	0.0614262493162299	1	0.0475521467318743	0.615419822471099	0.00489653134240275	0.146626794155994	-0.827250127780343	-0.407991476182316	0.00820404226401862	0.020297061632476	-0.419258651598027
chr11	83157187	83157784	598	+	utr5	PCF11	0.88506595109574	0.991559254428548	0.986705878841368	1	0.988127812461611	0.991589773625818	0.0165826928840764	0.149276931385737	-0.271252566158338	0.0645927236361954	0.429637060491401	0.577686248247616	-0.335845289794534
chr11	83167893	83168920	1028	+	exon	PCF11	0.593425417056317	NA	0.581326315835621	1	0.607013614476643	0.981039401063376	0.255841686080749	0.402580760106084	0.475955141589335	0.0645927236361954	0.429637060491401	0.577686248247616	0.411362417953139
chr11	83169516	83169865	350	+	exon	PCF11	0.199130802590645	NA	0.154817763099827	1	0.151835273830438	0.812977639197522	0.44495441977918	0.578210007374748	0.125995619859028	0.0645927236361954	0.429637060491401	0.577686248247616	0.0614028962228329
chr11	83193839	83194237	399	+	utr5	ANKRD42	0.609537140109949	NA	0.472665922852487	1	0.469058533711754	0.95196982759393	0.076907781724073	0.215901555365447	0.394845339399883	0.613191484749142	3.24333357926134e-07	1.44790422679809e-06	-0.218346145349259
chr11	83194337	83194635	299	+	utr5	ANKRD42	0.944821938226667	NA	0.986302868277777	1	0.978109712668619	0.991589773625818	0.204569716898668	0.349584433058095	0.355342320311353	0.613191484749142	3.24333357926134e-07	1.44790422679809e-06	-0.257849164437789
chr11	83212978	83213426	449	+	utr3	ANKRD42	0.860431960851464	NA	0.79033471270648	1	0.827969045815026	0.991589773625818	0.235491376816835	0.382673943022894	0.686517991387516	0.613191484749142	3.24333357926134e-07	1.44790422679809e-06	0.0733265066383739
chr11	85628622	85631194	2573	+	utr3	TMEM126B	0.440374367026039	0.960010182394116	0.43861493421232	1	0.395326671979844	0.933891733991698	0.234932316272504	0.38202304095395	-0.36015256395451	-0.12526254472728	0.130302358027477	0.228716023962606	-0.23489001922723
chr11	85636194	85636342	149	+	utr3	TMEM126B	0.51550609512063	NA	0.35485022812012	1	0.421525428300424	0.941791899818991	0.0237099799214406	0.158224542910235	-0.385282037720012	-0.12526254472728	0.130302358027477	0.228716023962606	-0.260019492992732
chr11	85648016	85650320	2305	+	utr5	TMEM126A	0.408103592708737	NA	0.374333890114458	1	0.37479315369569	0.924624184564203	0.621022565368115	0.727829568741665	0.0647489606620197	0.011282813799872	0.911833807374414	0.950631155423701	0.0534661468621477
chr11	86244843	86250342	5500	+	utr5	EED	0.393642670104239	0.957619535510943	0.251187067101672	1	0.250825863900141	0.878489781743408	0.0491885075396347	0.185543009851301	-0.255905529649127	-0.0174998298219906	0.847079523471744	0.906673610649924	-0.238405699827136
chr11	86951314	86951962	649	+	utr3	PRSS23	0.386930641841951	NA	0.361259597700302	1	0.459788717749375	0.94900319372107	0.824572078295027	0.890301599323628	0.169850306902097	-0.383024355198608	0.605588273181219	0.733312448154054	0.552874662100705
chr11	86952212	86952361	150	+	utr3	PRSS23	0.840412762759707	NA	0.735561909908273	1	0.772802506064243	0.991589773625818	0.389633861240018	0.52760331311927	0.144163270948178	-0.383024355198608	0.605588273181219	0.733312448154054	0.527187626146786
chr11	93727325	93727575	251	+	exon	CEP295	0.312284506830743	NA	0.19803600074258	1	0.230945799422124	0.872404634017239	0.0748618078211853	0.213824269460524	-0.764946994925307	-0.402216542910455	0.00122807346320093	0.00356190288957257	-0.362730452014852
chr11	93784576	93788035	3460	+	utr5	MED17	0.666482930225057	NA	0.67672728120835	1	0.716971170592279	0.991589773625818	0.307323190705926	0.451806535390175	0.269395684716027	0.271593827302298	0.0102698285500599	0.0248773912234041	-0.0021981425862711
chr11	94180155	94181231	1077	+	utr3	PANX1	0.0028505990554416	0.268120138743432	0.000484325616772837	1	0.000480625638398124	0.100486358454355	0.010032217485673	0.14663018614003	0.461081179467859	1.03339234625232	1.09808008377039e-60	5.26120812229755e-59	-0.572311166784463
chr11	94181329	94181824	496	+	utr3	PANX1	0.179131525989543	0.902851212869509	0.104194065156183	1	0.117566134700388	0.75673078161834	0.049158587919241	0.185543009851301	0.225049491983495	1.03339234625232	1.09808008377039e-60	5.26120812229755e-59	-0.808342854268826
chr11	94496703	94497101	399	+	utr3	ANKRD49	0.29464790017388	NA	0.177564031256944	1	0.222026822364865	0.866988468496834	0.0316189430737217	0.167711153865239	-0.520777474760081	0.0179524946302614	0.905276930831487	0.94598933010469	-0.538729969390342
chr11	94498094	94498689	596	+	utr3	ANKRD49	0.306147699396045	NA	0.184278382299273	1	0.241682033359704	0.876765253316959	0.0302586203478086	0.165902062991445	-0.237954099049295	0.0179524946302614	0.905276930831487	0.94598933010469	-0.255906593679556
chr11	94543939	94567318	23380	+	utr3	FUT4	0.904333692026065	0.993006682398691	0.749833963288908	1	0.702853010765393	0.991589773625818	0.0589384514932277	0.19490095573485	0.379729875499724	0.547656358215493	4.49462974129437e-05	0.000159495810383265	-0.167926482715768
chr11	94799467	94800216	750	+	exon	AMOTL1	0.368436399604499	0.957619535510943	0.238517515032591	1	0.274832658197088	0.885334743120827	0.0385544574383481	0.174561810387096	0.06321964516352	0.295624370943893	4.33229642439499e-06	1.7255241285185e-05	-0.232404725780373
chr11	94820303	94821647	1345	+	exon	AMOTL1	0.189242217444521	NA	0.130158548752699	1	0.140749484175935	0.796539782323693	0.913236497443865	0.956100403843438	0.343136285759126	0.295624370943893	4.33229642439499e-06	1.7255241285185e-05	0.0475119148152325
chr11	94850153	94864836	14684	+	exon	AMOTL1	0.816721069138289	0.987475409861288	0.901801349755102	1	0.908109230963459	0.991589773625818	0.10179753206981	0.243013980772527	0.215057090359801	0.295624370943893	4.33229642439499e-06	1.7255241285185e-05	-0.0805672805840924
chr11	94869248	94871212	1965	+	utr3	AMOTL1	0.595260366360021	0.979395381297944	0.653330469814462	1	0.667790982657873	0.986501168175393	0.0404067346483191	0.176683113471627	0.0929099802702503	0.295624370943893	4.33229642439499e-06	1.7255241285185e-05	-0.202714390673643
chr11	94997930	94998079	150	+	exon	KDM4D	0.376926957259708	NA	0.271266694495714	1	0.35759871079678	0.921496153148335	0.197274019592734	0.341873351958779	-0.648912339551231	0.0400191720524022	0.873482134717435	0.923538417509265	-0.688931511603633
chr11	94998178	94998377	200	+	exon	KDM4D	0.755074034855777	NA	0.720665391239066	1	0.799926402022225	0.991589773625818	0.939494032732993	0.97515306881797	-0.10583224493468	0.0400191720524022	0.873482134717435	0.923538417509265	-0.145851416987083
chr11	94999022	94999171	150	+	utr3	KDM4D	0.686793251676514	NA	0.572367635775986	1	0.69030862295668	0.990044408831909	0.473594278040884	0.602586686282881	-0.603501075786632	0.0400191720524022	0.873482134717435	0.923538417509265	-0.643520247839035
chr11	95067794	95068688	895	+	utr3	SRSF8	0.801993098789797	0.985602685502483	0.936119143561207	1	0.96327648309587	0.991589773625818	0.0880600299974535	0.228772492107353	-0.18792563118871	-0.0130956874381325	0.857450384153372	0.912906032727588	-0.174829943750577
chr11	95070429	95071025	597	+	utr3	SRSF8	0.226086193931959	NA	0.189142979823689	1	0.140770733270855	0.796539782323693	0.743641053500064	0.82802993816782	0.505418245680168	-0.0130956874381325	0.857450384153372	0.912906032727588	0.518513933118301
chr11	95090209	95129654	39446	+	utr3	ENDOD1	0.980307438588531	0.999999361947495	0.838097102102146	1	0.81307446091853	0.991589773625818	0.0503512435794312	0.186406307186914	0.646947672015637	0.849720750723749	3.91061681122982e-32	7.35225699042091e-31	-0.202773078708112
chr11	95132146	95132545	400	+	utr3	ENDOD1	0.176401329556973	NA	0.0861456060686592	1	0.0812547165414304	0.699768373524669	0.0101556022369212	0.14663018614003	0.637502641705023	0.849720750723749	3.91061681122982e-32	7.35225699042091e-31	-0.212218109018726
chr11	95829311	95831203	1893	+	utr3	CEP57	0.801545670387538	NA	0.859114586760532	1	0.871662246779315	0.991589773625818	0.144916483068193	0.28933763100947	-0.398799482710332	-0.319788318121822	9.39476663977556e-06	3.60438882115412e-05	-0.0790111645885105
chr11	96390038	96391337	1300	+	utr5	JRKL	0.241045613887237	0.913291920488892	0.146869469408688	1	0.192461780175029	0.844744803334898	0.0610589737382393	0.197524980297566	0.0847188816439596	0.422113686376724	0.00103081931735681	0.00302671567494209	-0.337394804732765
chr11	96391683	96392277	595	+	utr3	JRKL	0.174926955374794	NA	0.102057550850119	1	0.130391340163855	0.780132915360122	0.0544383670979625	0.190942568988766	-0.0955331376480639	0.422113686376724	0.00103081931735681	0.00302671567494209	-0.517646824024788
chr11	101997612	101997862	251	+	utr3	CEP126	0.993813935698056	NA	0.977132103060433	1	0.93760461316189	0.991589773625818	0.552921042853519	0.670011682489557	-1.29505276972006	-0.905968603694151	7.01186554379053e-07	3.02590944037587e-06	-0.389084166025909
chr11	102110461	102111011	551	+	utr5	YAP1	0.625736065329095	0.980801260889073	0.494106177620874	1	0.443068342382411	0.945421753896621	0.0376802474368643	0.173822426747519	-0.113678957342656	0.0783583482122361	0.224175065919442	0.3549910276886	-0.192037305554893
chr11	102227021	102230325	3305	+	utr3	YAP1	0.269273466744939	0.926214702973449	0.296712778105532	1	0.274512160857837	0.885017829375713	0.434757535066558	0.569039194117995	0.0636904327222877	0.0783583482122361	0.224175065919442	0.3549910276886	-0.0146679154899484
chr11	102324507	102325253	747	+	utr5	BIRC3	0.585925007028102	0.976519506434753	0.467865237066995	1	0.390622925923155	0.930550082088302	0.0602084945290655	0.196365982901938	2.61697361899131	2.76725984159065	8.70271771916975e-82	6.68190342146068e-80	-0.150286222599334
chr11	102331086	102336059	4974	+	exon	BIRC3	0.926557940149622	NA	0.978527230856931	1	0.970751540940342	0.991589773625818	0.409573053562731	0.546370219611373	2.78159131451327	2.76725984159065	8.70271771916975e-82	6.68190342146068e-80	0.0143314729226183
chr11	102349877	102350724	848	+	utr5	BIRC2	0.406798212418461	0.957619535510943	0.278824987298672	1	0.233728541896963	0.873385966063732	0.00690138743388313	0.146626794155994	1.38917650254548	1.56396491564824	2.34376249585672e-117	3.44909763006343e-115	-0.174788413102761
chr11	107962048	107962197	150	+	exon	RAB39A	0.981090359998023	NA	0.956899461566337	1	0.892192795265726	0.991589773625818	0.606633991056866	0.715563318454085	-1.38524206130433	-1.41626047271344	0.00348793996509463	0.00927126836135431	0.0310184114091092
chr11	108104231	108104430	200	+	utr3	CUL5	0.470916165826188	NA	0.436823975422726	1	0.401031420107311	0.934990140837092	0.805338974183216	0.875910398314481	0.17212878400703	0.0551636795100933	0.565795447172413	0.700248340030214	0.116965104496937
chr11	108723142	108723391	250	+	exon	DDX10	0.903689916971142	NA	0.974202370854865	1	0.982675255758524	0.991589773625818	0.090908727676531	0.231129752139515	0.378461473246842	0.455190861736426	1.61092406017605e-08	8.13291311818102e-08	-0.0767293884895849
chr11	108929647	108940631	10985	+	utr3	DDX10	0.237996158290286	0.91280755267554	0.211314296868894	1	0.218667006588361	0.864553784185575	0.305582355663299	0.45030052859231	0.298303180223539	0.455190861736426	1.61092406017605e-08	8.13291311818102e-08	-0.156887681512888
chr11	110164764	110164914	151	+	exon	ZC3H12C	0.85466453107433	NA	0.863132556184429	1	0.922684347751041	0.991589773625818	0.448895520268137	0.581399325447063	0.215264933432982	0.616764548008331	2.5417953730153e-05	9.29185376416638e-05	-0.401499614575349
chr11	110165263	110165661	399	+	exon	ZC3H12C	0.722925290398832	NA	0.617197013542539	1	0.665257778948541	0.986501168175393	0.176420312829414	0.320958645836398	0.201880319442407	0.616764548008331	2.5417953730153e-05	9.29185376416638e-05	-0.414884228565924
chr11	111543942	111549689	5748	+	utr5	LAYN	0.0207894612553747	0.612756550966258	0.00820464339186566	1	0.00662241926495486	0.32805230918109	0.00240570953667107	0.146626794155994	0.131885265316522	0.446637058812298	3.7293451105016e-19	3.76636434505437e-18	-0.314751793495776
chr11	111560099	111560598	500	+	utr3	LAYN	9.29693753740344e-05	0.0565006726506057	2.95681191206716e-05	0.552095920221179	6.40124682396274e-06	0.00685569550852369	0.00294948063233147	0.146626794155994	-0.0455644783196784	0.446637058812298	3.7293451105016e-19	3.76636434505437e-18	-0.492201537131976
chr11	111723507	111724256	750	+	utr3	SIK2	0.439046972328784	0.960010182394116	0.439439290513823	1	0.500992378443026	0.957908108735561	0.177155675722677	0.321595266433051	0.316720113602857	0.333306270583803	2.17846988894122e-06	8.96443260058151e-06	-0.0165861569809458
chr11	111724706	111725256	551	+	utr3	SIK2	0.171494093452698	NA	0.0776499962380665	1	0.10521150746159	0.735407593470428	0.012995529242385	0.146863623094716	0.168930904139195	0.333306270583803	2.17846988894122e-06	8.96443260058151e-06	-0.164375366444607
chr11	111726255	111726505	251	+	utr3	SIK2	0.393630257098458	NA	0.331026310657494	1	0.358720090343097	0.92174018363705	0.98887267265339	1	0.560250581377787	0.333306270583803	2.17846988894122e-06	8.96443260058151e-06	0.226944310793984
chr11	112019051	112019897	847	+	utr3	DIXDC1	0.554679324851814	NA	0.559383162626829	1	0.558850016182532	0.973013613628298	0.359055315364983	0.499191133275863	-1.439303764501	-1.25807277823675	2.63613664834201e-29	4.43355145285438e-28	-0.181230986264241
chr11	112082719	112083463	745	+	utr3	C11orf57	0.1836379116787	0.902851212869509	0.101419322653987	1	0.108611387947125	0.74301022608486	0.0205308077140195	0.153555239576731	0.238982026332217	0.547716800122708	5.81963393177017e-17	5.18482197099653e-16	-0.308734773790491
chr11	112226464	112228594	2131	+	utr5	PTS	0.516637129719035	NA	0.506434673294442	1	0.47678888392889	0.954382262819911	0.302362132718036	0.447415530776245	-0.723227749816316	-0.722552593456848	3.18251617800048e-11	1.99193284730901e-10	-0.000675156359467355
chr11	112291408	112291607	200	+	exon	RP11-356J5.12	0.910251164933522	NA	0.996497041474561	1	0.980415064276066	0.991589773625818	0.143330345864012	0.287635949882412	-0.386680515334701	-0.173738322682525	0.165313350777023	0.277784406393009	-0.212942192652176
chr11	113270353	113273022	2670	+	exon	NCAM1	0.951676526381982	NA	0.871369017000246	1	0.882663220896437	0.991589773625818	0.112755095385152	0.255466559332243	0.963680686787377	1.10591514036572	6.19820553166145e-51	2.19539019139349e-49	-0.142234453578343
chr11	113273672	113275439	1768	+	utr3	NCAM1	0.94511837960467	NA	0.974363023253032	1	0.977578217598698	0.991589773625818	0.3925941391	0.530765922758368	0.944564407969092	1.10591514036572	6.19820553166145e-51	2.19539019139349e-49	-0.161350732396628
chr11	113275739	113275889	151	+	utr3	NCAM1	0.503058090916535	NA	0.459826094600815	1	0.444641730005339	0.945421753896621	0.917334836380162	0.958994561611744	0.942225527333219	1.10591514036572	6.19820553166145e-51	2.19539019139349e-49	-0.163689613032501
chr11	113277387	113277537	151	+	utr3	NCAM1	0.170232180116837	NA	0.104305478327262	1	0.125893638939663	0.771335661190568	0.975907143983451	0.996702892325356	0.815474083333467	1.10591514036572	6.19820553166145e-51	2.19539019139349e-49	-0.290441057032253
chr11	114296188	114296534	347	+	utr5	NNMT	0.664073490414052	0.985276286117593	0.498071052582407	1	0.454151302408757	0.948264410181409	0.0307826414891075	0.166586315782975	-0.0197427834455427	0.29376526322012	6.46554024068291e-11	3.94880314650207e-10	-0.313508046665663
chr11	114298282	114312246	13965	+	exon	NNMT	0.948482892730532	0.996329800179568	0.87014097652918	1	0.82510515599824	0.991589773625818	0.0241003538266149	0.159096263945554	0.264447204713634	0.29376526322012	6.46554024068291e-11	3.94880314650207e-10	-0.0293180585064864
chr11	114312345	114312543	199	+	utr3	NNMT	0.503245843759399	0.96963865627465	0.645710231847763	1	0.650475029373154	0.984924663410211	0.0727335987304201	0.211436458393314	0.258444612902054	0.29376526322012	6.46554024068291e-11	3.94880314650207e-10	-0.0353206503180668
chr11	114400230	114400379	150	+	utr5	RBM7	0.389015214422495	NA	0.263344541244648	1	0.27310082788118	0.884627474091806	0.0504694944426954	0.186585401527465	-1.47895688154345	0.0510985687359253	0.685687652480618	0.793355024355954	-1.53005545027937
chr11	114407576	114407875	300	+	utr3	RBM7	0.236806425297578	0.912329085786289	0.14870575357485	1	0.152230155943706	0.813003532782957	0.143966917414993	0.288253144185551	-0.391179486492848	0.0510985687359253	0.685687652480618	0.793355024355954	-0.442278055228773
chr11	114431632	114443883	12252	+	utr3	RP11-212D19.4	0.47179240111799	0.965652130652455	0.539520756633903	1	0.505595498176928	0.959348286789895	0.00651323508805757	0.146626794155994	-0.410416113740818	3.14370661694357	0.0545110374444149	0.108894342173422	-3.55412273068439
chr11	117161212	117163966	2755	+	exon	PAFAH1B2	0.944791532455932	NA	0.849509526592297	1	0.881988142407319	0.991589773625818	0.128586241204712	0.271993249484284	0.510747892704058	0.618627529390413	4.19780452325029e-25	5.78496773847921e-24	-0.107879636686355
chr11	117164065	117168009	3945	+	utr3	PAFAH1B2	0.839418274426477	0.98836691272305	0.689309182345804	1	0.661449057110507	0.986501168175393	0.0783852567076954	0.217275083664655	0.473383618658103	0.618627529390413	4.19780452325029e-25	5.78496773847921e-24	-0.14524391073231
chr11	117203791	117203989	199	+	exon	TAGLN	0.161651476130042	0.883264918195719	0.149106915402379	1	0.175538250626407	0.832492774325085	0.190890346865399	0.335318331322999	-0.216616580217575	-0.263192963916734	5.46230697888702e-06	2.15107702196597e-05	0.0465763836991587
chr11	117204138	117204286	149	+	exon	TAGLN	0.48157471998514	0.968359245434063	0.496995039134447	1	0.485981664329996	0.954517340839874	0.0409752691463856	0.177207265153287	-0.308856849086407	-0.263192963916734	5.46230697888702e-06	2.15107702196597e-05	-0.0456638851696735
chr11	117205415	117205564	150	+	exon	AP000892.6	0.776097009971976	NA	0.82280174050949	1	0.861836888631759	0.991589773625818	0.180367525928042	0.324894458383634	0.00105566288231099	1.51377301680929	0.197343641180856	0.320686659715676	-1.51271735392698
chr11	117206112	117206410	299	+	exon	AP000892.6	0.536307161680061	NA	0.390009862820449	1	0.443456869191183	0.945421753896621	0.072894526397146	0.2115870294894	0.0704967674956816	1.51377301680929	0.197343641180856	0.320686659715676	-1.44327624931361
chr11	117246898	117280223	33326	-	exon	SCARNA11	0.867148190715627	NA	0.753767429790843	1	0.773137532085604	0.991589773625818	0.280310154319229	0.426570893557007	0.324284419991382	NA	NA	NA	NA
chr11	117390857	117395120	4264	+	exon	CEP164	0.473358139001952	0.966439533795652	0.320894922936737	1	0.361874014552608	0.922667971889002	0.0467588082454083	0.183786438293603	0.185106801244504	0.402882313536627	3.95853938556203e-08	1.931457849403e-07	-0.217775512292123
chr11	117412272	117412521	250	+	utr3	CEP164	0.61924051508647	NA	0.634049190683075	1	0.689711658789945	0.990003122944294	0.402354647543541	0.540027985303495	0.256397311344507	0.402882313536627	3.95853938556203e-08	1.931457849403e-07	-0.14648500219212
chr11	118473905	118474105	201	+	exon	KMT2A	0.681583821871644	NA	0.569068453951663	1	0.612283632185178	0.981039401063376	0.166777191681407	0.311657585286583	-0.639638567833262	-0.281833516437899	6.90184705200023e-06	2.68800196387211e-05	-0.357805051395364
chr11	118501838	118502977	1140	+	exon	KMT2A	0.306152267495721	NA	0.255339433359456	1	0.274643763553959	0.885263188196344	0.734755034637757	0.820628651257705	-0.377959874104066	-0.281833516437899	6.90184705200023e-06	2.68800196387211e-05	-0.0961263576661672
chr11	118504125	118504374	250	+	exon	KMT2A	0.732380584676243	NA	0.721559032731144	1	0.757837738848439	0.991589773625818	0.517663130071758	0.641102446650851	-0.209544912206926	-0.281833516437899	6.90184705200023e-06	2.68800196387211e-05	0.0722886042309728
chr11	118505522	118505821	300	+	exon	KMT2A	0.555284516445672	NA	0.421802894570865	1	0.451774544323	0.947354633060403	0.0657209870819858	0.202884045604422	-0.369943136190943	-0.281833516437899	6.90184705200023e-06	2.68800196387211e-05	-0.0881096197530437
chr11	118506071	118506420	350	+	exon	KMT2A	0.106407051934439	NA	0.0542268515355612	1	0.0634732495111674	0.666166187458024	0.84269329970084	0.904122555275405	-0.0751334348209846	-0.281833516437899	6.90184705200023e-06	2.68800196387211e-05	0.206700081616914
chr11	118521991	118522390	400	+	utr3	KMT2A	0.146024598784628	NA	0.0677251261644027	1	0.0645498326005086	0.667095575550018	0.0139398930591911	0.148041209152311	-0.634493955586838	-0.281833516437899	6.90184705200023e-06	2.68800196387211e-05	-0.352660439148939
chr11	118525285	118525534	250	+	utr3	KMT2A	0.457763665664709	NA	0.394707097654887	1	0.409909179799744	0.936906626169823	0.845593029734743	0.906037541519164	-0.812699145459442	-0.281833516437899	6.90184705200023e-06	2.68800196387211e-05	-0.530865629021543
chr11	118600846	118600995	150	+	utr3	ARCN1	0.876020007520464	0.990825013354603	0.757635501550881	1	0.790191358657147	0.991589773625818	0.0609429791864881	0.197459900668025	0.159281769169811	0.299827515052213	4.92718863157056e-10	2.81132897619014e-09	-0.140545745882402
chr11	118627361	118627760	400	+	exon	PHLDB1	0.672034807912954	0.985602685502483	0.524576072247818	1	0.503337249266513	0.958835051999222	0.124906537932388	0.26815001784416	-0.724532847897323	-0.646848761563615	1.04063746092711e-32	2.0084059286886e-31	-0.0776840863337078
chr11	118627860	118632348	4489	+	utr5	PHLDB1	0.936114116634638	0.995000478279919	0.781301580739422	1	0.779331025482828	0.991589773625818	0.0407088875177949	0.176936486252723	-0.783310796170981	-0.646848761563615	1.04063746092711e-32	2.0084059286886e-31	-0.136462034607366
chr11	118635094	118638965	3872	+	exon	AP002954.3	0.905896813012473	0.993006682398691	0.988910843006328	1	0.985409477198175	0.991589773625818	0.182789618302043	0.327427268356663	-0.764178267948146	-1.44116065423032	0.564222472314764	NA	0.676982386282172
chr11	118643931	118644081	151	+	exon	PHLDB1	0.512738985547169	NA	0.492070306987792	1	0.458503868002148	0.948792332525741	0.26719333675467	0.414093180550393	-0.657979954669593	-0.646848761563615	1.04063746092711e-32	2.0084059286886e-31	-0.0111311931059781
chr11	118645329	118645728	400	+	utr3	PHLDB1	0.251938049147673	0.91699003447992	0.137992778439674	1	0.128587009428766	0.778099184280508	0.0042741536154961	0.146626794155994	-0.908562710403483	-0.646848761563615	1.04063746092711e-32	2.0084059286886e-31	-0.261713948839868
chr11	118647884	118650134	2251	+	utr3	PHLDB1	0.485085995475361	0.968892848497375	0.497228579759388	1	0.479219552124204	0.954382262819911	0.230483272539361	0.37731593364037	-0.781679718408217	-0.646848761563615	1.04063746092711e-32	2.0084059286886e-31	-0.134830956844602
chr11	118656690	118657439	750	+	utr3	PHLDB1	0.268919048849112	0.926214702973449	0.159504087760558	1	0.137406888638532	0.790670522330661	0.00864215086605136	0.14663018614003	-0.990541747151612	-0.646848761563615	1.04063746092711e-32	2.0084059286886e-31	-0.343692985587997
chr11	119081581	119081829	249	+	utr3	VPS11	0.958616479577645	NA	0.987671882168223	1	0.977324263639861	0.991589773625818	0.225320882543634	0.371042017135548	-0.819009245566059	-0.674022386903008	4.77095567596604e-16	4.02710419478146e-15	-0.144986858663052
chr11	119134147	119134397	251	+	utr3	HINFP	0.570274372425713	NA	0.443703282816544	1	0.477427751319397	0.954382262819911	0.230947835514794	0.377745619657204	0.309157384030859	0.447770888080602	0.00038064660985421	0.00119470942432724	-0.138613504049742
chr11	119134546	119134846	301	+	utr3	HINFP	0.30686851160685	NA	0.197371294262745	1	0.188301260299367	0.842325145636334	0.0638694284810082	0.200984403563469	0.000662751465882623	0.447770888080602	0.00038064660985421	0.00119470942432724	-0.447108136614719
chr11	119173703	119174505	803	+	exon	NLRX1	0.736607795068409	NA	0.757198345750019	1	0.782919310242331	0.991589773625818	0.292013411286702	0.437856143411763	-0.0344827227751472	0.150752066289245	0.143144387540657	0.246869472206671	-0.185234789064392
chr11	119183221	119183867	647	+	utr3	NLRX1	0.778026667923837	NA	0.652545177503669	1	0.68932893154873	0.989854527810468	0.0713702197942132	0.209812011152641	-0.00689849489994943	0.150752066289245	0.143144387540657	0.246869472206671	-0.157650561189194
chr11	119285282	119285532	251	+	exon	CBL	0.23926644022574	NA	0.122445883847855	1	0.138174330104318	0.7920130568261	0.0622488709821143	0.198995284990417	-0.132252483577173	0.149895552884253	0.0192523911029725	0.043816336669317	-0.282148036461426
chr11	119334626	119336766	2141	+	utr3	RNF26	0.489469830025485	0.968892848497375	0.362753864482122	1	0.330735301667751	0.909534244339208	0.0980125934529454	0.238672667642321	-0.151133015687524	0.038278596824012	0.499000548806086	0.642039582000149	-0.189411612511536
chr11	120229340	120229737	398	+	utr3	OAF	0.339311238917837	0.952547035459128	0.198222348435654	1	0.217668793188494	0.864005325033526	0.016187924355055	0.149276931385737	-0.456173939803011	-0.166503361468947	0.0411216072201782	0.0852393305361337	-0.289670578334064
chr11	120330208	120330704	497	+	utr3	TMEM136	0.903758727936634	0.993006682398691	0.984084450348706	1	0.98529156675166	0.991589773625818	0.193014708529245	0.33740147102012	-0.221192064960567	-0.0538454940357877	0.625567399472631	0.748736581001252	-0.167346570924779
chr11	120336914	120337263	350	+	utr5	ARHGEF12	0.525153928344494	NA	0.528920455234109	1	0.577069087606553	0.977158446242133	0.232438563125244	0.379219217715587	-0.0238809998385911	-0.0667677644510385	0.291535651807494	0.433330908869848	0.0428867646124474
chr11	120478378	120481276	2899	+	exon	ARHGEF12	0.0913780820286137	0.831500551827856	0.0392967409555499	1	0.0309789649486404	0.547474143237693	0.0106797394055546	0.14663018614003	-0.295471681957954	-0.0667677644510385	0.291535651807494	0.433330908869848	-0.228703917506915
chr11	121086842	121087191	350	+	utr3	TBCEL	0.799330524766861	NA	0.805333544739059	1	0.857000470073389	0.991589773625818	0.484213082049349	0.612002902810632	0.179944332430503	0.126480001287087	0.287519964392749	0.4289118493744	0.0534643311434169
chr11	121307253	121307551	299	+	utr3	SC5D	0.750931840240073	0.985602685502483	0.617591281316736	1	0.650686340897945	0.984938966290191	0.0472653920430579	0.184178107283604	-0.232843021612154	-0.0286300821845919	0.727755840576163	0.825145959484727	-0.204212939427562
chr11	122655775	122655924	150	+	utr5	UBASH3B	0.9233641728708	NA	0.992320543985603	1	0.982769334777856	0.991589773625818	0.154474783875383	0.299158052012262	0.458568962184873	0.767599479267285	2.48678717767883e-35	5.2102406265893e-34	-0.309030517082412
chr11	122809844	122810242	399	+	utr3	UBASH3B	0.941830516086123	NA	0.844026946347855	1	0.853509098449216	0.991589773625818	0.187531936802676	0.332107685813418	0.540345150847251	0.767599479267285	2.48678717767883e-35	5.2102406265893e-34	-0.227254328420034
chr11	124632110	124632259	150	+	utr3	TBRG1	0.159932793794187	NA	0.0935305093168129	1	0.13054955563621	0.780374894132405	0.944566780762918	0.978434040788055	0.459917754620114	0.0850557244272036	0.36445235756112	0.512651094446038	0.374862030192911
chr11	124675186	124675730	545	+	utr5	SPA17	0.787362935019304	NA	0.693014588361773	1	0.70576568142663	0.991589773625818	0.0567282455418454	0.192513501392189	-1.37914327683353	-0.922927983453043	1.1806035678734e-06	4.98941230915112e-06	-0.456215293380484
chr11	124681441	124694495	13055	+	utr3	SPA17	0.334896203314339	NA	0.22505515160248	1	0.188818223709321	0.842325145636334	0.14798567226794	0.292331139409581	-1.17865245611523	-0.922927983453043	1.1806035678734e-06	4.98941230915112e-06	-0.255724472662187
chr11	124745637	124746968	1332	+	utr3	NRGN	0.755724239112793	0.985602685502483	0.632613662909795	1	0.601720730338909	0.98060038010145	0.0283110415201936	0.163937418864764	-1.19445418707278	-1.04359483986466	6.20506914821616e-15	4.93114511576175e-14	-0.150859347208119
chr11	124987310	124987509	200	+	exon	CCDC15	0.656821714831314	NA	0.606914443281942	1	0.671830707044213	0.986501168175393	0.933695133314236	0.970345236957061	0.812676460450377	1.02637952845637	4.74303085307197e-09	2.50506199061095e-08	-0.213703068005993
chr11	124987807	124988006	200	+	exon	CCDC15	0.998440969856145	NA	0.977529754170313	1	0.950188041925164	0.991589773625818	0.604170221742102	0.713446824486915	0.641810737056342	1.02637952845637	4.74303085307197e-09	2.50506199061095e-08	-0.384568791400027
chr11	125569512	125572498	2987	+	utr5	EI24	0.413399411408144	0.959771074967616	0.420971297017031	1	0.371449326922184	0.924624184564203	0.169969831443046	0.31487222633362	0.184155076175149	0.135178756336474	0.00575319247231302	0.0146801710695629	0.0489763198386743
chr11	125583897	125584045	149	+	utr3	EI24	0.0817164671166622	0.818468741061957	0.0666605411304197	1	0.0893065266328604	0.716458912773793	0.580265727574045	0.694120502995907	0.259941602358562	0.135178756336474	0.00575319247231302	0.0146801710695629	0.124762846022088
chr11	125626671	125627742	1072	+	utr3	CHEK1	0.68191681936438	0.985602685502483	0.542335475388321	1	0.534800797972495	0.967321086308682	0.0425203861067149	0.179670053325131	-0.198418251613592	0.224499655905004	0.000346441117936115	0.00109387787467874	-0.422917907518596
chr11	125899114	125900198	1085	+	utr5	HYLS1	0.150373493588345	0.868874648969122	0.0723528942488808	1	0.0597355065402535	0.654116044669256	0.0104944037978475	0.14663018614003	-0.767043383097398	-0.406144931703258	5.79908018804168e-05	0.000203045828478905	-0.36089845139414
chr11	126262337	126262537	201	+	utr3	FAM118B	0.227234433063312	NA	0.178789717891028	1	0.173609390004268	0.832492774325085	0.872137315657983	0.925618368401034	0.638984677798855	0.601401628873468	5.38010046019386e-12	3.53567846032357e-11	0.0375830489253864
chr11	126277833	126278032	200	+	utr3	FOXRED1	0.790849117421343	NA	0.651472445069327	1	0.659400558035507	0.986501168175393	0.0449135251266428	0.182550877109174	-0.916721955324272	-0.746967398130262	1.68996735866987e-19	1.73583637444471e-18	-0.169754557194009
chr11	126293925	126294075	151	+	utr3	TIRAP	0.463786962804087	NA	0.402520363658826	1	0.454724488898326	0.948411522352224	1	1	-0.902089402298625	-1.01232131987493	0.00107860036997141	0.00316063019400298	0.110231917576303
chr11	126294175	126294324	150	+	utr3	TIRAP	0.978382440910306	NA	0.939146477864062	1	0.929488039289738	0.991589773625818	0.683143819401128	0.779996595946851	-0.741687362780021	-1.01232131987493	0.00107860036997141	0.00316063019400298	0.270633957094906
chr11	126304097	126306582	2486	+	exon	DCPS	0.174214298848896	NA	0.126996449492716	1	0.130425602423517	0.780132915360122	0.913387686554713	0.956205132292394	-0.570072546608853	-0.591689916600895	9.54358993993578e-09	4.92067099238858e-08	0.0216173699920427
chr11	130069887	130070036	150	+	utr5	APLP2	0.0415405063868155	0.718960187462042	0.0286202367683755	1	0.00686567070870108	0.335218291806243	0.524024197465354	0.646131978758587	-0.121736150715724	-0.209124369262241	3.93701207688449e-07	1.74060710974276e-06	0.0873882185465173
chr11	130121615	130122506	892	+	utr3	APLP2	0.2539594203839	0.917106438329528	0.314211217697715	1	0.263545896175823	0.878895160266371	0.119392112022427	0.261960653084158	-0.220998179502796	-0.209124369262241	3.93701207688449e-07	1.74060710974276e-06	-0.0118738102405549
chr11	130143470	130143619	150	+	utr3	APLP2	0.181949047349196	0.902851212869509	0.212842920913946	1	0.302175249183933	0.902468284026801	0.193111409634485	0.33740147102012	-0.240944625397734	-0.209124369262241	3.93701207688449e-07	1.74060710974276e-06	-0.0318202561354931
chr11	130476293	130476442	150	+	utr3	ADAMTS15	0.758921404259343	NA	0.744697383326123	1	0.795064204470614	0.991589773625818	0.833754006860138	0.897464833503947	-0.868234169804625	-0.55667388963578	0.000383953500121358	0.00120462974409903	-0.311560280168845
chr11	131910924	131911172	249	+	utr5	NTM	0.375394966634047	NA	0.319655096356818	1	0.362049504595283	0.922667971889002	0.915275119903985	0.957644698642334	1.63107462325962	-0.164942784671143	0.00894154079891008	0.0219263750418026	1.79601740793076
chr11	132335133	132335779	647	+	utr3	NTM	0.708896211385908	0.985602685502483	0.571719055484654	1	0.562092692157341	0.973576043760824	0.124765005492509	0.268027523579586	-0.512670454824404	-0.164942784671143	0.00894154079891008	0.0219263750418026	-0.347727670153262
chr11	132335878	132336126	249	+	utr3	NTM	0.0466843615808928	NA	0.0143611759308906	1	0.00940813441342164	0.3843078749071	0.0054749791060491	0.146626794155994	-0.603998848311798	-0.164942784671143	0.00894154079891008	0.0219263750418026	-0.439056063640656
chr11	134148614	134149573	960	+	utr3	JAM3	0.894803947096904	0.992647775653167	0.97465087963716	1	0.974927021488657	0.991589773625818	0.0285266030568814	0.16416375473972	-0.0929235572549119	0.0936969815196732	0.151340116739746	0.258414372964758	-0.186620538774585
chr11	134150812	134151208	397	+	utr3	JAM3	0.00522361860532331	0.350367795470169	0.00169959035670529	1	0.00236205750897852	0.228002444889389	0.69434114898224	0.788111777797913	0.44262907844289	0.0936969815196732	0.151340116739746	0.258414372964758	0.348932096923216
chr11	134245449	134246246	798	+	utr3	VPS26B	0.115792516596338	0.846864826846961	0.0971390830973147	1	0.0713368151996239	0.684854820152222	0.726166182485505	0.813515030447651	-0.687207123552736	-0.662369045195924	9.22572172970288e-19	9.09077394672955e-18	-0.0248380783568128
chr11	134264958	134265257	300	+	utr3	ACAD8	0.999730908468514	NA	0.905497629673296	1	0.89415171088842	0.991589773625818	0.325791994625831	0.469486081531573	0.141588252871696	0.350385147178049	0.00196379843582687	0.00547917715031573	-0.208796894306353
chr11	134762317	134762715	399	+	exon	RP11-469N6.1	0.622495456206206	NA	0.478588659064689	1	0.499735270353334	0.957766472985968	0.0710654453926873	0.209459672207125	-0.107254975017805	-0.0583902154604905	0.692763783544357	0.798678666095163	-0.0488647595573149
chr11	203856	204153	298	-	utr3	BET1L	0.823060592863556	0.98836691272305	0.695038788182191	1	0.722666033483286	0.991589773625818	0.0411106880547262	0.177444273873463	-0.0531273626560451	-0.00867770224701722	0.906725318302133	0.947302655695725	-0.0444496604090279
chr11	204500	205442	943	-	utr3	BET1L	0.219570559176977	0.9074120749996	0.11853486911426	1	0.12966406938895	0.778621347666281	0.00309337888985373	0.146626794155994	-0.202806987104662	-0.00867770224701722	0.906725318302133	0.947302655695725	-0.194129284857645
chr11	215557	216151	595	-	utr3	SIRT3	0.31907589868821	NA	0.252746524073024	1	0.249845440653254	0.878489781743408	0.180582476860444	0.325029772583669	-0.715082327783734	-0.1635897539191	0.143328248673333	0.247110671688211	-0.551492573864634
chr11	216300	218854	2555	-	utr3	SIRT3	0.81585534389468	NA	0.884771435732562	1	0.915691190476189	0.991589773625818	0.251130243068625	0.397675944840498	-0.0545637163165004	-0.1635897539191	0.143328248673333	0.247110671688211	0.1090260376026
chr11	405816	406016	201	-	utr3	SIGIRR	0.612614750867733	0.980801260889073	0.451609220030777	1	0.505819963425982	0.959348286789895	0.0095485884004417	0.14663018614003	-0.356472851314013	-0.194334081785622	0.0102975600224744	0.0249325802013156	-0.162138769528392
chr11	532340	532730	391	-	utr3	HRAS	0.253657564727129	0.917106438329528	0.143542063573607	1	0.112543728057343	0.750582552167387	0.0114752793113095	0.14663018614003	0.160842174650675	0.334287779361162	4.66738485863048e-06	1.85398065327637e-05	-0.173445604710487
chr11	533588	534367	780	-	utr5	HRAS	0.498221459483554	0.96963865627465	0.573230381175053	1	0.600402601041269	0.980465450274219	0.212488293898643	0.357450052079323	0.224393201110115	0.334287779361162	4.66738485863048e-06	1.85398065327637e-05	-0.109894578251047
chr11	567141	568358	1218	-	exon	MIR210HG	0.702114316934626	NA	0.712246979746449	1	0.731621371338288	0.991589773625818	0.500632760666212	0.626486413762658	-0.592473054461399	-0.658254660289113	0.000916032553236011	0.00271515079890348	0.0657816058277142
chr11	644282	644579	298	-	utr3	DEAF1	0.82192778692444	NA	0.714407418056373	1	0.734270797296588	0.991589773625818	0.139570028099698	0.283385071175273	1.01752467765203	0.876666780254761	8.55980741041974e-22	9.94474241578041e-21	0.14085789739727
chr11	694805	695102	298	-	utr5	DEAF1	0.799709218618459	NA	0.797215669611429	1	0.82001236677187	0.991589773625818	0.528014222493842	0.649361263692013	0.666769235341232	0.876666780254761	8.55980741041974e-22	9.94474241578041e-21	-0.209897544913529
chr11	770297	770694	398	-	utr3	PDDC1	0.723518751531549	0.985602685502483	0.573036536059295	1	0.520944480645212	0.963953818331074	0.132673801200756	0.275732565270683	0.702522891156431	0.744838413894151	3.10891115639794e-29	5.21449189414018e-28	-0.0423155227377199
chr11	868558	868708	151	-	utr3	CHID1	0.294664840133703	NA	0.213941655531206	1	0.212911954096439	0.861841971299833	0.981106793795193	0.999689398492282	-0.67854255488585	0.0556963169085556	0.305624874367217	0.450161678223456	-0.734238871794406
chr11	868857	869804	948	-	utr3	CHID1	0.471214358086646	0.965529117804066	0.500986383862062	1	0.48623868649345	0.954517340839874	0.146770253183162	0.291227543716121	-0.614836937261862	0.0556963169085556	0.305624874367217	0.450161678223456	-0.670533254170418
chr11	1275866	1276215	350	-	utr3	TOLLIP	0.842623690514386	NA	0.873656420467145	1	0.876791847785319	0.991589773625818	0.380294867136391	0.518639402926705	0.642907443752537	1.05264865002054	1.03312585103918e-47	3.31283662973302e-46	-0.409741206268
chr11	1276913	1277113	201	-	utr3	TOLLIP	0.942234878108158	0.995440873163705	0.944254267035537	1	0.901078054702589	0.991589773625818	0.191125148667216	0.335604629298976	0.933833305912041	1.05264865002054	1.03312585103918e-47	3.31283662973302e-46	-0.118815344108495
chr11	1469804	1471305	1502	-	utr3	MOB2	0.368304251139179	0.957619535510943	0.235334107721544	1	0.236206434657486	0.873394915848676	0.0229864026756069	0.156925434190082	-0.0319740400418202	0.156491363804553	0.0818411918381913	0.154561132519716	-0.188465403846373
chr11	1556575	1556724	150	-	exon	DUSP8	0.453475662729286	NA	0.36915158183954	1	0.438796739057722	0.945421753896621	1	1	-0.268962457522462	-0.412699344451686	0.00126878270913105	0.00366964376671116	0.143736886929225
chr11	1556823	1557369	547	-	exon	DUSP8	0.12528026535017	NA	0.0609858582990133	1	0.18430541087891	0.842325145636334	0.0381446954784463	0.174132598483046	-0.585119202574189	-0.412699344451686	0.00126878270913105	0.00366964376671116	-0.172419858122503
chr11	2132833	2133036	204	-	utr3	IGF2	0.954748161911597	NA	0.954659020257959	1	0.96174273619199	0.991589773625818	0.089862567391911	0.230192011743127	-0.303688472263399	-0.202250172931754	0.00804661754563242	0.0199475108373278	-0.101438299331644
chr11	2138396	2139092	697	-	utr5	IGF2	0.926426957991053	NA	0.998963766828755	1	0.983328845515543	0.991589773625818	0.0483063119728023	0.184670767027579	-0.307045281039464	-0.202250172931754	0.00804661754563242	0.0199475108373278	-0.10479510810771
chr11	2139191	2139340	150	-	utr5	IGF2	0.981531324716924	NA	0.955125569031543	1	0.940478458901307	0.991589773625818	0.678938780607134	0.776308900738811	-0.459090475048632	-0.202250172931754	0.00804661754563242	0.0199475108373278	-0.256840302116878
chr11	2928930	2929121	192	-	exon	PHLDA2	0.714496963910558	NA	0.744566716591099	1	0.778476089052773	0.991589773625818	0.167540802661236	0.312417466414987	0.554198075028277	0.666933907711099	1.51094632513871e-08	7.64533892681219e-08	-0.112735832682821
chr11	2944981	2951015	6035	-	utr3	NAP1L4	0.0593993153177398	0.769369786037056	0.0767865576284304	1	0.0858868763510477	0.710667327469581	0.291556457089136	0.437473009993319	-0.0463019119941945	-0.0794889066503547	0.0856660281319749	0.160808642135045	0.0331869946561602
chr11	2976114	2981752	5639	-	utr5	NAP1L4	0.187537051706443	0.902851212869509	0.155501207490664	1	0.171808982560795	0.830759073864284	0.645840967758209	0.749577501188763	-0.0766222464908332	-0.0794889066503547	0.0856660281319749	0.160808642135045	0.00286666015952154
chr11	3000972	3002184	1213	-	utr3	CARS	0.357007114220324	0.957524686163211	0.234482099228979	1	0.223512335179804	0.868426344957258	0.010453102107476	0.14663018614003	-0.150780554783129	0.144448404957447	0.00314735355378565	0.00843774243278082	-0.295228959740576
chr11	3002434	3006943	4510	-	utr3	CARS	0.940086553971892	0.995380169380462	0.947510489985945	1	0.961929440164356	0.991589773625818	0.277349597770788	0.423651113960249	-0.0571023567744451	0.144448404957447	0.00314735355378565	0.00843774243278082	-0.201550761731892
chr11	3092886	3094298	1413	-	utr3	OSBPL5	0.693464704526412	0.985602685502483	0.549864022794308	1	0.552999612805441	0.970620665571664	0.0114241794348203	0.14663018614003	-0.497432071741855	-0.317252158955351	1.3127568883877e-05	4.95576249070225e-05	-0.180179912786504
chr11	3104280	3107778	3499	-	exon	OSBPL5	0.168417289736252	NA	0.0688496622968273	1	0.0868266731337533	0.712713222101808	0.0210761869688322	0.15449258306722	-0.352132502253222	-0.317252158955351	1.3127568883877e-05	4.95576249070225e-05	-0.0348803432978712
chr11	3129045	3129195	151	-	utr5	OSBPL5	0.579963945215715	NA	0.469309061720872	1	0.486682595086108	0.954571990278019	0.0992786633677106	0.240191143627912	-0.561883214362132	-0.317252158955351	1.3127568883877e-05	4.95576249070225e-05	-0.244631055406781
chr11	3359152	3359499	348	-	exon	ZNF195	0.0783245120195576	NA	0.0266142819318688	1	0.0277959013136312	0.535869177225968	0.0114171750038852	0.14663018614003	-0.142471343686367	0.422958976336429	0.000496630153568492	0.00153018286224749	-0.565430320022796
chr11	3359946	3360194	249	-	utr3	ZNF195	0.614091268059758	NA	0.517527218840446	1	0.55176642167599	0.970369794580794	0.281221794576969	0.427365673514853	-0.0559333617827149	0.422958976336429	0.000496630153568492	0.00153018286224749	-0.478892338119144
chr11	3360343	3360492	150	-	utr3	ZNF195	0.285890352672877	NA	0.158802094116619	1	0.210860380611384	0.859817241358638	0.0611003238303878	0.197524980297566	0.0666723982145393	0.422958976336429	0.000496630153568492	0.00153018286224749	-0.35628657812189
chr11	3676070	3676318	249	-	utr3	NUP98	0.327557555806757	0.946136067478536	0.213854421825436	1	0.17501772935575	0.832492774325085	0.0225560662673717	0.155983449609623	-0.612772518455362	0.165422190853693	0.0011327761715015	0.00330382143840013	-0.778194709309055
chr11	3700822	3702843	2022	-	exon	NUP98	0.914706448940294	0.993026192115766	0.994026175809119	1	0.985211722976805	0.991589773625818	0.109212275844219	0.251558331494779	-0.440348191036163	0.165422190853693	0.0011327761715015	0.00330382143840013	-0.605770381889856
chr11	3712308	3712557	250	-	utr3	NUP98	0.234688464490396	NA	0.202382720736035	1	0.160744923743157	0.81703955535336	0.87101289509097	0.924792560922488	1.32497852614796	0.165422190853693	0.0011327761715015	0.00330382143840013	1.15955633529426
chr11	3827077	3827621	545	-	utr3	RHOG	0.387794363093713	0.957619535510943	0.265624230734628	1	0.247278955233219	0.878489781743408	0.049785950424814	0.186027560308897	0.299732738034414	0.551451909452554	2.4221043674658e-21	2.75191572963497e-20	-0.25171917141814
chr11	3827819	3830536	2718	-	utr5	RHOG	0.304064619751107	0.937763416705722	0.192449116346496	1	0.141649489268464	0.798122542180837	0.0167063205579067	0.149276931385737	0.367535438399765	0.551451909452554	2.4221043674658e-21	2.75191572963497e-20	-0.183916471052789
chr11	4385095	4385737	643	-	utr3	TRIM21	0.0469426882456754	0.73355305297325	0.0214670283210301	1	0.0413539417776224	0.588270836915767	0.00670268335211177	0.146626794155994	0.697739908078087	1.09308535182912	1.5028818519513e-54	5.90711415354403e-53	-0.395345443751029
chr11	4388307	4390176	1870	-	exon	TRIM21	0.833008049279189	0.98836691272305	0.68124568520064	1	0.673982978720592	0.987364466443487	0.0843046007164989	0.224185544941708	0.945640430776084	1.09308535182912	1.5028818519513e-54	5.90711415354403e-53	-0.147444921053032
chr11	4600215	4600763	549	-	utr3	TRIM68	0.18737270255062	0.902851212869509	0.100850936313841	1	0.0988055907389102	0.724566375242577	0.0357587179126545	0.171474034748177	-0.300498803447478	-0.000506019299719748	0.995086847235313	0.996497574700204	-0.299992784147758
chr11	4602382	4605147	2766	-	utr5	TRIM68	0.992919538381482	NA	0.909848253271133	1	0.92787273445361	0.991589773625818	0.141498800570356	0.285841951827634	-0.0585444604272686	-0.000506019299719748	0.995086847235313	0.996497574700204	-0.0580384411275489
chr11	4605246	4605396	151	-	exon	TRIM68	0.675247297542428	NA	0.541998476700086	1	0.577729277909188	0.977430958874425	0.11935125568876	0.261960653084158	-0.544835827082542	-0.000506019299719748	0.995086847235313	0.996497574700204	-0.544329807782822
chr11	5678219	5679895	1677	-	exon	TRIM5	0.706563522102247	0.985602685502483	0.767163054949893	1	0.774507306735293	0.991589773625818	0.13604341291772	0.279311376936831	-0.5606331456922	-0.507966843684084	6.40979380853735e-11	3.91669135759933e-10	-0.0526663020081161
chr11	5679994	5683989	3996	-	utr5	TRIM5	0.963561274988524	0.997983801312897	0.923895386878616	1	0.903151124827342	0.991589773625818	0.177281681491998	0.321595266433051	-0.66942690606973	-0.507966843684084	6.40979380853735e-11	3.91669135759933e-10	-0.161460062385646
chr11	6211385	6211584	200	-	utr3	FAM160A2	0.604482219711291	NA	0.561879741303616	1	0.557994946694252	0.972860884582497	0.487731767141014	0.614902574305448	0.697248822054832	0.796739022143102	2.84382099330878e-29	4.77959119086152e-28	-0.0994902000882698
chr11	6217344	6217992	649	-	exon	FAM160A2	0.85233801835528	0.98836691272305	0.710503220958662	1	0.718526094905331	0.991589773625818	0.0112783040027636	0.14663018614003	0.575411871219324	0.796739022143102	2.84382099330878e-29	4.77959119086152e-28	-0.221327150923779
chr11	6410658	6411307	650	-	exon	APBB1	0.898160469086119	0.992647775653167	0.765239792246445	1	0.715236171634306	0.991589773625818	0.0294508645621374	0.164868391852493	-0.139508043116321	-0.0216239848096812	0.730309840770773	0.826904061981947	-0.11788405830664
chr11	6448762	6449110	349	-	utr3	TRIM3	0.93195628858303	NA	0.833661160618576	1	0.863040521602456	0.991589773625818	0.103358788075378	0.244561199988974	-0.381291941461337	-0.18197276474332	0.0407116632078724	0.0845029342194803	-0.199319176718017
chr11	6456640	6456889	250	-	exon	TRIM3	0.517544904245557	NA	0.505236143794479	1	0.522879842788538	0.964764488645812	0.494800012771487	0.621642817497287	-0.2689974353069	-0.18197276474332	0.0407116632078724	0.0845029342194803	-0.08702467056358
chr11	6457354	6457722	369	-	exon	TRIM3	0.970364395883287	NA	0.904198563762267	1	0.936096551068298	0.991589773625818	0.162207419763048	0.307004970657239	-0.161997076743987	-0.18197276474332	0.0407116632078724	0.0845029342194803	0.0199756879993324
chr11	6476718	6477214	497	-	utr3	ARFIP2	0.742773106718887	0.985602685502483	0.83639336055086	1	0.840528486806835	0.991589773625818	0.0756046869579803	0.214322276188641	-0.00500425737487862	0.133270088329119	0.0358637266729672	0.0756534910013453	-0.138274345703998
chr11	6599955	6600303	349	-	utr3	RRP8	0.0994278083422662	NA	0.0362422689957609	1	0.0343397541345732	0.565725526366753	0.0124919149441781	0.14663018614003	0.248988244870657	0.649704725805182	1.47446087367077e-14	1.14524336097274e-13	-0.400716480934525
chr11	6601186	6602182	997	-	utr3	RRP8	0.882467705464255	0.991559254428548	0.98951533862758	1	0.98817108799486	0.991589773625818	0.0770889909004087	0.216083086791426	0.508555527001469	0.649704725805182	1.47446087367077e-14	1.14524336097274e-13	-0.141149198803713
chr11	6613901	6614099	199	-	utr3	TPP1	0.186273879588408	0.902851212869509	0.153110190886159	1	0.12100135721706	0.761790962984604	0.466208590457302	0.596547848632796	-0.226467061373904	-0.348185944645134	3.21486449499986e-09	1.72372793124879e-08	0.12171888327123
chr11	6614198	6614545	348	-	utr3	TPP1	0.319326804283466	0.940623196346871	0.322049303350386	1	0.22037511031899	0.865337342610382	0.0996982195103351	0.240614476318552	-0.299817279068458	-0.348185944645134	3.21486449499986e-09	1.72372793124879e-08	0.0483686655766762
chr11	6621572	6621722	151	-	utr3	DCHS1	0.012434395187841	NA	0.00229655082759951	1	0.00269074540725297	0.235102637545093	0.0100272656128272	0.14663018614003	-1.8544799555315	-0.987387156771954	1.93853360862072e-23	2.46154937883565e-22	-0.867092798759542
chr11	6621821	6622021	201	-	exon	DCHS1	0.892455751392114	NA	0.802000845215912	1	0.839553574426017	0.991589773625818	0.255678207406669	0.402385876302557	-1.04485066035362	-0.987387156771954	1.93853360862072e-23	2.46154937883565e-22	-0.0574635035816694
chr11	6622469	6622619	151	-	exon	DCHS1	0.884314243007171	NA	0.913855366909667	1	0.95478220954619	0.991589773625818	0.539106147424617	0.658675781124851	-1.04664657751165	-0.987387156771954	1.93853360862072e-23	2.46154937883565e-22	-0.059259420739696
chr11	6622718	6622918	201	-	exon	DCHS1	0.275487109121481	NA	0.223750825418209	1	0.244392796261732	0.878489781743408	0.999123004414521	1	-1.23791325822414	-0.987387156771954	1.93853360862072e-23	2.46154937883565e-22	-0.250526101452183
chr11	6623316	6623516	201	-	exon	DCHS1	0.266104251310321	NA	0.223721199443259	1	0.178257665967166	0.836390472553373	0.988662627798978	1	-0.829003864768948	-0.987387156771954	1.93853360862072e-23	2.46154937883565e-22	0.158383292003006
chr11	6623615	6624213	599	-	exon	DCHS1	0.0624961627993455	NA	0.0384284218610268	1	0.0355657635238861	0.568785358702692	0.638999606328716	0.743609299873254	-0.92151679240955	-0.987387156771954	1.93853360862072e-23	2.46154937883565e-22	0.0658703643624033
chr11	6627221	6627470	250	-	exon	DCHS1	0.853168033820234	NA	0.783697140964272	1	0.831519556622932	0.991589773625818	0.290407623494355	0.43639354436502	-1.13853289607373	-0.987387156771954	1.93853360862072e-23	2.46154937883565e-22	-0.151145739301781
chr11	6639832	6640032	201	-	exon	DCHS1	0.429281742998067	NA	0.319367164293103	1	0.318539105297891	0.908022967665499	0.0924936333752611	0.233098421875473	-1.06253812691749	-0.987387156771954	1.93853360862072e-23	2.46154937883565e-22	-0.0751509701455394
chr11	6640131	6640331	201	-	exon	DCHS1	0.933625650942929	NA	0.890103723256884	1	0.928325721992815	0.991589773625818	0.478126446261213	0.606876797090772	-1.00561142126357	-0.987387156771954	1.93853360862072e-23	2.46154937883565e-22	-0.0182242644916183
chr11	6640430	6640630	201	-	exon	DCHS1	0.290762589568023	NA	0.195449480654727	1	0.180824331334877	0.840161173579796	0.0303160172503223	0.165902062991445	-1.35910289234254	-0.987387156771954	1.93853360862072e-23	2.46154937883565e-22	-0.371715735570583
chr11	6640729	6641078	350	-	exon	DCHS1	0.310097521486884	NA	0.196616404524472	1	0.200361412808078	0.85112423814489	0.0845132460975219	0.224456038086797	-1.20145409586152	-0.987387156771954	1.93853360862072e-23	2.46154937883565e-22	-0.214066939089567
chr11	6641228	6641377	150	-	exon	DCHS1	0.726796339083129	NA	0.711281558128903	1	0.76361890840143	0.991589773625818	0.785074720524371	0.860126409708783	-0.939391348322026	-0.987387156771954	1.93853360862072e-23	2.46154937883565e-22	0.0479958084499278
chr11	6681969	6682266	298	-	utr3	MRPL17	0.753840120951365	0.985602685502483	0.586237952807867	1	0.523138622114445	0.964764488645812	0.0376730104416484	0.173822426747519	-0.977685770558763	-0.737811166300424	7.85223604517334e-39	1.86305980561248e-37	-0.239874604258339
chr11	7000917	7001067	151	-	exon	ZNF214	0.629769145026061	NA	0.559369123913882	1	0.649248472925694	0.98477373240476	0.956542034258644	0.985183404104701	-0.271320913955364	-0.423634710335145	0.172886113259113	0.287887342769923	0.152313796379782
chr11	7001317	7001517	201	-	exon	ZNF214	0.677602103694152	NA	0.630623563286886	1	0.710781787183314	0.991589773625818	0.746450313211118	0.829625951631717	-1.14229771155879	-0.423634710335145	0.172886113259113	0.287887342769923	-0.718663001223647
chr11	8392368	8392618	251	-	utr3	STK33	0.835059657330387	NA	0.875852883404883	1	0.908383756463428	0.991589773625818	0.208288055792734	0.353383836390535	-0.941383022381375	-0.886714469433444	1.14303753035412e-11	7.3419893122746e-11	-0.0546685529479313
chr11	8726253	8730033	3781	-	exon	ST5	0.476447699350384	NA	0.429811440411214	1	0.456765395249718	0.948411522352224	0.185115158510214	0.329603023706698	0.33473510373656	0.225479868739087	0.000679288502979156	0.00205306230552001	0.109255234997473
chr11	8730132	8730731	600	-	exon	ST5	0.609137796581484	NA	0.62938170871758	1	0.637551431398435	0.983408658161248	0.185261772803912	0.329690164160066	0.222318421995784	0.225479868739087	0.000679288502979156	0.00205306230552001	-0.00316144674330343
chr11	8948134	8952696	4563	-	utr3	TMEM9B	0.480294387633016	0.968359245434063	0.32826723642909	1	0.300011226181491	0.901142510008747	0.00690232968653026	0.146626794155994	0.392494152163717	0.608434156023004	4.7698141161672e-20	5.06764565509246e-19	-0.215940003859286
chr11	9139475	9141950	2476	-	utr3	DENND5A	0.906044865392513	0.993006682398691	0.773480203350492	1	0.788213378101122	0.991589773625818	0.0318773931997262	0.168082435455368	-0.440107130030437	-0.242751721001598	1.67463685737092e-06	6.95949689439926e-06	-0.197355409028839
chr11	9193666	9204315	10650	-	utr3	DENND5A	0.461860674774712	0.964162565096353	0.311868334792675	1	0.300216473808659	0.901267753980385	0.0273101319635377	0.16265406979024	-0.224931528218886	-0.242751721001598	1.67463685737092e-06	6.95949689439926e-06	0.0178201927827128
chr11	9265190	9265340	151	-	utr5	DENND5A	0.521488996642019	NA	0.424942342575982	1	0.53356348075195	0.967321086308682	0.306090243894446	0.450726994325677	-0.288185139702756	-0.242751721001598	1.67463685737092e-06	6.95949689439926e-06	-0.0454334187011577
chr11	9755515	9755862	348	-	exon	RP11-540A21.2	0.788519201261312	NA	0.80642075772142	1	0.842938179466255	0.991589773625818	0.568715390677453	0.684145538808997	-1.32329252604579	-1.27690833015133	6.44422603357703e-13	4.49931093555845e-12	-0.0463841958944557
chr11	9756110	9756458	349	-	exon	RP11-540A21.2	0.879525957160724	NA	0.938706763463162	1	0.964592126822904	0.991589773625818	0.581552798439025	0.694992961346605	-1.3617808965654	-1.27690833015133	6.44422603357703e-13	4.49931093555845e-12	-0.0848725664140699
chr11	9756557	9756855	299	-	exon	RP11-540A21.2	0.56507200474976	NA	0.528644663778178	1	0.567490684635249	0.974359128046422	0.751810718439455	0.834145304746857	-1.08036269028002	-1.27690833015133	6.44422603357703e-13	4.49931093555845e-12	0.196545639871313
chr11	9779415	9780114	700	-	utr3	SBF2	0.574126531414692	NA	0.591702978656189	1	0.632786936854388	0.982803666474458	0.176409839257611	0.320958645836398	0.117896513231906	0.197304719144924	0.00746621062552964	0.0186207127302501	-0.0794082059130184
chr11	10808712	10808911	200	-	utr5	EIF4G2	0.705164562626874	0.985602685502483	0.805863054085719	1	0.841801572681905	0.991589773625818	0.122607148900801	0.265730240437728	-0.0292718546819753	0.109805828111897	0.00102854020688494	0.00302110009918217	-0.139077682793872
chr11	10853000	10853349	350	-	exon	ZBED5	0.684063504840457	NA	0.57079574864304	1	0.529839320889867	0.9670692887485	0.465712031753111	0.596198157491209	-1.01089319377543	-0.454435865481823	4.85292863721497e-08	2.34752508213781e-07	-0.556457328293609
chr11	10853449	10854546	1098	-	exon	ZBED5	0.0135719002399158	0.541084101388581	0.0039545505613286	1	0.000782599909074815	0.125999096893866	0.0279590345358074	0.163219244682652	-0.856136876209853	-0.454435865481823	4.85292863721497e-08	2.34752508213781e-07	-0.40170101072803
chr11	10854845	10855045	201	-	utr5	ZBED5	0.994693808516144	NA	0.946929085313673	1	0.974910533998624	0.991589773625818	0.183987562437078	0.328512445457211	-0.762434457949885	-0.454435865481823	4.85292863721497e-08	2.34752508213781e-07	-0.307998592468062
chr11	10857898	10858048	151	-	utr5	ZBED5	0.421904498886172	NA	0.37573970680907	1	0.401943363210273	0.935515545402368	0.561358289007078	0.677311459987109	-0.634602091915533	-0.454435865481823	4.85292863721497e-08	2.34752508213781e-07	-0.18016622643371
chr11	11621359	11621806	448	-	utr5	GALNT18	0.274957626301342	0.929131970259064	0.252022129323353	1	0.255121579601328	0.878489781743408	0.745907053724236	0.829416695313113	0.537902969623663	0.1870394356268	0.0219029547546172	0.0491965794856364	0.350863533996863
chr11	11963156	11963503	348	-	utr3	DKK3	0.576147415644491	0.974899566215647	0.682279810103277	1	0.644480831536558	0.984041472233406	0.0221038887145535	0.155476062821275	-0.983895930706207	-0.87179733506937	5.25898768990966e-80	3.89275307358193e-78	-0.112098595636838
chr11	11964445	11964643	199	-	utr3	DKK3	0.680003262071646	0.985602685502483	0.51746260868315	1	0.536368793577696	0.967321086308682	0.0188663502360877	0.151742606976313	-0.989179842317586	-0.87179733506937	5.25898768990966e-80	3.89275307358193e-78	-0.117382507248217
chr11	12002339	12008907	6569	-	utr5	DKK3	0.292044494815084	0.933048002947933	0.312632769579183	1	0.203484087216918	0.853754495166059	0.0177713225709701	0.15051271476963	-0.90005993857672	-0.87179733506937	5.25898768990966e-80	3.89275307358193e-78	-0.0282626035073502
chr11	12962089	12962683	595	-	exon	LINC00958	0.336440752600258	0.950621786291185	0.340338954649435	1	0.240671942427756	0.875392089484262	0.134197731731681	0.277503531737723	-0.0330677969593752	-0.113397833672868	0.0296692067089356	0.064146200040666	0.0803300367134932
chr11	12979891	12980534	644	-	exon	LINC00958	0.888003207806797	0.991559254428548	0.978014596557298	1	0.989289274772114	0.991785740424131	0.0979494072790964	0.238607133900094	-0.466739395662293	-0.113397833672868	0.0296692067089356	0.064146200040666	-0.353341561989425
chr11	12980633	12980930	298	-	exon	LINC00958	0.77064631493603	0.985602685502483	0.617936806567035	1	0.592927237495025	0.98006852982119	0.0950334209423375	0.235886666935861	-0.391858666969595	-0.113397833672868	0.0296692067089356	0.064146200040666	-0.278460833296727
chr11	13388850	13403175	14326	-	utr3	BTBD10	0.561118116003635	0.97304665997365	0.407604646358841	1	0.432027567486059	0.942671938326783	0.0118815338471848	0.14663018614003	0.0207968664250635	0.116807572657034	0.118957063943478	0.212268169749159	-0.0960107062319702
chr11	14358856	14359152	297	-	utr5	RRAS2	0.597709072330743	0.980171009796086	0.387547569499261	1	0.175857970606492	0.832990034198303	0.85953626270009	0.91628785176701	-0.0994288399052807	0.157166937707373	0.0840973948414238	0.158311763230842	-0.256595777612654
chr11	14890474	14891587	1114	-	utr5	CYP2R1	0.277551388978177	0.929799469112785	0.251554350731399	1	0.259672079624976	0.878489781743408	0.413023628788163	0.549209480636576	-0.273299716418385	-0.0878270362599521	0.423498932030808	0.57195258912912	-0.185472680158433
chr11	15972744	15972944	201	-	utr3	SOX6	0.195269970620404	NA	0.0926830701158214	1	0.121464170367052	0.763391552371614	0.063136083572504	0.200091501210113	-0.154812957312269	0.385478379335839	0.0352204366791046	0.0744680454988029	-0.540291336648108
chr11	16826201	16826400	200	-	exon	PLEKHA7	0.366075074564879	NA	0.289209214791866	1	0.342886287203769	0.916313345460705	0.888185321743915	0.937698957019896	-1.35926974940661	-1.46841062405988	5.81419546152438e-17	5.1818440661596e-16	0.109140874653266
chr11	17089612	17089811	200	-	utr3	PIK3C2A	0.376609219875514	NA	0.326137391228649	1	0.321567105624076	0.908854489864475	0.488110597501988	0.615306399278875	0.0952418788487481	0.0114561228881324	0.864269658843957	0.91725563993085	0.0837857559606157
chr11	17168843	17169241	399	-	exon	PIK3C2A	0.261409081000462	NA	0.152878042479906	1	0.143738015713895	0.801057516253012	0.0355103962116758	0.171028169541006	-0.495223414268106	0.0114561228881324	0.864269658843957	0.91725563993085	-0.506679537156238
chr11	17169440	17204362	34923	-	utr5	PIK3C2A	0.388000735339906	NA	0.265204667096345	1	0.184870091721584	0.842325145636334	0.0263283962994099	0.162071476569089	-0.429092466260406	0.0114561228881324	0.864269658843957	0.91725563993085	-0.440548589148538
chr11	17387042	17387288	247	-	exon	KCNJ11	0.718682044097703	NA	0.604207254180131	1	0.66358582368593	0.986501168175393	0.395012301222482	0.533302270455084	0.849815737544052	0.961348082410374	1.72307498043298e-06	7.14998031910785e-06	-0.111532344866322
chr11	17517453	17522868	5416	-	exon	USH1C	0.0246184189735962	NA	0.00652117186316361	1	0.00751286997649221	0.356422755331453	0.399413467387075	0.537342488297049	-0.363668855878174	-0.875437831593395	3.03094014051373e-13	2.16259547168603e-12	0.511768975715221
chr11	17788147	17788295	149	-	utr3	SERGEF	0.3938113165194	NA	0.248848928506488	1	0.287085194702368	0.89424618389641	0.0142482339149137	0.148041209152311	-0.118674049019724	0.110192341700336	0.266850458127629	0.406165355924975	-0.22886639072006
chr11	18103283	18106041	2759	-	exon	SAAL1	0.396146782237969	0.957619535510943	0.385165389669012	1	0.373095127194632	0.924624184564203	0.201327912427588	0.346011524374446	-0.0934326936773865	-0.014904705998778	0.835472963160282	0.899821305520003	-0.0785279876786085
chr11	18291443	18291742	300	-	exon	HPS5	0.899267723220856	NA	0.92778917802725	1	0.923372379796113	0.991589773625818	0.754011643178733	0.836041382981189	0.34161419272063	0.235792730882341	0.00386737907232845	0.0101976549493575	0.105821461838289
chr11	18291842	18292970	1129	-	utr5	HPS5	0.78183447623212	NA	0.689619109207718	1	0.733433754029475	0.991589773625818	0.241802644846013	0.389300175491961	0.0274108024960963	0.235792730882341	0.00386737907232845	0.0101976549493575	-0.208381928386245
chr11	18615122	18615420	299	-	exon	SPTY2D1	0.594954665139258	NA	0.459988814803304	1	0.43441230483244	0.943641464489013	0.0857246288422114	0.226096636657572	0.484138465195361	0.658617400912953	1.79724260613555e-17	1.65302191039767e-16	-0.174478935717591
chr11	18615668	18616891	1224	-	exon	SPTY2D1	0.82125119247509	0.987553050407592	0.892318614792248	1	0.877572302631113	0.991589773625818	0.16286226730057	0.307639548647419	0.541823434746113	0.658617400912953	1.79724260613555e-17	1.65302191039767e-16	-0.116793966166839
chr11	19229629	19229929	301	-	exon	E2F8	0.727953584559637	NA	0.646698263978486	1	0.675303911945209	0.987364466443487	0.168115845292088	0.313098317048249	-1.97241354684494	-1.84349971574082	7.98398068088936e-36	1.70603244921026e-34	-0.128913831104118
chr11	19711826	19712322	497	-	exon	RP11-359E10.1	0.454553117775506	NA	0.417359539490931	1	0.476903675025709	0.954382262819911	0.782670011017251	0.858095363125958	1.01208726864198	1.07982951680997	1.65392041378683e-06	6.88034231702033e-06	-0.0677422481679875
chr11	20049010	20049205	196	-	exon	NAV2-AS2	0.630773214802097	NA	0.521189265995139	1	0.545423611168229	0.968534451627818	0.182476115932032	0.327147857184111	1.16248091995257	NA	NA	NA	NA
chr11	20119684	20119872	189	-	exon	NAV2-AS1	0.976779929360466	NA	0.962085283287699	1	0.966792093051819	0.991589773625818	0.479154094817012	0.607622004092238	0.90366987553101	NA	NA	NA	NA
chr11	22624703	22625100	398	-	exon	FANCF	0.2779111293861	NA	0.163995472955637	1	0.231956076436707	0.872404634017239	0.0251928096837767	0.160590126092842	0.0211695833889507	0.337343363241895	0.00249121689473802	0.00681256973525207	-0.316173779852944
chr11	22625199	22625348	150	-	exon	FANCF	0.294206038326347	NA	0.235237831574729	1	0.216300784583269	0.864005325033526	0.862788326886509	0.918512325217145	0.273238646002802	0.337343363241895	0.00249121689473802	0.00681256973525207	-0.0641047172390926
chr11	22827301	22829332	2032	-	exon	SVIP	0.88908266116431	0.991972146501329	0.968742998417247	1	0.987430049164972	0.991589773625818	0.0200610377224975	0.153555239576731	-1.12245944295811	-0.794726137896361	2.31689563473455e-23	2.93145398042693e-22	-0.327733305061747
chr11	26565289	26565733	445	-	exon	MUC15	0.594942316502192	NA	0.470986036940703	1	0.494700577671828	0.95690981311556	0.156775508287492	0.301717774899164	0.190922727610138	0.452192154208686	0.0325595593048948	0.0695258235183033	-0.261269426598548
chr11	27338795	27338944	150	-	utr3	CCDC34	0.24095982412091	NA	0.116093043230008	1	0.162962640295498	0.821050585553492	0.0131325791675946	0.147343439256109	-0.710325320518387	-0.295560250701379	7.96316932122663e-05	0.000274502837602741	-0.414765069817007
chr11	27357479	27363171	5693	-	exon	CCDC34	0.634102546759305	0.980801260889073	0.469970173774701	1	0.424630550838148	0.941791899818991	0.0725395640514288	0.211129598590141	-0.50322814469983	-0.295560250701379	7.96316932122663e-05	0.000274502837602741	-0.20766789399845
chr11	27367758	27368357	600	-	utr3	LGR4	0.709100443508055	NA	0.738235730620661	1	0.710586428534526	0.991589773625818	0.22760255851859	0.373778512021569	-0.821443893352041	-0.936033164900001	1.35082432525274e-15	1.11432865509588e-14	0.11458927154796
chr11	27472226	27472725	500	-	utr5	LGR4	0.807025656460966	NA	0.811639971459318	1	0.817994720589587	0.991589773625818	0.306352051536218	0.450927832688793	-0.845033899524611	-0.936033164900001	1.35082432525274e-15	1.11432865509588e-14	0.0909992653753897
chr11	27498665	27499518	854	-	exon	LIN7C	0.00829922839525387	0.45275057305575	0.00327762149136812	1	0.00238988503637874	0.229085800512776	0.103123949082786	0.244456746330607	0.465423685903237	0.239994483319113	0.000863701803930583	0.0025717571598911	0.225429202584124
chr11	27501828	27506773	4946	-	utr5	LIN7C	0.674288402516356	NA	0.671186764370033	1	0.700918384236084	0.991589773625818	0.251062258463977	0.397653669317438	0.374648293005561	0.239994483319113	0.000863701803930583	0.0025717571598911	0.134653809686448
chr11	27655991	27656141	151	-	utr3	BDNF	0.143879797689964	NA	0.0623012063757733	1	0.075796652635458	0.689379277640538	0.0469178476320417	0.184047934509575	0.472973437160642	0.806279782518075	3.15440295890865e-07	1.40973073667929e-06	-0.333306345357432
chr11	27657839	27658588	750	-	utr3	BDNF	0.0402460684205392	0.718960187462042	0.0142032909438227	1	0.0410066210496956	0.587997020851189	0.0187884989903579	0.151572992286479	0.350187527486804	0.806279782518075	3.15440295890865e-07	1.40973073667929e-06	-0.45609225503127
chr11	28035458	28036577	1120	-	exon	KIF18A	0.563507850800474	NA	0.438744472504398	1	0.405071253291242	0.936744186326488	0.0535515618137836	0.190337667507747	-0.730216504046082	-0.49066075817218	1.15405505740754e-08	5.91453216921365e-08	-0.239555745873902
chr11	28097940	28108159	10220	-	utr5	KIF18A	0.20006485268032	NA	0.154271116172578	1	0.132858518376738	0.784146329490999	0.598105800807873	0.708568489586815	-0.467393317214469	-0.49066075817218	1.15405505740754e-08	5.91453216921365e-08	0.0232674409577106
chr11	32388815	32389063	249	-	utr3	WT1	0.941079975356022	NA	0.989920666423189	1	0.971279596438696	0.991589773625818	0.400956338632452	0.538681512378192	1.68918214513906	1.64664581240403	5.64710169168189e-43	1.53928660555073e-41	0.0425363327350272
chr11	33141980	33161439	19460	-	utr5	CSTF3	0.0665357695855566	0.781908162908862	0.0547945105408851	1	0.057606715330486	0.645020694637	0.386245432177264	0.524312341320066	0.359891949212836	0.16901440005993	0.016966715433909	0.0391331379487389	0.190877549152906
chr11	33709624	33710322	699	-	utr3	CD59	0.00988528457714319	0.473048442659431	0.00664296509145217	1	0.00251432207661278	0.232661922059634	0.00427165687076714	0.146626794155994	0.660071596074841	1.00496196839615	3.06451172759249e-139	6.01300979692613e-137	-0.344890372321307
chr11	33746237	33746487	251	-	utr3	FBXO3	0.626178082236618	NA	0.492111411201759	1	0.548628681164054	0.969089388890205	0.222072373330678	0.367776034110824	0.167249294638731	-0.611031659682791	2.53801692468378e-18	2.43679193898863e-17	0.778280954321522
chr11	36489710	36490058	349	-	utr3	TRAF6	0.288515085429865	NA	0.16205199403534	1	0.234056761407107	0.873385966063732	0.0151464641693998	0.149009320133906	-0.0637711876958632	0.393047179978048	0.000278263715287985	0.000891706264817219	-0.456818367673911
chr11	36490158	36490605	448	-	exon	TRAF6	0.13014214254713	NA	0.0662963895221903	1	0.116305206211931	0.755327943851895	0.00489176924102064	0.146626794155994	-0.0682092120330666	0.393047179978048	0.000278263715287985	0.000891706264817219	-0.461256392011114
chr11	40114302	40115988	1687	-	utr3	LRRC4C	0.59649091325289	0.979395381297944	0.665824143321271	1	0.722547292840453	0.991589773625818	0.0538344714988291	0.190692365432159	0.16379128759119	0.271850228954285	0.00704825655236289	0.0176459794171208	-0.108058941363095
chr11	40292271	40293213	943	-	utr5	LRRC4C	0.131258382497236	NA	0.097388204140916	1	0.154594794083047	0.813003532782957	0.789679259141198	0.863804114692607	0.306771197418061	0.271850228954285	0.00704825655236289	0.0176459794171208	0.0349209684637763
chr11	40293758	40294106	349	-	utr5	LRRC4C	0.864902628429462	NA	0.889510631946373	1	0.921210109430187	0.991589773625818	0.368099328243885	0.507524721069168	0.448845348589792	0.271850228954285	0.00704825655236289	0.0176459794171208	0.176995119635507
chr11	44932571	44932821	251	-	utr3	TP53I11	0.875175003918654	0.990825013354603	0.733192228779833	1	0.780976494312198	0.991589773625818	0.081679061370466	0.221043146827385	-0.467758972199049	-0.316306494368535	4.14555078312678e-09	2.20256400189094e-08	-0.151452477830514
chr11	44934220	44934469	250	-	utr3	TP53I11	0.639670493784095	0.980801260889073	0.709230517634803	1	0.71043538713306	0.991589773625818	0.0246643959753056	0.159976375887102	-0.289437977586321	-0.316306494368535	4.14555078312678e-09	2.20256400189094e-08	0.0268685167822136
chr11	45649274	45650168	895	-	utr3	CHST1	0.088633915668348	NA	0.0390677800728221	1	0.0365461305475796	0.574437790141266	0.0129512276128396	0.14663018614003	-2.01638536216911	-1.66808089688076	8.86906942360777e-34	1.77690440324031e-32	-0.348304465288347
chr11	45650665	45650914	250	-	exon	CHST1	0.255494593830151	NA	0.200971309337654	1	0.231227993647334	0.872404634017239	0.979297734753706	0.998583451967501	-1.67973075438254	-1.66808089688076	8.86906942360777e-34	1.77690440324031e-32	-0.0116498575017825
chr11	45665225	45665523	299	-	utr5	CHST1	0.868116410436382	NA	0.821020594097371	1	0.910154849564949	0.991589773625818	0.416622367479248	0.552553460725382	-2.43051798457913	-1.66808089688076	8.86906942360777e-34	1.77690440324031e-32	-0.762437087698375
chr11	45906032	45906258	227	-	exon	RP11-618K13.2	0.532916250572644	0.971520161281603	0.55747751302575	1	0.539848319746177	0.967321086308682	0.153627708341297	0.2981358900985	-0.775268880345106	NA	NA	NA	NA
chr11	45909817	45910113	297	-	utr3	PEX16	0.516216896184883	NA	0.363435294952048	1	0.406327084146056	0.936838893111392	0.0806276355019633	0.219933391098317	-0.32504465129716	-0.0317015141366382	0.648277509358634	0.766566140418668	-0.293343137160522
chr11	45933719	45934218	500	-	utr3	PHF21A	0.755947388729976	0.985602685502483	0.638202023105481	1	0.715172888928353	0.991589773625818	0.0709444431117831	0.209427279002756	-0.842942247029843	-0.675774798449285	3.20681140260441e-17	2.90410250207285e-16	-0.167167448580558
chr11	45965440	45969845	4406	-	exon	PHF21A	0.334526702920384	NA	0.281476466932685	1	0.253633919076069	0.878489781743408	0.787745220525299	0.862193094159672	-0.690363170082558	-0.675774798449285	3.20681140260441e-17	2.90410250207285e-16	-0.0145883716332732
chr11	46121028	46121178	151	-	utr5	PHF21A	0.275569386008309	NA	0.152270934854087	1	0.174120439790516	0.832492774325085	0.0487603901773289	0.185061769176575	-1.09524094934857	-0.675774798449285	3.20681140260441e-17	2.90410250207285e-16	-0.419466150899287
chr11	46385390	46385536	147	-	exon	CHRM4	0.894451853237331	NA	0.810455384038623	1	0.857209411914647	0.991589773625818	0.353206560536618	0.493505107480889	-0.525896646086297	-0.453923110832793	0.0112626224450042	0.0270572164714642	-0.0719735352535044
chr11	46385634	46385780	147	-	exon	CHRM4	0.889672823232694	NA	0.827339557059774	1	0.872239183861361	0.991589773625818	0.41422753555566	0.550282385061396	-0.588445027681448	-0.453923110832793	0.0112626224450042	0.0270572164714642	-0.134521916848655
chr11	46396912	46408527	11616	-	utr3	AMBRA1	0.208722535931814	0.905369466751557	0.120406942482045	1	0.100667933273932	0.729692849913152	0.0341022777547627	0.169888077537883	0.470906874101481	0.642240730141605	2.37028487896185e-20	2.5612129835041e-19	-0.171333856040125
chr11	46542019	46542517	499	-	exon	AMBRA1	0.948324191257716	NA	0.833781257586321	1	0.844957906339546	0.991589773625818	0.0301980492296531	0.165902062991445	0.423881085116058	0.642240730141605	2.37028487896185e-20	2.5612129835041e-19	-0.218359645025547
chr11	46542617	46542816	200	-	exon	AMBRA1	0.268995556775329	NA	0.209748652546511	1	0.238980545772528	0.874404193281254	0.834287580395249	0.897577037685507	0.453949036877895	0.642240730141605	2.37028487896185e-20	2.5612129835041e-19	-0.18829169326371
chr11	46542965	46543165	201	-	exon	AMBRA1	0.410591398438691	NA	0.267885051353673	1	0.299409028490606	0.900250626569025	0.0770018722439336	0.216011457333786	0.144318963586599	0.642240730141605	2.37028487896185e-20	2.5612129835041e-19	-0.497921766555007
chr11	46603403	46616342	12940	-	utr3	HARBI1	0.152988575071622	0.870618054594834	0.0735738420814026	1	0.148423823726607	0.806025018331709	0.0228196466302355	0.156828596196198	0.264505279552195	0.597675287736999	5.09631579972012e-05	0.00017958411561642	-0.333170008184804
chr11	46678178	46678377	200	-	utr3	ARHGAP1	0.990682670591107	0.999999361947495	0.887559488354758	1	0.92178393970198	0.991589773625818	0.01242647503427	0.14663018614003	0.897741801832475	1.12569211078854	1.26470056667194e-100	1.42123600499229e-98	-0.227950308956062
chr11	46678477	46679126	650	-	utr3	ARHGAP1	0.123278437664607	0.853458084102777	0.0628943981844362	1	0.0380359349707188	0.579810865998385	0.0289023605607484	0.164359569754152	0.927211993420088	1.12569211078854	1.26470056667194e-100	1.42123600499229e-98	-0.198480117368449
chr11	46743797	46744246	450	-	utr3	CKAP5	0.336801817101783	0.950947581767113	0.226278494736583	1	0.165495842481379	0.824415101790874	0.00268557188011231	0.146626794155994	-0.48177563738095	-0.241481193717746	9.63557874170012e-08	4.51345989448753e-07	-0.240294443663203
chr11	46858567	46859167	601	-	utr3	LRP4	0.530458485515857	NA	0.389518528800631	1	0.420487179447039	0.941791899818991	0.0338066876054545	0.169800582975018	-1.21018446978726	-1.14909351833493	1.27069774347961e-29	2.16957598840099e-28	-0.0610909514523394
chr11	47166785	47167956	1172	-	utr3	ARFGAP2	0.955877317563036	0.997153787208542	0.863837874104178	1	0.892670214860401	0.991589773625818	0.123323998651151	0.266247653359588	0.160392495822636	0.239043876915988	1.44400468194213e-06	6.04165302955749e-06	-0.0786513810933526
chr11	47171454	47171759	306	-	utr3	ARFGAP2	0.370216917662725	0.957619535510943	0.360845334583226	1	0.34405941902217	0.916313345460705	0.102763020950763	0.244186270972015	0.193774620916503	0.239043876915988	1.44400468194213e-06	6.04165302955749e-06	-0.0452692559994856
chr11	47239352	47240148	797	-	utr3	ACP2	0.646433498246702	0.980801260889073	0.706957624132414	1	0.726516489420262	0.991589773625818	0.0540992716101728	0.190907862353242	-0.47189569711484	-0.317604694717061	0.000150345028190232	0.000500873215462486	-0.154291002397779
chr11	47466793	47467393	601	-	utr3	CELF1	0.562059763656831	0.97304665997365	0.41643166909791	1	0.427524443145343	0.942446804936653	0.00584921634926161	0.146626794155994	0.0302523170649598	0.271225364192578	5.33173461763601e-08	2.56602053634057e-07	-0.240973047127618
chr11	47467493	47467742	250	-	utr3	CELF1	0.101339601749723	0.844307599957942	0.074369027597146	1	0.0512456334548415	0.6314409372151	0.364311043414299	0.503952194570279	0.300620201568443	0.271225364192578	5.33173461763601e-08	2.56602053634057e-07	0.0293948373758647
chr11	47524773	47564365	39593	-	utr5	CELF1	0.108214443217584	NA	0.0614204999950186	1	0.0546020946314282	0.639989031718121	0.549152402157276	0.666848822596719	0.487618927426593	0.271225364192578	5.33173461763601e-08	2.56602053634057e-07	0.216393563234015
chr11	47573035	47573724	690	-	exon	KBTBD4	0.551253732980174	0.972640970808106	0.399035522199641	1	0.41856800332171	0.941584255625947	0.110652169734854	0.253314189428523	0.124305511938392	0.331546848094347	0.0223069648234694	0.0499814293393724	-0.207241336155955
chr11	47577795	47578041	247	-	utr3	KBTBD4	0.107830164429336	NA	0.0419483659095821	1	0.0644772405476338	0.667095575550018	0.00712669825052015	0.146626794155994	-0.20825617155866	0.331546848094347	0.0223069648234694	0.0499814293393724	-0.539803019653007
chr11	47723021	47724032	1012	-	exon	FNBP4	0.311396181251842	NA	0.2710551682059	1	0.292926497691238	0.895649232084788	0.503180771806334	0.628664861079072	0.282424160347553	0.588560759076597	3.1463060576727e-20	3.37466918281311e-19	-0.306136598729044
chr11	47744060	47746152	2093	-	exon	FNBP4	0.424333430776606	0.960010182394116	0.408479087231948	1	0.331709299672554	0.909632070593753	0.579312386142934	0.693332804170903	0.960055958645611	0.588560759076597	3.1463060576727e-20	3.37466918281311e-19	0.371495199569014
chr11	47778835	47780382	1548	-	utr3	NUP160	0.466124586716472	0.964528802929487	0.46638458821222	1	0.501336217153885	0.957993314678826	0.222070779503537	0.367776034110824	-0.189979192001513	-0.0639939689920949	0.22288349130243	0.353569970463923	-0.125985223009418
chr11	47847897	47848356	460	-	exon	NUP160	0.0558505685066245	0.757919074775636	0.0323590676133745	1	0.0251297942114152	0.521225992115613	0.851374863010539	0.910356773993038	0.162174309135765	-0.0639939689920949	0.22288349130243	0.353569970463923	0.22616827812786
chr11	57308831	57310431	1601	-	utr3	TNKS1BP1	0.432798993859175	0.960010182394116	0.320486468027681	1	0.391499973570338	0.930550082088302	0.0619848280695066	0.19880240327303	0.0954246086379253	0.261598037920972	2.34315027179092e-08	1.16723159720909e-07	-0.166173429283047
chr11	57313226	57313775	550	-	utr3	TNKS1BP1	0.850191643063807	0.98836691272305	0.988844281656468	1	0.993078347493694	0.993822704323382	0.0367655554658588	0.172913346152191	0.139111693855903	0.261598037920972	2.34315027179092e-08	1.16723159720909e-07	-0.122486344065069
chr11	57326707	57326956	250	-	exon	SSRP1	0.500865977949972	0.96963865627465	0.596935668323517	1	0.583961466289211	0.979977067375962	0.172034051046281	0.316626672130473	-0.307441551020369	-0.218636565132614	5.73866434500446e-09	3.01268324118678e-08	-0.088804985887755
chr11	57327354	57328513	1160	-	exon	SSRP1	0.380917187746742	0.957619535510943	0.266308891811586	1	0.244843109139147	0.878489781743408	0.00817907219737113	0.146626794155994	-0.351471869412001	-0.218636565132614	5.73866434500446e-09	3.01268324118678e-08	-0.132835304279386
chr11	57330056	57330457	402	-	exon	SSRP1	0.785034984088402	0.985602685502483	0.925588487957457	1	0.935387796848394	0.991589773625818	0.0670031570858821	0.205068154121174	-0.218207858712837	-0.218636565132614	5.73866434500446e-09	3.01268324118678e-08	0.000428706419777602
chr11	57399502	57407863	8362	-	utr3	RP11-872D17.8	0.0637577744277369	0.776688640795	0.0264540818537189	1	0.0260967167146923	0.521849628774244	0.00586282299403351	0.146626794155994	0.658722338553115	1.76305825546706	0.572363621557537	NA	-1.10433591691395
chr11	57476591	57477192	602	-	exon	RP11-624G17.3	0.835138732148845	0.98836691272305	0.683765763939132	1	0.708925833123731	0.991589773625818	0.0925452853684304	0.233143964720578	-1.00678676723362	NA	NA	NA	NA
chr11	57484882	57485181	300	-	utr3	SLC43A1	0.663560455543736	NA	0.5349888601668	1	0.597172195027056	0.980465450274219	0.22121097376088	0.366854493918739	-0.220811883033917	0.121744080383155	0.404457498347175	0.553309137430125	-0.342555963417072
chr11	57552105	57554481	2377	-	utr3	UBE2L6	0.342838869323934	0.953262136485814	0.401314544637906	1	0.41723344353	0.941394396727156	0.0280310808519624	0.163219244682652	0.233735778666284	0.254187979259694	4.2065362926693e-05	0.000149918115559555	-0.0204522005934099
chr11	57703862	57704157	296	-	utr3	MED19	0.311179208850712	0.939259120044733	0.186557451218425	1	0.183102727028204	0.842237907535533	0.0161487529930845	0.149276931385737	0.392669046275996	0.614470757138605	1.0520370407725e-21	1.21653469406073e-20	-0.221801710862608
chr11	58611561	58611807	247	-	exon	CMB9-55A18.1	0.351192922712385	NA	0.228132340011225	1	0.238798898347057	0.874404193281254	0.0407632447684706	0.177032195913627	-0.0228992613765535	-1.03144699729869	0.800441051430555	NA	1.00854773592214
chr11	59135154	59135988	835	-	exon	AP001258.4	0.930751187031714	NA	0.976919628671703	1	0.971513076639625	0.991589773625818	0.537967275441732	0.657750151266146	0.294575076766195	0.589742568665481	0.00654350926647326	0.0164908439954147	-0.295167491899286
chr11	59575646	59578202	2557	-	utr3	OSBP	0.989675952565129	0.999999361947495	0.847960043704115	1	0.864310809926613	0.991589773625818	0.068752632767525	0.206759483246574	0.140157657389373	0.291218653125696	2.12240963129331e-07	9.63148555698687e-07	-0.151060995736324
chr11	59610433	59615395	4963	-	exon	OSBP	0.592154833631011	NA	0.437735200569972	1	0.404055324427824	0.935932944345114	0.122206611791244	0.265275344048534	0.148023179751608	0.291218653125696	2.12240963129331e-07	9.63148555698687e-07	-0.143195473374088
chr11	59615545	59615745	201	-	utr5	OSBP	0.302497611788226	NA	0.193545606723809	1	0.27304467756617	0.884627474091806	0.0148829678547568	0.148813650926379	-0.0329621018654006	0.291218653125696	2.12240963129331e-07	9.63148555698687e-07	-0.324180754991097
chr11	59659283	59659432	150	-	exon	PATL1	0.231461672297418	NA	0.181709535599495	1	0.215796193174501	0.863924275608862	0.545639293433841	0.664144100391956	0.230323746052145	0.378596336437367	7.46506612548156e-13	5.19006833015413e-12	-0.148272590385222
chr11	59806283	59806826	544	-	utr3	MRPL16	0.643372618498296	0.980801260889073	0.480948454380903	1	0.499328366831041	0.957718329703994	0.0732590976502114	0.212205029176779	0.113472201026392	0.268320254973204	0.000150135813172113	0.00050031105392292	-0.154848053946813
chr11	60842783	60842965	183	-	exon	RP11-804A23.2	0.908975487231632	0.993026192115766	0.984132904223734	1	0.969999714393711	0.991589773625818	0.0526952951275036	0.189368858908325	0.710722141722905	-0.052415025408208	0.981066827557304	NA	0.763137167131113
chr11	60850787	60850934	148	-	exon	RP11-804A23.4	0.653625783124911	0.98101702208217	0.504562473643063	1	0.532892817897379	0.967321086308682	0.12203411543816	0.265054808943771	0.719305003346341	NA	NA	NA	NA
chr11	60890830	60891029	200	-	utr3	PRPF19	0.864472713892959	0.990341409983363	0.982259868081642	1	0.994612136119921	0.995038003016141	0.0430070186127118	0.180496868930609	0.151735567222938	0.264160736177462	2.84678558929159e-11	1.78813719827378e-10	-0.112425168954523
chr11	61131543	61132038	496	-	utr3	VPS37C	0.276983971496639	0.929799469112785	0.265897216923108	1	0.281209300049269	0.889830746277785	0.123901574376718	0.267025439548959	0.226138176846923	0.26289384954283	3.0191219655081e-05	0.000109606097435032	-0.0367556726959072
chr11	61403090	61403489	400	-	utr3	CPSF7	0.616033240898546	0.980801260889073	0.462017891084913	1	0.495837250139677	0.957216494639901	0.00382273015633772	0.146626794155994	0.00165878714106487	0.170143190042313	0.000297939190807652	0.000951058826899623	-0.168484402901248
chr11	61404486	61406013	1528	-	utr3	CPSF7	0.247958921358863	0.915000428418254	0.255750886810304	1	0.252721445038971	0.878489781743408	0.134400726923093	0.27765455212715	0.129023778164677	0.170143190042313	0.000297939190807652	0.000951058826899623	-0.0411194118776362
chr11	61410863	61411012	150	-	utr3	CPSF7	0.996367636189958	0.999999361947495	0.886651583157656	1	0.910325881669408	0.991589773625818	0.0185278815241352	0.151389206252317	0.168653330458544	0.170143190042313	0.000297939190807652	0.000951058826899623	-0.00148985958376938
chr11	61416101	61416351	251	-	utr3	CPSF7	0.440498976821712	0.960010182394116	0.452906913022685	1	0.413035949147104	0.939686947597086	0.0391576567952647	0.175027588867395	0.120766745743001	0.170143190042313	0.000297939190807652	0.000951058826899623	-0.0493764442993119
chr11	61801920	61802220	301	-	utr3	FADS1	0.86008126249391	NA	0.743205537632505	1	0.734150122824637	0.991589773625818	0.153189706037107	0.297683957297599	-0.72691795146305	-0.612588119375905	5.06777454526138e-32	9.47735174602852e-31	-0.114329832087145
chr11	61817125	61828577	11453	-	utr5	FADS1	0.359595583207815	0.957524686163211	0.236395332827911	1	0.140954263388259	0.796709129499043	0.0185724688488145	0.151402890131109	-1.01281467002708	-0.612588119375905	5.06777454526138e-32	9.47735174602852e-31	-0.400226550651171
chr11	61891328	61891901	574	-	utr5	FADS3	0.637744638626799	NA	0.653207213053564	1	0.631741050280714	0.982554868437267	0.203244917925962	0.348116248306159	-0.507633511152418	-0.428050822568293	5.64326428506759e-13	3.95684693476251e-12	-0.0795826885841253
chr11	61897400	61898866	1467	-	utr3	RAB3IL1	0.163858016174278	0.88891881437001	0.0798087923315902	1	0.0861700616515706	0.711195845197888	0.0131513145699145	0.14734545741513	-0.306631159690845	-0.0471113004165613	0.554291324242943	0.690678111448933	-0.259519859274284
chr11	61907429	61917458	10030	-	utr5	RAB3IL1	0.282897733995065	NA	0.244420963496345	1	0.268483965503739	0.883228138542043	0.454196831819293	0.586274924408965	-0.0155511834635221	-0.0471113004165613	0.554291324242943	0.690678111448933	0.0315601169530391
chr11	61967314	61967660	347	-	utr5	FTH1	0.18134429695796	0.902851212869509	0.0305456766695744	1	0.00318435104212292	0.255458753988677	0.808279956880118	0.877728054155541	0.110648606544238	-0.0706629654461768	0.753893671727429	0.844020886931904	0.181311571990414
chr11	62516753	62517152	400	-	exon	AHNAK	0.508772599564982	0.96963865627465	0.583962620040986	1	0.501964598356057	0.958048684965581	0.0090216866943682	0.14663018614003	-0.0248629418626782	-0.0295196310288008	0.597544905552388	0.726272194089361	0.00465668916612263
chr11	62517252	62519597	2346	-	exon	AHNAK	0.0795966491567005	0.816214761966517	0.122863346056967	1	0.0280846075008754	0.536901041093037	0.238875501723916	0.386676590264193	0.0150582567067142	-0.0295196310288008	0.597544905552388	0.726272194089361	0.044577887735515
chr11	62520196	62521444	1249	-	exon	AHNAK	0.145063035588432	0.864518601821484	0.176839085116548	1	0.053271658049307	0.639090004586152	0.301842739132618	0.446894612266685	-0.0310138081593412	-0.0295196310288008	0.597544905552388	0.726272194089361	-0.00149417713054042
chr11	62521843	62522292	450	-	exon	AHNAK	0.0608704837441848	0.769369786037056	0.0595325866142699	1	0.0384875567422739	0.582989797914574	0.652500146070472	0.754991596964623	0.041191964804486	-0.0295196310288008	0.597544905552388	0.726272194089361	0.0707115958332867
chr11	62523141	62524139	999	-	exon	AHNAK	0.370078745836528	0.957619535510943	0.448431565467859	1	0.332515408954353	0.910380824444195	0.0710657038875476	0.209459672207125	-0.0986926509840063	-0.0295196310288008	0.597544905552388	0.726272194089361	-0.0691730199552055
chr11	62524388	62524688	301	-	exon	AHNAK	0.448485235043413	0.960754405167797	0.474615119332702	1	0.363698213581063	0.922780528783041	0.0794842262101303	0.218745458822108	-0.0250393563513735	-0.0295196310288008	0.597544905552388	0.726272194089361	0.00448027467742729
chr11	62525486	62525736	251	-	exon	AHNAK	0.994177937993908	0.999999361947495	0.87607264662151	1	0.882087500241879	0.991589773625818	0.038097375545861	0.174132598483046	0.0371809642216039	-0.0295196310288008	0.597544905552388	0.726272194089361	0.0667005952504047
chr11	62526335	62526535	201	-	exon	AHNAK	0.0645540405476955	0.779145918926098	0.0537700366942392	1	0.0394372762912667	0.586326049769525	0.426042873452416	0.561536903288973	0.0888136312253184	-0.0295196310288008	0.597544905552388	0.726272194089361	0.118333262254119
chr11	62526634	62527383	750	-	exon	AHNAK	0.0117764302150391	0.518099615320779	0.0121637511791733	1	0.002540069456766	0.233257536382024	0.78350365139951	0.858707138783914	0.0946336621669212	-0.0295196310288008	0.597544905552388	0.726272194089361	0.124153293195722
chr11	62528880	62529429	550	-	exon	AHNAK	0.0736251669431664	0.798768519358351	0.0677443212463193	1	0.0362696901516476	0.574420868916573	0.633306478222025	0.738337472146579	0.0656542347954461	-0.0295196310288008	0.597544905552388	0.726272194089361	0.0951738658242469
chr11	62529579	62529828	250	-	exon	AHNAK	0.380264162480332	0.957619535510943	0.384339113434937	1	0.340428238108425	0.91476950217538	0.122571861505463	0.265697928245403	-0.0137104741877372	-0.0295196310288008	0.597544905552388	0.726272194089361	0.0158091568410636
chr11	62531376	62531575	200	-	exon	AHNAK	0.134743042892407	0.85962635167298	0.102256162564942	1	0.08204481536299	0.702930918050401	0.866293699284609	0.921247188202078	0.0152815111468022	-0.0295196310288008	0.597544905552388	0.726272194089361	0.044801142175603
chr11	62531974	62532374	401	-	exon	AHNAK	0.230462364713052	0.911162157356097	0.232321985545787	1	0.148240435186342	0.80549715537881	0.0513292238111205	0.187881188871074	-0.130281870910146	-0.0295196310288008	0.597544905552388	0.726272194089361	-0.100762239881345
chr11	62532474	62532773	300	-	exon	AHNAK	0.40238269303591	0.957619535510943	0.410503958492057	1	0.368556482845269	0.924057184298033	0.157675420887797	0.302481570685519	0.0624566018873003	-0.0295196310288008	0.597544905552388	0.726272194089361	0.0919762329161011
chr11	62532873	62533172	300	-	exon	AHNAK	0.758586415989131	0.985602685502483	0.631078925559662	1	0.657345584310564	0.986501168175393	0.0173853430464168	0.149419504115858	-0.117571810283034	-0.0295196310288008	0.597544905552388	0.726272194089361	-0.0880521792542336
chr11	62533472	62535098	1627	-	exon	AHNAK	0.917909094117519	0.993026192115766	0.937861716105346	1	0.892056769193151	0.991589773625818	0.121047368895074	0.263747881527579	0.0757723928614496	-0.0295196310288008	0.597544905552388	0.726272194089361	0.10529202389025
chr11	62535952	62536283	332	-	utr5	AHNAK	0.95450195237928	NA	0.841446416407852	1	0.85715837821996	0.991589773625818	0.014239801719849	0.148041209152311	-0.25435031018459	-0.0295196310288008	0.597544905552388	0.726272194089361	-0.22483067915579
chr11	62575145	62575692	548	-	exon	TUT1	0.722662600153158	0.985602685502483	0.586669340744726	1	0.57860165657059	0.977797252894198	0.16561844393961	0.310608038759081	0.193763598117658	0.3223066551893	0.00314995175651565	0.00844342464217922	-0.128543057071641
chr11	62577299	62581394	4096	-	exon	RP11-864I4.1	0.700099975468978	0.985602685502483	0.784570388770764	1	0.770981849151477	0.991589773625818	0.11178928638175	0.254483313751527	0.336176594697095	-0.608469182626644	0.00270781469876441	0.00735258679819357	0.944645777323739
chr11	62593613	62593862	250	-	utr3	MTA2	0.83263274863441	0.98836691272305	0.674514029711203	1	0.602713592018195	0.981039401063376	0.00276467315613504	0.146626794155994	0.0846575611812599	0.187154786124783	0.000784086491578501	0.00234997821933511	-0.102497224943523
chr11	62601491	62601790	300	-	utr5	MTA2	0.47035640834528	0.965515025026532	0.326740446564029	1	0.209001406021613	0.857710416667288	0.141439734153182	0.285818531073141	-0.246420986065707	0.187154786124783	0.000784086491578501	0.00234997821933511	-0.43357577219049
chr11	62602268	62602517	250	-	utr3	EML3	0.339310809501273	0.952547035459128	0.323353578105203	1	0.320811683301582	0.908854489864475	0.206087716061405	0.351188949641698	-0.373967566035249	-0.308673744649607	1.25146429188439e-05	4.7323266577329e-05	-0.0652938213856422
chr11	62605957	62606106	150	-	utr3	EML3	0.674975534541411	NA	0.693648576635025	1	0.728435391794034	0.991589773625818	0.23299910816656	0.379837722819583	-0.395753932976787	-0.308673744649607	1.25146429188439e-05	4.7323266577329e-05	-0.0870801883271806
chr11	62608566	62609055	490	-	utr3	EML3	0.91164007903993	0.993026192115766	0.784437850766607	1	0.762350980729491	0.991589773625818	0.022748394021135	0.156789447287263	-0.351320703585823	-0.308673744649607	1.25146429188439e-05	4.7323266577329e-05	-0.0426469589362164
chr11	62615346	62615692	347	-	utr3	B3GAT3	0.895594823372048	NA	0.787029401000526	1	0.811440923867741	0.991589773625818	0.0349648692581046	0.170556083933045	-0.120426704334115	0.0441713576111167	0.647557124407132	0.766190705274828	-0.164598061945232
chr11	62647594	62648739	1146	-	exon	INTS5	0.0508225703669304	0.743117394676029	0.0206324410922087	1	0.0188215834782849	0.468581875706011	0.00266107184004194	0.146626794155994	0.233171471971258	0.558560982525556	4.07468323962283e-13	2.88648692645259e-12	-0.325389510554298
chr11	62649187	62649883	697	-	utr3	RP11-831H9.11	0.927106489172631	0.994836373204421	0.802751604875326	1	0.799092058427339	0.991589773625818	0.0293545492814643	0.164680534991183	0.351335099751781	NA	NA	NA	NA
chr11	62649934	62667292	17359	-	utr3	RP11-831H9.11	0.831619487336094	0.98836691272305	0.651970114165258	1	0.64204481698621	0.983624082075307	0.0448381581247995	0.182550877109174	-0.482944623381932	NA	NA	NA	NA
chr11	62671705	62672255	551	-	utr5	LBHD1	0.689609718544718	0.985602685502483	0.521812266794648	1	0.517696227636844	0.962746443296329	0.0105807127618534	0.14663018614003	-0.34943728981485	0.581029290631918	0.288919428931091	0.430220745736515	-0.930466580446768
chr11	62677888	62678185	298	-	utr5	UBXN1	0.240453466200943	0.913291920488892	0.144924766329078	1	0.211801221806178	0.861841971299833	0.0451209052865186	0.182697794708428	-0.25827908445856	-0.109560294435956	0.068907848684664	0.133532586849894	-0.148718790022604
chr11	62714877	62715026	150	-	utr3	HNRNPUL2	0.827413809489964	NA	0.89067786542178	1	0.92467023367989	0.991589773625818	0.479389766979271	0.607755936270791	0.0417537920226409	0.385866328072559	7.31476889827857e-06	2.8412102352261e-05	-0.344112536049918
chr11	62715226	62720135	4910	-	utr3	HNRNPUL2	0.501688020025989	0.96963865627465	0.366760309789692	1	0.359815179362	0.92174018363705	0.0460224684939421	0.183110255659593	-0.0249145719925413	0.385866328072559	7.31476889827857e-06	2.8412102352261e-05	-0.4107809000651
chr11	62723717	62727384	3668	-	utr5	HNRNPUL2-BSCL2	0.634003471762918	0.980801260889073	0.77015859441652	1	0.778524787171638	0.991589773625818	0.1980104395878	0.342514380259528	-0.0517757792605876	-0.664463932486448	0.75622407928029	NA	0.61268815322586
chr11	62752402	62752551	150	-	exon	ZBTB3	0.657812978310957	NA	0.532543515296735	1	0.606385693651375	0.981039401063376	0.24867939276166	0.395769707066918	-1.05526601003684	-0.713600908796293	0.00156069406359341	0.00443914396390013	-0.341665101240552
chr11	62786214	62786785	572	-	exon	RP11-727F15.12	0.452996998733513	0.961326359086187	0.451246663087179	1	0.424671555289482	0.941791899818991	0.305256338572631	0.449917322236211	-0.694670140537213	0.21281206370769	0.828493501248465	0.89546427732429	-0.907482204244903
chr11	62790416	62790812	397	-	utr3	TMEM223	0.498054657463823	0.96963865627465	0.350219528365525	1	0.414068064790819	0.939861598915603	0.00450988708679678	0.146626794155994	-0.585142116231111	-0.433533513022054	1.02713440032116e-06	4.36470329651771e-06	-0.151608603209056
chr11	62792223	62792423	201	-	utr3	NXF1	0.435363744980676	0.960010182394116	0.417754282395356	1	0.423694314378351	0.941791899818991	0.119159067453627	0.261896137183531	0.0547608066676353	0.156692518157356	0.00268483210713209	0.00729579074352898	-0.101931711489721
chr11	62799018	62799168	151	-	utr3	NXF1	0.0302918634198593	NA	0.011030586916187	1	0.00862794570561191	0.370743818688041	0.541288869913245	0.660385695073315	0.677111466525217	0.156692518157356	0.00268483210713209	0.00729579074352898	0.520418948367861
chr11	62803810	62804060	251	-	utr5	NXF1	0.410329792445353	NA	0.384110158620554	1	0.40322840971218	0.935750944920482	0.405304965078823	0.542651701687083	0.129546203891141	0.156692518157356	0.00268483210713209	0.00729579074352898	-0.0271463142662154
chr11	62836601	62839520	2920	-	utr3	WDR74	0.0986836452852399	0.841813173421095	0.10082689070778	1	0.0701062879412825	0.684653466143392	0.0892280872400487	0.229944039540015	0.512460866233113	0.506962566511879	5.44022858116541e-15	4.33727091945026e-14	0.00549829972123461
chr11	63761841	63762191	351	-	utr3	C11orf95	0.25884138790065	NA	0.16051495707121	1	0.149239248304819	0.807258069045619	0.0228630221281787	0.156828596196198	-1.07097587896503	-0.823879393655803	8.37797892909756e-21	9.23857150152003e-20	-0.247096485309231
chr11	63763290	63764208	919	-	utr3	C11orf95	0.973227368302548	NA	0.880319354979398	1	0.920220682407774	0.991589773625818	0.102177212318952	0.243344020454703	-0.995090403713424	-0.823879393655803	8.37797892909756e-21	9.23857150152003e-20	-0.171211010057621
chr11	63765978	63766128	151	-	exon	C11orf95	0.308362021732784	NA	0.195547497869938	1	0.18536972884186	0.842325145636334	0.0384904319487297	0.174446082024722	-1.15071597571501	-0.823879393655803	8.37797892909756e-21	9.23857150152003e-20	-0.326836582059206
chr11	64149017	64166007	16991	-	utr5	MACROD1	0.248518873636464	0.915000428418254	0.217618863293779	1	0.207962268804937	0.85677773638169	0.335479298172373	0.478185016427103	-0.350263060968671	-0.592620684630089	3.36656965732417e-09	1.80155198350704e-08	0.242357623661418
chr11	64246455	64246795	341	-	utr5	PPP1R14B	0.38380165566124	0.957619535510943	0.251223051227468	1	0.193898158196527	0.845356938580829	0.0423938500131643	0.179476157603361	-0.755260675954613	-0.599080760062415	9.09769460533787e-21	1.0009893356821e-19	-0.156179915892198
chr11	64247081	64247223	143	-	exon	RP11-783K16.13	0.677294427882081	NA	0.670352078423244	1	0.717891820740744	0.991589773625818	0.531792062574227	0.652572844567229	0.206492933835588	0.00593459357027759	0.98850697270738	0.992763451527179	0.200558340265311
chr11	64284265	64284411	147	-	utr5	BAD	0.403957078973963	0.957619535510943	0.405089549757045	1	0.380516116462777	0.928404544218627	0.0507037988572926	0.186982256184207	-0.339892449602565	-0.396853524297489	1.29122424481567e-05	4.87745408778882e-05	0.0569610746949238
chr11	64606324	64606473	150	-	utr3	NRXN2	0.81733688359797	NA	0.835454564864619	1	0.874656218976179	0.991589773625818	0.5154946198981	0.63944046501949	-0.226211682073829	-0.178949328146433	0.0193029541916453	0.0439152421533124	-0.0472623539273958
chr11	64606673	64606873	201	-	utr3	NRXN2	0.787229679751771	NA	0.651262040199608	1	0.662427940507633	0.986501168175393	0.0830438398711983	0.222859812724563	-0.316576352458749	-0.178949328146433	0.0193029541916453	0.0439152421533124	-0.137627024312317
chr11	64606972	64622911	15940	-	utr3	NRXN2	0.190532274758066	0.90352082709858	0.113964008390757	1	0.112725566573685	0.750582552167387	0.0305567288057512	0.166215877731829	-0.399533202445459	-0.178949328146433	0.0193029541916453	0.0439152421533124	-0.220583874299026
chr11	64642964	64643263	300	-	utr5	NRXN2	0.999578445758417	NA	0.90305795639411	1	0.907814993851883	0.991589773625818	0.0696588209742883	0.207930801924529	-0.288296395196173	-0.178949328146433	0.0193029541916453	0.0439152421533124	-0.10934706704974
chr11	64765402	64765750	349	-	utr3	SF1	0.141543190118353	0.859654670392707	0.145833680834691	1	0.145325473266143	0.801766515944757	0.164718832429857	0.309659742806901	0.813591089873886	0.815712609320269	2.69918291943876e-77	1.90662569477956e-75	-0.0021215194463825
chr11	64765850	64766506	657	-	utr3	SF1	0.616852820864123	0.980801260889073	0.708261231557084	1	0.734137556144592	0.991589773625818	0.0137204227857614	0.147929998669038	0.611711614489408	0.815712609320269	2.69918291943876e-77	1.90662569477956e-75	-0.20400099483086
chr11	64766854	64767265	412	-	utr3	SF1	0.470317142855269	0.965515025026532	0.545399633319968	1	0.533580752025349	0.967321086308682	0.0135873013271611	0.14760814714373	0.735691539213255	0.815712609320269	2.69918291943876e-77	1.90662569477956e-75	-0.0800210701070132
chr11	64769292	64769628	337	-	utr3	SF1	0.773039803245451	0.985602685502483	0.921683982336841	1	0.921153745287101	0.991589773625818	0.0323744775472056	0.168798810128973	0.822064098607124	0.815712609320269	2.69918291943876e-77	1.90662569477956e-75	0.00635148928685536
chr11	64776495	64777566	1072	-	utr3	SF1	0.0332165161115467	0.683817936405503	0.0229522735453423	1	0.0262449610066446	0.521883841634256	0.654236693626163	0.756276578680287	0.870320180680345	0.815712609320269	2.69918291943876e-77	1.90662569477956e-75	0.0546075713600763
chr11	64778288	64778686	399	-	utr5	SF1	0.240344919597721	0.913291920488892	0.254173112167404	1	0.277218195039679	0.887440058517158	0.0859231674387969	0.226207865600844	0.779768049965901	0.815712609320269	2.69918291943876e-77	1.90662569477956e-75	-0.0359445593543675
chr11	64804009	64805661	1653	-	utr3	MEN1	0.890581851742574	0.991972146501329	0.957468248983369	1	0.957164156195873	0.991589773625818	0.0360524961085681	0.171736721351	0.260204539950605	0.371723728197266	1.3805876838272e-09	7.595075502283e-09	-0.111519188246662
chr11	64809774	64809973	200	-	exon	MEN1	0.150423796330402	0.868874648969122	0.117006190548997	1	0.113161057515513	0.750582552167387	0.469009726232562	0.599147744856414	0.440307821809847	0.371723728197266	1.3805876838272e-09	7.595075502283e-09	0.0685840936125808
chr11	64823884	64824083	200	-	utr3	CDC42BPG	0.0827906842489526	NA	0.0353621481436351	1	0.0469630593436835	0.614299163927314	0.0194481162107984	0.152480223914773	-1.90132960099932	-0.690458600742657	1.35039795312908e-09	7.43726633887506e-09	-1.21087100025666
chr11	64824331	64824480	150	-	utr3	CDC42BPG	0.851403716695549	NA	0.790796269253657	1	0.868451376114767	0.991589773625818	0.556550314090016	0.673128016142265	-0.430733753488815	-0.690458600742657	1.35039795312908e-09	7.43726633887506e-09	0.259724847253842
chr11	64835069	64835411	343	-	exon	CDC42BPG	0.991614808476793	NA	0.970273833980803	1	0.953185446025729	0.991589773625818	0.514504739067149	0.63875681340616	-1.00978908854518	-0.690458600742657	1.35039795312908e-09	7.43726633887506e-09	-0.319330487802518
chr11	64836144	64836294	151	-	exon	CDC42BPG	0.347235820895075	NA	0.213254059635927	1	0.287553103294087	0.89424618389641	0.185552344364573	0.330043768786048	-0.5395646795639	-0.690458600742657	1.35039795312908e-09	7.43726633887506e-09	0.150893921178757
chr11	64853678	64854770	1093	-	utr3	EHD1	0.257217009796147	0.91953114511222	0.174734924737088	1	0.102911692190412	0.730933529681102	0.0415218542481816	0.178274448846695	1.51606700975733	1.72623606478003	4.0988603632243e-238	2.66674012526301e-235	-0.210169055022702
chr11	64894695	64895144	450	-	utr3	ATG2A	0.171069658100869	NA	0.0818248432048327	1	0.0807456994347747	0.699768373524669	0.0490674623632007	0.185514061801344	0.211304789042967	0.320098143700273	1.57189282064095e-07	7.22608891868838e-07	-0.108793354657306
chr11	65077495	65078041	547	-	utr3	CDCA5	0.463205394369332	0.964162565096353	0.319426608635456	1	0.317628327133098	0.908022967665499	0.0870818322476344	0.227210163089445	0.279644681216462	0.432608964700996	7.4886840808176e-22	8.73726930297563e-21	-0.152964283484535
chr11	65078836	65079184	349	-	utr3	CDCA5	0.537484838250316	0.971520161281603	0.37763424879085	1	0.377015064814331	0.925908654787218	0.0278934620556603	0.163219244682652	0.240559097962551	0.432608964700996	7.4886840808176e-22	8.73726930297563e-21	-0.192049866738446
chr11	65079283	65083291	4009	-	utr3	CDCA5	0.615439459371678	0.980801260889073	0.455635501355183	1	0.465332023241624	0.950759148453906	0.0340744916496887	0.169888077537883	0.220117182174671	0.432608964700996	7.4886840808176e-22	8.73726930297563e-21	-0.212491782526326
chr11	65116548	65116693	146	-	exon	ZNHIT2	0.364727041523079	NA	0.239437761509812	1	0.226962436120632	0.869439032193144	0.032923519734398	0.169114160724201	1.00292158647867	1.20751251639693	3.72805444061214e-21	4.18378075057894e-20	-0.204590929918254
chr11	65127830	65128180	351	-	utr3	SYVN1	0.455385829535626	0.961803355973552	0.463506558728247	1	0.467697234533727	0.951144125975442	0.288596798570515	0.434532535975087	0.0383134061527279	0.15009731678122	0.034233217542932	0.0726218524579491	-0.111783910628492
chr11	65130343	65130773	431	-	exon	SYVN1	0.531494751263915	NA	0.509434131261477	1	0.540369496265009	0.967396477749789	0.544689086487753	0.663290092833208	0.256719802080723	0.15009731678122	0.034233217542932	0.0726218524579491	0.106622485299503
chr11	65375291	65375490	200	-	utr3	SLC25A45	0.560028834374831	NA	0.475340624362549	1	0.541593897013381	0.967978610477552	0.263956833411552	0.411276774926915	-0.495672260610314	0.0114292532189804	0.955877008508699	0.975648058845701	-0.507101513829294
chr11	65538855	65539105	251	-	utr3	LTBP3	0.356171442180923	NA	0.318729441424071	1	0.300163243356602	0.901267753980385	0.586625597465415	0.698791872256634	-0.609829265450363	-0.462970479941399	1.07597342972525e-14	8.42079490443095e-14	-0.146858785508964
chr11	65539730	65539880	151	-	utr3	LTBP3	0.0949393071964051	NA	0.0519378021295592	1	0.0448279602297673	0.60444438918164	0.974388505818843	0.995859256972268	-0.389182507067837	-0.462970479941399	1.07597342972525e-14	8.42079490443095e-14	0.0737879728735619
chr11	65554357	65557805	3449	-	utr5	LTBP3	0.14579314953795	NA	0.0719654956907563	1	0.0454826970707934	0.604591554193869	0.118550810384267	0.261359820582776	-0.715647749986134	-0.462970479941399	1.07597342972525e-14	8.42079490443095e-14	-0.252677270044735
chr11	65557955	65558680	726	-	utr5	LTBP3	0.787813484328759	NA	0.852871686773937	1	0.888843844358946	0.991589773625818	0.100209984932622	0.241160486469509	-0.490930505591584	-0.462970479941399	1.07597342972525e-14	8.42079490443095e-14	-0.0279600256501852
chr11	65597904	65599666	1763	-	utr3	MAP3K11	0.451653705802174	0.960754405167797	0.316968160372294	1	0.263492170578813	0.878895160266371	0.0286221145519505	0.16416375473972	0.563247422705282	0.752085646881411	2.89090811732701e-39	6.97287037899274e-38	-0.188838224176129
chr11	65607383	65607659	277	-	exon	MAP3K11	0.204512400764646	0.905369466751557	0.185311295134209	1	0.22329984735653	0.868309388225815	0.661243743013834	0.761933777686659	0.771563704454192	0.752085646881411	2.89090811732701e-39	6.97287037899274e-38	0.0194780575727804
chr11	65613240	65613788	549	-	utr5	MAP3K11	0.687228924177216	0.985602685502483	0.51753811235306	1	0.467302677050422	0.950780629087459	0.00724778935071047	0.146626794155994	0.635725416518836	0.752085646881411	2.89090811732701e-39	6.97287037899274e-38	-0.116360230362575
chr11	65613887	65614136	250	-	utr5	MAP3K11	0.0618660877143428	0.769369786037056	0.0234188309053169	1	0.0169198740041492	0.457032203591846	0.00455693668348556	0.146626794155994	0.485097671396764	0.752085646881411	2.89090811732701e-39	6.97287037899274e-38	-0.266987975484647
chr11	65614236	65614385	150	-	utr5	MAP3K11	0.974758823582344	NA	0.931265077856741	1	0.932937188511964	0.991589773625818	0.119770016136199	0.262362726077327	0.598719804103819	0.752085646881411	2.89090811732701e-39	6.97287037899274e-38	-0.153365842777593
chr11	65614884	65615033	150	-	exon	MAP3K11	0.813209404549212	NA	0.746948279944646	1	0.836914637438029	0.991589773625818	0.697284115848167	0.790204601275248	0.531358676774856	0.752085646881411	2.89090811732701e-39	6.97287037899274e-38	-0.220726970106556
chr11	65654242	65654689	448	-	utr3	RELA	0.24235060739512	0.914200682958947	0.140230014563821	1	0.0937004632132238	0.719602143946225	0.0808854583307512	0.220291816034695	0.389750616988986	0.599525092927496	5.41447402642564e-40	1.32799644201707e-38	-0.20977447593851
chr11	65654788	65655086	299	-	utr3	RELA	0.758419610110034	0.985602685502483	0.849680966793709	1	0.812350758882789	0.991589773625818	0.0157493580013174	0.149276931385737	0.524541099877358	0.599525092927496	5.41447402642564e-40	1.32799644201707e-38	-0.0749839930501377
chr11	65655632	65655873	242	-	utr3	RELA	0.518792934523439	0.971520161281603	0.544251287467511	1	0.539486376027732	0.967321086308682	0.0758256183594942	0.214682286939665	0.600399638907048	0.599525092927496	5.41447402642564e-40	1.32799644201707e-38	0.000874545979552055
chr11	65661870	65662168	299	-	utr5	RELA	0.312382289487252	0.939788336350803	0.315416261093135	1	0.305047339236692	0.904209461625793	0.0574768308365021	0.19369230252621	0.521698019191892	0.599525092927496	5.41447402642564e-40	1.32799644201707e-38	-0.0778270737356036
chr11	65719049	65719399	351	-	utr3	RNASEH2C	0.521001870139249	0.971520161281603	0.560481517222549	1	0.503526902975838	0.958835051999222	0.202997350273922	0.347761568263234	-0.658324347395809	-0.391666148294493	9.49968391294923e-07	4.05002044110784e-06	-0.266658199101315
chr11	65720198	65720348	151	-	utr5	RNASEH2C	0.973740617852925	0.999111388390584	0.854825722076537	1	0.84315833342056	0.991589773625818	0.010579590470629	0.14663018614003	-0.493256212116299	-0.391666148294493	9.49968391294923e-07	4.05002044110784e-06	-0.101590063821805
chr11	65777777	65778472	696	-	utr3	AP5B1	0.940520526658895	0.995380169380462	0.799888458827464	1	0.768679255551433	0.991589773625818	0.017628763061321	0.150121566807386	-0.21466062827582	0.0169920738815262	0.820272632258339	0.890618216067097	-0.231652702157346
chr11	65778571	65779810	1240	-	exon	AP5B1	0.799551469911476	0.985602685502483	0.914781969902842	1	0.923127881679248	0.991589773625818	0.0813557429859432	0.220719510209857	-0.0815345505336589	0.0169920738815262	0.820272632258339	0.890618216067097	-0.0985266244151851
chr11	65855790	65856088	299	-	exon	CFL1	0.0902700500026212	0.830163417874397	0.0942126560486644	1	0.0924516142018052	0.719602143946225	0.0835386015445275	0.223240129134226	0.0748589808132888	0.00782220641386306	0.837705681028128	0.901126813386347	0.0670367743994257
chr11	65916906	65918324	1419	-	utr3	C11orf68	0.0504334290407442	0.743117394676029	0.0328264079019462	1	0.0152482605727233	0.438046635761043	0.00982006970006322	0.14663018614003	0.527368591403246	0.791637714149406	2.69341099416435e-52	1.00134135351467e-50	-0.264269122746159
chr11	65997637	65998084	448	-	utr3	EIF1AD	0.376950040192016	0.957619535510943	0.36422888076129	1	0.359688650846382	0.92174018363705	0.414480526836019	0.550421943867442	0.513277425536517	0.674583520165019	2.00130592388086e-21	2.28010536203256e-20	-0.161306094628502
chr11	65998431	65998729	299	-	utr3	EIF1AD	0.7233173583572	0.985602685502483	0.592528536159432	1	0.627723991952698	0.98144996650856	0.0670394566903255	0.205068154121174	0.558190704081884	0.674583520165019	2.00130592388086e-21	2.28010536203256e-20	-0.116392816083134
chr11	66001928	66002077	150	-	utr5	EIF1AD	0.104194085756766	NA	0.043483249658233	1	0.0285875812883635	0.539458069587894	0.00573230331191832	0.146626794155994	0.5468227348526	0.674583520165019	2.00130592388086e-21	2.28010536203256e-20	-0.127760785312419
chr11	66017094	66020358	3265	-	exon	CATSPER1	0.955018883070501	NA	0.879343266602657	1	0.861971972506663	0.991589773625818	0.0870195340583492	0.227174459583612	-0.980004514600017	-0.828863496480149	1.30492550102868e-11	8.36661648390355e-11	-0.151141018119867
chr11	66020815	66021153	339	-	exon	CATSPER1	0.808814301806879	NA	0.689517998843216	1	0.689166790683353	0.989854527810468	0.0717019534119887	0.210301728099308	-0.945245846332819	-0.828863496480149	1.30492550102868e-11	8.36661648390355e-11	-0.11638234985267
chr11	66332131	66332529	399	-	utr3	RIN1	0.276911363783264	0.929799469112785	0.152671541270006	1	0.159100917155308	0.816558687940777	0.00401675793349621	0.146626794155994	0.203627059320672	0.362090017998697	3.86549526610676e-07	1.7105179785924e-06	-0.158462958678024
chr11	66334686	66334984	299	-	utr3	RIN1	0.065746151218116	0.781908162908862	0.0485190225111651	1	0.0945098570227828	0.720332903294463	0.438144393857753	0.57219276252282	0.525646672657362	0.362090017998697	3.86549526610676e-07	1.7105179785924e-06	0.163556654658665
chr11	66340204	66340961	758	-	utr3	BRMS1	0.742655952356351	0.985602685502483	0.861339812779219	1	0.88638488498117	0.991589773625818	0.0272136416986524	0.16263950564037	-0.037703719911449	0.0701663027796684	0.140387071414338	0.243018454458527	-0.107870022691117
chr11	66341109	66344670	3562	-	utr5	BRMS1	0.626172130956121	0.980801260889073	0.458065022939995	1	0.408149543037027	0.936838893111392	0.0195553144487111	0.152965985070117	-0.0379449069018109	0.0701663027796684	0.140387071414338	0.243018454458527	-0.108111209681479
chr11	66345766	66346013	248	-	utr3	B4GAT1	0.264562193007186	0.923784469719012	0.149937111407954	1	0.179578761543641	0.838333219473961	0.0837625249840532	0.223478321010837	-0.389847438127288	-0.156309331195727	0.0308771143251027	0.0663861985789646	-0.233538106931561
chr11	66346706	66346903	198	-	exon	B4GAT1	0.869877732302193	0.990825013354603	0.950869900780228	1	0.958577764802587	0.991589773625818	0.0481041490477447	0.184670767027579	-0.230528864496271	-0.156309331195727	0.0308771143251027	0.0663861985789646	-0.0742195333005439
chr11	66362867	66363164	298	-	utr3	SLC29A2	0.398749902242992	0.957619535510943	0.262339343047099	1	0.261185881387185	0.878489781743408	0.0110565290897585	0.14663018614003	-0.984929313755886	-0.859617227609965	2.85179460902497e-26	4.16449604955254e-25	-0.125312086145921
chr11	66668654	66675570	6917	-	utr3	RBM4B	0.650601519962718	0.980801260889073	0.69937765840621	1	0.656839290139381	0.986501168175393	0.167233816516089	0.312125261938966	-0.934326808785476	-0.868136523898302	7.80083816201388e-14	5.78464672703867e-13	-0.0661902848871735
chr11	66676465	66676763	299	-	utr3	RBM4B	0.831185988249993	NA	0.738633971033704	1	0.769884300178069	0.991589773625818	0.191216498743881	0.335700701048897	-0.877206942277657	-0.868136523898302	7.80083816201388e-14	5.78464672703867e-13	-0.00907041837935485
chr11	66685647	66685847	201	-	utr3	SPTBN2	0.872712186247014	NA	0.929286889786667	1	0.974501019539124	0.991589773625818	0.277525843717531	0.423851055704558	-0.178008881002088	-0.164770447474895	0.0210079337284485	0.0473756403875246	-0.0132384335271934
chr11	66688173	66688913	741	-	exon	SPTBN2	0.270976774677502	NA	0.147919383352669	1	0.167697737934867	0.829123372907455	0.0261783058732047	0.161974476458769	-0.266765910340437	-0.164770447474895	0.0210079337284485	0.0473756403875246	-0.101995462865542
chr11	66691378	66692555	1178	-	exon	SPTBN2	0.308540917451038	NA	0.265098084073542	1	0.271595046602608	0.884627474091806	0.611848031691933	0.719875584338492	0.00835734585532959	-0.164770447474895	0.0210079337284485	0.0473756403875246	0.173127793330224
chr11	66692984	66693318	335	-	exon	SPTBN2	0.595368064056611	NA	0.581037598450363	1	0.617702993377787	0.981062616013812	0.486050293304787	0.613453888079209	-0.237184809599978	-0.164770447474895	0.0210079337284485	0.0473756403875246	-0.0724143621250828
chr11	66694170	66694320	151	-	exon	SPTBN2	0.858682967078179	NA	0.896206573021818	1	0.936317770752444	0.991589773625818	0.498566797602621	0.624653836100824	-0.201463439900307	-0.164770447474895	0.0210079337284485	0.0473756403875246	-0.0366929924254119
chr11	66700653	66701202	550	-	exon	SPTBN2	0.834554685705403	NA	0.719197444501947	1	0.738260075370481	0.991589773625818	0.0479464168098424	0.184670767027579	-0.213366757818847	-0.164770447474895	0.0210079337284485	0.0473756403875246	-0.0485963103439517
chr11	66704629	66704829	201	-	exon	SPTBN2	0.767189558751147	NA	0.653208981595383	1	0.685739973144074	0.989100246696654	0.0944904276440778	0.23562921623179	-0.408520794395444	-0.164770447474895	0.0210079337284485	0.0473756403875246	-0.243750346920549
chr11	66705328	66705743	416	-	exon	SPTBN2	0.73478270788144	NA	0.622424996905215	1	0.649423304367871	0.98477373240476	0.114885900360958	0.257499811196875	-0.336825205974507	-0.164770447474895	0.0210079337284485	0.0473756403875246	-0.172054758499612
chr11	66853333	66860352	7020	-	exon	PC	0.75830668866858	0.985602685502483	0.592145629071147	1	0.539072354449363	0.967321086308682	0.0201127410411011	0.153555239576731	0.526321257691296	-1.1303365094004	7.59454754041482e-12	4.94756255182281e-11	1.65665776709169
chr11	67351327	67351477	151	-	utr3	POLD4	0.545893828573255	NA	0.47575386033078	1	0.576774990594305	0.977158446242133	0.950334236022205	0.981688175724071	-1.65090879477328	-0.435887298071084	0.00995226746928853	0.0241723065766009	-1.2150214967022
chr11	67365106	67367576	2471	-	utr3	CLCF1	0.419015291155812	NA	0.390069021155019	1	0.35819534418699	0.921496153148335	0.432776741178627	0.567402879014582	-0.978406603792483	-1.0984204273665	1.88214669529352e-10	1.1105563901609e-09	0.120013823574021
chr11	67435609	67436058	450	-	utr3	CORO1B	0.768636919951193	NA	0.780718448732882	1	0.831699406836748	0.991589773625818	0.584981430801937	0.697554336630988	-0.380177111927941	0.000834825228994432	0.987767675817026	0.99234346171012	-0.381011937156936
chr11	67438497	67438815	319	-	utr3	CORO1B	0.442497617726833	0.960010182394116	0.476112088049585	1	0.564034052439612	0.973712081767721	0.170505391678515	0.315208481579531	-0.0986008085535343	0.000834825228994432	0.987767675817026	0.99234346171012	-0.0994356337825288
chr11	67491918	67492218	301	-	utr3	PITPNM1	0.366646595100193	0.957619535510943	0.232910792234462	1	0.222469674969291	0.867333031747242	0.00853707741000054	0.146626794155994	-0.404442425002877	-0.293186536919764	7.17452745144236e-06	2.78717539569468e-05	-0.111255888083113
chr11	67501886	67502086	201	-	exon	PITPNM1	0.16746200504819	0.892730675771559	0.140877343996854	1	0.171951380709828	0.830767197100012	0.55053094418536	0.66795562824307	-0.197737638105389	-0.293186536919764	7.17452745144236e-06	2.78717539569468e-05	0.095448898814375
chr11	67503847	67504273	427	-	utr5	PITPNM1	0.774664935328734	NA	0.769171134315886	1	0.775220115184485	0.991589773625818	0.509752344223484	0.634415794541938	-0.476982946033776	-0.293186536919764	7.17452745144236e-06	2.78717539569468e-05	-0.183796409114012
chr11	67505011	67505310	300	-	utr5	PITPNM1	0.710593464729252	NA	0.540394516161556	1	0.535066190917775	0.967321086308682	0.586857730570533	0.698951286099092	-0.277853584902724	-0.293186536919764	7.17452745144236e-06	2.78717539569468e-05	0.0153329520170397
chr11	67506595	67506842	248	-	utr3	CDK2AP2	0.346974619052884	0.956564880445828	0.365762993102101	1	0.427086343944631	0.942446804936653	0.0754060952486842	0.214125491336548	0.097335188250578	0.121079956907503	0.0511666429563691	0.103046017742776	-0.0237447686569247
chr11	67618816	67627255	8440	-	exon	RP11-655M14.13	0.741479498323335	0.985602685502483	0.598744772481048	1	0.483719236703655	0.954517340839874	0.115022404295042	0.257582834784073	-1.61739056515876	-1.11413147063126	7.21880637520125e-08	3.42882901083767e-07	-0.503259094527506
chr11	67791845	67792092	248	-	exon	FAM86C2P	0.553771103715536	NA	0.447549058659367	1	0.491312660054673	0.956573462647453	0.158184656819562	0.30292758434944	0.272286042166326	0.612741780605487	0.00195496542146811	0.00545806151950665	-0.340455738439161
chr11	67792387	67792634	248	-	exon	FAM86C2P	0.590046226811404	NA	0.561320229593191	1	0.615600792544636	0.981062616013812	0.815485316343662	0.883124135490092	0.388160499270928	0.612741780605487	0.00195496542146811	0.00545806151950665	-0.224581281334559
chr11	67792732	67793028	297	-	exon	FAM86C2P	0.985904568207716	NA	0.97076974267823	1	0.960091311294633	0.991589773625818	0.552111263632875	0.669308239174117	0.562730552309914	0.612741780605487	0.00195496542146811	0.00545806151950665	-0.0500112282955733
chr11	68053455	68053903	449	-	utr3	CHKA	0.554161424354014	0.973022647957125	0.569688754079951	1	0.566213537561683	0.974336225303266	0.423063313149405	0.559059699497255	-0.851633154061733	-0.671145003216968	6.79985035479299e-09	3.53921474361152e-08	-0.180488150844765
chr11	68120997	68121295	299	-	utr5	CHKA	0.729216041783447	NA	0.63869806906548	1	0.710199320214179	0.991589773625818	0.162869561378043	0.307639548647419	-1.09602916238746	-0.671145003216968	6.79985035479299e-09	3.53921474361152e-08	-0.424884159170492
chr11	68158056	68158854	799	-	utr3	KMT5B	0.61533969905531	NA	0.487502227500409	1	0.511448490468099	0.960614598486389	0.0535959166936069	0.190346955275706	-1.08840103221365	0.597772701372313	5.81216749075061e-23	7.22444529280178e-22	-1.68617373358596
chr11	68165946	68166595	650	-	utr3	KMT5B	0.50982742663607	0.96963865627465	0.368201785006374	1	0.35543847043384	0.920584160918573	0.0124188919659325	0.14663018614003	0.732616189613625	0.597772701372313	5.81216749075061e-23	7.22444529280178e-22	0.134843488241313
chr11	68189889	68212735	22847	-	utr5	KMT5B	0.171270563662709	0.900711454017963	0.148580567750306	1	0.140678298987091	0.796539782323693	0.611942114327229	0.719940961795353	0.639011184941533	0.597772701372313	5.81216749075061e-23	7.22444529280178e-22	0.0412384835692203
chr11	68213368	68213778	411	-	utr5	KMT5B	0.927591394818222	NA	0.835444471610279	1	0.821657244141298	0.991589773625818	0.34659419339073	0.487733855433477	0.816892754729877	0.597772701372313	5.81216749075061e-23	7.22444529280178e-22	0.219120053357564
chr11	68261582	68262815	1234	-	utr3	C11orf24	0.126631683947083	0.855984647608858	0.0863567319597624	1	0.110424233917381	0.744521028140515	0.0275834272087533	0.162968017620301	-0.162796166644467	0.0260456239712682	0.632943507811548	0.75491684341057	-0.188841790615735
chr11	68737099	68737298	200	-	utr3	TESMIN	0.0387144396293524	NA	0.0117285558207523	1	0.0312396222560633	0.548292036817217	0.018740004127494	0.151551963480294	-1.67544240164893	-0.737171195732677	0.000862475376444481	0.00256841468704371	-0.938271205916254
chr11	69665975	69666224	250	-	utr3	ORAOV1	0.830149061162452	NA	0.755008957691552	1	0.81642105305319	0.991589773625818	0.263228696646053	0.4103987653439	0.794393359614578	0.464557451456991	4.29028612643786e-07	1.89070844748526e-06	0.329835908157588
chr11	70206387	70206964	578	-	exon	RP11-805J14.5	0.244739057061222	0.914216932720294	0.158510212616947	1	0.2536246508363	0.878489781743408	0.0290982646815283	0.164467577649706	-0.0782848784079004	NA	NA	NA	NA
chr11	71434497	71434794	298	-	utr3	DHCR7	0.00420972012496831	0.313164907114688	0.000577668261537547	1	0.000793731763660064	0.125999096893866	0.000747352960533298	0.146626794155994	-0.878424537793731	-0.219252652038369	1.08056010978931e-05	4.12327328203751e-05	-0.659171885755362
chr11	71434893	71435586	694	-	utr3	DHCR7	0.964084827271367	0.997983801312897	0.875391992788436	1	0.880245663225728	0.991589773625818	0.0812837598299668	0.220647595632206	-0.374398938913267	-0.219252652038369	1.08056010978931e-05	4.12327328203751e-05	-0.155146286874898
chr11	71447620	71447818	199	-	utr5	DHCR7	0.14273928375112	NA	0.100673810589163	1	0.102803141534107	0.730933529681102	0.838206504289394	0.900393999090705	-0.213150317847912	-0.219252652038369	1.08056010978931e-05	4.12327328203751e-05	0.00610233419045703
chr11	72007787	72007937	151	-	utr3	NUMA1	0.984049284467029	NA	0.955176345993035	1	0.953499671963472	0.991589773625818	0.566187017317125	0.681685521912509	-0.515917910460495	-0.331017395190976	2.95104598651101e-10	1.71023698838518e-09	-0.184900515269519
chr11	72009288	72016977	7690	-	exon	NUMA1	0.791316707133475	0.985602685502483	0.992484904012467	1	0.974296751520281	0.991589773625818	0.0551119334764888	0.191173719680161	-0.453478484903721	-0.331017395190976	2.95104598651101e-10	1.71023698838518e-09	-0.122461089712745
chr11	72017726	72018475	750	-	exon	NUMA1	0.205381748601069	0.905369466751557	0.174914659452403	1	0.193471031435146	0.845356938580829	0.393375971531156	0.53155379598499	-0.219403508266188	-0.331017395190976	2.95104598651101e-10	1.71023698838518e-09	0.111613886924788
chr11	72109873	72110584	712	-	utr3	ANAPC15	0.929625542011029	0.994868894747591	0.789577655209134	1	0.749149754732796	0.991589773625818	0.0548836674638801	0.191164378474731	-0.962871704358429	-0.871688290999957	6.03967238736775e-10	3.41768872586159e-09	-0.0911834133584712
chr11	72292822	72293615	794	-	utr3	CLPB	0.0257082322816741	0.632266447607537	0.00607198155929281	1	0.00937577253037165	0.3843078749071	0.015084436132013	0.148976929683542	0.0454935604803808	0.768715220525233	1.04506496759907e-21	1.20903795947365e-20	-0.723221660044853
chr11	72577188	72577587	400	-	utr3	PDE2A	0.959607865533507	NA	0.968235439132611	1	0.975710372905363	0.991589773625818	0.182318276238985	0.327084482144075	0.048478416544284	0.0980530379756926	0.336866151195178	0.484008941477212	-0.0495746214314087
chr11	72695406	72695691	286	-	exon	ARAP1	0.357497949227565	NA	0.314047885524616	1	0.310568076906232	0.907938389896768	0.448832916720428	0.581398813536953	0.322420829795816	0.0772093776573997	0.193818261777483	0.315996365465888	0.245211452138417
chr11	72726663	72726961	299	-	exon	ARAP1	0.89751742615668	0.992647775653167	0.97557346478309	1	0.984623405562196	0.991589773625818	0.216989847249935	0.361973162168643	-0.0773149279249606	0.0772093776573997	0.193818261777483	0.315996365465888	-0.15452430558236
chr11	72754729	72755125	397	-	utr3	STARD10	0.787836396316836	0.985602685502483	0.626230447872534	1	0.621522196948233	0.981062616013812	0.00711511817546284	0.146626794155994	-0.350007212747437	-0.213045378566059	0.00294027774890225	0.00792634246931746	-0.136961834181377
chr11	72781107	72781773	667	-	utr5	STARD10	0.393860530962816	0.957619535510943	0.252789437580974	1	0.257121812621796	0.878489781743408	0.0435352856499095	0.181181965728725	-0.497573201310688	-0.213045378566059	0.00294027774890225	0.00792634246931746	-0.284527822744629
chr11	72837493	72837842	350	-	utr3	FCHSD2	0.875730952109076	NA	0.762445381476227	1	0.775286808450475	0.991589773625818	0.0931965312835227	0.233986509436079	0.0285627696882022	0.160285781973432	0.0332813696302739	0.0708163612504744	-0.13172301228523
chr11	72837942	72838241	300	-	utr3	FCHSD2	0.835203189087673	NA	0.855647372817173	1	0.876051305675178	0.991589773625818	0.254400004519116	0.401252627159844	-0.0627449163461662	0.160285781973432	0.0332813696302739	0.0708163612504744	-0.223030698319598
chr11	72838341	72838790	450	-	utr3	FCHSD2	0.321777841331503	NA	0.188441707902123	1	0.212891393026441	0.861841971299833	0.00763080805285121	0.146626794155994	-0.0118482736080725	0.160285781973432	0.0332813696302739	0.0708163612504744	-0.172134055581504
chr11	72840892	72842672	1781	-	exon	FCHSD2	0.853940165930577	NA	0.904186665627062	1	0.868286750082337	0.991589773625818	0.204818497845292	0.34988734799161	0.0260045913292407	0.160285781973432	0.0332813696302739	0.0708163612504744	-0.134281190644191
chr11	73141962	73142261	300	-	utr5	FCHSD2	0.613036780207506	NA	0.604860296687399	1	0.616503790059436	0.981062616013812	0.325332035704855	0.469076397053004	-0.0319884639018274	0.160285781973432	0.0332813696302739	0.0708163612504744	-0.192274245875259
chr11	73402533	73402883	351	-	utr3	FAM168A	0.829638717401783	0.98836691272305	0.680598492965279	1	0.693112890414246	0.990797349925289	0.021756677799705	0.155438292810008	0.0205133219957174	0.295674061260178	1.23534377964868e-07	5.7268712289995e-07	-0.27516073926446
chr11	73404779	73405428	650	-	utr3	FAM168A	0.52883653361564	0.971520161281603	0.389479347074079	1	0.378635330354525	0.927217554694979	0.0511273844662584	0.187684572455614	0.0966828913794336	0.295674061260178	1.23534377964868e-07	5.7268712289995e-07	-0.198991169880744
chr11	73468410	73598039	129630	-	utr5	FAM168A	0.326235957484305	NA	0.280863590628803	1	0.31707552968813	0.908022967665499	0.521161030599216	0.643728407054818	0.372399614248235	0.295674061260178	1.23534377964868e-07	5.7268712289995e-07	0.0767255529880578
chr11	73872867	73873465	599	-	utr3	COA4	0.572930966046422	0.973843454610507	0.419405540377592	1	0.388094352457103	0.929746539214831	0.0245804289450461	0.159866867724705	-0.442225377040584	-0.26724364571423	3.14446221501293e-05	0.000113822165946947	-0.174981731326354
chr11	74012963	74013163	201	-	utr3	C2CD3	0.913941744995715	NA	0.963404525306593	1	0.966922352442572	0.991589773625818	0.323778878146518	0.468076000440161	-1.19556430913527	-0.715510656238098	3.15900807209851e-21	3.5597154314718e-20	-0.480053652897175
chr11	74013263	74016635	3373	-	utr3	C2CD3	0.849748094807194	NA	0.751503748128985	1	0.776184009854884	0.991589773625818	0.143852782838912	0.288106312742412	-1.28324639687276	-0.715510656238098	3.15900807209851e-21	3.5597154314718e-20	-0.567735740634667
chr11	74033870	74034119	250	-	utr3	C2CD3	0.683557507587879	NA	0.67540425076615	1	0.687794574897904	0.989768982965313	0.581297668991596	0.694943693823235	-1.18037373052875	-0.715510656238098	3.15900807209851e-21	3.5597154314718e-20	-0.464863074290648
chr11	74266940	74267239	300	-	utr3	P4HA3	0.649475047183077	NA	0.505771566567623	1	0.550536594939203	0.969853186254414	0.158231032249137	0.30292758434944	-0.677922871609388	-0.278009821416802	0.0965091501605066	0.178290443980315	-0.399913050192587
chr11	74336546	74336696	151	-	utr3	PGM2L1	0.511838500374051	NA	0.432131158770843	1	0.458113574640895	0.948792332525741	0.952465488174657	0.982966260212052	-0.597012489239608	-0.543096624258211	9.1154718282424e-08	4.27793868659144e-07	-0.0539158649813969
chr11	74491959	74492157	199	-	utr3	LIPT2	0.72989074378091	NA	0.611402958253287	1	0.675183937357442	0.987364466443487	0.296512516367349	0.441591264117479	-0.47294622385323	-0.193965429842742	0.598808451216683	0.727521811363215	-0.278980794010488
chr11	74842128	74842478	351	-	utr3	XRRA1	0.0159027331558029	NA	0.00309796803313596	1	0.00283367397356997	0.23859024285572	0.00386159972213596	0.146626794155994	-0.223962574523884	0.580594462289243	7.57224204092015e-11	4.60311138376368e-10	-0.804557036813127
chr11	74843027	74843426	400	-	utr3	XRRA1	0.534721306598544	NA	0.391186824189709	1	0.374104666264306	0.924624184564203	0.0339001616540916	0.169862538351079	0.641127999652391	0.580594462289243	7.57224204092015e-11	4.60311138376368e-10	0.0605335373631479
chr11	74948950	74949100	151	-	utr5	XRRA1	0.010289727523629	NA	0.00153173944240988	1	0.00332146486755108	0.260952235789622	0.126327176097872	0.269494130977109	0.843381000783457	0.580594462289243	7.57224204092015e-11	4.60311138376368e-10	0.262786538494214
chr11	75265626	75266274	649	-	utr3	ARRB1	0.646655595837587	NA	0.672015076558778	1	0.698717066055378	0.991589773625818	0.130914054232583	0.27421768953893	0.134307737474455	0.30013759939258	0.00169908831352492	0.0047925339846294	-0.165829861918125
chr11	75434740	75435437	698	-	utr3	GDPD5	0.173767284965278	0.902851212869509	0.0897906462583452	1	0.0891226116790589	0.716458912773793	0.0020890841274408	0.146626794155994	0.253153341044153	0.493008849702911	6.03639152086725e-17	5.37212770231826e-16	-0.239855508658757
chr11	75525704	75525853	150	-	utr5	GDPD5	0.794653576912295	NA	0.699898572161752	1	0.757262876083956	0.991589773625818	0.548321128833639	0.66622585414446	1.24004081785948	0.493008849702911	6.03639152086725e-17	5.37212770231826e-16	0.747031968156568
chr11	76350305	76350604	300	-	utr3	THAP12	0.00605050222819683	NA	0.00118614802301674	1	0.000319357449216524	0.0795923925434035	0.0147595087645578	0.148813650926379	-0.212825255476805	0.367308995835559	6.00413994028588e-05	0.000209839343714571	-0.580134251312364
chr11	76350704	76351402	699	-	utr3	THAP12	0.181716680561975	0.902851212869509	0.0969034858489482	1	0.0801634595603594	0.699768373524669	0.0312510948828957	0.167185307828015	0.0271566665871315	0.367308995835559	6.00413994028588e-05	0.000209839343714571	-0.340152329248428
chr11	76351651	76351850	200	-	exon	THAP12	0.165472671664099	NA	0.0736352614199928	1	0.0985408782852666	0.723743063618154	0.0744122518870686	0.2133212210951	-0.0684394612805277	0.367308995835559	6.00413994028588e-05	0.000209839343714571	-0.435748457116087
chr11	77323007	77325373	2367	-	utr3	PAK1	0.724306636404731	0.985602685502483	0.796087382331978	1	0.793523642632123	0.991589773625818	0.203465153129	0.34830759614317	0.137377418688385	0.227240795441598	3.56828998805152e-05	0.00012822504850959	-0.0898633767532137
chr11	77473798	77474048	251	-	utr5	PAK1	0.350779552010261	NA	0.218812665385204	1	0.237855045029317	0.873646394515228	0.0677117529095811	0.205750244952288	-0.307696791860052	0.227240795441598	3.56828998805152e-05	0.00012822504850959	-0.534937587301651
chr11	77666741	77672091	5351	-	utr3	RSF1	0.894814982526829	0.992647775653167	0.76626620092758	1	0.816405077555114	0.991589773625818	0.152734500228478	0.297192365095144	-0.389271538290886	-0.0829798317391067	0.20198834799897	0.32707348228835	-0.306291706551779
chr11	77701720	77701920	201	-	exon	RSF1	0.866693192752997	NA	0.909530805865495	1	0.939963757241823	0.991589773625818	0.341225252479152	0.483045212986824	-0.211282692253974	-0.0829798317391067	0.20198834799897	0.32707348228835	-0.128302860514867
chr11	77764679	77813641	48963	-	exon	AP000580.1	0.331100818509924	0.948455935798299	0.228874086235438	1	0.194899258514485	0.846435162674895	0.0389450567693428	0.174806471137054	1.63058563960745	1.36049707189875	0.580896403239157	NA	0.270088567708694
chr11	78015813	78016894	1082	-	utr3	KCTD14	0.952040099908676	0.997153787208542	0.929782840671079	1	0.941867961604334	0.991589773625818	0.081992209293542	0.221569810049861	0.049131483633665	0.193203714295302	0.356340168644157	0.504169231024878	-0.144072230661637
chr11	78173380	78174569	1190	-	utr3	KCTD21	0.877013987976299	0.990825013354603	0.969461870979195	1	0.962736863930457	0.991589773625818	0.187795465009607	0.332317791532669	-0.16349244694402	-0.0914247796212364	0.502591727114251	0.645283302318531	-0.0720676673227838
chr11	78217836	78218184	349	-	utr3	GAB2	0.240231046725341	NA	0.12178032508196	1	0.150033116531618	0.808972921247594	0.0136218968586452	0.14760814714373	0.105052058729621	0.540747044818195	1.0700605741064e-08	5.50345487281727e-08	-0.435694986088573
chr11	78218433	78218732	300	-	utr3	GAB2	0.398583167834393	NA	0.258988477433223	1	0.316299480174895	0.908022967665499	0.056390354010936	0.191931884896579	0.0182622952058361	0.540747044818195	1.0700605741064e-08	5.50345487281727e-08	-0.522484749612359
chr11	78219379	78220431	1053	-	exon	GAB2	0.536459121372828	NA	0.442131602105615	1	0.484968353280838	0.954517340839874	0.177675236314976	0.322093445562946	0.105907594502202	0.540747044818195	1.0700605741064e-08	5.50345487281727e-08	-0.434839450315992
chr11	78226594	78226793	200	-	exon	GAB2	0.682883318241846	NA	0.589647812564768	1	0.620856306490926	0.981062616013812	0.261926762273257	0.408961736882138	0.378787409179894	0.540747044818195	1.0700605741064e-08	5.50345487281727e-08	-0.1619596356383
chr11	78574480	78574775	296	-	utr5	NARS2	0.32200597842283	NA	0.188911157521907	1	0.212222616577908	0.861841971299833	0.0039685788869287	0.146626794155994	-0.303600038114739	0.120347019240781	0.151643351453224	0.25880702595458	-0.42394705735552
chr11	82732573	82733020	448	-	exon	FAM181B	0.890047571267502	NA	0.806434527862056	1	0.836041819542797	0.991589773625818	0.24845874432675	0.395586954766236	0.142783103980769	0.186498805397143	0.383179546000158	0.531106571495313	-0.0437157014163743
chr11	82733467	82733715	249	-	exon	FAM181B	0.594437861743367	NA	0.528835731195154	1	0.581801063103679	0.979004279013406	0.807598677922455	0.877245146892522	-0.00561510359948075	0.186498805397143	0.383179546000158	0.531106571495313	-0.192113908996624
chr11	82981619	82981769	151	-	utr3	RAB30	0.970276112028311	NA	0.93223944268765	1	0.941456526823892	0.991589773625818	0.583928844174441	0.696807836779152	-1.12255295385731	-0.987962947078027	5.6000996867062e-11	3.4406377871381e-10	-0.134590006779282
chr11	82981869	82982368	500	-	utr3	RAB30	0.574830626142487	NA	0.451973280005799	1	0.532742904985505	0.967321086308682	0.207785877914147	0.353052779744682	-1.0792305493297	-0.987962947078027	5.6000996867062e-11	3.4406377871381e-10	-0.0912676022516745
chr11	85663698	85664795	1098	-	utr3	CREBZF	0.0458761621899306	0.733272479713692	0.0461007239257328	1	0.0609557714927838	0.655195676102999	0.394954107825173	0.533262220707031	0.36559794113606	0.391313546225777	1.36193190719173e-07	6.29718394267836e-07	-0.0257156050897169
chr11	85694622	85694872	251	-	utr3	SYTL2	0.38827907398303	NA	0.255410286340812	1	0.284107614967265	0.891824873554487	0.01130676258449	0.14663018614003	0.0482781620705742	0.291481611736414	8.77103851261148e-05	0.000300716107540277	-0.24320344966584
chr11	85694971	85696212	1242	-	utr3	SYTL2	0.635628489377832	0.980801260889073	0.648019330450314	1	0.552413063563783	0.970369794580794	0.139090422384807	0.282841402873891	0.187746393123443	0.291481611736414	8.77103851261148e-05	0.000300716107540277	-0.103735218612971
chr11	85958731	85958880	150	-	utr3	PICALM	0.00593543625659032	0.373612883751374	0.00269846569411472	1	0.00211716043157237	0.212763240790058	0.400845748052866	0.538655911505075	1.10220615416158	0.81448974169733	2.28863755456591e-42	6.09063361265157e-41	0.287716412464254
chr11	86068660	86069059	400	-	utr5	PICALM	0.147880196439696	0.866832433685789	0.136742026028224	1	0.108077691233178	0.742692821064007	0.303608389160186	0.448336862867925	0.845138090098327	0.81448974169733	2.28863755456591e-42	6.09063361265157e-41	0.0306483484009967
chr11	86945879	86946028	150	-	utr3	FZD4	0.554205012758896	NA	0.425441730593839	1	0.474368582505195	0.954302643211689	0.166494964197239	0.311368071113036	-0.159533049291187	0.423800594072139	0.000153697399259215	0.000511008714616135	-0.583333643363326
chr11	86950816	86951116	301	-	utr3	FZD4	0.294430069886653	NA	0.185309757531957	1	0.216057790306318	0.864005325033526	0.0965123382378471	0.237338327370325	0.0699589703991984	0.423800594072139	0.000153697399259215	0.000511008714616135	-0.353841623672941
chr11	86951216	86951964	749	-	exon	FZD4	0.517827659913458	NA	0.512608274731115	1	0.588060234310096	0.979977067375962	0.552973781292669	0.670011682489557	0.156477944903024	0.423800594072139	0.000153697399259215	0.000511008714616135	-0.267322649169115
chr11	86952213	86952363	151	-	exon	FZD4	0.883223962060576	NA	0.7909503978179	1	0.829951380631007	0.991589773625818	0.429251031148014	0.564324115502791	0.143059635090182	0.423800594072139	0.000153697399259215	0.000511008714616135	-0.280740958981957
chr11	88149752	88149898	147	-	exon	RAB38	0.388583825800965	NA	0.251967672114908	1	0.290646761098298	0.894267849848772	0.193213152645794	0.337495584455209	-0.0516042633700764	0.555277306922514	0.00190442783283419	0.00532715675854909	-0.60688157029259
chr11	88293841	88294390	550	-	utr3	CTSC	0.0412145749907423	0.718960187462042	0.0185770771034707	1	0.0164761254335531	0.452397130525297	0.0137631855457435	0.147953080436726	-0.804583625931124	-0.533442203574158	1.61881936066096e-27	2.50607833773456e-26	-0.271141422356965
chr11	88326255	88327989	1735	-	utr3	CTSC	0.713931981420667	0.985602685502483	0.799890681135076	1	0.767304483334433	0.991589773625818	0.12449842318173	0.267700969298619	-0.723291728273412	-0.533442203574158	1.61881936066096e-27	2.50607833773456e-26	-0.189849524699254
chr11	88337588	88337737	150	-	utr5	CTSC	0.66365680785708	0.985276286117593	0.761964521373227	1	0.762433470656746	0.991589773625818	0.0176862943754598	0.150448025799107	-0.710075589857256	-0.533442203574158	1.61881936066096e-27	2.50607833773456e-26	-0.176633386283098
chr11	93478961	93479107	147	-	utr3	SMCO4	0.935694610516185	NA	0.829686683964143	1	0.850335641102518	0.991589773625818	0.129424979329575	0.272817530735459	-0.480268787800491	-0.455238476404525	9.18006029503245e-05	0.000314178564772455	-0.0250303113959656
chr11	93479254	93537904	58651	-	utr5	SMCO4	0.862443758002815	NA	0.740895409291115	1	0.760642087572171	0.991589773625818	0.0698280825044459	0.20814984886319	-0.48274736303521	-0.455238476404525	9.18006029503245e-05	0.000314178564772455	-0.0275088866306846
chr11	94447249	94447399	151	-	exon	MRE11A	0.734821631347127	NA	0.71358567214686	1	0.736473572782371	0.991589773625818	0.598101781624962	0.708568489586815	0.00494852181397413	-0.273042820847473	0.00267152119585544	0.00726520938567088	0.277991342661447
chr11	94545428	94675718	130291	-	exon	RP11-867G2.8	0.640067633732829	0.980801260889073	0.47733035648051	1	0.48474418255865	0.954517340839874	0.0167852214705086	0.149276931385737	0.383431592636213	-1.03144699729869	0.800441051430555	NA	1.4148785899349
chr11	95978735	95979282	548	-	utr3	MAML2	0.418943470288834	NA	0.312099920103615	1	0.34062248803821	0.91476950217538	0.127661107785746	0.270942651393401	-0.6650666706554	-0.505964997201491	0.000235064481332621	0.000761864076033873	-0.159101673453909
chr11	95979382	95979779	398	-	exon	MAML2	0.383299562587088	NA	0.308939828193154	1	0.312864199820534	0.908022967665499	0.606604220251202	0.715563318454085	-0.478141481249173	-0.505964997201491	0.000235064481332621	0.000761864076033873	0.0278235159523177
chr11	96093032	96341739	248708	-	exon	MAML2	0.867568595424143	NA	0.764014967058153	1	0.775790221119972	0.991589773625818	0.111921351166335	0.254499229554808	-0.507196955756195	-0.505964997201491	0.000235064481332621	0.000761864076033873	-0.00123195855470459
chr11	96383361	96384548	1188	-	exon	CCDC82	0.80526326078915	0.985602685502483	0.861373671921283	1	0.853714492416336	0.991589773625818	0.160646603372932	0.305535847603464	0.00696008033448265	0.0563933041864559	0.61991373569378	0.744601238281948	-0.0494332238519732
chr11	102110215	102110360	146	-	exon	RP11-732A21.3	0.839892199096553	NA	0.798757843737019	1	0.862745575070406	0.991589773625818	0.660300632862627	0.761168019085305	0.756622750347916	0.845243292120034	0.111642768088134	0.201176687714499	-0.0886205417721184
chr11	102229851	102230189	339	-	exon	RP11-864G5.3	0.288351208086075	0.933048002947933	0.298692111180369	1	0.356157000625578	0.920926201222077	0.548693738541125	0.666505287289493	0.0424144755227472	NA	NA	NA	NA
chr11	102452606	102452755	150	-	utr5	TMEM123	0.687585982145977	0.985602685502483	0.617382179925237	1	0.521576478277364	0.964004242338089	0.073473457855956	0.212504031476333	-0.385316848021288	-0.260989547296516	1.96010808639271e-08	9.84154188056195e-08	-0.124327300724772
chr11	104954828	104956672	1845	-	utr5	CASP4	0.450892395087469	NA	0.31246758530339	1	0.336237840880253	0.911740758651986	0.00884087780928833	0.14663018614003	-0.198587696970677	-0.0319884043967389	0.705512451181223	0.807922187642232	-0.166599292573938
chr11	105996591	106010824	14234	-	utr3	MSANTD4	0.34159693294185	0.952766909869076	0.226132994984536	1	0.197006135479161	0.848971518106883	0.038754438067364	0.174806471137054	0.287773217975072	0.379472687035706	8.28902320174298e-06	3.19902467400393e-05	-0.0916994690606335
chr11	106021858	106022106	249	-	utr5	MSANTD4	0.596192700552402	NA	0.566078915547122	1	0.594158628871998	0.98006852982119	0.508070705980451	0.632997242963847	-0.38158028787488	0.379472687035706	8.28902320174298e-06	3.19902467400393e-05	-0.761052974910585
chr11	107504756	107505102	347	-	utr3	ALKBH8	0.801859111455272	NA	0.709537837371775	1	0.760304162976275	0.991589773625818	0.101237318411608	0.242512873990744	0.245794128512593	0.46381376019807	4.72843429378745e-07	2.07381729723802e-06	-0.218019631685477
chr11	107791734	107791883	150	-	utr3	SLC35F2	0.0721489625797385	NA	0.0445741548050202	1	0.0476645216569825	0.615419822471099	0.617253337315995	0.724502315925311	1.15187161337844	0.970306467541514	2.15377164188294e-66	1.15254753901022e-64	0.181565145836922
chr11	107792031	107792676	646	-	utr3	SLC35F2	0.784304679708512	0.985602685502483	0.925762347323587	1	0.971227280224347	0.991589773625818	0.0228399765303305	0.156828596196198	0.957357717017624	0.970306467541514	2.15377164188294e-66	1.15254753901022e-64	-0.01294875052389
chr11	108160971	108161220	250	-	exon	NPAT	0.682491852652857	NA	0.667265749142978	1	0.705965001833248	0.991589773625818	0.611156075608903	0.719242546451024	0.0807188264079698	0.185711954548196	0.0928306848740382	0.172353035606852	-0.104993128140227
chr11	108161420	108161569	150	-	exon	NPAT	0.861630193655247	NA	0.855257173051192	1	0.894544379451761	0.991589773625818	0.717796024994211	0.806883139674993	0.185415627754957	0.185711954548196	0.0928306848740382	0.172353035606852	-0.00029632679323896
chr11	108172666	108172816	151	-	exon	NPAT	0.037422849043568	NA	0.00752288897692645	1	0.0145144745250424	0.43533881657315	0.0138328129275285	0.147997728201569	-0.47847514363726	0.185711954548196	0.0928306848740382	0.172353035606852	-0.664187098185456
chr11	108173464	108173713	250	-	exon	NPAT	0.589847646356576	NA	0.467638601746016	1	0.493984683277575	0.956845772002532	0.239592597141774	0.387309939096605	-0.0145722719399314	0.185711954548196	0.0928306848740382	0.172353035606852	-0.200284226488128
chr11	108474701	108477654	2954	-	utr3	KDELC2	0.92863381374638	NA	0.996987985968295	1	0.980839288574766	0.991589773625818	0.378430971803802	0.517267402190616	-0.734536804001784	-0.629763745710818	5.87864486081166e-14	4.40150626571311e-13	-0.104773058290966
chr11	110231534	110233486	1953	-	utr3	RDX	0.0475447397543042	0.738371539086056	0.0453999770408559	1	0.0303263517238112	0.547474143237693	0.0733464380988612	0.212359296924398	-0.315221688063062	-0.336873370174052	2.02305053116014e-09	1.1009438318704e-08	0.0216516821109902
chr11	110288347	110296572	8226	-	utr5	RDX	0.768675079071438	NA	0.771322689609635	1	0.771870951888519	0.991589773625818	0.403226467915212	0.540808272720231	-0.360032943159594	-0.336873370174052	2.02305053116014e-09	1.1009438318704e-08	-0.0231595729855416
chr11	110579633	110579882	250	-	exon	ARHGAP20	0.997718979432736	NA	0.964237245712753	1	0.924145174930563	0.991589773625818	0.806375642742699	0.87642595151451	-0.0654302185625908	0.00882175923911779	0.974421143626774	0.984339828900344	-0.0742519778017086
chr11	111766043	111766377	335	-	utr5	PPP2R1B	0.604019614965992	NA	0.57673644349338	1	0.586939316731856	0.979977067375962	0.381990525859212	0.520534148090719	-0.232136319533632	0.0159689887357284	0.814771018151864	0.887460740231233	-0.24810530826936
chr11	111785778	111786027	250	-	utr3	ALG9	0.989666901624315	NA	0.905640994595825	1	0.925568003216814	0.991589773625818	0.472550293188942	0.602024950946544	0.682019319200171	0.863706778307092	1.49710927910067e-11	9.556682857528e-11	-0.181687459106921
chr11	111871433	111875941	4509	-	utr3	RP11-108O10.8	0.939127030937327	NA	0.998404185886467	1	0.978002595176485	0.991589773625818	0.175522593197033	0.320020425675202	0.167764507044587	NA	NA	NA	NA
chr11	111911614	111911962	349	-	utr5	CRYAB	0.909801656880259	0.993026192115766	0.993912081263755	1	0.987920650806193	0.991589773625818	0.0578855872281793	0.194289351134697	-0.380832537689244	-0.205587165747688	0.0193793291598791	0.0440727766368954	-0.175245371941555
chr11	112085188	112085334	147	-	utr3	TIMM8B	0.316260823939366	0.940430492334132	0.201472688030949	1	0.109003609562099	0.74301022608486	0.00731076735025649	0.146626794155994	-1.26937305212294	-0.867167427681146	2.31968686887996e-30	4.08473065949568e-29	-0.402205624441791
chr11	112085431	112086652	1222	-	utr3	TIMM8B	0.39992297635326	0.957619535510943	0.446204464922679	1	0.414531478870112	0.940145665918348	0.177152635621597	0.321595266433051	-0.831952416408003	-0.867167427681146	2.31968686887996e-30	4.08473065949568e-29	0.0352150112731434
chr11	112143449	112143598	150	-	utr3	IL18	0.126468221824428	0.855984647608858	0.104252361871967	1	0.0899091156383306	0.716458912773793	0.218840269819107	0.364155819768427	-0.540363846917432	-0.44926997249407	4.09602939051407e-15	3.28146904153206e-14	-0.0910938744233616
chr11	113283859	113314341	30483	-	exon	RP11-839D17.3	0.73281928500421	NA	0.628011549561027	1	0.657769453953292	0.986501168175393	0.225637619182161	0.371399998040944	-0.464031365750832	0.382712032178641	0.0776804579265111	0.147935137984681	-0.846743397929473
chr11	113410165	113410314	150	-	utr3	DRD2	0.839752494573285	NA	0.820055527772903	1	0.890087590310359	0.991589773625818	0.792699181232768	0.866339810653157	0.212156050319404	0.186023288660327	0.466540876734484	0.612971785912029	0.0261327616590767
chr11	113733386	113733735	350	-	utr3	ZW10	0.526447047250705	0.971520161281603	0.537380113783821	1	0.544737809134812	0.968534451627818	0.273044755615207	0.41971649440456	-0.105655036615672	-0.0325714351875329	0.629233870084241	0.751596722876254	-0.0730836014281388
chr11	113768918	113773661	4744	-	exon	RP11-667M19.2	0.120776460947802	0.849369954070437	0.0847806442402255	1	0.100678485283367	0.729692849913152	0.746094325937997	0.829489014287231	0.0736678860064233	-0.465965247078877	0.630644096309204	0.752844712363711	0.5396331330853
chr11	114400251	114400401	151	-	utr5	C11orf71	0.255199028199116	NA	0.14727600639655	1	0.151514993233501	0.812310169395657	0.0292115464816006	0.164581528717262	-1.50678515618403	-0.84889683578782	0.00301518655843151	0.00811412401046067	-0.657888320396208
chr11	116748370	116748519	150	-	utr3	BUD13	0.19913993682185	NA	0.0990612852490651	1	0.10953519319308	0.74301022608486	0.00780016054123123	0.146626794155994	-0.364883221863057	-0.0708554693320324	0.43499689908781	0.582737921221779	-0.294027752531025
chr11	116757827	116758394	568	-	utr3	BUD13	0.966621861237959	NA	0.988699313261539	1	0.977813901484504	0.991589773625818	0.16006207971634	0.304889472542324	-0.185074760234688	-0.0708554693320324	0.43499689908781	0.582737921221779	-0.114219290902656
chr11	116762614	116770189	7576	-	exon	BUD13	0.0902902898580243	0.830163417874397	0.0350940276548629	1	0.0267199643450466	0.525668525181669	0.0349419398435941	0.170556083933045	-0.485142900660114	-0.0708554693320324	0.43499689908781	0.582737921221779	-0.414287431328082
chr11	116787851	116788000	150	-	utr5	ZPR1	0.0641468190347961	NA	0.0362096083140063	1	0.0103596202014731	0.396807419684292	0.700429035847079	0.792663288614978	0.233178077847892	0.00445053553381094	0.951243348621902	0.973732581483077	0.228727542314081
chr11	116843601	116843801	201	-	utr3	SIK3	0.909757057088329	NA	0.927933025601933	1	0.961074407023409	0.991589773625818	0.533239006435541	0.653465122159125	-0.716976107923747	-0.400740751204144	8.05148557149947e-07	3.45404958848137e-06	-0.316235356719604
chr11	116857808	116858556	749	-	utr3	SIK3	0.646877337654886	0.980801260889073	0.517732283970783	1	0.586075425489288	0.979977067375962	0.0553525928594659	0.191477638661757	-0.662432944487708	-0.400740751204144	8.05148557149947e-07	3.45404958848137e-06	-0.261692193283564
chr11	117205435	117205734	300	-	utr3	PCSK7	0.857732962461831	NA	0.729889534379305	1	0.753320899086763	0.991589773625818	0.0350108109586025	0.170556083933045	-0.0872647282013884	0.0585773200812586	0.518539776774162	0.659491686876259	-0.145842048282647
chr11	117206133	117206283	151	-	utr3	PCSK7	0.645784438989707	NA	0.511438137420577	1	0.563451480256415	0.973712081767721	0.163040878684123	0.307796164169973	0.105012775350069	0.0585773200812586	0.518539776774162	0.659491686876259	0.0464354552688099
chr11	117228260	117229685	1426	-	exon	PCSK7	0.444040541710612	NA	0.419445821352816	1	0.445246506502886	0.945421753896621	0.407126456343834	0.544271758116073	0.109078659225645	0.0585773200812586	0.518539776774162	0.659491686876259	0.0505013391443862
chr11	117315959	117316209	251	-	utr5	BACE1	0.297318210049372	NA	0.209245397814153	1	0.25556650682001	0.878489781743408	0.969959396500762	0.993668806280404	-0.938004522051872	-0.564166794574845	0.000290167982031166	0.000928049549774453	-0.373837727477027
chr11	118133777	118133927	151	-	utr3	SCN4B	0.313559613070802	NA	0.185014552543035	1	0.195395649636258	0.847213055671756	0.100120965526577	0.241105525331457	-0.318727636487355	0.0290187122460117	0.86056570525089	0.914788696586565	-0.347746348733366
chr11	118751614	118752063	450	-	utr3	DDX6	0.749750355093073	0.985602685502483	0.607694955043315	1	0.649943300920609	0.98477373240476	0.0387957649805656	0.174806471137054	0.28728378331912	0.316223152888222	8.35074803671818e-08	3.93473496687219e-07	-0.0289393695691021
chr11	118786158	118786557	400	-	utr5	DDX6	0.628600875782061	0.980801260889073	0.682946845329563	1	0.723365060256022	0.991589773625818	0.37225294626356	0.511102693665232	0.0441973835963009	0.316223152888222	8.35074803671818e-08	3.93473496687219e-07	-0.272025769291921
chr11	118897913	118898162	250	-	utr3	BCL9L	0.592444755885831	0.978294866273468	0.639318710239334	1	0.703116931224393	0.991589773625818	0.198547229623236	0.343125445277138	0.449533600272105	0.419234733020368	1.67064433496124e-12	1.13595544260855e-11	0.0302988672517371
chr11	118898362	118899060	699	-	utr3	BCL9L	0.207336414373555	0.905369466751557	0.218649417377551	1	0.187055629932657	0.842325145636334	0.0449031560560755	0.182550877109174	0.253404538719794	0.419234733020368	1.67064433496124e-12	1.13595544260855e-11	-0.165830194300574
chr11	118899209	118908615	9407	-	utr5	BCL9L	0.694566412378809	0.985602685502483	0.533191586193998	1	0.506589210563507	0.959348286789895	0.015458544730401	0.149276931385737	0.291759540001529	0.419234733020368	1.67064433496124e-12	1.13595544260855e-11	-0.127475193018839
chr11	118925309	118925608	300	-	utr5	BCL9L	0.527577572373901	NA	0.382271051352381	1	0.311352689610222	0.908022967665499	0.137672323188602	0.280843726404164	0.0886929088838202	0.419234733020368	1.67064433496124e-12	1.13595544260855e-11	-0.330541824136548
chr11	119029210	119029559	350	-	utr5	SLC37A4	0.694582718389722	NA	0.705299262621167	1	0.709205449307151	0.991589773625818	0.191945212097379	0.336444102074663	-0.517115795298099	-0.548253581580255	2.1542368985805e-09	1.16976057200979e-08	0.0311377862821565
chr11	119045638	119046643	1006	-	exon	HYOU1	0.561293985911659	0.97304665997365	0.62471464645164	1	0.621851051719809	0.981062616013812	0.0165034128853955	0.149276931385737	-0.0951769840683462	-0.0633965175903573	0.123716910546674	0.219289731821438	-0.0317804664779889
chr11	119048527	119051081	2555	-	utr3	HYOU1	0.444514579312807	0.960513018884791	0.324204563834113	1	0.317192200671371	0.908022967665499	0.0462494475340455	0.183276175829019	-0.207176502883921	-0.0633965175903573	0.123716910546674	0.219289731821438	-0.143779985293564
chr11	119051837	119052497	661	-	utr3	HYOU1	0.433896225241138	0.960010182394116	0.506344185469287	1	0.513878806564057	0.961269009212257	0.0336275671851459	0.169470608202952	-0.103135203695113	-0.0633965175903573	0.123716910546674	0.219289731821438	-0.0397386861047557
chr11	119055780	119056366	587	-	utr5	HYOU1	0.589129209860716	0.976670243981004	0.642203169860421	1	0.645997651009229	0.984613404388233	0.0783806130908665	0.217275083664655	-0.177962352886304	-0.0633965175903573	0.123716910546674	0.219289731821438	-0.114565835295947
chr11	119101664	119101863	200	-	utr5	DPAGT1	0.928915987635393	0.994868894747591	0.980935283967767	1	0.985110831194969	0.991589773625818	0.063471412266177	0.200479870955233	-0.201690166646378	-0.11602244914668	0.111567544300505	0.201070447422465	-0.0856677174996979
chr11	119308678	119310044	1367	-	utr3	MCAM	0.783727509768211	0.985602685502483	0.967014284673341	1	0.94300526265394	0.991589773625818	0.0439669681427478	0.181579886991658	-0.366800221529252	-0.24513772820028	3.40274407574291e-07	1.51523850476571e-06	-0.121662493328972
chr11	119312148	119312640	493	-	exon	MCAM	0.864159214713589	0.990341409983363	0.702004029574502	1	0.744628263975132	0.991589773625818	0.0448365916714358	0.182550877109174	-0.378699974812834	-0.24513772820028	3.40274407574291e-07	1.51523850476571e-06	-0.133562246612555
chr11	119336249	119337125	877	-	exon	RP11-334E6.10	0.187715194069764	0.902851212869509	0.107743854767465	1	0.0825449917412495	0.704232830055441	0.0647153253900067	0.201705734678064	-0.205585592931227	NA	NA	NA	NA
chr11	119356312	119356810	499	-	utr3	USP2	0.585717825219315	NA	0.591722107498103	1	0.627976760081445	0.98144996650856	0.479262870499292	0.607636273171862	-0.506414565391834	-0.453299102632116	0.000368016831532143	0.00115712579498527	-0.0531154627597178
chr11	119417876	119418423	548	-	utr3	THY1	0.000402749621037009	0.122062968479476	5.69880763591614e-05	1	1.39679667027387e-05	0.0109659156485394	0.000453963121196388	0.146626794155994	-0.734926031859159	-0.289238120838468	1.39314723565906e-07	6.43189152328643e-07	-0.445687911020691
chr11	119418722	119419220	499	-	utr3	THY1	0.0511405197061353	0.743117394676029	0.0222875192818451	1	0.0161668042992931	0.451703895309994	0.0187194813965028	0.151522118918397	-0.536592846011466	-0.289238120838468	1.39314723565906e-07	6.43189152328643e-07	-0.247354725172999
chr11	119420265	119420464	200	-	utr3	THY1	0.00612848185422523	0.377062909873121	0.00245308812603546	1	0.00103173393597649	0.147054696532365	0.343324645072254	0.485080145020749	-0.188969540234208	-0.289238120838468	1.39314723565906e-07	6.43189152328643e-07	0.10026858060426
chr11	119664456	119665204	749	-	utr3	NECTIN1	0.255027738391477	0.917158717539295	0.145010455576635	1	0.192754110459838	0.844744803334898	0.0431534312522179	0.180816843076991	-0.105807676653176	0.162984536411401	0.011830100967426	0.0283022630363531	-0.268792213064578
chr11	119728635	119728835	201	-	utr5	NECTIN1	0.906181564510231	NA	0.812396297738385	1	0.798824629871433	0.991589773625818	0.138939210958395	0.282626154231615	0.101048399507005	0.162984536411401	0.011830100967426	0.0283022630363531	-0.0619361369043958
chr11	123057589	123057789	201	-	utr3	HSPA8	0.0756786842536852	0.798768519358351	0.0435191010492926	1	0.0520766572028947	0.634985069465139	0.001899211718566	0.146626794155994	-0.0253937089564895	0.249827149687759	1.50785952731033e-10	8.95909903717698e-10	-0.275220858644249
chr11	123073362	123073662	301	-	utr3	CLMP	0.45183334907177	NA	0.397092544083898	1	0.434848829919474	0.94392533540669	0.874181930991234	0.927104037111384	0.187301352167348	0.261282372545275	0.041041113261205	0.085096229531108	-0.0739810203779267
chr11	123724821	123724970	150	-	utr3	ZNF202	0.306451496609373	NA	0.184972384548512	1	0.19850426059003	0.850197406727199	0.0851771558516538	0.225257314907646	0.141152358108416	0.517697890648126	2.38927679740505e-05	8.75891018123442e-05	-0.376545532539711
chr11	123725366	123725812	447	-	utr3	ZNF202	0.91502115113267	NA	0.956171052281323	1	0.970661693885515	0.991589773625818	0.333334465277943	0.476367518235868	0.248070501499302	0.517697890648126	2.38927679740505e-05	8.75891018123442e-05	-0.269627389148824
chr11	123726457	123726952	496	-	exon	ZNF202	0.633504135686517	NA	0.497394605893429	1	0.49899475372411	0.957718329703994	0.129629646683677	0.273031501371421	0.214850880884558	0.517697890648126	2.38927679740505e-05	8.75891018123442e-05	-0.302847009763568
chr11	123729732	123730541	810	-	exon	ZNF202	0.245505241303813	NA	0.126858630932275	1	0.151753425988763	0.812772217358729	0.0305384586056666	0.166215877731829	0.355139153675839	0.517697890648126	2.38927679740505e-05	8.75891018123442e-05	-0.162558736972287
chr11	123730740	123730888	149	-	exon	ZNF202	0.571766220866417	NA	0.433421982883734	1	0.473966382027541	0.954302643211689	0.171546882941562	0.316282042483521	0.510874686249653	0.517697890648126	2.38927679740505e-05	8.75891018123442e-05	-0.0068232043984735
chr11	124673843	124675637	1795	-	utr5	SIAE	0.799637491014172	NA	0.831669717080802	1	0.842548623813653	0.991589773625818	0.081990140991646	0.221569810049861	-1.30146629880509	0.348318546897269	0.0013776078720938	0.00395800109491867	-1.64978484570236
chr11	124694320	124694470	151	-	exon	SIAE	0.623896370690594	NA	0.514212011371022	1	0.540517910179717	0.967421065476295	0.267968727761014	0.414916456205176	-1.16249288517065	0.348318546897269	0.0013776078720938	0.00395800109491867	-1.51081143206792
chr11	124766946	124767195	250	-	utr3	MSANTD2	0.0472286200236568	NA	0.0104906473299965	1	0.0203374485056625	0.480591134599043	0.00983453727096528	0.14663018614003	0.296611641380309	0.851384603013247	2.07439164283412e-05	7.66022174545002e-05	-0.554772961632938
chr11	124767345	124767793	449	-	utr3	MSANTD2	0.864773262071869	NA	0.770981640610147	1	0.799836321976798	0.991589773625818	0.340323345941474	0.482384782607145	0.447683415479741	0.851384603013247	2.07439164283412e-05	7.66022174545002e-05	-0.403701187533506
chr11	125488936	125489135	200	-	utr3	FEZ1	0.976562258333468	NA	0.989777006645754	1	0.94557577152321	0.991589773625818	0.773338492762173	0.851202524500229	0.393419000622081	1.50109155610824	1.16187867787181e-38	2.72534407523954e-37	-1.10767255548616
chr11	125893681	125894269	589	-	utr3	PUS3	0.0125029538444007	NA	0.00218596184434765	1	0.0033478891234972	0.260952235789622	0.0197355235701415	0.153234781719552	0.330445310164625	0.757396965398424	1.3664051480109e-08	6.93668059019989e-08	-0.426951655233799
chr11	125895353	125895696	344	-	utr5	PUS3	0.204324858476638	NA	0.0915945843176538	1	0.11935941994006	0.759899958283244	0.0170634474625748	0.149419504115858	0.103529088887713	0.757396965398424	1.3664051480109e-08	6.93668059019989e-08	-0.653867876510711
chr11	125896009	125896303	295	-	utr5	PUS3	0.940469962109427	NA	0.883210306303636	1	0.930918961111054	0.991589773625818	0.359781328114093	0.499705200260709	0.345340967466614	0.757396965398424	1.3664051480109e-08	6.93668059019989e-08	-0.41205599793181
chr11	125960846	125961744	899	-	utr3	CDON	0.724602604514835	NA	0.601164915335339	1	0.663966033633649	0.986501168175393	0.264594718369339	0.411807200313046	-0.389715299856993	0.265029641313139	0.0332421736045651	0.0707513412739597	-0.654744941170131
chr11	126202741	126203538	798	-	utr3	RPUSD4	0.110145276454795	0.846864826846961	0.0503177713062416	1	0.057329516420223	0.64423580506575	0.0343363155910309	0.170033203416554	0.458456860211495	0.783381772924662	5.23567189098822e-26	7.56967930765508e-25	-0.324924912713167
chr11	126263564	126263713	150	-	utr3	SRPRA	0.272469595020817	0.928930046927514	0.259993347603555	1	0.285323644892052	0.89274683132277	0.199562819335425	0.344245498420883	-0.241797650315574	-0.254239248858933	1.83954719982754e-07	8.38943468388421e-07	0.0124415985433591
chr11	126266354	126267209	856	-	exon	SRPRA	0.905652047189847	0.993006682398691	0.748380543731488	1	0.766130355931889	0.991589773625818	0.0352397010317891	0.170850434833264	-0.338924750352324	-0.254239248858933	1.83954719982754e-07	8.38943468388421e-07	-0.0846855014933907
chr11	126341832	126350227	8396	-	exon	ST3GAL4-AS1	0.00132080812182965	0.201267292696285	0.00038070825445958	1	0.002948956333599	0.243902176051471	0.169148282894175	0.314036522035948	-0.314431689112917	0.359596452667095	0.150786117403245	0.257541998679462	-0.674028141780012
chr11	126423809	126423958	150	-	utr3	KIRREL3	0.396664556023862	NA	0.253375050491484	1	0.260155777695687	0.878489781743408	0.0282169101208407	0.163544336117443	0.202214486230149	0.951529923051989	1.23530902539658e-41	3.22157648047254e-40	-0.74931543682184
chr11	126424108	126424758	651	-	utr3	KIRREL3	0.664523976090404	0.985465693430188	0.711505015297209	1	0.768825687976678	0.991589773625818	0.135911463477198	0.279304947759559	0.384182654030959	0.951529923051989	1.23530902539658e-41	3.22157648047254e-40	-0.56734726902103
chr11	127000571	127000920	350	-	utr5	KIRREL3	0.246146695799971	0.914685922405164	0.231968388039234	1	0.224320262683097	0.86847438899595	0.420180108822873	0.55595714547442	1.53932587715008	0.951529923051989	1.23530902539658e-41	3.22157648047254e-40	0.587795954098086
chr11	128460760	128460910	151	-	utr3	ETS1	0.0475524625563182	0.738371539086056	0.0327008028726175	1	0.0172469418367967	0.457853885203842	0.742822061171236	0.82736443614663	1.79791144635938	1.62738641422053	8.3008068413635e-276	8.55086864745957e-273	0.170525032138849
chr11	128461960	128463542	1583	-	utr3	ETS1	0.221921636390869	0.908656715663715	0.130603851178565	1	0.0799823983894555	0.699593350816894	0.00567767397430707	0.146626794155994	1.40174297435026	1.62738641422053	8.3008068413635e-276	8.55086864745957e-273	-0.225643439870267
chr11	128522040	128536441	14402	-	utr5	ETS1	0.380523156077908	0.957619535510943	0.405441891156642	1	0.351954000527759	0.918219750615608	0.684500973318758	0.780830720937033	1.45744066043869	1.62738641422053	8.3008068413635e-276	8.55086864745957e-273	-0.169945753781839
chr11	128969107	128969457	351	-	utr3	ARHGAP32	0.776928952377736	NA	0.659629136610512	1	0.689702803138479	0.990003122944294	0.151581015251914	0.29597329333425	-0.0685485153898662	0.0814313045617287	0.372373742717432	0.520859747734261	-0.149979819951595
chr11	128969556	128969806	251	-	utr3	ARHGAP32	0.0651848316591966	NA	0.0311002934654549	1	0.0287449303075937	0.539458069587894	0.235496381692293	0.382673943022894	0.284462024953954	0.0814313045617287	0.372373742717432	0.520859747734261	0.203030720392225
chr11	128970456	128970905	450	-	utr3	ARHGAP32	0.747474423144438	NA	0.743502657565374	1	0.778347279817177	0.991589773625818	0.353004768686958	0.493366428792255	-0.249211502071286	0.0814313045617287	0.372373742717432	0.520859747734261	-0.330642806633015
chr11	128973004	128973154	151	-	utr3	ARHGAP32	0.238657927163143	NA	0.131082961418439	1	0.153465237743581	0.813003532782957	0.0590912676401563	0.194920558213958	-0.0200000449359948	0.0814313045617287	0.372373742717432	0.520859747734261	-0.101431349497724
chr11	129869582	129869881	300	-	exon	NFRKB	0.925894065811021	NA	0.807759863982358	1	0.824878163769226	0.991589773625818	0.045448324114282	0.182738852013205	0.136814277334263	0.365714462071799	1.24080874027278e-07	5.75112757513384e-07	-0.228900184737536
chr11	129874200	129874517	318	-	exon	NFRKB	0.25160534750688	NA	0.189189251703708	1	0.218710770879829	0.864553784185575	0.909448455060513	0.953737125336126	0.394937429270879	0.365714462071799	1.24080874027278e-07	5.75112757513384e-07	0.0292229671990798
chr11	130260999	130261397	399	-	utr3	ZBTB44	0.991347586633806	NA	0.913978323136163	1	0.940853248692196	0.991589773625818	0.0638397728866903	0.200924909041592	-0.293574961226729	0.157241799509363	0.0739405027692989	0.141795768691078	-0.450816760736091
chr11	130261596	130314437	52842	-	utr5	ZBTB44	0.720133427768019	NA	0.760799209108195	1	0.793453946501576	0.991589773625818	0.175538702356508	0.320020425675202	0.115674236410846	0.157241799509363	0.0739405027692989	0.141795768691078	-0.0415675630985165
chr11	130844730	130846163	1434	-	exon	RP11-890B15.2	0.879492319687649	NA	0.900897186289556	1	0.947412693069576	0.991589773625818	0.639505556264061	0.744033229035717	-0.949098216485477	-0.0261060632073657	0.875164993203448	0.924684991964137	-0.922992153278112
chr11	130854858	130862270	7413	-	exon	RP11-890B15.2	0.467713347561387	NA	0.321217291726116	1	0.386832454799909	0.929746539214831	0.141669033223599	0.285938620992928	-0.0186085761154695	-0.0261060632073657	0.875164993203448	0.924684991964137	0.00749748709189613
chr11	130877822	130878120	299	-	utr3	SNX19	0.598131764373421	NA	0.574533687251815	1	0.604010621763053	0.981039401063376	0.346927475095935	0.487906731208579	0.342587717497752	0.259428400231179	9.26261206875439e-05	0.000316735211861431	0.0831593172665736
chr11	130914372	130915565	1194	-	utr5	SNX19	0.978571331523073	0.999999361947495	0.888419183948882	1	0.894505638949786	0.991589773625818	0.0178068772558216	0.150540999396571	0.00155908185780816	0.259428400231179	9.26261206875439e-05	0.000316735211861431	-0.257869318373371
chr12	441804	442101	298	+	utr3	CCDC77	0.284787251249689	NA	0.231706400537338	1	0.235550185337401	0.873394915848676	0.678550969164659	0.776079955676791	-0.718391496436024	-0.72730241302664	1.26048873661798e-14	9.83993149207653e-14	0.00891091659061582
chr12	553395	553643	249	+	exon	B4GALNT3	0.758397813922313	NA	0.747676319786769	1	0.807094703576326	0.991589773625818	0.761005418847082	0.841599413624994	-1.14011867160477	-1.27192975592181	3.49202590144023e-12	2.32829979399425e-11	0.131811084317049
chr12	643343	643982	640	+	exon	RP11-218M22.1	0.879888369282744	NA	0.806482533215158	1	0.848554838033945	0.991589773625818	0.11842513442623	0.261227489349147	-0.299183100946008	-0.087194846042255	0.646088786470825	0.765039181374501	-0.211988254903753
chr12	644081	644230	150	+	exon	RP11-218M22.1	0.701647930989546	NA	0.591797894622186	1	0.658748309189818	0.986501168175393	0.31050891376281	0.455075475619762	-0.22494435061199	-0.087194846042255	0.646088786470825	0.765039181374501	-0.137749504569735
chr12	752593	752743	151	+	utr5	WNK1	0.362828629246027	NA	0.329852815719151	1	0.333656043708834	0.910661568984647	0.51841530690165	0.641566804407635	0.0568762959954091	0.135142606741496	0.00520420106122414	0.0133857119056018	-0.0782663107460868
chr12	753092	753291	200	+	utr5	WNK1	0.558503729859442	NA	0.543370000197401	1	0.542669497501607	0.968124880571552	0.475219057605208	0.603943066681843	0.0516026377175343	0.135142606741496	0.00520420106122414	0.0133857119056018	-0.0835399690239616
chr12	753641	753990	350	+	exon	WNK1	0.00395204912411826	0.305090735685469	0.0019519663810658	1	0.00171558827414839	0.191096901515236	0.678546290183978	0.776079955676791	0.292918072811086	0.135142606741496	0.00520420106122414	0.0133857119056018	0.15777546606959
chr12	754140	813706	59567	+	exon	RNU4ATAC16P	0.841905929043283	0.98836691272305	0.920405043951661	1	0.897011933972638	0.991589773625818	0.100854237800669	0.241929986681639	0.303060850931968	NA	NA	NA	NA
chr12	884209	884913	705	+	exon	WNK1	0.895460734061552	0.992647775653167	0.987231860740744	1	0.987781277853736	0.991589773625818	0.185484711080228	0.329978130723482	0.0812718258269281	0.135142606741496	0.00520420106122414	0.0133857119056018	-0.0538707809145677
chr12	885612	885911	300	+	exon	WNK1	0.878965051713498	0.990825013354603	0.955260355408721	1	0.972372467074603	0.991589773625818	0.218975722744439	0.364296398767764	0.145090775693718	0.135142606741496	0.00520420106122414	0.0133857119056018	0.00994816895222198
chr12	896143	896642	500	+	exon	WNK1	0.646202218139554	0.980801260889073	0.493365793944252	1	0.497833573143145	0.957718329703994	0.0573893825325951	0.193556557063353	-0.0190120218790632	0.135142606741496	0.00520420106122414	0.0133857119056018	-0.154154628620559
chr12	908508	908858	351	+	utr3	WNK1	0.0272421145294406	0.644537093262865	0.0156936152110537	1	0.0080634146208869	0.3657130572719	0.995804041067069	1	0.263298711410986	0.135142606741496	0.00520420106122414	0.0133857119056018	0.12815610466949
chr12	909855	910005	151	+	utr3	WNK1	0.912921762814548	NA	0.824136641469787	1	0.853202839786897	0.991589773625818	0.128543827607971	0.271986837450852	0.21140496964588	0.135142606741496	0.00520420106122414	0.0133857119056018	0.076262362904384
chr12	1027534	1028290	757	+	utr5	ERC1	0.176865899990371	0.902851212869509	0.0861036548538191	1	0.0933809537105897	0.719602143946225	0.0080911795654689	0.146626794155994	-0.163089148238833	-0.221747806140483	8.40878734886313e-06	3.24244829194863e-05	0.05865865790165
chr12	1028540	1083557	55018	+	exon	ERC1	0.475267409672425	0.967498115995555	0.331781117226497	1	0.372516550466069	0.924624184564203	0.011321896265734	0.14663018614003	-0.0602588621178171	-0.221747806140483	8.40878734886313e-06	3.24244829194863e-05	0.161488944022666
chr12	1183306	1236816	53511	+	exon	ERC1	0.448629610980717	NA	0.312855371421964	1	0.325563934277986	0.909046312525535	0.0561764645486602	0.191931884896579	-0.0235888447481799	-0.221747806140483	8.40878734886313e-06	3.24244829194863e-05	0.198158961392303
chr12	1257234	1289966	32733	+	exon	ERC1	0.600783540994822	NA	0.604632989181819	1	0.640846579359241	0.983408658161248	0.262109172519332	0.409062758013806	0.0828769030862794	-0.221747806140483	8.40878734886313e-06	3.24244829194863e-05	0.304624709226762
chr12	1490190	1491389	1200	+	utr3	ERC1	0.673460804431416	0.985602685502483	0.520937828589529	1	0.490068991405347	0.955734718368562	0.0198769390400926	0.15329114783774	-0.538092321223635	-0.221747806140483	8.40878734886313e-06	3.24244829194863e-05	-0.316344515083152
chr12	1492088	1492637	550	+	utr3	ERC1	0.820388327346997	0.987475409861288	0.667376436767571	1	0.661258114654902	0.986501168175393	0.0500636658281609	0.186067328077492	-0.568683628626545	-0.221747806140483	8.40878734886313e-06	3.24244829194863e-05	-0.346935822486062
chr12	1493087	1493486	400	+	utr3	ERC1	0.328157257095746	NA	0.211202622021876	1	0.194336893222432	0.845958362392573	0.033622645877265	0.169470608202952	-0.583086464733922	-0.221747806140483	8.40878734886313e-06	3.24244829194863e-05	-0.361338658593439
chr12	1493636	1494784	1149	+	utr3	ERC1	0.545157293349336	0.972272617083162	0.629822328474962	1	0.58796638003696	0.979977067375962	0.265928600341034	0.413091926386175	-0.36475344960354	-0.221747806140483	8.40878734886313e-06	3.24244829194863e-05	-0.143005643463058
chr12	1632836	1639861	7026	+	exon	WNT5B	0.795027215426533	NA	0.698404615014329	1	0.722726807089978	0.991589773625818	0.25107085045931	0.397653669317438	0.348963679854408	0.627672009985096	1.92199455680844e-05	7.11765599580215e-05	-0.278708330130687
chr12	1646402	1646600	199	+	utr3	WNT5B	0.669229771837862	NA	0.567237224516636	1	0.610325271508603	0.981039401063376	0.267715888348686	0.414696725367833	0.281065162053134	0.627672009985096	1.92199455680844e-05	7.11765599580215e-05	-0.346606847931962
chr12	1646897	1647144	248	+	utr3	WNT5B	0.917451678071137	NA	0.960388522300955	1	0.968354637887633	0.991589773625818	0.361790826845423	0.501267076969435	0.511056990522266	0.627672009985096	1.92199455680844e-05	7.11765599580215e-05	-0.116615019462829
chr12	1691032	1702904	11873	+	utr5	ADIPOR2	0.0647295972385385	NA	0.0379853718324394	1	0.0267206467172392	0.525668525181669	0.815730732577599	0.88330661877769	0.365382743880184	0.197108619161789	1.3043801419876e-05	4.92564384456385e-05	0.168274124718394
chr12	1730994	1754444	23451	+	utr5	ADIPOR2	0.229167281242601	0.911162157356097	0.208992968274035	1	0.178518853807929	0.836728790215098	0.446643612177772	0.579601566054365	0.254994551511947	0.197108619161789	1.3043801419876e-05	4.92564384456385e-05	0.0578859323501575
chr12	1785989	1786536	548	+	utr3	ADIPOR2	0.740463316705765	0.985602685502483	0.868923223190778	1	0.870431307942062	0.991589773625818	0.215816650232523	0.360601128644527	0.156999262929423	0.197108619161789	1.3043801419876e-05	4.92564384456385e-05	-0.0401093562323663
chr12	1787632	1788130	499	+	utr3	ADIPOR2	0.432903370482888	0.960010182394116	0.293119237816863	1	0.29785710516431	0.8987761808476	0.0207204924194995	0.153855285550558	0.00231308311406927	0.197108619161789	1.3043801419876e-05	4.92564384456385e-05	-0.19479553604772
chr12	2691367	2691566	200	+	utr3	CACNA1C	0.37424043708916	NA	0.30977352311671	1	0.383741140917109	0.929173868899896	0.999517080601867	1	-1.67652466858652	-0.948114711671514	2.09359190712157e-16	1.80473754253022e-15	-0.728409956915005
chr12	2795003	2795714	712	+	utr5	FKBP4	0.865545007695622	0.990586646525681	0.911878226824393	1	0.826302631326487	0.991589773625818	0.12817609243993	0.271571863328399	-0.549179178609503	-0.392651838667352	7.198622185153e-17	6.37662258271364e-16	-0.156527339942151
chr12	2797840	2798923	1084	+	exon	FKBP4	0.617959644357285	0.980801260889073	0.697425396633501	1	0.667711802464619	0.986501168175393	0.209167863653874	0.354081299349594	-0.433533236533202	-0.392651838667352	7.198622185153e-17	6.37662258271364e-16	-0.0408813978658502
chr12	2824240	2824439	200	+	utr3	ITFG2	0.22220236147967	NA	0.114015837526445	1	0.122356085085428	0.765962844631646	0.0336010298632256	0.169470608202952	0.701506196956789	0.847891629742402	3.18239909632773e-16	2.71585960850917e-15	-0.146385432785613
chr12	2885287	2888526	3240	+	utr3	RHNO1	0.0533672544383654	0.749950377981229	0.0255996214091066	1	0.0174933703570777	0.459212314452865	0.0125253860683644	0.14663018614003	-0.462254022808961	-0.174048152297694	0.00285551065705541	0.0077188705416992	-0.288205870511267
chr12	2889074	2889274	201	+	utr3	RHNO1	0.763331054964845	NA	0.648438228696255	1	0.670686334345963	0.986501168175393	0.088180927810212	0.228927265732521	-0.518573681260831	-0.174048152297694	0.00285551065705541	0.0077188705416992	-0.344525528963137
chr12	2940345	2940941	597	+	utr3	TULP3	0.119583152793978	0.849369954070437	0.0642387798257563	1	0.0829106180787313	0.704232830055441	0.0293435011883539	0.164680534991183	-0.567869767606269	-0.272455158982076	1.66626671911677e-05	6.22470717689996e-05	-0.295414608624193
chr12	3040222	3040624	403	+	utr3	TEAD4	0.0147226393963261	0.552071078970157	0.00335055278071322	1	0.0026297114119285	0.235102637545093	0.0062096010822229	0.146626794155994	-0.0533417057740005	0.296200542643928	2.63651576864903e-08	1.30600239127048e-07	-0.349542248417929
chr12	3043763	3044010	248	+	exon	RP11-253E3.3	0.589589917914154	NA	0.596688272557902	1	0.601481951327775	0.980465450274219	0.151856848815844	0.296326152841191	-0.561820157660204	-0.443386677399171	7.95318573487717e-10	4.46980247609384e-09	-0.118433480261033
chr12	3282101	3283484	1384	+	utr3	TSPAN9	0.838284886174722	0.98836691272305	0.949996048960652	1	0.956642879530405	0.991589773625818	0.00804755380859834	0.146626794155994	-0.140669831105186	-0.0236865804093296	0.688479927174956	0.795398329790851	-0.116983250695857
chr12	3283782	3284080	299	+	utr3	TSPAN9	0.478460879134927	NA	0.467648990455263	1	0.50474080035316	0.959094748419361	0.249726801530381	0.396525091250924	0.0710110047678222	-0.0236865804093296	0.688479927174956	0.795398329790851	0.0946975851771518
chr12	3284478	3284726	249	+	utr3	TSPAN9	0.72062856824435	0.985602685502483	0.774938351866551	1	0.803947445164491	0.991589773625818	0.166138017520354	0.311114748852411	-0.0193589287700764	-0.0236865804093296	0.688479927174956	0.795398329790851	0.0043276516392532
chr12	4300381	4300579	199	+	utr3	CCND2	0.595178298715848	NA	0.611969106686381	1	0.633412865106353	0.982996781544258	0.177274159492658	0.321595266433051	0.355645653519028	0.437710249245686	2.7530400076713e-18	2.63913951569049e-17	-0.082064595726658
chr12	4352461	4352907	447	+	utr3	TIGAR	6.21764335195247e-06	0.0127197438872568	2.40595570434051e-07	0.00449649061584197	4.19345297282699e-08	0.000261280076560274	0.00404759833745139	0.146626794155994	0.189907908291309	0.89595432179538	5.76221161186364e-43	1.5689334546267e-41	-0.706046413504071
chr12	4809349	4810023	675	+	utr5	GALNT8	0.488911935367914	NA	0.372932209053761	1	0.384994268865593	0.929746539214831	0.0520098486449061	0.188601916467254	0.520297651080621	0.238287575465352	0.0652384614659252	0.127370329528711	0.282010075615269
chr12	4811240	4812086	847	+	utr3	GALNT8	0.587601357232555	NA	0.447699705145775	1	0.469014780889584	0.95196982759393	0.0615721963837748	0.198124891514119	0.53861734515475	0.238287575465352	0.0652384614659252	0.127370329528711	0.300329769689398
chr12	4812166	4812584	419	+	utr3	GALNT8	0.635950875130118	NA	0.62905554309336	1	0.684542197676296	0.98852910595555	0.698731952657494	0.791461499156095	0.506628703804405	0.238287575465352	0.0652384614659252	0.127370329528711	0.268341128339053
chr12	4813878	4814027	150	+	utr3	GALNT8	0.731964040504385	NA	0.738249464657608	1	0.784517126285351	0.991589773625818	0.75758880222431	0.838805971532256	0.401842035508726	0.238287575465352	0.0652384614659252	0.127370329528711	0.163554460043373
chr12	4814127	4814375	249	+	utr3	GALNT8	0.878333773850537	NA	0.780230694650378	1	0.820691790584081	0.991589773625818	0.39998243756556	0.537903339847836	0.533608222366193	0.238287575465352	0.0652384614659252	0.127370329528711	0.29532064690084
chr12	4814475	4814774	300	+	utr3	GALNT8	0.0787374450739745	NA	0.0353853645678069	1	0.055060351771647	0.639989031718121	0.662218010346066	0.762625390411489	0.869406086388359	0.238287575465352	0.0652384614659252	0.127370329528711	0.631118510923007
chr12	4851131	4851280	150	+	exon	GALNT8	0.958705253994707	NA	0.985744441030645	1	0.937968666203586	0.991589773625818	0.780593314181244	0.856521880168818	0.054321243986495	0.238287575465352	0.0652384614659252	0.127370329528711	-0.183966331478857
chr12	5494831	5494979	149	+	exon	NTF3	0.76898666480784	NA	0.737393136453623	1	0.859164125696336	0.991589773625818	0.849072137283575	0.908775560587756	-1.11290122835434	-1.18003532966315	0.000456244064348265	0.00141438520412315	0.0671341013088138
chr12	6200408	6200558	151	+	utr5	CD9	0.628675546728744	0.980801260889073	0.728848535005271	1	0.774945341104834	0.991589773625818	0.00650453340072155	0.146626794155994	-0.114462920390852	0.00675166618462284	0.880039045891647	0.927996564610958	-0.121214586575475
chr12	6390674	6391421	748	+	utr3	LTBR	0.207586260679886	0.905369466751557	0.132664130842331	1	0.119996776289095	0.760999172238111	0.0541728422412062	0.190930397072765	0.338183607383908	0.556001215803224	1.00444783794934e-25	1.43212017864023e-24	-0.217817608419316
chr12	6394541	6394687	147	+	exon	RP1-102E24.8	0.75940723116011	NA	0.725950766091813	1	0.806662893308795	0.991589773625818	0.785585777492406	0.860535006615568	-0.879890721976007	-0.0755521359876605	0.875597315169415	0.925023178486174	-0.804338585988346
chr12	6452146	6452296	151	+	utr5	TAPBPL	0.966542713391022	NA	0.925069754966958	1	0.961236218029583	0.991589773625818	0.478942279781224	0.607435818541908	-0.0475200338694202	0.033951944941738	0.793904114330079	0.87338990871635	-0.0814719788111582
chr12	6583242	6583442	201	+	exon	RP5-940J5.6	0.105045876562721	0.844307599957942	0.101635152985831	1	0.106882965255762	0.739125559215948	0.585364643449802	0.697726488203332	-0.150392455242987	0.000277577358455759	0.999857335556958	0.99989639691441	-0.150670032601442
chr12	6663359	6668027	4669	+	exon	RP4-761J14.8	0.468034121050273	0.964716174446949	0.332134881429813	1	0.338616535934818	0.914302516971944	0.010335879536118	0.14663018614003	0.0989681817749498	-0.52460060810708	0.541834559011766	0.679333424739991	0.62356878988203
chr12	6766399	6769144	2746	+	utr5	PTMS	0.646668383962908	0.980801260889073	0.320509748526347	1	0.466326831749038	0.950759148453906	0.0923553947804602	0.232912398511703	-1.11088330407633	-0.810893072677315	8.76908987661239e-54	3.38218734819794e-52	-0.299990231399011
chr12	6769885	6770805	921	+	utr3	PTMS	0.580158090261023	0.976519506434753	0.423520651072216	1	0.367472085272025	0.923638397418969	0.0377586351340747	0.174002842549986	-0.975991407456229	-0.810893072677315	8.76908987661239e-54	3.38218734819794e-52	-0.165098334778914
chr12	6821894	6823761	1868	+	utr5	GPR162	0.874965587829737	NA	0.956795283247637	1	0.980074812873147	0.991589773625818	0.0892396477512986	0.229944039540015	-1.06643300073287	-1.02079620027437	2.39749686280116e-30	4.21574074957561e-29	-0.0456368004585026
chr12	6824010	6824509	500	+	exon	GPR162	0.401463070949639	0.957619535510943	0.386005447435658	1	0.328680790812769	0.909057104007267	0.33156742335649	0.474807192015591	-1.00931223459305	-1.02079620027437	2.39749686280116e-30	4.21574074957561e-29	0.0114839656813202
chr12	6826687	6826836	150	+	exon	GPR162	0.711070715755582	NA	0.698401895411392	1	0.721218311933667	0.991589773625818	0.525056731408761	0.646830582184971	-1.07126421973925	-1.02079620027437	2.39749686280116e-30	4.21574074957561e-29	-0.0504680194648754
chr12	6826986	6829872	2887	+	utr3	GPR162	0.413124413134058	0.959771074967616	0.275615214020314	1	0.186687520055064	0.842325145636334	0.0131985466888457	0.14734545741513	-0.820705967639367	-1.02079620027437	2.39749686280116e-30	4.21574074957561e-29	0.200090232635004
chr12	6839101	6839752	652	+	utr3	P3H3	0.29307314028234	0.933048002947933	0.193642999562499	1	0.204727790548125	0.854190147528023	0.104012965527976	0.245171544974643	-0.588592502403769	-0.371313467968576	6.88155517637944e-11	4.19562733971958e-10	-0.217279034435193
chr12	6845409	6846895	1487	+	exon	GNB3	0.503699939750085	NA	0.381302984375226	1	0.364174107801921	0.923165808058586	0.135931794873139	0.279304947759559	-1.0620297909709	-0.281009569916854	0.382444173304043	0.530410040804091	-0.781020221054047
chr12	6855765	6856363	599	+	exon	USP5	0.140149932963775	0.859654670392707	0.169430152152109	1	0.212857819930563	0.861841971299833	0.256950097947417	0.403962291246842	-0.00270043869447379	0.0298748253721425	0.47008636312683	0.616189234695118	-0.0325752640666162
chr12	6884730	6884970	241	+	exon	DSTNP2	0.527981469283492	NA	0.511499637349173	1	0.529632892326039	0.9670692887485	0.343818131011988	0.485415444128032	-0.967459710293813	-0.539047074438171	0.00216809575553959	0.00599371926246284	-0.428412635855643
chr12	6905206	6906424	1219	+	utr5	LRRC23	0.404479170382807	NA	0.374020610052157	1	0.377209202129503	0.925908654787218	0.440693496587058	0.574438133766059	-1.01765639651281	-0.985767147594341	3.1629224982922e-20	3.38661467844426e-19	-0.0318892489184659
chr12	6912876	6913898	1023	+	utr3	LRRC23	0.385972303109534	NA	0.334420086133035	1	0.334631615292615	0.910813326668277	0.816055852939345	0.883519970910236	-1.24313324029993	-0.985767147594341	3.1629224982922e-20	3.38661467844426e-19	-0.257366092705586
chr12	6934187	6935901	1715	+	exon	ATN1	0.488160236353541	0.968892848497375	0.609326709109669	1	0.558932733664668	0.973013613628298	0.018107220924009	0.151049183644012	-0.334510086716177	-0.250614076237192	1.67202157621369e-06	6.94979647423184e-06	-0.0838960104789849
chr12	6936100	6937439	1340	+	exon	ATN1	0.408474896255772	0.957760125818532	0.523110095396798	1	0.421644090882045	0.941791899818991	0.191082875038727	0.33556192223073	-0.316905081461486	-0.250614076237192	1.67202157621369e-06	6.94979647423184e-06	-0.0662910052242939
chr12	6970921	6974440	3520	+	utr5	EMG1	0.199180942083837	0.90417673587716	0.18287355450695	1	0.104576079765999	0.734670391019292	0.0867188394087046	0.22695579787139	-0.208349661394312	-0.155888351930071	0.137366788147748	0.238843737490455	-0.052461309464241
chr12	6975792	6975992	201	+	utr3	EMG1	0.72982305120528	0.985602685502483	0.567633600644674	1	0.561897146081744	0.973576043760824	0.0257073497127781	0.161327704283632	-0.311853613567472	-0.155888351930071	0.137366788147748	0.238843737490455	-0.155965261637401
chr12	6976442	6976692	251	+	utr3	EMG1	0.0324664874853511	0.679474626703754	0.0166101374654448	1	0.0352216348973678	0.568785358702692	0.878393046201254	0.930197882249949	0.058840234334356	-0.155888351930071	0.137366788147748	0.238843737490455	0.214728586264427
chr12	7070187	7070784	598	+	utr3	C1S	0.17539417989213	NA	0.100514658702278	1	0.0950190103847779	0.721452671484138	0.0147924243167356	0.148813650926379	-1.60338437359423	-1.15419493387795	1.98633106763365e-18	1.91678622112048e-17	-0.449189439716283
chr12	7157950	7158398	449	+	utr3	CLSTN3	0.702955225639534	0.985602685502483	0.559538828897671	1	0.559790386780282	0.973283684080414	0.0086859141681932	0.14663018614003	-0.618749782895894	-0.427980355481105	8.60669494467943e-16	7.16683459472245e-15	-0.19076942741479
chr12	7158497	7158647	151	+	utr3	CLSTN3	0.869829350004304	NA	0.934606056174661	1	0.936115151767018	0.991589773625818	0.0986089216097613	0.239221020471078	-0.522575645313924	-0.427980355481105	8.60669494467943e-16	7.16683459472245e-15	-0.0945952898328189
chr12	7210808	7211058	251	+	utr3	PEX5	0.0541560412486869	0.754263822115605	0.0407840413183534	1	0.0607797952301001	0.655195676102999	0.229391847550546	0.376013128454024	0.568760349609756	0.483466450274711	3.92716418020698e-23	4.92349290199073e-22	0.0852938993350456
chr12	8032753	8033452	700	+	utr5	FOXJ2	0.10566178801398	0.844307599957942	0.0967666572600032	1	0.0897819422896103	0.716458912773793	0.480738556974112	0.60902664068437	-0.247233804478726	-0.198370465904414	0.000293833051492264	0.000939164128253814	-0.0488633385743124
chr12	8044945	8048068	3124	+	exon	FOXJ2	0.0313179016523783	NA	0.0140600160578444	1	0.0139504669243672	0.431409952255106	0.571588383388509	0.6867731607828	-0.0358794392747321	-0.198370465904414	0.000293833051492264	0.000939164128253814	0.162491026629682
chr12	8697925	8698274	350	+	utr5	RIMKLB	0.376101272864345	0.957619535510943	0.237648969414561	1	0.251350953362625	0.878489781743408	0.0175556051219858	0.149839895406465	-0.144048242368858	0.126374547530492	0.0591522223761211	0.116909456695566	-0.27042278989935
chr12	8713835	8714084	250	+	utr5	RIMKLB	0.36854514968966	NA	0.347137782202071	1	0.365855218741191	0.923638397418969	0.484634535503055	0.612204415599318	0.181349719252395	0.126374547530492	0.0591522223761211	0.116909456695566	0.0549751717219031
chr12	8773518	8773668	151	+	exon	RIMKLB	0.410334092210581	NA	0.406701882242319	1	0.442732335249007	0.945421753896621	0.337828423180765	0.480350592278629	0.282654792287689	0.126374547530492	0.0591522223761211	0.116909456695566	0.156280244757197
chr12	8776707	8776956	250	+	utr3	RIMKLB	0.337023435598484	NA	0.228188125376059	1	0.281456454326724	0.889882280831383	0.11566925509045	0.258276773577714	-0.382414036713479	0.126374547530492	0.0591522223761211	0.116909456695566	-0.50878858424397
chr12	8790213	8794402	4190	+	exon	RP11-20D14.6	0.963500248075373	NA	0.92997305198307	1	0.952293885678324	0.991589773625818	0.335911584690747	0.478481907369907	-2.36060280812777	-1.94052629931217	5.55850187495137e-21	6.1930077446788e-20	-0.420076508815606
chr12	10220830	10222084	1255	+	utr3	GABARAPL1	0.332914953892242	0.948455935798299	0.314243370345715	1	0.290880758504704	0.894267849848772	0.656984641170581	0.75849254270984	-0.444691858727563	-0.585205971966664	3.35564878514921e-18	3.20563001990896e-17	0.140514113239101
chr12	11171671	11172271	601	+	utr3	SMIM10L1	0.216081987592185	0.907347662087552	0.132878814628821	1	0.0840476453745939	0.707456222759731	0.0121403187994631	0.14663018614003	-0.581586996863671	-0.23634659124448	0.00382670893139547	0.0100979533473039	-0.345240405619192
chr12	11853532	11869693	16162	+	exon	ETV6	0.433765311974117	0.960010182394116	0.419148189123481	1	0.436473029128916	0.944772196248971	0.366845658829545	0.506317553146783	0.0417090635565331	0.0546633605986555	0.453452281395314	0.600697139214435	-0.0129542970421224
chr12	11890968	11891367	400	+	utr3	ETV6	0.731082619470438	NA	0.599747254166029	1	0.657518102601361	0.986501168175393	0.047983669269309	0.184670767027579	-0.0726013364488464	0.0546633605986555	0.453452281395314	0.600697139214435	-0.127264697047502
chr12	12465611	12466059	449	+	utr3	BORCS5	0.381419655310531	NA	0.358189976419566	1	0.386641208668131	0.929746539214831	0.272767778428022	0.419428703058291	0.110035988439675	0.353723902296079	0.000104310760091801	0.000353900771476545	-0.243687913856404
chr12	12611976	12637603	25628	+	utr5	CREBL2	0.411061823184824	0.959690812917649	0.455643901077326	1	0.455693776214738	0.948411522352224	0.257310262550243	0.404351154774246	-0.302895621445371	-0.167672444058567	0.0201815308955374	0.0456995776085704	-0.135223177386803
chr12	12642080	12642279	200	+	utr3	CREBL2	0.296035076105742	NA	0.232234020373613	1	0.277208577894493	0.887440058517158	0.692831937340311	0.786972203011977	-0.116272895815896	-0.167672444058567	0.0201815308955374	0.0456995776085704	0.0513995482426713
chr12	12717759	12721089	3331	+	utr3	CDKN1B	0.161692636863887	0.883264918195719	0.0841635508792304	1	0.0595481739470853	0.653980298130974	0.00277488699998618	0.146626794155994	-0.907781801421276	-0.61899623742525	1.26901617280099e-13	9.30975870627861e-13	-0.288785563996026
chr12	12813358	12814184	827	+	utr3	APOLD1	0.358495598948474	0.957524686163211	0.385058300718732	1	0.422731309742979	0.941791899818991	0.0336849278051319	0.169576803267849	0.372946003304995	0.615202078686728	0.00227618946791666	0.00627080813631643	-0.242256075381733
chr12	12827285	12829881	2597	+	utr3	APOLD1	0.994373099314953	0.999999361947495	0.855834013533745	1	0.906111125359351	0.991589773625818	0.0641578870654789	0.201089454560901	0.263768267006268	0.615202078686728	0.00227618946791666	0.00627080813631643	-0.35143381168046
chr12	12891990	12909139	17150	+	utr5	GPRC5A	0.0658937309646315	0.781908162908862	0.0360502572473629	1	0.0202882811094364	0.480591134599043	0.0147464381187695	0.148813650926379	-0.574988964861583	-0.380941935898383	1.24124852446461e-14	9.69585695745292e-14	-0.1940470289632
chr12	12912394	12912694	301	+	utr3	GPRC5A	0.151472124570861	0.870618054594834	0.0700660083066774	1	0.0740552311683184	0.687747004695512	0.0128179123750134	0.14663018614003	-0.631587471211943	-0.380941935898383	1.24124852446461e-14	9.69585695745292e-14	-0.25064553531356
chr12	12979872	12980132	261	+	exon	RP11-392P7.6	0.436543938477709	NA	0.305656202245541	1	0.339501166154218	0.91476950217538	0.0725373402081295	0.211129598590141	-1.22917702014429	-0.872426420157939	0.000123595953215548	0.000416189424046306	-0.356750599986346
chr12	13002055	13002997	943	+	exon	HTR7P1	0.0276151234962097	NA	0.0103436597418228	1	0.0236197376317777	0.505979178068285	0.515195989486951	0.6392328865244	0.873845852292136	0.585381135108756	0.000215270283286731	0.000701942391677374	0.28846471718338
chr12	13196716	13199271	2556	+	utr5	EMP1	0.276785752544355	NA	0.233466256186113	1	0.264221093964884	0.879576257950422	0.547623447437624	0.665681048286667	0.537358647183076	0.876375922918311	1.08901843105899e-15	9.02574678882718e-15	-0.339017275735235
chr12	14423898	14424248	351	+	utr5	ATF7IP	0.687013871511149	NA	0.589219348450121	1	0.54666372356676	0.968534451627818	0.0966680254890863	0.237471248842423	-1.39753875842253	-1.29635082444871	6.24403955570744e-75	4.17219972799338e-73	-0.101187933973821
chr12	14424448	14424947	500	+	exon	ATF7IP	0.447723813988161	NA	0.309545615511723	1	0.293402522381313	0.895977772970348	0.135457891164832	0.278911866683864	-1.51213768151408	-1.29635082444871	6.24403955570744e-75	4.17219972799338e-73	-0.21578685706537
chr12	14457268	14461017	3750	+	exon	ATF7IP	0.649765213604559	NA	0.688953908034605	1	0.693556419065767	0.990957907526704	0.223266264535027	0.368926186058056	-1.27998076447486	-1.29635082444871	6.24403955570744e-75	4.17219972799338e-73	0.0163700599738466
chr12	14482603	14498039	15437	+	utr3	ATF7IP	0.837756561122293	0.98836691272305	0.720056826741818	1	0.677460251701241	0.987529207268159	0.191933774782307	0.336444102074663	-1.47458825368432	-1.29635082444871	6.24403955570744e-75	4.17219972799338e-73	-0.178237429235611
chr12	14774432	14774827	396	+	utr5	H2AFJ	0.992463364743767	0.999999361947495	0.900616868495781	1	0.88791525085455	0.991589773625818	0.0759203736914892	0.214787895420208	-1.03312943758395	-0.775473981460908	1.46934077708448e-11	9.38427073930757e-11	-0.257655456123038
chr12	14803721	14823179	19459	+	utr5	C12orf60	0.776147295571077	NA	0.670652830065134	1	0.724534474506427	0.991589773625818	0.299821882173875	0.444910823746075	-0.463751822626172	-0.0474905410155555	0.857147175743242	0.912744028112717	-0.416261281610616
chr12	14823378	14823626	249	+	exon	C12orf60	0.270034277228887	NA	0.14662562363259	1	0.162303853272894	0.819391908992678	0.114469736779633	0.25701721560179	-0.56175727604041	-0.0474905410155555	0.857147175743242	0.912744028112717	-0.514266735024855
chr12	15322546	15410373	87828	+	utr5	PTPRO	0.235165213873106	0.911162157356097	0.205169966929785	1	0.216256956381868	0.864005325033526	0.569114770194418	0.684549117405023	0.349022903893257	0.488025129483969	0.0853255964465248	0.160296711318194	-0.139002225590712
chr12	19274726	19283720	8995	+	exon	PLEKHA5	0.487007547198101	0.968892848497375	0.521547876571905	1	0.524772519248755	0.965549363352111	0.178960348318196	0.323263126281766	0.0772750775723205	-0.0416808520411934	0.532284994615781	0.671565363011125	0.118955929613514
chr12	19404194	19462639	58446	+	utr5	AEBP2	0.450370294980968	0.960754405167797	0.3163727156072	1	0.309107903267278	0.907441738786457	0.00592491752056523	0.146626794155994	-0.159745943028441	0.0739744720965586	0.281256379105082	0.422521942189888	-0.233720415124999
chr12	20916113	20916313	201	+	utr3	SLCO1B3	0.159581642806051	NA	0.127187042510196	1	0.125168903671869	0.770505509140667	0.741188006361787	0.825987373452246	-0.468691722960147	-0.636323722982186	1.1304798911702e-05	4.30247142078215e-05	0.16763200002204
chr12	21515866	21516065	200	+	utr3	GOLT1B	0.188083907977626	0.902851212869509	0.0954766313351251	1	0.0956867595219317	0.721881246258202	0.0443528033587788	0.18204712349194	0.631683020386656	0.650144953775805	2.27165341788643e-29	3.83097458734012e-28	-0.0184619333891481
chr12	26055292	26069100	13809	+	utr3	RASSF8	0.261922493490174	0.922251189427752	0.16677689883451	1	0.136806990468961	0.790668083290819	0.0101801564625686	0.14663018614003	0.516863464497517	0.767591030464823	9.15523911921781e-24	1.17949440721429e-22	-0.250727565967306
chr12	26122041	26180016	57976	+	utr5	SSPN	0.872952456692283	0.990825013354603	0.734983296613163	1	0.625104402775189	0.981079579732562	0.0812152452650589	0.220586131660733	-2.3293313289356	-0.951777910475149	1.56389134615324e-12	1.06512632922718e-11	-1.37755341846045
chr12	26230734	26231033	300	+	exon	SSPN	0.734201504962595	NA	0.768474431468176	1	0.765965719826456	0.991589773625818	0.439583689536268	0.573532616243663	-0.736747124930994	-0.951777910475149	1.56389134615324e-12	1.06512632922718e-11	0.215030785544155
chr12	26964710	26964909	200	+	utr3	FGFR1OP2	0.601686970696617	NA	0.586679801444211	1	0.59697381722182	0.980465450274219	0.761694997724258	0.842262357871618	0.490225809104072	0.152747046136119	0.0296755739579892	0.0641543559779089	0.337478762967953
chr12	27028388	27028586	199	+	utr3	MED21	0.148207741336418	0.866832433685789	0.0751420272197767	1	0.040901754123371	0.587997020851189	0.00131689825823822	0.146626794155994	-0.478098502141842	-0.21112574084296	0.00330880165264195	0.00883216403133956	-0.266972761298882
chr12	27319413	27322823	3411	+	utr3	STK38L	0.772150433306993	0.985602685502483	0.845166781242905	1	0.86121712005635	0.991589773625818	0.261995944488088	0.408988491262012	-0.115768692967275	-0.0527709300734239	0.476299777002862	0.621467140956394	-0.0629977628938507
chr12	27332904	27368378	35475	+	utr5	ARNTL2	0.832300351448975	0.98836691272305	0.938300691643077	1	0.91335933937076	0.991589773625818	0.136160278068576	0.279436530265461	0.769097464622039	0.875724799029695	2.40911806942327e-84	1.99199418161711e-82	-0.106627334407656
chr12	27420501	27420651	151	+	utr3	ARNTL2	0.00503005006173541	0.340172724422982	0.00172026452154142	1	0.00148665880553387	0.180152945611122	0.512561546678289	0.637063663176446	0.950885599217503	0.875724799029695	2.40911806942327e-84	1.99199418161711e-82	0.0751608001878086
chr12	27691916	27693016	1101	+	utr3	PPFIBP1	0.0386368178601085	0.709226073326258	0.0255554940661583	1	0.0128164844752935	0.423735321686987	1	1	0.89922903250683	0.796469635999448	4.84265970295012e-46	1.4872680228079e-44	0.102759396507382
chr12	27696617	27696764	148	+	exon	REP15	0.209280146669121	NA	0.140570425131684	1	0.14055018670884	0.796539782323693	0.710140521642638	0.800788940120878	0.880346261281536	-0.0396064357383724	0.982469534031405	NA	0.919952697019909
chr12	27697058	27697204	147	+	exon	REP15	0.193126667987276	NA	0.11047267519481	1	0.138957259639474	0.79484816185278	0.663359941465564	0.763611530106806	0.422310091606275	-0.0396064357383724	0.982469534031405	NA	0.461916527344648
chr12	27780269	27781166	898	+	utr5	KLHL42	0.645908925502333	0.980801260889073	0.76979142682872	1	0.769712983112339	0.991589773625818	0.135298391856824	0.27880030212631	0.505773466762996	0.383014515371582	6.86770651355072e-07	2.96732450427323e-06	0.122758951391414
chr12	27797760	27798258	499	+	utr3	KLHL42	0.720922105461642	0.985602685502483	0.570244485867041	1	0.496557470347765	0.957653276034402	0.190561953792575	0.33496182436438	0.40076565347019	0.383014515371582	6.86770651355072e-07	2.96732450427323e-06	0.0177511380986081
chr12	29171736	29171884	149	+	exon	FAR2	0.878745568520007	NA	0.91294638598401	1	0.88475880887014	0.991589773625818	0.835575529264337	0.898575470255833	2.2704939048242	-0.613498550600728	5.24918460329387e-05	0.000184681358968599	2.88399245542493
chr12	30801775	30801972	198	+	exon	LINC00941	0.746881950040256	NA	0.621553071626257	1	0.655614829289741	0.986501168175393	0.10580817823912	0.247437316107298	0.35814829116032	0.32953218284493	0.00853071415373582	0.0210167120091311	0.0286161083153895
chr12	31103844	31104043	200	+	utr3	DDX11	0.779678563631033	NA	0.821335931891358	1	0.848675716055692	0.991589773625818	0.127645536742073	0.270942651393401	-0.062384200510736	0.0842947994012805	0.272803517873447	0.412837202202682	-0.146678999912017
chr12	31666211	31667989	1779	+	utr3	ETFBKMT	0.510458734565069	NA	0.461240206755092	1	0.478944661150866	0.954382262819911	0.582839284040768	0.696040882781116	-0.472950074785491	-0.565281875960503	0.016854779713693	0.0389221669028239	0.0923318011750123
chr12	31729415	31729564	150	+	exon	RP11-467L13.7	0.560782820620219	NA	0.522817336071301	1	0.556973982482794	0.972677252540097	0.819833363347567	0.886465276085656	0.3497704561163	0.410328188586576	0.0172672903222907	0.0397522319245733	-0.0605577324702755
chr12	31730061	31730558	498	+	exon	RP11-467L13.7	0.861825938066565	NA	0.782847492770933	1	0.833998675598038	0.991589773625818	0.29688167458457	0.441929781104943	0.323190959168199	0.410328188586576	0.0172672903222907	0.0397522319245733	-0.0871372294183771
chr12	31730657	31730956	300	+	exon	RP11-467L13.7	0.50877765228735	NA	0.39705597614845	1	0.43302125755996	0.943147490150049	0.206353665472286	0.351449905695486	0.107541040702605	0.410328188586576	0.0172672903222907	0.0397522319245733	-0.302787147883971
chr12	31981048	31981948	901	+	exon	KIAA1551	0.520526749060155	NA	0.368578132320928	1	0.393416558391998	0.932505999171092	0.0586107202682263	0.194794007756395	0.15890020786874	0.388050849629226	5.35576701238734e-07	2.33322692241854e-06	-0.229150641760486
chr12	31982247	31982447	201	+	exon	KIAA1551	0.923116066309091	NA	0.833912380427685	1	0.833514319727064	0.991589773625818	0.323459026525717	0.467783065672627	0.248278246854723	0.388050849629226	5.35576701238734e-07	2.33322692241854e-06	-0.139772602774503
chr12	31982647	31982997	351	+	exon	KIAA1551	0.796592307250265	NA	0.839823782978167	1	0.875857412605486	0.991589773625818	0.332865875903207	0.476046591613063	0.0764030296616236	0.388050849629226	5.35576701238734e-07	2.33322692241854e-06	-0.311647819967603
chr12	31984246	31984546	301	+	exon	KIAA1551	0.72286039300711	NA	0.731969059477786	1	0.753630007532392	0.991589773625818	0.346836845505812	0.487856356783239	0.340184822625799	0.388050849629226	5.35576701238734e-07	2.33322692241854e-06	-0.0478660270034271
chr12	31984646	31984796	151	+	exon	KIAA1551	0.487418784639182	NA	0.350304165808645	1	0.383561915250081	0.929173868899896	0.0867226605280795	0.22695579787139	0.0595752997519797	0.388050849629226	5.35576701238734e-07	2.33322692241854e-06	-0.328475549877247
chr12	31985445	31985745	301	+	exon	KIAA1551	0.832669659284282	NA	0.883688811273523	1	0.914089762442335	0.991589773625818	0.271079688229005	0.417691990139029	0.283154414855656	0.388050849629226	5.35576701238734e-07	2.33322692241854e-06	-0.10489643477357
chr12	31985845	31987203	1359	+	exon	KIAA1551	0.786418292128381	NA	0.806293434131158	1	0.827201090460037	0.991589773625818	0.448057975106877	0.580757206206071	0.473593811724961	0.388050849629226	5.35576701238734e-07	2.33322692241854e-06	0.0855429620957349
chr12	32106835	32108331	1497	+	utr3	BICD1	0.722158916485887	0.985602685502483	0.570007999499374	1	0.621495898088088	0.981062616013812	0.0466550481015853	0.183786438293603	0.814290388359633	0.312805861551061	6.34906004159034e-05	0.00022123722538159	0.501484526808572
chr12	32216370	32294103	77734	+	exon	BICD1	0.641767920136966	NA	0.606889911210596	1	0.620364187691289	0.981062616013812	0.530740347970472	0.651684857404195	-0.0942462121134966	0.312805861551061	6.34906004159034e-05	0.00022123722538159	-0.407052073664557
chr12	32305753	32327490	21738	+	exon	BICD1	0.394337316552186	NA	0.29906337865424	1	0.216685212133018	0.864005325033526	0.0180046778578432	0.151049183644012	-0.553182041492336	0.312805861551061	6.34906004159034e-05	0.00022123722538159	-0.865987903043397
chr12	32327590	32328437	848	+	exon	BICD1	0.839394226470341	0.98836691272305	0.90665598631427	1	0.91389166061245	0.991589773625818	0.0977639301074547	0.238408790811291	-0.539067972129978	0.312805861551061	6.34906004159034e-05	0.00022123722538159	-0.851873833681039
chr12	32337514	32337913	400	+	utr3	BICD1	0.351505695155708	NA	0.237668629225817	1	0.233914542959274	0.873385966063732	0.0757457470618278	0.214579833831661	-0.563805350785852	0.312805861551061	6.34906004159034e-05	0.00022123722538159	-0.876611212336912
chr12	32582093	32582243	151	+	utr5	FGD4	0.590983423112144	NA	0.468634540457285	1	0.551230971256778	0.969934040735357	0.300129682362492	0.445098700628348	-1.08167960680915	-0.1056562809409	0.430633270478842	0.578583870541697	-0.976023325868254
chr12	32640462	32640661	200	+	utr3	FGD4	0.507126023318266	NA	0.357004986403026	1	0.390602098268115	0.930550082088302	0.109517606790131	0.251796200014898	-0.64057678951641	-0.1056562809409	0.430633270478842	0.578583870541697	-0.534920508575511
chr12	38906594	38909497	2904	+	exon	RP11-396F22.1	0.517197993821155	NA	0.410514862386228	1	0.428166698311593	0.942446804936653	0.103660135319907	0.244772012304156	-0.138395832415031	0.115691648972568	0.740874940314773	0.833936367270402	-0.254087481387599
chr12	41070021	41070171	151	+	utr3	CNTN1	0.934668581052316	NA	0.863406059183694	1	0.907734904430402	0.991589773625818	0.434544765153896	0.568922795423171	-0.510108987876596	-0.277785941465245	0.0172737212929256	0.0397633344064245	-0.232323046411351
chr12	42329872	42343841	13970	+	utr5	PPHLN1	0.596544769398283	0.979395381297944	0.449914118294837	1	0.442450334324136	0.945421753896621	0.0744543922774046	0.213352981825731	0.190784063397378	0.242222076875063	2.76941172514298e-06	1.12741916813288e-05	-0.0514380134776853
chr12	42446620	42446819	200	+	utr3	PPHLN1	0.698523071435818	NA	0.697027431477499	1	0.718327546374696	0.991589773625818	0.338399568123579	0.480828767508213	0.46356657114184	0.242222076875063	2.76941172514298e-06	1.12741916813288e-05	0.221344494266777
chr12	42446969	42447168	200	+	utr3	PPHLN1	0.776991053563636	NA	0.793952703427598	1	0.822449092341384	0.991589773625818	0.23511161511518	0.382281342182754	0.499865858752363	0.242222076875063	2.76941172514298e-06	1.12741916813288e-05	0.2576437818773
chr12	42459416	42464733	5318	+	utr3	PPHLN1	0.116174116124811	0.846864826846961	0.0584530454964455	1	0.0607913001390896	0.655195676102999	0.0119665699933065	0.14663018614003	-1.07765342376593	0.242222076875063	2.76941172514298e-06	1.12741916813288e-05	-1.319875500641
chr12	45850146	45850296	151	+	exon	ARID2	0.425188836646785	NA	0.308804402694268	1	0.330003382463875	0.909534244339208	0.155201218497965	0.300126337281602	0.0107067720403615	0.145443944419937	0.0683856421579167	0.132655804713235	-0.134737172379575
chr12	45850596	45850895	300	+	exon	ARID2	0.768184921388239	NA	0.794295268502184	1	0.791608615110833	0.991589773625818	0.379533303546739	0.51813004016182	-0.0338992626549208	0.145443944419937	0.0683856421579167	0.132655804713235	-0.179343207074857
chr12	45850995	45851244	250	+	exon	ARID2	0.325711479176958	NA	0.285215592457766	1	0.318352139843126	0.908022967665499	0.469678534655559	0.599674260230991	0.124615415090933	0.145443944419937	0.0683856421579167	0.132655804713235	-0.0208285293290035
chr12	45851444	45851793	350	+	exon	ARID2	0.551751560386671	NA	0.418745479708007	1	0.479643434537996	0.954382262819911	0.0710274890466586	0.209459672207125	-0.14921900319179	0.145443944419937	0.0683856421579167	0.132655804713235	-0.294662947611727
chr12	45851893	45852841	949	+	utr5	ARID2	0.792152897891886	0.985602685502483	0.670743356212433	1	0.701868019481819	0.991589773625818	0.0322158711577429	0.168583164524225	-0.034145837875663	0.145443944419937	0.0683856421579167	0.132655804713235	-0.1795897822956
chr12	45904946	45905246	301	+	utr3	ARID2	0.407960951556472	NA	0.358461828067031	1	0.376509827102547	0.925908654787218	0.741411574097191	0.826165217363758	0.196586619200555	0.145443944419937	0.0683856421579167	0.132655804713235	0.0511426747806179
chr12	47079603	47104138	24536	+	utr5	PCED1B	0.626798310168512	0.980801260889073	0.782949293969497	1	0.800512430966343	0.991589773625818	0.0558673697734596	0.191917241691016	0.657057049742803	1.00630854308568	4.86511558821745e-09	2.56680010003201e-08	-0.349251493342879
chr12	47780268	47780417	150	+	utr3	SLC48A1	0.459188476597128	NA	0.425521511600273	1	0.439679713923382	0.945421753896621	0.482465884040268	0.610413720352017	0.371334228363281	0.166333561453478	0.022120809212628	0.0496408065865302	0.205000666909804
chr12	48184132	48184381	250	+	exon	CCDC184	0.361966936343629	NA	0.223486401769284	1	0.226756191216436	0.869439032193144	0.0258847319496319	0.161552983309681	0.731695632147056	0.748805469118211	1.80343697770176e-11	1.14588466717349e-10	-0.0171098369711546
chr12	48184481	48185079	599	+	utr3	CCDC184	0.686441363090266	0.985602685502483	0.739096019262248	1	0.774366738531215	0.991589773625818	0.12671742083711	0.269963756128508	0.58222871332295	0.748805469118211	1.80343697770176e-11	1.14588466717349e-10	-0.166576755795262
chr12	48185228	48185577	350	+	utr3	CCDC184	0.27804670309376	NA	0.145489373261151	1	0.174076537202213	0.832492774325085	0.0196256462008535	0.153234781719552	0.29925529385479	0.748805469118211	1.80343697770176e-11	1.14588466717349e-10	-0.449550175263421
chr12	48818529	48818727	199	+	utr5	CACNB3	0.706275061248398	NA	0.5977164135423	1	0.64432107068933	0.983958288670339	0.167722412129534	0.312569025675499	-0.545157595825619	-0.035055220535653	0.598989677900178	0.727598968541547	-0.510102375289966
chr12	48827089	48828593	1505	+	utr3	CACNB3	0.361176225359894	0.957619535510943	0.227741828570376	1	0.208665698721366	0.857226206703249	0.00387574920626899	0.146626794155994	-0.174204540212558	-0.035055220535653	0.598989677900178	0.727598968541547	-0.139149319676905
chr12	49265027	49265176	150	+	utr5	TUBA1C	0.98923141794024	0.999999361947495	0.85169189734775	1	0.806623626759788	0.991589773625818	0.0026151048174432	0.146626794155994	-0.34962823690403	-0.250223456142076	4.00774636499271e-08	1.95392453917797e-07	-0.0994047807619531
chr12	49330182	49330430	249	+	exon	TROAP	0.659471638122331	NA	0.691465023045743	1	0.682522642313637	0.988510245631993	0.207962827463033	0.353118697326653	-1.0470794457512	-1.13263767543647	4.82628276631604e-75	3.23360945343175e-73	0.0855582296852639
chr12	49348050	49348858	809	+	utr5	DNAJC22	0.176679097843732	NA	0.101434240632767	1	0.102839313657497	0.730933529681102	0.0409858705567182	0.177207265153287	-1.9572457249687	-1.54213658369288	1.35749354695442e-30	2.41796202891601e-29	-0.415109141275821
chr12	49349701	49351867	2167	+	utr3	DNAJC22	0.730246670831146	NA	0.747692850609375	1	0.755560121184917	0.991589773625818	0.256505592839171	0.403518140157363	-1.76288203574941	-1.54213658369288	1.35749354695442e-30	2.41796202891601e-29	-0.220745452056532
chr12	49524829	49526326	1498	+	utr3	SPATS2	0.373929682477988	0.957619535510943	0.242670131899177	1	0.203891355930807	0.853754495166059	0.0306395822032525	0.166307050800644	-0.87777598904766	-0.625187267478299	3.93676210437298e-23	4.93302430341678e-22	-0.252588721569361
chr12	49634358	49634589	232	+	exon	PRPF40B	0.928017650629402	NA	0.971377589686009	1	0.97248151883677	0.991589773625818	0.380056121382442	0.51854080444384	-0.368502359346009	-0.233348604001754	0.0235443837690277	0.0524199798918345	-0.135153755344255
chr12	49642472	49642672	201	+	exon	PRPF40B	0.774806499823362	NA	0.640545642382763	1	0.641116784730247	0.983408658161248	0.145411591756835	0.289841124011333	-0.05208877863174	-0.233348604001754	0.0235443837690277	0.0524199798918345	0.181259825370014
chr12	49832400	49838952	6553	+	exon	BCDIN3D-AS1	0.987542930230382	NA	0.935080124772996	1	0.964489042004522	0.991589773625818	0.252324982662533	0.398993859638724	0.0309093836105233	-0.332738473293402	0.532508231473903	0.67179458331111	0.363647856903926
chr12	50400902	50401180	279	+	utr5	LARP4	0.229668684006828	NA	0.179773586703743	1	0.162137329802246	0.819100261800967	0.847072987148171	0.907112222182087	0.615990502915849	0.663363317503347	9.8696895028795e-22	1.14289617601728e-20	-0.0473728145874974
chr12	50475575	50476073	499	+	utr3	LARP4	0.398757377535756	0.957619535510943	0.282537013740852	1	0.284012585175327	0.891824873554487	0.0106455207718466	0.14663018614003	0.403639132349847	0.663363317503347	9.8696895028795e-22	1.14289617601728e-20	-0.259724185153499
chr12	50741536	50744832	3297	+	utr3	DIP2B	0.730528452045666	NA	0.775014546450035	1	0.808910866300344	0.991589773625818	0.213446228692215	0.358402524857608	0.417192800063	0.408196021032625	3.37040567715555e-10	1.9468817653345e-09	0.00899677903037499
chr12	50814383	50820076	5694	+	utr3	ATF1	0.534867522204412	0.971520161281603	0.381207623594857	1	0.345009058116324	0.916313345460705	0.0326884116068671	0.168908485284199	-0.169429955192456	0.0328255676669564	0.680103479158859	0.789065573947369	-0.202255522859412
chr12	51246166	51246465	300	+	utr3	DAZAP2	0.441977678892251	NA	0.406841265740509	1	0.36599979510862	0.923638397418969	0.166304989082747	0.31118434798517	1.03472429532991	-0.257484153595391	7.37441746183631e-09	3.8293997670443e-08	1.2922084489253
chr12	51246664	51271013	24350	+	utr3	DAZAP2	0.510521738310364	0.96963865627465	0.362904760981717	1	0.371485027276666	0.924624184564203	0.00473538823054531	0.146626794155994	1.03963150070965	-0.257484153595391	7.37441746183631e-09	3.8293997670443e-08	1.29711565430505
chr12	51508372	51508521	150	+	utr3	SLC4A8	0.10372307565338	NA	0.0624111260046182	1	0.109938014043038	0.74301022608486	0.822355390969885	0.88846275431754	-1.61964991380275	-1.30321530126046	6.01105704229002e-17	5.35150749933512e-16	-0.316434612542286
chr12	51806721	51807820	1100	+	utr3	SCN8A	0.745196584096428	NA	0.607208933268305	1	0.671665482413371	0.986501168175393	0.058779480840899	0.194832833641252	-0.142420854914433	-0.0711263070202164	0.429618856638638	0.577686248247616	-0.0712945478942162
chr12	51807970	51808319	350	+	utr3	SCN8A	0.0540583898781078	NA	0.0155918092888385	1	0.0283883413066864	0.539458069587894	0.00899482989232137	0.14663018614003	-0.605747334761568	-0.0711263070202164	0.429618856638638	0.577686248247616	-0.534621027741351
chr12	51994034	51994683	650	+	utr3	ACVR1B	0.149686014646815	0.868874648969122	0.0723472217780345	1	0.0513947700716771	0.6314409372151	0.0356935339977357	0.171336296221283	0.293366986678662	0.512963978796774	4.40223611864213e-14	3.32528211308248e-13	-0.219596992118112
chr12	51994782	51995232	451	+	utr3	ACVR1B	0.708890359143861	0.985602685502483	0.581749116106478	1	0.604330842808555	0.981039401063376	0.056182194526601	0.191931884896579	0.295603423389036	0.512963978796774	4.40223611864213e-14	3.32528211308248e-13	-0.217360555407738
chr12	52054311	52054961	651	+	utr5	NR4A1	0.757616528074419	0.985602685502483	0.848320721796297	1	0.862617954337137	0.991589773625818	0.0807558729817569	0.220106266808836	-0.19773430129065	-0.0576940860409913	0.525298591856642	0.666031954791105	-0.140040215249658
chr12	52058957	52059107	151	+	utr3	NR4A1	0.720436673284783	NA	0.576474571484692	1	0.612246471089294	0.981039401063376	0.0908798313616856	0.231087717019811	-0.210932520139025	-0.0576940860409913	0.525298591856642	0.666031954791105	-0.153238434098033
chr12	52071423	52073813	2391	+	utr5	ATG101	0.922494737838844	0.994530721719229	0.775799160558062	1	0.839781697960543	0.991589773625818	0.0788666670584299	0.217879949845725	0.497079564377277	0.616293221045698	1.84946748840406e-25	2.59061669777981e-24	-0.119213656668422
chr12	52076844	52077394	551	+	utr3	ATG101	0.00905149035441399	0.457784772007166	0.00452036691258341	1	0.00393029526413814	0.273676673953255	0.00315203363686201	0.146626794155994	0.348872737712548	0.616293221045698	1.84946748840406e-25	2.59061669777981e-24	-0.26742048333315
chr12	52244466	52245605	1140	+	exon	KRT7	0.764131289310076	0.985602685502483	0.832278530595013	1	0.859549751885812	0.991589773625818	0.0624892681454001	0.19916578202686	0.413124595132381	0.85151901373688	1.67656771198468e-13	1.21624951711846e-12	-0.438394418604499
chr12	52428301	52428494	194	+	exon	RP11-1020M18.10	0.497996122330592	0.96963865627465	0.497831066727385	1	0.430686111522268	0.942671938326783	0.392248007341895	0.530402057442231	1.42846769044528	1.84057153452859	0.576022868240062	NA	-0.412103844083308
chr12	52948995	52949242	248	+	utr5	KRT18	0.442853195072496	0.960010182394116	0.492223356827727	1	0.512912787208099	0.960946759395989	0.0391360190259595	0.175027588867395	1.15864020076811	1.20044721258707	4.60388519702734e-118	6.8567381762715e-116	-0.0418070118189522
chr12	53027913	53033825	5913	+	utr3	EIF4B	0.921343938098119	0.994506983967406	0.768523039379038	1	0.769293518886454	0.991589773625818	0.0633564737805354	0.200441414274615	0.107370601592618	0.273554330012324	2.50177698446587e-08	1.24349482080719e-07	-0.166183728419706
chr12	53059463	53059812	350	+	exon	TNS2	0.51017274025116	NA	0.485612002925366	1	0.49579094587987	0.957216494639901	0.518526367072336	0.641618883444731	-0.656071284637907	-0.701791955878169	2.26655905640095e-18	2.18257424849072e-17	0.0457206712402619
chr12	53063922	53064122	201	+	utr3	TNS2	0.35265508244281	NA	0.299998766995287	1	0.318136964814416	0.908022967665499	0.801563241391909	0.873201378691515	-0.666885867788243	-0.701791955878169	2.26655905640095e-18	2.18257424849072e-17	0.0349060880899265
chr12	53180800	53182186	1387	+	utr5	ZNF740	0.275656717776139	NA	0.147216396818191	1	0.150571770286926	0.810624288653	0.0412652769415367	0.177848871706526	-0.264144741448523	-0.0273109418069469	0.71310616105021	0.813873309003986	-0.236833799641576
chr12	53187623	53187971	349	+	utr3	ZNF740	0.623782463982204	NA	0.65196823815981	1	0.667844455623752	0.986501168175393	0.419130154459734	0.554803544165523	-0.0660956431000728	-0.0273109418069469	0.71310616105021	0.813873309003986	-0.0387847012931259
chr12	53252858	53254355	1498	+	utr3	MFSD5	0.032580417723287	0.680116219973616	0.0186090207313239	1	0.0301259575906387	0.54720782374668	0.0333231572159829	0.169423906276963	0.30589711097345	0.620286038265022	2.91301742238984e-21	3.29152329678903e-20	-0.314388927291572
chr12	53269092	53269541	450	+	utr3	ESPL1	0.507335175071793	NA	0.508402744293596	1	0.517783123109069	0.962746443296329	0.279195855257123	0.425567065682634	-0.786112407048647	-0.756517120507569	1.00729346521971e-41	2.64086069359776e-40	-0.0295952865410777
chr12	53269691	53270727	1037	+	utr3	ESPL1	0.779369104137229	0.985602685502483	0.650854061508769	1	0.65263148894205	0.985345727144351	0.111097233839117	0.253736807765028	-0.89476829907593	-0.756517120507569	1.00729346521971e-41	2.64086069359776e-40	-0.138251178568361
chr12	53286254	53286454	201	+	utr3	ESPL1	0.402738133306488	NA	0.356051020610742	1	0.3347318598457	0.910813326668277	0.796902245217311	0.869923305939495	-0.650329354498502	-0.756517120507569	1.00729346521971e-41	2.64086069359776e-40	0.106187766009068
chr12	53286554	53286803	250	+	utr3	ESPL1	0.506628677945459	NA	0.473962931243653	1	0.398423494762432	0.934423516345866	0.582490719509163	0.695802436673395	-0.687006091717672	-0.756517120507569	1.00729346521971e-41	2.64086069359776e-40	0.0695110287898973
chr12	53287945	53288295	351	+	utr3	ESPL1	0.321268050543247	0.941884710823689	0.194150143411901	1	0.169702340508308	0.829522399089028	0.014542088018021	0.148292803727686	-0.894205696188751	-0.756517120507569	1.00729346521971e-41	2.64086069359776e-40	-0.137688575681182
chr12	53305828	53306025	198	+	exon	C12orf10	0.291178236909743	0.933048002947933	0.272295552210402	1	0.300472955039953	0.901432467898924	0.187492773255417	0.332096552420188	0.384720209591885	0.306879334281641	9.33367794213101e-07	3.98294617383566e-06	0.0778408753102439
chr12	53381782	53382427	646	+	exon	SP1	0.172218955298208	0.902348872248606	0.14720957177282	1	0.18001875861154	0.83909088867922	0.428813386528329	0.56406336413597	0.125538321031738	0.0587557062633714	0.233316872652462	0.366124598069617	0.0667826147683667
chr12	53382527	53383524	998	+	exon	SP1	0.588585526619063	0.976519506434753	0.440969844151777	1	0.424977210799442	0.941863175748538	0.0643501683728697	0.201370414676072	-0.0776272251910751	0.0587557062633714	0.233316872652462	0.366124598069617	-0.136382931454446
chr12	53406586	53406736	151	+	exon	SP1	0.897808414035667	NA	0.796552340756937	1	0.800896261942468	0.991589773625818	0.096794685122286	0.237622139368819	0.024015459669573	0.0587557062633714	0.233316872652462	0.366124598069617	-0.0347402465937984
chr12	53411108	53411407	300	+	utr3	SP1	0.849663948550313	0.98836691272305	0.934814081697892	1	0.941223074831036	0.991589773625818	0.25852175179686	0.405767787772853	0.00221161287518077	0.0587557062633714	0.233316872652462	0.366124598069617	-0.0565440933881906
chr12	53452202	53452891	690	+	utr5	PCBP2	0.199249057486799	0.90417673587716	0.10258978417914	1	0.0490956891528466	0.624804611874048	0.00226668860953549	0.146626794155994	-0.473335262178003	-0.226045468293494	0.000253009479682511	0.000816279964268656	-0.247289793884509
chr12	53500971	53501170	200	+	utr5	TARBP2	0.886568646584076	NA	0.817991901387709	1	0.884169336387858	0.991589773625818	0.665342358704531	0.765139619103304	0.0279322461268785	-0.0814608544421976	0.246983052958699	0.382663534392299	0.109393100569076
chr12	53506082	53506281	200	+	utr3	TARBP2	0.0152472276484487	0.552071078970157	0.00306160517081764	1	0.00275409389936922	0.235102637545093	0.00511339850616366	0.146626794155994	-0.419016106271802	-0.0814608544421976	0.246983052958699	0.382663534392299	-0.337555251829604
chr12	53517009	53517309	301	+	exon	RP11-793H13.3	0.565539552400853	NA	0.430040078129798	1	0.45690588425304	0.948411522352224	0.0499208402056648	0.18603146465852	-0.769047645783451	NA	NA	NA	NA
chr12	53939062	53939259	198	+	exon	HOXC13	0.714171267219362	NA	0.605820181758595	1	0.612118171160965	0.981039401063376	0.189171526857976	0.333710285015977	-0.559987263475659	-0.459904535661973	1.62534941128126e-05	6.08196057137983e-05	-0.100082727813686
chr12	53945160	53945457	298	+	utr3	HOXC13	0.632713127686702	NA	0.632516599538709	1	0.638290099623426	0.983408658161248	0.26555103371813	0.412694584365237	-0.603353789689472	-0.459904535661973	1.62534941128126e-05	6.08196057137983e-05	-0.143449254027499
chr12	53945654	53946149	496	+	utr3	HOXC13	0.152649580045625	NA	0.0774735389419808	1	0.0621570237064879	0.661639571253799	0.019163927837514	0.152193951164428	-0.896404041867901	-0.459904535661973	1.62534941128126e-05	6.08196057137983e-05	-0.436499506205928
chr12	53973917	53975418	1502	+	utr3	HOXC11	0.392680720579786	NA	0.258760402877852	1	0.261754801527928	0.878489781743408	0.301203431909321	0.446230843247129	-0.979654482423448	-0.653566458409559	6.06051653835952e-06	2.37718785305192e-05	-0.326088024013889
chr12	53975516	53975912	397	+	utr3	HOXC11	0.335141868228772	NA	0.283571807500121	1	0.294544970815716	0.896746448341158	0.706707687927113	0.797676377617183	-0.842517578646905	-0.653566458409559	6.06051653835952e-06	2.37718785305192e-05	-0.188951120237346
chr12	53985942	54034355	48414	+	utr3	HOXC10	0.356530229642714	0.957524686163211	0.24264295066585	1	0.208032328912328	0.85677773638169	0.00991309983252409	0.14663018614003	-0.3754956325214	-0.0833370109312427	0.471881851190352	0.617854835662486	-0.292158621590158
chr12	54054990	54055188	199	+	exon	HOXC4	0.652262495469048	NA	0.512733853510239	1	0.559071592679645	0.973013613628298	0.109504891151305	0.251796200014898	-1.0691802166503	-0.889999462520944	8.55616486311874e-08	4.02615272003968e-07	-0.179180754129356
chr12	55724209	55724505	297	+	utr3	RP11-644F5.10	0.71368128140496	NA	0.60042144989107	1	0.641202184289582	0.983408658161248	0.105621751453322	0.247103414936022	-0.976159104529335	-0.384768341913569	0.431673235281001	0.579824915562979	-0.591390762615766
chr12	55730106	55730753	648	+	exon	RP11-644F5.11	0.710548555998894	NA	0.746653584448204	1	0.738270010477929	0.991589773625818	0.108095712858431	0.250312817734117	-0.563466251932431	-0.468442540547994	0.00324383184191671	0.00867747831937966	-0.0950237113844365
chr12	55743479	55743628	150	+	exon	GDF11	0.245097405828435	NA	0.179548199897618	1	0.197195842095981	0.848971518106883	0.8070949223482	0.876901783802171	-0.756014250207748	-0.775689260409207	1.0602825554566e-23	1.36244104046536e-22	0.0196750102014592
chr12	55748601	55748900	300	+	exon	GDF11	0.556649362095728	NA	0.417724491682703	1	0.412822485835192	0.939544369320762	0.0308265597590142	0.166633762893199	-0.813958355358161	-0.775689260409207	1.0602825554566e-23	1.36244104046536e-22	-0.0382690949489541
chr12	55749517	55750015	499	+	utr3	GDF11	0.911046289565017	0.993026192115766	0.794500439809252	1	0.793819696757328	0.991589773625818	0.0456215710689803	0.182931076718413	-0.93772896640629	-0.775689260409207	1.0602825554566e-23	1.36244104046536e-22	-0.162039705997083
chr12	55750164	55750313	150	+	utr3	GDF11	0.112538049771748	NA	0.0488004090370299	1	0.038655421390053	0.583640659630752	0.00975947206240579	0.14663018614003	-0.948853657062753	-0.775689260409207	1.0602825554566e-23	1.36244104046536e-22	-0.173164396653546
chr12	55751308	55751955	648	+	utr3	GDF11	0.11482238777355	0.846864826846961	0.0587707218752517	1	0.0336627080861218	0.561305387641203	0.0536538339000263	0.190375372676403	-1.21400778509303	-0.775689260409207	1.0602825554566e-23	1.36244104046536e-22	-0.438318524683819
chr12	55752900	55753149	250	+	utr3	GDF11	0.139392148995085	NA	0.0604351173278416	1	0.0397548177751083	0.586326049769525	0.0445634423509856	0.182470945109447	-0.981359216388077	-0.775689260409207	1.0602825554566e-23	1.36244104046536e-22	-0.205669955978869
chr12	55818924	55819072	149	+	utr5	ORMDL2	0.444054349744937	0.960058880714598	0.431138654168658	1	0.431682536804119	0.942671938326783	0.626114206729724	0.732346321090426	-0.626019105910929	-0.594894753796056	2.82075210048561e-09	1.51867278267216e-08	-0.0311243521148729
chr12	55820302	55820499	198	+	utr3	ORMDL2	0.790680294283182	NA	0.691203841112044	1	0.701719449803404	0.991589773625818	0.14353736330803	0.287767010107098	-0.967469117485662	-0.594894753796056	2.82075210048561e-09	1.51867278267216e-08	-0.372574363689605
chr12	55821633	55821830	198	+	utr3	ORMDL2	0.803745368696498	NA	0.716465158705034	1	0.744165657188607	0.991589773625818	0.423900286558273	0.559554444946869	0.110512022466947	-0.594894753796056	2.82075210048561e-09	1.51867278267216e-08	0.705406776263003
chr12	55830238	55830486	249	+	exon	TMEM198B	0.232175498579875	NA	0.119048049337002	1	0.161030051461683	0.81703955535336	0.144063183272962	0.288311458430214	0.0897812878020458	-0.156669080249195	0.496145985464693	0.639657205998826	0.246450368051241
chr12	55971636	55971836	201	+	utr3	CDK2	0.432452120455314	0.960010182394116	0.463424408422533	1	0.444883361379611	0.945421753896621	0.0927254173743447	0.233379580461718	-0.75604533732602	-0.760837623251919	1.39959289012746e-30	2.48936223184326e-29	0.00479228592589909
chr12	56003871	56004119	249	+	exon	SUOX	0.0614342263600231	NA	0.0308442158911829	1	0.0268833231977034	0.525668525181669	0.963884375840366	0.989703538794928	-0.771720714314407	-0.902539473572296	1.61102422780443e-17	1.48506159522778e-16	0.130818759257889
chr12	56004218	56005210	993	+	utr3	SUOX	0.937095317093659	0.995002741263505	0.947978070228133	1	0.962952033161529	0.991589773625818	0.219591334877353	0.365048135141184	-0.95562201998243	-0.902539473572296	1.61102422780443e-17	1.48506159522778e-16	-0.0530825464101349
chr12	56034709	56034907	199	+	utr3	IKZF4	0.690604101706194	NA	0.679213302986463	1	0.716020670761768	0.991589773625818	0.399281421646043	0.537311220599498	-0.595696268768603	-0.491948105391351	3.57562372923775e-05	0.000128432580935559	-0.103748163377253
chr12	56035205	56035354	150	+	utr3	IKZF4	0.2390659220595	NA	0.162069694832518	1	0.195275617073565	0.847213055671756	1	1	-0.480652282782222	-0.491948105391351	3.57562372923775e-05	0.000128432580935559	0.011295822609128
chr12	56104718	56105011	294	+	utr5	PA2G4	0.15472165541149	0.874331768609751	0.197528560880907	1	0.234808774811681	0.873394915848676	0.0201902209123099	0.153555239576731	0.250302514503677	0.280665395405417	2.5197124902655e-08	1.25190618763734e-07	-0.0303628809017403
chr12	56112859	56113058	200	+	utr3	PA2G4	0.627631008775859	0.980801260889073	0.712079236130563	1	0.733993835122497	0.991589773625818	0.0522162160529378	0.1888594253989	0.296707693401889	0.280665395405417	2.5197124902655e-08	1.25190618763734e-07	0.0160422979964718
chr12	56113607	56113857	251	+	utr3	PA2G4	0.806350174345582	0.985602685502483	0.909218277803806	1	0.894899781717393	0.991589773625818	0.0776000515202608	0.216699207614075	0.307295564346229	0.280665395405417	2.5197124902655e-08	1.25190618763734e-07	0.0266301689408125
chr12	56119605	56121938	2334	+	utr3	ZC3H10	0.171211757939047	0.900711454017963	0.0867864650092078	1	0.120432702338955	0.760999172238111	0.0069667296268211	0.146626794155994	-0.533153530883427	-0.015637041302011	0.902223439335411	0.943596179647589	-0.517516489581416
chr12	56153900	56154048	149	+	utr5	MYL6B	0.858209899962937	0.989886957038223	0.95624045074749	1	0.969214264810771	0.991589773625818	0.0241269239832388	0.159096263945554	-0.809725386457122	-0.653147728904675	1.13923346303804e-26	1.69466118572139e-25	-0.156577657552447
chr12	56155113	56155679	567	+	exon	MYL6B	0.312055213139634	0.939259120044733	0.188684848707725	1	0.144499250075943	0.801766515944757	0.00164033663153362	0.146626794155994	-0.9091536438473	-0.653147728904675	1.13923346303804e-26	1.69466118572139e-25	-0.256005914942624
chr12	56226373	56229115	2743	+	exon	NABP2	0.0480050377006969	0.741047014248588	0.0279296870545233	1	0.0180759646365997	0.46546505250632	0.725363019498811	0.812858846551065	-0.347726902403784	-0.539528018483889	4.07774147922915e-15	3.2678769073252e-14	0.191801116080106
chr12	56229460	56229608	149	+	utr3	NABP2	0.282355173457184	NA	0.225542496786843	1	0.198011486237685	0.84995293612231	0.699200842017305	0.791800686961557	-0.297154135768584	-0.539528018483889	4.07774147922915e-15	3.2678769073252e-14	0.242373882715306
chr12	56270567	56270766	200	+	utr3	COQ10A	0.431981548200086	NA	0.307757737845376	1	0.324490871468524	0.908854489864475	0.137425057316716	0.280645599406103	-1.30369338798007	-1.0307119578695	4.91476268557594e-15	3.92847325817956e-14	-0.272981430110578
chr12	56312491	56314712	2222	+	exon	RP11-977G19.11	0.396537436204483	NA	0.348881559464943	1	0.348110252374362	0.917236655960187	0.326897526696349	0.470462624654155	-0.349425165721973	-0.0766297322538198	0.947983419663419	0.971658447437931	-0.272795433468153
chr12	56469079	56469478	400	+	exon	SPRYD4	0.025150941871374	0.632266447607537	0.0128171585115787	1	0.00338314730421226	0.261313179381552	0.270478935126771	0.417144575527194	-1.09643134272514	-1.25964743553343	3.71986763874032e-35	7.73475926262212e-34	0.163216092808286
chr12	56469677	56469877	201	+	utr3	SPRYD4	0.565592214215486	NA	0.563222086142319	1	0.53515814469539	0.967321086308682	0.430995415047992	0.565980490240064	-1.22536788404087	-1.25964743553343	3.71986763874032e-35	7.73475926262212e-34	0.0342795514925591
chr12	56589012	56589680	669	+	utr3	RBMS2	0.505129593499719	NA	0.484597630822753	1	0.512300543707742	0.960614598486389	0.442294775181402	0.575722419059246	-0.139965299279392	-0.183657032177515	0.00433343813066905	0.0113359000004794	0.0436917328981226
chr12	57089141	57091207	2067	+	utr5	NAB2	0.762821221337545	0.985602685502483	0.845654379933085	1	0.853797443473387	0.991589773625818	0.349193797447003	0.489586112736926	-0.704645920015709	-0.5982235722975	5.07585360780405e-18	4.79703091535702e-17	-0.106422347718209
chr12	57091305	57091601	297	+	exon	NAB2	0.33231517262837	0.948455935798299	0.335832761561119	1	0.29662554089593	0.897970200205174	0.594064505062083	0.705169774940682	-0.536561514338977	-0.5982235722975	5.07585360780405e-18	4.79703091535702e-17	0.0616620579585226
chr12	57091799	57091996	198	+	exon	NAB2	0.584451179419956	NA	0.441193943386325	1	0.451105599127592	0.947305141085936	0.0474498895387444	0.184232127955743	-0.778780789673229	-0.5982235722975	5.07585360780405e-18	4.79703091535702e-17	-0.180557217375729
chr12	57094687	57095229	543	+	utr3	NAB2	0.541485686600459	0.971520161281603	0.404655052739402	1	0.347748663739141	0.917091090537436	0.0457184369565858	0.182990745344988	-0.857158089971689	-0.5982235722975	5.07585360780405e-18	4.79703091535702e-17	-0.258934517674189
chr12	57128743	57128893	151	+	utr5	LRP1	0.947052892593762	NA	0.984938628587944	1	0.949843706415691	0.991589773625818	0.280795441250412	0.427134471667701	-0.20969996744315	-0.345162114547862	3.42790431775349e-11	2.13740424836872e-10	0.135462147104711
chr12	57159832	57160968	1137	+	exon	LRP1	0.773098356928275	NA	0.816516846769658	1	0.851615949541575	0.991589773625818	0.244164000333298	0.391472665396257	-0.409699140759762	-0.345162114547862	3.42790431775349e-11	2.13740424836872e-10	-0.0645370262119009
chr12	57230950	57231099	150	+	exon	SHMT2	0.716219662539085	0.985602685502483	0.826630658465183	1	0.881504808977324	0.991589773625818	0	0	-0.111155874550391	-0.0394940898800763	0.353975407139436	0.501854225869267	-0.0716617846703148
chr12	57525642	57526192	551	+	exon	MBD6	0.421926858383071	0.960010182394116	0.411832770962678	1	0.431652087616515	0.942671938326783	0.320732225790306	0.465135135733757	-0.326116971248105	-0.358824527158971	1.0409848290494e-06	4.42052008392104e-06	0.0327075559108665
chr12	57528999	57529399	401	+	utr3	MBD6	0.185024092208627	NA	0.126081314461996	1	0.145748371003596	0.801766515944757	0.974533297088924	0.995898331922047	-0.207204749503495	-0.358824527158971	1.0409848290494e-06	4.42052008392104e-06	0.151619777655476
chr12	57569535	57570037	503	+	exon	KIF5A	0.266127197044288	NA	0.189006848018431	1	0.201963992989453	0.85126665957176	0.952394753677936	0.982947531099773	-0.320183674540666	-0.32963473430436	0.00118368689611119	0.00344326287005025	0.00945105976369415
chr12	57601719	57602469	751	+	utr3	PIP4K2C	0.386059929287553	0.957619535510943	0.246161053504361	1	0.266482984611774	0.881494329121537	0.0498842265229505	0.18603146465852	0.1100954902666	0.31062908742709	2.07461974882354e-07	9.43019379484546e-07	-0.20053359716049
chr12	57603018	57603168	151	+	utr3	PIP4K2C	0.842591393614875	NA	0.887291749215411	1	0.887486679592284	0.991589773625818	0.201871736562836	0.346522618838432	0.198421271123625	0.31062908742709	2.07461974882354e-07	9.43019379484546e-07	-0.112207816303465
chr12	57609405	57609605	201	+	utr3	DTX3	0.611447369530745	NA	0.601553582821613	1	0.607997605095958	0.981039401063376	0.437721736627734	0.571856757801347	-0.692425969509645	-0.506070320278563	2.98422036286703e-06	1.21107813577087e-05	-0.186355649231081
chr12	57611579	57611776	198	+	utr5	ARHGEF25	0.591065524575723	NA	0.448979157140106	1	0.456172029267515	0.948411522352224	0.0388625236755901	0.174806471137054	-1.29492653659525	-1.08977352443507	2.49485157504036e-21	2.83066615372753e-20	-0.205153012160178
chr12	57613333	57613738	406	+	exon	ARHGEF25	0.940649425494902	NA	0.85533520200456	1	0.890881662303141	0.991589773625818	0.201903372660462	0.346522618838432	-1.22070300359262	-1.08977352443507	2.49485157504036e-21	2.83066615372753e-20	-0.130929479157548
chr12	57624280	57624529	250	+	exon	SLC26A10	0.706446643422953	NA	0.706811845364562	1	0.729286446458393	0.991589773625818	0.299804509161147	0.444910823746075	-0.872252787662396	-0.302289302209176	0.663343353465505	0.776912109892827	-0.56996348545322
chr12	57694154	57694303	150	+	utr5	OS9	0.550731193500789	0.972534373192509	0.612638367304311	1	0.557557128775971	0.972677359378464	0.201011883950999	0.345824184019229	-0.361865978667316	-0.287610121257001	3.96952935565158e-12	2.63388819806157e-11	-0.0742558574103151
chr12	57716341	57719255	2915	+	exon	OS9	0.307125779565453	0.939259120044733	0.218052220755692	1	0.198903983501928	0.850197406727199	0.0270416651048279	0.16263950564037	-0.503227034390841	-0.287610121257001	3.96952935565158e-12	2.63388819806157e-11	-0.21561691313384
chr12	57720248	57721209	962	+	utr3	OS9	0.632017712116221	0.980801260889073	0.485361851859901	1	0.435455627624523	0.94427415163152	0.0168295762384084	0.149276931385737	-0.42918008937475	-0.287610121257001	3.96952935565158e-12	2.63388819806157e-11	-0.141569968117749
chr12	57726271	57727057	787	+	exon	AGAP2-AS1	0.0570335276877479	0.760106444737526	0.0197471781135252	1	0.011953964182081	0.416095900356531	0.0135112691670869	0.147585399709329	-0.974745758733829	0.660031348495405	0.69830145581373	0.80286968758233	-1.63477710722923
chr12	57727756	57728056	301	+	exon	AGAP2-AS1	0.460141910735677	NA	0.333997056464839	1	0.335103034248593	0.910813326668277	0.0262256490105385	0.162071476569089	-0.265129251343473	0.660031348495405	0.69830145581373	0.80286968758233	-0.925160599838878
chr12	57755197	57755493	297	+	utr5	MARCH9	0.840755278123207	NA	0.765326586880452	1	0.79938167902023	0.991589773625818	0.292844349711467	0.438609501987719	-1.51266836135006	-1.06134840732876	3.70585541105979e-21	4.16075673604138e-20	-0.4513199540213
chr12	57758578	57759319	742	+	utr3	MARCH9	0.613216799300123	0.980801260889073	0.662418758789828	1	0.675374259613039	0.987364466443487	0.146391218602023	0.291007544572932	-1.23276680221802	-1.06134840732876	3.70585541105979e-21	4.16075673604138e-20	-0.171418394889262
chr12	57780311	57780708	398	+	utr3	METTL21B	0.978042976032104	NA	0.893491001961331	1	0.924396412788249	0.991589773625818	1.29126582537609e-07	0.000160908938719532	0.014630689536869	0.213308280456028	0.182002484886341	0.300056510659176	-0.198677590919159
chr12	57796210	57796709	500	+	utr3	TSFM	0.71442141368685	0.985602685502483	0.563378900652424	1	0.554197130354654	0.971110422660766	0.133188967423421	0.27640370590414	-0.0648008936924775	0.121195198382104	0.142842674210501	0.246475393251411	-0.185996092074581
chr12	57956730	57956926	197	+	utr3	ATP23	0.568297172089847	NA	0.440567180714485	1	0.462881070538377	0.94984481136758	0.168491196935928	0.313406000205342	-0.40787013863183	-0.122948901772874	0.310940128648705	0.456278062712603	-0.284921236858956
chr12	59775336	59779632	4297	+	utr3	SLC16A7	0.696873360093153	NA	0.678921467587597	1	0.73052498600663	0.991589773625818	0.721390228554769	0.809620303341084	-1.77654826815359	-1.50310664463283	8.4154252401518e-19	8.32551253350432e-18	-0.27344162352076
chr12	62404244	62404494	251	+	utr3	USP15	0.73543402551765	NA	0.613400843553549	1	0.63754059698973	0.983408658161248	0.0344753694510919	0.170104295227311	-0.0944846045851978	0.117855651114266	0.0774458206749788	0.147601990791513	-0.212340255699464
chr12	62466867	62467216	350	+	utr5	MON2	0.82269860345164	NA	0.706987761642153	1	0.735925326571839	0.991589773625818	0.127452678068404	0.270751842079169	-0.2057091968891	-0.0608965934280815	0.493849723410024	0.637602682610873	-0.144812603461018
chr12	62560632	62560981	350	+	utr3	MON2	0.868370535638081	NA	0.889601131418451	1	0.919047358088412	0.991589773625818	0.292157092478452	0.43793106436305	-0.379463052052539	-0.0608965934280815	0.493849723410024	0.637602682610873	-0.318566458624458
chr12	62592747	62592946	200	+	utr3	MON2	0.974768544669789	NA	0.981532103725509	1	0.967914980596489	0.991589773625818	0.380048500924482	0.51854080444384	-0.184842286581054	-0.0608965934280815	0.493849723410024	0.637602682610873	-0.123945693152972
chr12	63808713	63808962	250	+	utr3	TMEM5	0.364674227512601	NA	0.226542167357687	1	0.240146763554972	0.874689110011476	0.020263302329648	0.153555239576731	-0.520887084451019	-0.163742850478823	0.0575411111012716	0.114144980322293	-0.357144233972197
chr12	64128085	64142628	14544	+	exon	SRGAP1	0.98879176911915	NA	0.909320451002925	1	0.942645550896288	0.991589773625818	0.198744718309978	0.34324459712188	0.793878578977459	1.06257690747482	1.0864448538096e-19	1.13000320238682e-18	-0.268698328497362
chr12	64143128	64143578	451	+	utr3	SRGAP1	0.708771235260068	NA	0.712163668688621	1	0.746484374092633	0.991589773625818	0.853836556297903	0.912006928176109	1.19509185810354	1.06257690747482	1.0864448538096e-19	1.13000320238682e-18	0.132514950628718
chr12	64431566	64431715	150	+	utr3	XPOT	0.857185678358203	NA	0.932387444426346	1	0.968846129401132	0.991589773625818	0.0513043147067657	0.187881188871074	-0.461008109020105	-0.357056076100854	1.4722050101045e-10	8.7598855510983e-10	-0.103952032919251
chr12	64541682	64610688	69007	+	utr5	RASSF3	0.690333832488657	NA	0.67164878661747	1	0.7076940704342	0.991589773625818	0.547977127840236	0.665981045096859	0.519184134830112	0.644233437858739	1.82690662565911e-20	1.98884247054911e-19	-0.125049303028627
chr12	64694883	64695231	349	+	utr3	RASSF3	0.0466284546186862	0.73355305297325	0.0254064776313716	1	0.032306075840627	0.554513470719008	0.986589094231211	1	0.769268973583635	0.644233437858739	1.82690662565911e-20	1.98884247054911e-19	0.125035535724897
chr12	64695529	64695678	150	+	utr3	RASSF3	0.395487563430076	0.957619535510943	0.384407611557306	1	0.380273892046206	0.928218941985087	0.23317548264609	0.380025819306017	0.758583716030355	0.644233437858739	1.82690662565911e-20	1.98884247054911e-19	0.114350278171616
chr12	64875284	64875534	251	+	exon	TBC1D30	0.284182722278151	NA	0.188698276051651	1	0.21963886174237	0.865092167051913	0.945991863197484	0.979324743617406	-0.466127848877593	-0.397803388555565	0.0564996533387077	0.112349467505258	-0.0683244603220285
chr12	65169720	65215980	46261	+	exon	RP11-305O6.4	0.820373256000323	0.987475409861288	0.671777451153457	1	0.66775000495959	0.986501168175393	0.00495260151808385	0.146626794155994	0.138413603423323	2.45583587375766	0.0186480448210426	0.042601701359327	-2.31742227033434
chr12	65463404	65463554	151	+	utr3	MSRB3	0.414317039421367	NA	0.293424423586301	1	0.325723625717563	0.909046312525535	0.100355401636059	0.241359131160732	-0.521423433506407	-0.252114949434336	0.000132453618797708	0.000444381980938489	-0.26930848407207
chr12	65464003	65464203	201	+	utr3	MSRB3	0.358642747431969	NA	0.306513635959374	1	0.335797588672808	0.911547502761493	0.927901662638682	0.966366050704381	-0.331748327223903	-0.252114949434336	0.000132453618797708	0.000444381980938489	-0.0796333777895667
chr12	65464303	65465002	700	+	utr3	MSRB3	0.14634818330379	0.864518601821484	0.0729379007420565	1	0.0777610967354567	0.694918412528872	0.0722146796826501	0.21091199884814	-0.549555389281934	-0.252114949434336	0.000132453618797708	0.000444381980938489	-0.297440439847598
chr12	65824430	65828245	3816	+	utr5	HMGA2	0.000934554667761383	0.163581333371802	0.00213275046237123	1	0.000391085698012968	0.0891484617958341	0.306456287142262	0.451045741674265	1.39497264131275	1.26162798043746	1.01641449121609e-138	1.97864688711302e-136	0.133344660875294
chr12	65958815	65963404	4590	+	utr3	HMGA2	0.760335260327012	0.985602685502483	0.846537945362189	1	0.847583572240979	0.991589773625818	0.0389987837417033	0.174895697144894	1.22161737652187	1.26162798043746	1.01641449121609e-138	1.97864688711302e-136	-0.0400106039155863
chr12	66310369	66310519	151	+	exon	HELB	0.606270101368678	NA	0.545742292968721	1	0.617417309643172	0.981062616013812	0.965822263764351	0.990733714975483	-0.242995381450368	-0.286215979620238	0.0299557280857195	0.0646894122311689	0.0432205981698698
chr12	66331344	66331494	151	+	utr3	HELB	0.2056404425044	NA	0.0915080423376196	1	0.128042313666862	0.776059314870617	0.0735692335031873	0.212563331070578	-0.8312796809373	-0.286215979620238	0.0299557280857195	0.0646894122311689	-0.545063701317062
chr12	67269580	67269779	200	+	utr5	CAND1	0.0317658000549475	NA	0.0147207307251269	1	0.0145106594185017	0.43533881657315	0.915728994764119	0.957958717826892	-0.126419312133793	-0.0249096380393518	0.650853911854492	0.768436545500411	-0.101509674094441
chr12	67305282	67306328	1047	+	exon	CAND1	0.949757538720586	0.996546688230109	0.811273157428634	1	0.842963437641928	0.991589773625818	0.0605565253957172	0.19671925142453	-0.153529294479271	-0.0249096380393518	0.650853911854492	0.768436545500411	-0.128619656439919
chr12	67312725	67312975	251	+	utr3	CAND1	0.86710840332663	0.990595166182038	0.734844271590804	1	0.723446500735527	0.991589773625818	0.0185061494370306	0.151385971674825	-0.111162478614589	-0.0249096380393518	0.650853911854492	0.768436545500411	-0.086252840575237
chr12	67648794	67649743	950	+	utr5	DYRK2	0.460498346095132	NA	0.314844483978586	1	0.380259779101257	0.928218941985087	0.0350192612706913	0.170556083933045	-0.0788548006291131	0.326967508734354	1.8014788325329e-05	6.70247722749599e-05	-0.405822309363467
chr12	67652657	67658811	6155	+	utr3	DYRK2	0.608063099862202	0.980801260889073	0.461876900245137	1	0.547851047279267	0.968588401834496	0.0449021881054734	0.182550877109174	0.103345814101661	0.326967508734354	1.8014788325329e-05	6.70247722749599e-05	-0.223621694632693
chr12	68746306	68746556	251	+	utr5	SLC35E3	0.469151908244559	NA	0.443677782271865	1	0.481396758937946	0.954517340839874	0.418605336254231	0.554397525903034	0.344255925642464	0.383909312900971	0.000905655176292521	0.00268729151746039	-0.0396533872585068
chr12	68764719	68765219	501	+	utr3	SLC35E3	0.37835219186234	NA	0.322026284722938	1	0.384734001387121	0.929746539214831	0.856208380639151	0.913797365016959	0.646826800314267	0.383909312900971	0.000905655176292521	0.00268729151746039	0.262917487413296
chr12	68836740	68839762	3023	+	utr3	MDM2	0.179866109120806	0.902851212869509	0.0979859556133739	1	0.0739797888825547	0.687747004695512	0.0125381173042549	0.14663018614003	0.405073070825085	0.547656592762298	1.35629811337927e-17	1.25352367316171e-16	-0.142583521937212
chr12	68841807	68842556	750	+	utr3	MDM2	0.296905765392466	0.933409027919222	0.195755047169038	1	0.20183361395701	0.85126665957176	0.0946961932160761	0.235726189632899	0.161375343656412	0.547656592762298	1.35629811337927e-17	1.25352367316171e-16	-0.386281249105885
chr12	69239587	69251259	11673	+	utr5	CPSF6	0.052643991600587	0.749950377981229	0.0335623253397618	1	0.0134159538091939	0.430051507447124	0.643586728479936	0.747830337335249	-0.647107909976214	-0.822699038760138	2.27851101498254e-50	7.94522254208935e-49	0.175591128783924
chr12	69258660	69259059	400	+	exon	CPSF6	0.759455673578115	0.985602685502483	0.843874253587217	1	0.850443250820202	0.991589773625818	0.0970656041407592	0.237833237698286	-0.982187155568149	-0.822699038760138	2.27851101498254e-50	7.94522254208935e-49	-0.159488116808011
chr12	69262516	69269615	7100	+	utr3	CPSF6	0.101343568466961	0.844307599957942	0.0433017595024338	1	0.0520759981763008	0.634985069465139	0.00441019781795315	0.146626794155994	-1.0239013430819	-0.822699038760138	2.27851101498254e-50	7.94522254208935e-49	-0.201202304321758
chr12	69390307	69390453	147	+	utr3	YEATS4	0.650350961479089	NA	0.525127693240756	1	0.498836833477688	0.957718329703994	0.0972419084450789	0.237833237698286	-0.261720332924226	-0.0268008158654127	0.804693165100739	0.880674153199892	-0.234919517058813
chr12	69574096	69575045	950	+	utr3	FRS2	0.211212307470209	0.905369466751557	0.12717872287602	1	0.140343056293621	0.796539782323693	0.0430173419086096	0.180496868930609	0.214576693670569	0.596909162586965	2.9185759983743e-10	1.69260976795233e-09	-0.382332468916396
chr12	70353894	70354044	151	+	utr3	CNOT2	0.60119419001777	NA	0.45913875206936	1	0.504056388918872	0.959094748419361	0.0534851433326822	0.1903307247111	-0.182885971979288	0.0470356738441696	0.558595785713435	0.694488583729245	-0.229921645823457
chr12	70354743	70354943	201	+	utr3	CNOT2	0.238916732826771	NA	0.122592731365606	1	0.165727883018845	0.824756546695488	0.03119968984337	0.167170465427362	-0.359242543457964	0.0470356738441696	0.558595785713435	0.694488583729245	-0.406278217302134
chr12	70430662	70430811	150	+	utr3	KCNMB4	0.694380244775994	NA	0.669134250363306	1	0.709415794334599	0.991589773625818	0.5595118884437	0.675694289881744	-0.760560483437796	-0.788077535567393	1.43104495909737e-07	6.59946363062196e-07	0.0275170521295968
chr12	71663158	71663706	549	+	utr5	THAP2	0.394848162873585	NA	0.262070696430967	1	0.276381872225081	0.886982010331766	0.0344601510995051	0.170104295227311	0.807577239085247	-0.57130283013832	0.0235305863566833	0.0523954504635036	1.37888006922357
chr12	71701004	71701154	151	+	utr3	TMEM19	0.658411569959271	NA	0.634905672102617	1	0.670456268884587	0.986501168175393	0.49528155080664	0.621891729457074	-0.59600823910759	-0.61449738236041	4.12011271273347e-08	2.00593829454331e-07	0.0184891432528199
chr12	71754874	71770561	15688	+	utr5	RAB21	0.622298215407298	NA	0.644625077634531	1	0.662338711184859	0.986501168175393	0.197543466938736	0.342073374519388	0.351401570041134	0.584288444769989	1.07507800087952e-11	6.92345751907905e-11	-0.232886874728855
chr12	71785549	71785799	251	+	utr3	RAB21	0.96025093108655	NA	0.854436211003908	1	0.882686779692356	0.991589773625818	0.0572938806170308	0.193536817087896	0.396325912004413	0.584288444769989	1.07507800087952e-11	6.92345751907905e-11	-0.187962532765575
chr12	72272854	72273304	451	+	exon	TRHDE	0.36997600670986	0.957619535510943	0.396808518209803	1	0.388972658848893	0.929746539214831	0.219838612550489	0.365264297403888	0.55166545546991	-0.352374408754101	0.000752684144069259	0.00226052114842375	0.904039864224011
chr12	74537827	74539715	1889	+	utr3	ATXN7L3B	0.490447628635791	0.968892848497375	0.364327001616932	1	0.343442719217436	0.916313345460705	0.0987479952634858	0.239403051551891	-0.0352594467823395	0.132915987088311	0.0195615716962945	0.0444300171839678	-0.16817543387065
chr12	75481884	75487742	5859	+	utr5	GLIPR1	0.546967572218119	0.972272617083162	0.385940802456682	1	0.331072606230073	0.909539970286555	0.309358292146611	0.453780522389112	0.3532649619603	0.260585326086358	9.09597038218141e-06	3.49680727349823e-05	0.092679635873942
chr12	76030541	76031047	507	+	exon	RP11-290L1.3	0.878552729768495	0.990825013354603	0.846381629007459	1	0.496351669461167	0.957560677631142	0.275665939236907	0.421941347544731	0.947827677630035	0.892106354343799	0.826939699309361	NA	0.0557213232862366
chr12	78006524	78006973	450	+	exon	NAV3	0.859691914103813	NA	0.785634508434305	1	0.826851664374149	0.991589773625818	0.324114469693509	0.468306640310625	1.59732551147844	1.12844487302965	7.56596027245685e-28	1.19142188417803e-26	0.468880638448785
chr12	78119522	78119722	201	+	exon	NAV3	0.526186227644598	NA	0.486623499131781	1	0.541272905828862	0.967880599732237	0.982164357913482	0.999815606447232	0.741457839248037	1.12844487302965	7.56596027245685e-28	1.19142188417803e-26	-0.386987033781615
chr12	82687478	82687627	150	+	utr5	TMTC2	0.88426620794665	NA	0.794360048700082	1	0.834664527815913	0.991589773625818	0.625985683914101	0.732314707956088	0.636299051811566	0.252672995181606	0.0690377927370401	0.133721509702119	0.38362605662996
chr12	82857141	82857539	399	+	exon	TMTC2	0.767569129164426	NA	0.644037602112151	1	0.665137418571268	0.986501168175393	0.563410788294349	0.679161077706435	0.399235814414158	0.252672995181606	0.0690377927370401	0.133721509702119	0.146562819232552
chr12	82895976	82896324	349	+	utr3	TMTC2	0.487282524645875	NA	0.43757304181751	1	0.511555980844726	0.960614598486389	0.912099297931801	0.955444971807959	0.188330679863196	0.252672995181606	0.0690377927370401	0.133721509702119	-0.0643423153184097
chr12	83132279	83132628	350	+	utr3	TMTC2	0.499394109410318	NA	0.448388563472513	1	0.508729812882137	0.959957301664602	0.970519395755471	0.993936930313889	0.188086639860126	0.252672995181606	0.0690377927370401	0.133721509702119	-0.0645863553214798
chr12	88192797	88195252	2456	+	exon	TMTC3	0.40426713697971	NA	0.28807526013629	1	0.263402618756374	0.878895160266371	0.0395652659339509	0.175286681974033	0.269685308482972	0.589726169800459	3.71589019250999e-11	2.31172504351848e-10	-0.320040861317487
chr12	88195452	88195900	449	+	utr3	TMTC3	0.0795579364797218	NA	0.0303351413487159	1	0.0224574481017308	0.498544679236998	0.0259578074134461	0.161552983309681	0.193760418271846	0.589726169800459	3.71589019250999e-11	2.31172504351848e-10	-0.395965751528613
chr12	89710053	89710202	150	+	exon	LINC00936	0.365019924937842	NA	0.266601452791147	1	0.326288976343998	0.909046312525535	0.921442580814376	0.961982317530881	0.767569764128108	0.715718586068458	0.0225846720879851	0.0505121085608155	0.0518511780596507
chr12	92145573	92145773	201	+	exon	RP11-796E2.4	0.778501228349661	0.985602685502483	0.686349759845135	1	0.714871984876763	0.991589773625818	0.101532972697295	0.242816571860011	2.32302561276165	0.70289945383703	0.304932433005764	0.44938272181697	1.62012615892462
chr12	93574869	93575068	200	+	utr3	SOCS2	0.544701756756613	NA	0.444412555939256	1	0.550485987953327	0.969853186254414	0.608621688492766	0.717253426726359	1.19000130726993	2.00330863185261	5.84434206247443e-11	3.58713179768012e-10	-0.813307324582686
chr12	95300253	95300850	598	+	utr3	VEZT	0.314190288156797	0.940430492334132	0.207312239742083	1	0.265638137187858	0.881154935282243	0.000926220865643868	0.146626794155994	-0.144115395559944	0.0850796561697989	0.276105486898266	0.41650838688058	-0.229195051729743
chr12	95474169	95482206	8038	+	utr5	METAP2	0.869611338046678	0.990825013354603	0.982531372852222	1	0.992331496285767	0.993234823484528	0.174795373501604	0.319381732306156	-0.13947753481866	-0.0375996888169244	0.490179483955347	0.634106034156945	-0.101877846001736
chr12	95511907	95512909	1003	+	utr3	METAP2	0.0701386324568799	0.793837385054839	0.0494950235594702	1	0.0332006997444566	0.559745196029905	0.425864050632225	0.561371709056245	0.109833042357164	-0.0375996888169244	0.490179483955347	0.634106034156945	0.147432731174088
chr12	95513744	95514193	450	+	utr3	METAP2	0.71285547126002	0.985602685502483	0.816121499987319	1	0.803853664544801	0.991589773625818	0.0211729410202842	0.15459062604398	-0.161995566556637	-0.0375996888169244	0.490179483955347	0.634106034156945	-0.124395877739713
chr12	95858978	95861218	2241	+	utr5	SNRPF	0.0442545427379596	0.729808898521772	0.0295433469177171	1	0.0210720893196395	0.486872056319779	0.638546343689468	0.743194785569337	-0.218857883442159	-0.31329027702506	1.56876721620645e-06	6.54482482049817e-06	0.0944323935829011
chr12	96247054	96267287	20234	+	utr3	ELK3	0.451758451094935	0.960754405167797	0.62132223713498	1	0.547146400104419	0.968534451627818	0.127549032659628	0.270864180694589	0.735622915190274	0.799046012532463	1.29838142844786e-60	6.19688881380626e-59	-0.063423097342189
chr12	98547731	98548131	401	+	utr3	TMPO	0.459287928434363	NA	0.443304808040122	1	0.434871082929513	0.94392533540669	0.328730056380833	0.471900945693151	-0.855986938921871	-0.376096807504731	1.48108717813805e-12	1.00928661259942e-11	-0.47989013141714
chr12	98601482	98601632	151	+	utr3	SLC25A3	0.0413674239761354	0.718960187462042	0.014497738446876	1	0.0170699089125923	0.457853885203842	0.0013171864794862	0.146626794155994	-0.213164389187379	0.0756759770136504	0.0543350027939942	0.10857777837665	-0.28884036620103
chr12	98645290	98645489	200	+	utr5	APAF1	0.81260762519654	NA	0.721105613258544	1	0.750635143639805	0.991589773625818	0.363315652676549	0.503118697572237	-0.0136902991942164	0.116545876552429	0.275519039577521	0.416029879403594	-0.130236175746645
chr12	100267389	100267689	301	+	utr5	SCYL2	0.581845574669851	NA	0.557666888376088	1	0.594352831715873	0.98006852982119	0.47864497272668	0.607347215410162	0.223953474760136	0.362901988663738	5.69587572447984e-06	2.23913397259207e-05	-0.138948513903602
chr12	100338533	100339081	549	+	exon	SCYL2	0.936757140983563	0.995000478279919	0.822606082658483	1	0.848091620716003	0.991589773625818	0.0512167576814379	0.187824923402283	0.296992646028953	0.362901988663738	5.69587572447984e-06	2.23913397259207e-05	-0.065909342634785
chr12	100623683	100625014	1332	+	utr3	GAS2L3	0.245898994124083	0.914216932720294	0.15339859550324	1	0.131674563362107	0.7829743184906	0.0142163803834722	0.148041209152311	-0.972484155293047	-0.694626847031826	2.06953690471611e-10	1.2167695813388e-09	-0.27785730826122
chr12	101877550	101877699	150	+	utr5	DRAM1	0.464834319365705	NA	0.427529599151789	1	0.403416801958949	0.935750944920482	0.509541907014623	0.634256635242453	1.35767335803416	1.35930975367038	8.53684545367391e-52	3.12676192816563e-50	-0.00163639563621598
chr12	101922001	101922399	399	+	utr3	DRAM1	0.550062040856577	NA	0.577712664804993	1	0.592546351703531	0.98006852982119	0.650062589951811	0.753128172268455	1.63467957101792	1.35930975367038	8.53684545367391e-52	3.12676192816563e-50	0.27536981734754
chr12	101923195	101923344	150	+	utr3	DRAM1	0.300743668655227	NA	0.245222628517707	1	0.279619994418136	0.889029912695795	1	1	2.00147134393023	1.35930975367038	8.53684545367391e-52	3.12676192816563e-50	0.642161590259851
chr12	102151765	102151915	151	+	utr3	PARPBP	0.896581998275485	NA	0.880417671652824	1	0.929228997155331	0.991589773625818	0.734244783348446	0.820450949925225	-0.270414679882602	-0.104284509708195	0.398659972213547	0.547407414220245	-0.166130170174407
chr12	104102989	104103238	250	+	utr3	HCFC2	0.607942746487579	NA	0.551017112745198	1	0.599224428634378	0.980465450274219	0.870139285287084	0.924179982986884	-0.490550154150617	-0.470996690913679	0.00101862558495555	0.00299375657832335	-0.0195534632369378
chr12	104457018	104457418	401	+	utr5	CHST11	0.76670060959826	NA	0.650790425304667	1	0.705018422028427	0.991589773625818	0.124971198659745	0.268199869248443	0.0976472795292932	0.423940028613775	1.12058939484551e-06	4.74795743080815e-06	-0.326292749084482
chr12	104757216	104757816	601	+	utr3	CHST11	0.920027856267048	0.994004218092587	0.984605703693759	1	0.988069343419222	0.991589773625818	0.156902218151247	0.301854287945977	0.113675048589986	0.423940028613775	1.12058939484551e-06	4.74795743080815e-06	-0.310264980023789
chr12	105107783	105111196	3414	+	utr5	KIAA1033	0.357293735922118	NA	0.27711736882544	1	0.297526552331962	0.898298548891784	0.329919493221907	0.473136041683588	0.344902500804263	0.304869757399072	0.000219999409228241	0.000715663867677605	0.0400327434051908
chr12	105166935	105167285	351	+	utr3	KIAA1033	0.417909975205886	NA	0.351591656275471	1	0.391478205255978	0.930550082088302	0.775102996392191	0.852449117943213	0.313623057005633	0.304869757399072	0.000219999409228241	0.000715663867677605	0.00875329960656129
chr12	106504240	106509851	5612	+	utr3	POLR3B	0.499198636599961	NA	0.344733924717973	1	0.406519341140512	0.936838893111392	0.0580932171497945	0.194392841919792	-0.107024220354079	0.070611790452239	0.495467160504261	0.639089821523809	-0.177636010806318
chr12	106814967	106815267	301	+	exon	RIC8B	0.822589004911565	NA	0.742905124259503	1	0.797703885629242	0.991589773625818	0.282515911162079	0.428565769472617	-0.583030335910639	-0.332346074529946	0.0327078293970995	0.0697942056088806	-0.250684261380693
chr12	106967351	106971551	4201	+	utr3	TMEM263	0.609144211640547	0.980801260889073	0.468636997149569	1	0.525621576649119	0.965549363352111	0.0533361350831962	0.190241497848328	-0.222230059453049	-0.0500171269139097	0.501872072530538	0.644727630510392	-0.17221293253914
chr12	107686050	107688765	2716	+	utr5	PWP1	0.123676805441385	0.854769678147678	0.115021138785068	1	0.100640299509593	0.729692849913152	0.494911222289056	0.621657184801226	0.67333788770194	0.572021149847894	2.0843552808114e-23	2.64264182602566e-22	0.101316737854046
chr12	107712176	107712374	199	+	utr3	PWP1	0.924885734658375	0.994530721719229	0.981395244226912	1	0.987929748772534	0.991589773625818	0.0825225364782889	0.222050491574592	0.456774303277845	0.572021149847894	2.0843552808114e-23	2.64264182602566e-22	-0.115246846570049
chr12	108518940	108519138	199	+	utr3	FICD	0.438399823109243	NA	0.305171910040567	1	0.349332143207458	0.917868487606664	0.150127502248197	0.294488747195226	-0.0108802883798069	0.281212967977526	0.111584678661826	0.201086668893966	-0.292093256357333
chr12	109534513	109535012	500	+	utr3	UBE3B	0.722878041765643	NA	0.600810175099619	1	0.565514871414704	0.974336225303266	0.258991499237521	0.406244867133544	1.04861806886811	1.09529137263507	1.16748735261387e-49	3.99222542443606e-48	-0.0466733037669553
chr12	109535211	109535360	150	+	utr3	UBE3B	0.295775980190987	NA	0.239351362943073	1	0.239167859807868	0.874404193281254	0.912151517709868	0.955446128833446	1.20375323166334	1.09529137263507	1.16748735261387e-49	3.99222542443606e-48	0.10846185902827
chr12	109535559	109536556	998	+	utr3	UBE3B	0.820485188277016	NA	0.878549128932576	1	0.898403714271659	0.991589773625818	0.12267221496775	0.265735880623475	1.10961205733165	1.09529137263507	1.16748735261387e-49	3.99222542443606e-48	0.0143206846965869
chr12	109768919	109769416	498	+	utr3	FAM222A	0.93239998461659	NA	0.882710363194267	1	0.932480182339384	0.991589773625818	0.442989419299426	0.576385787661483	-1.39145975477399	-1.30361473271452	5.26261730290577e-10	2.99373418269073e-09	-0.0878450220594702
chr12	109903168	109904877	1710	+	exon	TCHP	0.765129581456932	NA	0.630464944054759	1	0.600875299661208	0.980465450274219	0.0392639635848626	0.175182933792358	0.0921954277547393	0.308120921829748	6.53687321703297e-05	0.00022749312576676	-0.215925494075009
chr12	109904976	109908904	3929	+	exon	TCHP	0.351322444925454	0.957524686163211	0.240445248211132	1	0.245511880459706	0.878489781743408	0.0235551184579271	0.157613821706419	0.101417039402387	0.308120921829748	6.53687321703297e-05	0.00022749312576676	-0.206703882427361
chr12	109911129	109914297	3169	+	exon	TCHP	0.464518326020264	NA	0.322175560714212	1	0.37326391942038	0.924624184564203	0.0174241809923803	0.14953755331018	0.111018856656151	0.308120921829748	6.53687321703297e-05	0.00022749312576676	-0.197102065173597
chr12	109914397	109914695	299	+	exon	TCHP	0.396668971120152	NA	0.266535540998275	1	0.352155574386964	0.918316405753505	0.020175049233994	0.153555239576731	0.0643758263976029	0.308120921829748	6.53687321703297e-05	0.00022749312576676	-0.243745095432145
chr12	109915342	109916635	1294	+	utr3	TCHP	0.147779713025025	NA	0.0651800570114099	1	0.0837047700519954	0.706699210499868	0.00283910126990905	0.146626794155994	0.00219259273127913	0.308120921829748	6.53687321703297e-05	0.00022749312576676	-0.305928329098469
chr12	109917232	109917530	299	+	utr3	TCHP	0.136360390497001	NA	0.0930865115711284	1	0.0938933353549345	0.719602143946225	0.364220073092279	0.503952194570279	0.303792769534332	0.308120921829748	6.53687321703297e-05	0.00022749312576676	-0.0043281522954155
chr12	109930250	109930847	598	+	exon	TCHP	0.194642560992457	NA	0.0956362536408859	1	0.137433557939473	0.790670522330661	0.0292985067878242	0.164652129157918	0.30986025952127	0.308120921829748	6.53687321703297e-05	0.00022749312576676	0.00173933769152174
chr12	109931991	109933069	1079	+	utr3	TCHP	0.6638931762557	NA	0.538970057134624	1	0.571421487558674	0.975146831717198	0.261512822458069	0.408724656119256	0.224593472155309	0.308120921829748	6.53687321703297e-05	0.00022749312576676	-0.0835274496744386
chr12	109948438	109948635	198	+	exon	RP11-837J7.4	0.377243935736714	NA	0.296323633569266	1	0.370193187825485	0.924345587340898	0.463605159353305	0.594559700763772	2.14143633070323	NA	NA	NA	NA
chr12	110037413	110037563	151	+	utr3	ANKRD13A	0.716684463687237	NA	0.710620805913213	1	0.741663542932281	0.991589773625818	0.28058735280902	0.426956919464849	-0.220416861305492	-0.284638846838729	8.56655024322006e-05	0.000294153918976569	0.0642219855332364
chr12	110281307	110281457	151	+	utr5	ATP2A2	0.109206114836467	NA	0.0454294950356372	1	0.097254485243097	0.72192436867262	0.0504049934642582	0.1864265792073	-0.401059642015435	0.22610805320562	2.99100924052073e-05	0.000108681248461778	-0.627167695221055
chr12	110281657	110282783	1127	+	utr3	ATP2A2	0.194026990142123	0.903822563918379	0.110763497650498	1	0.157240693510328	0.814182472667305	0.0039438950744024	0.146626794155994	-0.00577509719216392	0.22610805320562	2.99100924052073e-05	0.000108681248461778	-0.231883150397784
chr12	110327615	110327765	151	+	utr3	ATP2A2	0.512214885704265	0.96963865627465	0.522021177653706	1	0.459807270574177	0.94900319372107	0.531626693643624	0.652478436669291	0.179740019958925	0.22610805320562	2.99100924052073e-05	0.000108681248461778	-0.0463680332466946
chr12	111418437	111418836	400	+	exon	SH2B3	0.914141023748578	NA	0.83267472580053	1	0.838352699246357	0.991589773625818	0.514363002103195	0.638653948748664	0.531464813831056	0.652108591347319	8.75193511705849e-25	1.18561146246048e-23	-0.120643777516263
chr12	111447985	111448434	450	+	utr3	SH2B3	0.935481796064916	0.995000478279919	0.958460254244431	1	0.961776974639876	0.991589773625818	0.279658337872045	0.425942246598717	0.665277297666173	0.652108591347319	8.75193511705849e-25	1.18561146246048e-23	0.0131687063188544
chr12	111450925	111451125	201	+	utr3	SH2B3	0.332243989206772	NA	0.295037236973412	1	0.326618608758907	0.909046312525535	0.359347217163406	0.499324872377221	0.54256503595327	0.652108591347319	8.75193511705849e-25	1.18561146246048e-23	-0.109543555394049
