## Additional file 4: Peaks and statistical test results for experiments in Figures 3-4. for "Limits in the detection of m^6^A changes using MeRIP/m^6^A-seq": positive_fustin_circadian_2013_deq_results.txt (part 2 of 3)

seqnames	start	end	width	strand	annot	main.gene	deseq2.p	deseq2.padj	edger.p	edger.padj	qnb.p	qnb.padj	metdiff.p	metdiff.padj	peak.l2fc	gene.l2fc	gene.p	gene.padj	diff.l2fc
chr12	111756808	111756957	150	+	utr3	ACAD10	0.367609468797262	NA	0.233605440382169	1	0.300938838316569	0.902189056265167	0.0834193255983354	0.2231581659864	-0.388518660013617	0.0659824032294998	0.573385126399996	0.706775713216688	-0.454501063243117
chr12	111766937	111767086	150	+	utr5	ALDH2	0.82653320861213	NA	0.848135684734138	1	0.81699707695866	0.991589773625818	0.321926106745618	0.466179329662929	-0.581448714607641	-0.489059988746218	1.57617296669651e-11	1.00458170290379e-10	-0.0923887258614235
chr12	112022357	112022954	598	+	utr3	ERP29	0.095515310455829	0.838579374506453	0.0687124752657105	1	0.0444603988950895	0.60409671398804	0.00781179460481296	0.146626794155994	-0.410227800576725	-0.189041246599418	2.35192347161705e-05	8.62965330792345e-05	-0.221186553977308
chr12	112140908	112141158	251	+	utr3	TRAFD1	0.729211561155075	NA	0.610668901721832	1	0.646123441345143	0.984613404388233	0.0369510391674868	0.173074169515492	-0.0598731224764088	-0.0189305922464637	0.800528657637013	0.878137811818257	-0.040942530229945
chr12	112418959	112446308	27350	+	utr5	PTPN11	0.285632625187847	0.933048002947933	0.282554466509627	1	0.268324155972045	0.883218235503959	0.173339954794652	0.317924573311363	-0.146889872322251	-0.167562112673118	9.58437431877312e-05	0.000327240003152918	0.0206722403508671
chr12	112489151	112506083	16933	+	utr3	PTPN11	0.204239200557867	0.905369466751557	0.192988605450483	1	0.196784718143884	0.848971518106883	0.233081977909738	0.379939681790252	0.103218332389911	-0.167562112673118	9.58437431877312e-05	0.000327240003152918	0.270780445063029
chr12	112506182	112506481	300	+	utr3	PTPN11	0.255516727375614	0.917158717539295	0.239751818593215	1	0.2368497033036	0.873394915848676	0.42446587316219	0.56008087008478	-0.0546172297774266	-0.167562112673118	9.58437431877312e-05	0.000327240003152918	0.112944882895691
chr12	112508371	112508520	150	+	utr3	PTPN11	0.0417422646518346	0.718960187462042	0.0239497083799965	1	0.0192750915546734	0.472201849724712	0.147804273187491	0.292231592386353	0.00117215000679062	-0.167562112673118	9.58437431877312e-05	0.000327240003152918	0.168734262679909
chr12	112941761	112944479	2719	+	utr3	OAS3	0.712761749892309	0.985602685502483	0.763227307668072	1	0.758598303832741	0.991589773625818	0.116963731976061	0.259771167703561	1.22188579308459	1.26449877247163	3.75769870785894e-84	3.0864314004783e-82	-0.0426129793870444
chr12	113057658	113058004	347	+	utr5	DTX1	0.905659016446218	NA	0.951605030992729	1	0.971141033822381	0.991589773625818	0.406026659595437	0.543073368240279	-0.0774212886639518	-0.372343874232883	0.0023001383384447	0.00632832407538041	0.294922585568931
chr12	113097137	113097286	150	+	utr3	DTX1	0.478580662765738	NA	0.412861693438063	1	0.459971284016461	0.94900319372107	0.801182225192742	0.873014932569822	-0.466366666768825	-0.372343874232883	0.0023001383384447	0.00632832407538041	-0.0940227925359415
chr12	113097484	113097682	199	+	utr3	DTX1	0.7322354932326	NA	0.710489019904655	1	0.722701004348404	0.991589773625818	0.740985936106095	0.825909905646698	-0.650778044763903	-0.372343874232883	0.0023001383384447	0.00632832407538041	-0.27843417053102
chr12	113157625	113159177	1553	+	utr3	CFAP73	0.06092970989338	0.769369786037056	0.0282399927521723	1	0.0183435892260507	0.466435249108981	0.0134228846579637	0.14734545741513	-0.24362224372936	-5.28443933919097	0.000273460825945848	0.00087756645896407	5.04081709546161
chr12	113186693	113187135	443	+	utr3	RITA1	0.681086669918252	0.985602685502483	0.518307666719848	1	0.480440843179465	0.954382262819911	0.0394285776630121	0.175286681974033	0.0263551449432799	0.20668185977176	0.0044925043769909	0.011708642811759	-0.18032671482848
chr12	113191435	113191681	247	+	exon	RITA1	0.665187207544483	0.985575807107748	0.725812638422846	1	0.745261471437873	0.991589773625818	0.288272530122084	0.434289522654815	0.127556393705422	0.20668185977176	0.0044925043769909	0.011708642811759	-0.0791254660663376
chr12	113191779	113191975	197	+	utr3	RITA1	0.578485676828186	0.976145126762018	0.420640930284357	1	0.475400892051001	0.954382262819911	0.0257715150717454	0.161409127217485	-0.0345174921259271	0.20668185977176	0.0044925043769909	0.011708642811759	-0.241199351897687
chr12	113296042	113296291	250	+	utr3	TPCN1	0.664485930103477	NA	0.628555082247348	1	0.645736685666217	0.984613404388233	0.771922805469595	0.850186820876652	-0.288294927228397	-0.0627854913160848	0.432529635802453	0.580645589246871	-0.225509435912313
chr12	113296441	113296740	300	+	utr3	TPCN1	0.513184667380891	NA	0.385902492239452	1	0.382207595418434	0.929173868899896	0.171407368161588	0.3161581335777	-0.517595041304568	-0.0627854913160848	0.432529635802453	0.580645589246871	-0.454809549988483
chr12	113389492	113389640	149	+	utr3	PLBD2	0.513156349444501	0.96963865627465	0.523425995329527	1	0.430787326939089	0.942671938326783	0.21643277961481	0.361271402843558	-0.018271014909905	0.00805245606133273	0.862933562557173	0.916422099102276	-0.0263234709712377
chr12	113390087	113391079	993	+	utr3	PLBD2	0.168766008343178	0.89676119887807	0.0910095721624515	1	0.0378380998016749	0.579254513917204	0.0203778895741602	0.153555239576731	-0.133010083196859	0.00805245606133273	0.862933562557173	0.916422099102276	-0.141062539258192
chr12	113429185	113436811	7627	+	exon	SDSL	0.740764629579992	NA	0.611773779759033	1	0.589195229953267	0.979982772499331	0.0607754935629409	0.197122249814071	-1.23497617738467	-1.0309757902852	1.39919218080496e-19	1.44676822609959e-18	-0.204000387099472
chr12	115961187	115961369	183	+	exon	RP11-493P1.2	0.367136417519003	NA	0.335912711915811	1	0.367327567451633	0.923638397418969	0.685536266586238	0.781391785781448	-0.00730813242799258	-1.80800671924111	0.596905085909472	NA	1.80069858681312
chr12	116849440	116849640	201	+	utr3	RNFT2	0.720264742296373	NA	0.582683194325264	1	0.618705799736395	0.981062616013812	0.0814423633544737	0.220833345369436	-0.145234924018452	0.0266660984549054	0.785533803857307	0.867321774152153	-0.171901022473357
chr12	116851835	116851985	151	+	utr3	RNFT2	0.975130150286037	NA	0.934088251050502	1	0.966569948497696	0.991589773625818	0.397249850161664	0.535317871762802	0.041415078334931	0.0266660984549054	0.785533803857307	0.867321774152153	0.0147489798800256
chr12	116852234	116852434	201	+	utr3	RNFT2	0.270528116266988	NA	0.201354513844062	1	0.224867284302555	0.868742840335441	0.550098903581162	0.667648120624575	0.089139966355833	0.0266660984549054	0.785533803857307	0.867321774152153	0.0624738679009276
chr12	116852533	116852833	301	+	utr3	RNFT2	0.853982155248393	NA	0.892967885736885	1	0.925873082556699	0.991589773625818	0.250037752336998	0.396744295071341	-0.215054395549089	0.0266660984549054	0.785533803857307	0.867321774152153	-0.241720494003994
chr12	116911006	116928120	17115	+	utr5	FBXW8	0.121820593232781	NA	0.068762547801309	1	0.0827468506112356	0.704232830055441	0.971444134892055	0.994355495857621	0.895457696863675	0.998708024244206	1.13472800232021e-27	1.76884491811869e-26	-0.103250327380532
chr12	118144744	118144892	149	+	utr3	PEBP1	0.373372529778126	0.957619535510943	0.418032975354524	1	0.492525397455526	0.956573462647453	0.0621855546883652	0.198929267416309	-0.0616966879724947	-0.00197868773079214	0.965473286798134	0.979498381940591	-0.0597180002417025
chr12	118376629	118380206	3578	+	utr5	SUDS3	0.61750298147227	0.980801260889073	0.631002394922559	1	0.653839210489711	0.985689371923033	0.135930711314305	0.279304947759559	-0.566361511898725	-0.211405085567169	0.00263348239222894	0.00717201863660235	-0.354956426331556
chr12	119178888	119179036	149	+	utr5	HSPB8	0.951545741653881	0.997153787208542	0.863692474423298	1	0.880573024056395	0.991589773625818	0.0291415076236943	0.164467577649706	-1.2701926525067	-1.16321295790478	6.47612304695639e-73	4.08441811453834e-71	-0.106979694601921
chr12	119179283	119179529	247	+	utr5	HSPB8	0.381940492117307	0.957619535510943	0.399127506798797	1	0.344731555530319	0.916313345460705	0.156127509975595	0.301252202709505	-1.25301015704661	-1.16321295790478	6.47612304695639e-73	4.08441811453834e-71	-0.089797199141828
chr12	119194850	119195147	298	+	exon	RP11-64B16.2	0.229547769110931	0.911162157356097	0.121389669727227	1	0.171822949901526	0.830759073864284	0.00988315537276929	0.14663018614003	0.0898648153359151	0.361837812300985	0.00120345384266186	0.00349500638460345	-0.27197299696507
chr12	119680281	119680531	251	+	utr3	PRKAB1	0.343866586286539	0.954555447850181	0.327699559512146	1	0.309523923505585	0.90755519502442	0.28562094511184	0.431804165806415	0.962699971590299	0.958674955581021	1.83267097115511e-38	4.24640341329596e-37	0.0040250160092784
chr12	120117007	120118003	997	+	exon	RP1-267D11.6	0.151202633089995	0.870618054594834	0.127864296728175	1	0.155192366387161	0.813003532782957	0.274216288582538	0.420583479624584	0.515631536124841	0.465643116025951	0.0112512306498623	0.027037730886134	0.0499884200988905
chr12	120438140	120438488	349	+	exon	AL021546.6	0.000957525069834855	0.163581333371802	0.000407571475546568	1	3.55251464139843e-06	0.00553363363975162	0.955089029352488	0.984166942167016	-0.333614061617949	NA	NA	NA	NA
chr12	120460073	120460421	349	+	utr3	GATC	0.580134356523497	0.976519506434753	0.425926570269776	1	0.436422369441736	0.944772196248971	0.071544912582127	0.210071867104166	-0.0214885050496199	0.15334521653147	0.165124764656966	0.277524103100895	-0.17483372158109
chr12	120496077	120496274	198	+	utr5	DYNLL1	0.73714406240583	0.985602685502483	0.871826233712897	1	0.901259160473698	0.991589773625818	0.0780535436509058	0.217025019780981	-0.15524041663969	-0.0492808797003213	0.26461060951235	0.403551175064698	-0.105959536939369
chr12	120496372	120496619	248	+	utr5	DYNLL1	0.749062226291368	0.985602685502483	0.917131148297064	1	0.957679712042826	0.991589773625818	0.0819063488344929	0.221465857430109	-0.144614221002913	-0.0492808797003213	0.26461060951235	0.403551175064698	-0.0953333413025918
chr12	120498148	120498345	198	+	utr3	DYNLL1	0.0070996500707507	0.40066507951002	0.00436745754416654	1	0.00151544966971047	0.180646578831927	0.0163206505987722	0.149276931385737	-0.408399038870491	-0.0492808797003213	0.26461060951235	0.403551175064698	-0.359118159170169
chr12	120534457	120534855	399	+	utr5	RNF10	0.479801474160309	0.968359245434063	0.515639596575391	1	0.471631042873242	0.953538402475833	0.029078321417955	0.164467577649706	0.164157429312809	0.280783826020816	5.83175340811065e-09	3.05657069130209e-08	-0.116626396708006
chr12	120687218	120694078	6861	+	utr5	MLEC	0.596529452738934	0.979395381297944	0.723445326560154	1	0.734731437399321	0.991589773625818	0.0560503846998659	0.191931884896579	-0.0492169828709013	0.227815827667354	3.97169347423196e-08	1.93749364174105e-07	-0.277032810538255
chr12	120695124	120696686	1563	+	utr3	MLEC	0.114221390618114	0.846864826846961	0.0646706208378651	1	0.0588021505478567	0.651529222312115	0.0147292908770763	0.148813650926379	-0.174933601990552	0.227815827667354	3.97169347423196e-08	1.93749364174105e-07	-0.402749429657906
chr12	120739359	120739658	300	+	utr3	ACADS	0.0306235735280613	0.674263519030062	0.01395153451578	1	0.0164697124773682	0.452397130525297	0.48427366557718	0.612038090396799	0.44337210230878	0.453374594659346	3.26882058128928e-09	1.75113870490173e-08	-0.0100024923505658
chr12	121400140	121404853	4714	+	utr5	RNF34	0.671072652802016	NA	0.696281970473748	1	0.72572245495652	0.991589773625818	0.189596721158144	0.334271072617244	0.550930005619313	0.625680855792478	9.04391684768909e-20	9.45024328932449e-19	-0.0747508501731646
chr12	121417612	121417860	249	+	exon	RNF34	0.950713915617271	NA	0.963274949594518	1	0.971860082249429	0.991589773625818	0.50728903031412	0.63244491126736	0.327074126770847	0.625680855792478	9.04391684768909e-20	9.45024328932449e-19	-0.298606729021631
chr12	121420209	121420649	441	+	exon	RNF34	0.741127998197166	NA	0.778652488507609	1	0.758954530923097	0.991589773625818	0.213040756126898	0.35801113130666	0.865673900503524	0.625680855792478	9.04391684768909e-20	9.45024328932449e-19	0.239993044711046
chr12	121423405	121423852	448	+	utr3	RNF34	0.906541351965932	0.993006682398691	0.75793937473577	1	0.753012715884924	0.991589773625818	0.0076502722578583	0.146626794155994	0.503117803012543	0.625680855792478	9.04391684768909e-20	9.45024328932449e-19	-0.122563052779934
chr12	121424299	121430424	6126	+	utr3	RNF34	0.399351248018482	0.957619535510943	0.258512355244746	1	0.24439374429018	0.878489781743408	0.0142707894249389	0.148041209152311	0.431526464945502	0.625680855792478	9.04391684768909e-20	9.45024328932449e-19	-0.194154390846976
chr12	121641399	121641940	542	+	utr3	ORAI1	0.905461072630595	0.993006682398691	0.959515993439478	1	0.948027250174567	0.991589773625818	0.046626003992541	0.183786438293603	0.115950889167098	0.289099998802244	0.00177622611895819	0.00499415880120587	-0.173149109635145
chr12	121712852	121748338	35487	+	utr5	TMEM120B	0.979049721835209	NA	0.946494499242731	1	0.97075187693976	0.991589773625818	0.0811431571246662	0.22057857338869	-0.104188153136522	-0.091381082072434	0.249882829207034	0.386091693424505	-0.0128070710640876
chr12	121775075	121775953	879	+	utr3	TMEM120B	0.444021517414274	0.960058880714598	0.296277961318565	1	0.299080765940225	0.899855183261285	0.0153978223100633	0.149276931385737	-0.137758524066298	-0.091381082072434	0.249882829207034	0.386091693424505	-0.0463774419938644
chr12	121778352	121778502	151	+	utr3	TMEM120B	0.517939359460468	NA	0.371751652971904	1	0.392993971463845	0.931887447057874	0.0639291520094425	0.201008409897979	0.271492808634414	-0.091381082072434	0.249882829207034	0.386091693424505	0.362873890706848
chr12	121778702	121779552	851	+	utr3	TMEM120B	0.129416527310955	0.856486445588769	0.0741848452328238	1	0.0573774399317157	0.64423580506575	0.0273934374468536	0.162796455135848	0.428954026805936	-0.091381082072434	0.249882829207034	0.386091693424505	0.52033510887837
chr12	121809674	121810720	1047	+	exon	SETD1B	0.744119841157186	0.985602685502483	0.605121399492015	1	0.64026482751312	0.983408658161248	0.0153026859171134	0.149276931385737	0.220749221058469	0.340366372118696	3.71152639299652e-07	1.64503526378725e-06	-0.119617151060227
chr12	121819452	121823341	3890	+	exon	SETD1B	0.857512548600655	0.989838881219001	0.709799936057333	1	0.731797265519744	0.991589773625818	0.0234519644327019	0.157538184416304	0.167412227033087	0.340366372118696	3.71152639299652e-07	1.64503526378725e-06	-0.172954145085609
chr12	121823490	121825239	1750	+	exon	SETD1B	0.698070059002611	NA	0.559680890997011	1	0.613493920718783	0.981062616013812	0.114905089085873	0.257499811196875	0.303336854217715	0.340366372118696	3.71152639299652e-07	1.64503526378725e-06	-0.0370295179009809
chr12	121830195	121830344	150	+	utr3	SETD1B	0.278043652014481	NA	0.217710036536152	1	0.237646275025077	0.873646394515228	0.705939637156808	0.797113911908606	0.315018664050048	0.340366372118696	3.71152639299652e-07	1.64503526378725e-06	-0.0253477080686478
chr12	121888781	121894800	6020	+	utr5	RP11-87C12.2	0.253072092321938	0.917106438329528	0.271204657931477	1	0.261710647195544	0.878489781743408	0.0191611286033307	0.152193951164428	0.0893239059951771	-1.03144699729869	0.800441051430555	NA	1.12077090329387
chr12	121916303	121916574	272	+	utr3	PSMD9	0.0600788658893545	0.769369786037056	0.0213496342627607	1	0.0137548457914783	0.431409952255106	0.000979255120557632	0.146626794155994	-0.183925729266861	0.121844362403838	0.193264020299866	0.315279866306407	-0.305770091670699
chr12	122021958	122035371	13414	+	utr5	BCL7A	0.171414600574086	NA	0.0861104182502864	1	0.0737958056779365	0.687747004695512	0.0223221595274076	0.155645153843228	0.221502100060512	0.418540556699975	9.742819098552e-06	3.73444521819382e-05	-0.197038456639462
chr12	122059160	122060552	1393	+	utr3	BCL7A	0.246874430951775	0.915000428418254	0.146903953425397	1	0.238780521336087	0.874404193281254	0.0339787311195886	0.169862538351079	0.149467865754926	0.418540556699975	9.742819098552e-06	3.73444521819382e-05	-0.269072690945049
chr12	122061497	122061895	399	+	utr3	BCL7A	0.774765430476677	NA	0.66443933256164	1	0.680348205923978	0.988510245631993	0.178828669234726	0.32315018226368	0.0354303753970792	0.418540556699975	9.742819098552e-06	3.73444521819382e-05	-0.383110181302895
chr12	122068123	122068517	395	+	exon	AC156455.1	0.550068644560055	NA	0.524243527810996	1	0.541961824535405	0.968124880571552	0.690529906273656	0.785168502224416	-1.74833635029496	-1.71166980878161	3.63830533413189e-23	4.57062107600318e-22	-0.0366665415133487
chr12	122078772	122079021	250	+	utr5	MLXIP	0.942428506010529	NA	0.973737664112943	1	0.975606098060138	0.991589773625818	0.252827885746932	0.399413357030228	1.4485124391405	1.01542458726731	5.65401518110959e-82	4.38195038628754e-80	0.433087851873186
chr12	122130911	122132610	1700	+	utr5	MLXIP	0.438258809460501	0.960010182394116	0.435850812964062	1	0.371699743602127	0.924624184564203	0.317155250072639	0.461335712272082	1.57534765343685	1.01542458726731	5.65401518110959e-82	4.38195038628754e-80	0.559923066169534
chr12	122133307	122133856	550	+	utr5	MLXIP	0.023501364489687	0.621929617045279	0.0167763559518404	1	0.00335055299537284	0.260952235789622	0.732978945381273	0.819575429028339	1.67821533343357	1.01542458726731	5.65401518110959e-82	4.38195038628754e-80	0.662790746166261
chr12	122141815	122143161	1347	+	utr3	MLXIP	0.88500022499002	0.991559254428548	0.716066115174762	1	0.690722378092185	0.990181968808891	0.0254331176504579	0.16098741453517	0.782004411266222	1.01542458726731	5.65401518110959e-82	4.38195038628754e-80	-0.233420176001089
chr12	122143410	122143809	400	+	utr3	MLXIP	0.38986879912456	0.957619535510943	0.244149481649409	1	0.219773937480247	0.865209443845994	0	0	0.606441854392606	1.01542458726731	5.65401518110959e-82	4.38195038628754e-80	-0.408982732874706
chr12	122146350	122146550	201	+	utr3	MLXIP	0.364745325118926	NA	0.328035277393957	1	0.298432316268543	0.899570639930029	0.622837434413356	0.729316376874926	0.0788686067893307	1.01542458726731	5.65401518110959e-82	4.38195038628754e-80	-0.936555980477981
chr12	122206907	122207056	150	+	exon	B3GNT4	0.978410193025793	NA	0.933860126777301	1	0.954804058251668	0.991589773625818	0.610415656081941	0.718687921610207	0.364453788123202	0.881895896946934	1.70317209744742e-05	6.35585264380263e-05	-0.517442108823732
chr12	122207156	122207356	201	+	exon	B3GNT4	0.754601307760294	NA	0.663644735565914	1	0.681783231945966	0.988510245631993	0.335093593139453	0.477913062747159	0.541458495143072	0.881895896946934	1.70317209744742e-05	6.35585264380263e-05	-0.340437401803862
chr12	122208104	122208553	450	+	utr3	B3GNT4	0.977125856100274	0.999999361947495	0.858409290566441	1	0.825188752693893	0.991589773625818	0.0499989700085076	0.18603146465852	0.328881177991199	0.881895896946934	1.70317209744742e-05	6.35585264380263e-05	-0.553014718955735
chr12	122752824	122753764	941	+	utr5	DENR	0.00872457707101574	0.457784772007166	0.00480493886642986	1	0.0125778785396506	0.423391292323431	0.168910959507217	0.313786133374401	0.207383207326071	0.118733058432219	0.0249282702851998	0.0551007265320515	0.0886501488938529
chr12	122769574	122769773	200	+	utr3	DENR	0.528683272246751	NA	0.396613318067494	1	0.343224372367001	0.916313345460705	0.0327234678455602	0.169015490734792	0.102854656626145	0.118733058432219	0.0249282702851998	0.0551007265320515	-0.0158784018060739
chr12	122835468	122848054	12587	+	utr5	HIP1R	0.0364239327736216	0.700846428165575	0.0185967295697556	1	0.0201665489570666	0.479840582541785	0.879473120374012	0.931025177891546	0.238898844352573	0.0322544349323965	0.561489620408756	0.696872885811531	0.206644409420176
chr12	122855574	122857311	1738	+	exon	HIP1R	0.202325320318323	0.905369466751557	0.238505149716843	1	0.270221644513525	0.884119922555181	0.108364630172478	0.250568422407963	0.165549532854126	0.0322544349323965	0.561489620408756	0.696872885811531	0.133295097921729
chr12	122859190	122860104	915	+	exon	HIP1R	0.420600097765435	0.960010182394116	0.421285963000762	1	0.419464728505114	0.941584255625947	0.189884635738776	0.33444948442214	-0.211424049187835	0.0322544349323965	0.561489620408756	0.696872885811531	-0.243678484120231
chr12	122860545	122860694	150	+	exon	HIP1R	0.178027016773137	NA	0.125774924578868	1	0.128721396763119	0.77815664563267	0.984188529584403	1	-0.298489167219374	0.0322544349323965	0.561489620408756	0.696872885811531	-0.33074360215177
chr12	122861263	122862215	953	+	utr3	HIP1R	0.669062959466583	0.985602685502483	0.758491452943303	1	0.724889453966796	0.991589773625818	0.112902087809944	0.255580261932559	-0.0753889852879973	0.0322544349323965	0.561489620408756	0.696872885811531	-0.107643420220394
chr12	122866828	122866973	146	+	exon	RP11-463O12.3	0.512929208186657	0.96963865627465	0.359457798909216	1	0.30275589286774	0.902468284026801	0.0136262256873648	0.14760814714373	0.234232039255973	NA	NA	NA	NA
chr12	122978473	122979003	531	+	utr3	OGFOD2	0.748477511918431	0.985602685502483	0.634422703047388	1	0.63440319147502	0.983408658161248	0.035145732277115	0.170834052045851	-0.175787820466189	0.296807678841308	0.667926843589734	0.780210505743869	-0.472595499307497
chr12	122979151	122979304	154	+	utr3	OGFOD2	0.634839665202826	NA	0.632366815773207	1	0.654321423761917	0.985780289591179	0.283650385038886	0.42965907594383	-0.0270948092230173	0.296807678841308	0.667926843589734	0.780210505743869	-0.323902488064325
chr12	122979603	122979851	249	+	utr3	OGFOD2	0.535061693366399	NA	0.411310893481365	1	0.450032683516031	0.946765438410991	0.199026503385508	0.343604267228403	0.0248969939103207	0.296807678841308	0.667926843589734	0.780210505743869	-0.271910684930987
chr12	122980746	122981400	655	+	utr5	ARL6IP4	0.6621809432515	0.985276286117593	0.500160499509231	1	0.400014964434693	0.934990140837092	0.0489233010763404	0.185416533600761	-0.567195579193119	-0.813360013445396	0.170402463505891	0.284518140423863	0.246164434252277
chr12	122981492	122982609	1118	+	utr3	ARL6IP4	0.177892060127456	0.902851212869509	0.0937335724767125	1	0.0310656784953092	0.547474143237693	0.0172656437072868	0.149419504115858	-0.543517128661591	-0.813360013445396	0.170402463505891	0.284518140423863	0.269842884783805
chr12	123253734	123254083	350	+	exon	C12orf65	0.747213044668517	0.985602685502483	0.788980415996108	1	0.785725733615178	0.991589773625818	0.0925637622316022	0.23314941970531	-0.353927542221954	-0.0240047762622877	0.797172599804037	0.875933252664676	-0.329922765959666
chr12	123256911	123257560	650	+	utr3	C12orf65	0.0233278053003009	0.621929617045279	0.00647676455616315	1	0.00538770628676967	0.308305105498692	0.0286496896484065	0.16416375473972	-0.28920331890267	-0.0240047762622877	0.797172599804037	0.875933252664676	-0.265198542640383
chr12	123464868	123466355	1488	+	utr3	SNRNP35	0.00621137342048996	0.377163110354415	0.0013889073980541	1	0.002779674882167	0.235102637545093	0.00605769977994353	0.146626794155994	-0.245992113618787	0.147063520578834	0.120648061225758	0.21475858720458	-0.393055634197621
chr12	123472306	123472755	450	+	exon	SNRNP35	0.101275816851389	NA	0.0406374162981431	1	0.071850475731714	0.685785571297427	0.0132546067424825	0.14734545741513	-0.440281658714408	0.147063520578834	0.120648061225758	0.21475858720458	-0.587345179293242
chr12	123619708	123620444	737	+	utr3	DDX55	0.752964179159093	0.985602685502483	0.62976200631524	1	0.613366693450082	0.981062616013812	0.0891409525602894	0.229918957535108	0.349627050896719	0.457328167608737	1.0132692096955e-09	5.63958907503418e-09	-0.107701116712018
chr12	123707709	123708254	546	+	utr3	TCTN2	0.536770830285695	NA	0.504720540877551	1	0.503467909202395	0.958835051999222	0.370287025969319	0.509376294481786	0.249776047974022	0.333191312635368	0.000214729583147754	0.000700271663917942	-0.0834152646613467
chr12	124011596	124012394	799	+	utr5	ZNF664	0.862676193176763	0.990341409983363	0.702843908956366	1	0.659507007438052	0.986501168175393	0.108220020423329	0.250513099178542	-0.224211368622581	-0.109536247770862	0.0292055535914435	0.063221162896529	-0.114675120851719
chr12	124014141	124014441	301	+	utr3	ZNF664	0.061942922631006	0.769369786037056	0.048748191974675	1	0.0403257138699915	0.587504476740359	0.104468829526352	0.245687301573429	-0.0263787533734692	-0.109536247770862	0.0292055535914435	0.063221162896529	0.0831574943973932
chr12	125025284	125025684	401	+	utr3	BRI3BP	0.641612940812989	0.980801260889073	0.491356813701524	1	0.476340384687439	0.954382262819911	0.211705380122933	0.356635521792133	0.0749966000352368	0.0983415965724528	0.187167791867402	0.306806055266424	-0.023344996537216
chr12	125065479	125065629	151	+	utr5	AACS	0.166835577213208	NA	0.118421595579246	1	0.100770601326064	0.729692849913152	0.705913061655838	0.797113911908606	0.761960347527629	0.621542318742013	1.16984082493619e-21	1.34771550395608e-20	0.140418028785616
chr12	127147994	127148193	200	+	exon	RP11-575F12.3	0.92408576445562	NA	0.932161894293183	1	0.960395056528856	0.991589773625818	0.480750485945745	0.60902664068437	0.927993027423745	1.39433877318377	5.27174186493255e-14	3.95757033196379e-13	-0.466345745760028
chr12	129110961	129111159	199	+	exon	RP11-669N7.2	0.563999508086962	NA	0.408760058749547	1	0.420432246239109	0.941791899818991	0	0	-0.532236729323955	-0.288520065125556	0.00558379412572274	0.0142803498676159	-0.2437166641984
chr12	129111356	129111554	199	+	exon	RP11-669N7.2	0.465525715325094	NA	0.32188590325332	1	0.340958651918247	0.91476950217538	0.0636197529436083	0.200687695705773	-0.618304864252384	-0.288520065125556	0.00558379412572274	0.0142803498676159	-0.329784799126828
chr12	130876037	130876236	200	+	utr3	RAN	0.924739337778683	0.994530721719229	0.928807554011334	1	0.996948903544869	0.996948903544869	0.052411989301453	0.189128359849953	-0.158784024527264	0.0180639259334687	0.639139278431186	0.75990383671512	-0.176847950460733
chr12	131137787	131137937	151	+	utr3	ADGRD1	0.961808705422638	NA	0.964198233104694	1	0.96295447192129	0.991589773625818	0.518458815871315	0.641577768041484	-0.314304929995265	-0.0794953132599092	0.363497880009528	0.511683041283137	-0.234809616735356
chr12	131139174	131139623	450	+	utr3	ADGRD1	0.166797054236072	NA	0.0723309825121348	1	0.12846699278213	0.777624685584056	0.00428066934477156	0.146626794155994	-0.439512987969492	-0.0794953132599092	0.363497880009528	0.511683041283137	-0.360017674709583
chr12	131140322	131140521	200	+	utr3	ADGRD1	0.0892908644627837	NA	0.0327951422204004	1	0.0319823576931431	0.553588401322272	0.00518429523809849	0.146626794155994	-0.624113399493883	-0.0794953132599092	0.363497880009528	0.511683041283137	-0.544618086233974
chr12	131711081	131711629	549	+	utr5	SFSWAP	0.984143283635875	0.999999361947495	0.856789018998592	1	0.879298564590422	0.991589773625818	0.0749709862244302	0.213915077775462	0.324538568482938	0.21813006670221	0.000159046173426461	0.000527940191410095	0.106408501780728
chr12	131712425	131712575	151	+	exon	SFSWAP	0.798711710450168	NA	0.728580102463947	1	0.803715039786087	0.991589773625818	0.69423907802113	0.788043775209265	1.84475292697937	0.21813006670221	0.000159046173426461	0.000527940191410095	1.62662286027716
chr12	131714765	131719464	4700	+	utr3	SFSWAP	0.913688258538519	NA	0.974044096877505	1	0.980914298318353	0.991589773625818	0.130182422342382	0.273565832941196	0.00443316701663331	0.21813006670221	0.000159046173426461	0.000527940191410095	-0.213696899685576
chr12	131851091	131851585	495	+	utr3	MMP17	0.863164787146374	NA	0.783409587828259	1	0.826756997692762	0.991589773625818	0.50970468179806	0.634398715685799	-0.041293325352168	0.203170892239923	0.42043744814305	0.56949786491566	-0.244464217592091
chr12	131921576	131922222	647	+	utr3	ULK1	0.706424171575198	NA	0.558161497818362	1	0.59401624305179	0.98006852982119	0.0682473266739242	0.205887512942058	-0.791326079740791	-0.637826132016508	5.60618647553663e-16	4.71916064809983e-15	-0.153499947724283
chr12	131929798	131931526	1729	+	utr5	PUS1	0.866634089092563	0.990595166182038	0.736353691103702	1	0.71995744866913	0.991589773625818	0.167781775237603	0.312648483973809	0.434398534321984	0.671265289569247	7.28726964830058e-26	1.04685164157429e-24	-0.236866755247263
chr12	131941251	131943554	2304	+	exon	PUS1	0.544209811247466	0.972181749578984	0.401155548180609	1	0.379149656490167	0.927640041969366	0.132384314474354	0.275437177888983	0.456543636168148	0.671265289569247	7.28726964830058e-26	1.04685164157429e-24	-0.214721653401099
chr12	131961914	131982182	20269	+	exon	EP400	0.65084771444047	0.980801260889073	0.677360792009528	1	0.675941851443592	0.987364466443487	0.11876386980917	0.261568782193119	0.349849327676906	0.255180182943346	7.26559665410941e-08	3.44840364906022e-07	0.0946691447335593
chr12	131987862	131990666	2805	+	exon	EP400	0.208159067264146	NA	0.0971645723485241	1	0.104275110323305	0.734327490115303	0.0253095895952257	0.16089138377724	0.105800582316713	0.255180182943346	7.26559665410941e-08	3.44840364906022e-07	-0.149379600626634
chr12	131992174	131995009	2836	+	utr3	EP400	0.34097389581234	NA	0.201877918015582	1	0.190449940702242	0.843051838588615	0.0388276067027996	0.174806471137054	0.474235004049224	0.255180182943346	7.26559665410941e-08	3.44840364906022e-07	0.219054821105878
chr12	132021101	132021251	151	+	exon	EP400	0.354801053650812	NA	0.242050260329593	1	0.233183631374862	0.872771143010671	0.0442023882691434	0.181682750577108	-0.16926318600244	0.255180182943346	7.26559665410941e-08	3.44840364906022e-07	-0.424443368945786
chr12	132044184	132044827	644	+	exon	EP400	0.914738283155874	NA	0.998244535530135	1	0.981929676375024	0.991589773625818	0.114466066905731	0.25701721560179	0.260383017351277	0.255180182943346	7.26559665410941e-08	3.44840364906022e-07	0.00520283440793035
chr12	132062609	132064725	2117	+	exon	EP400	0.0037346869208418	NA	0.000752287142330477	1	0.000795601858161209	0.125999096893866	0.297990380073383	0.443086165327475	1.05978916039258	0.255180182943346	7.26559665410941e-08	3.44840364906022e-07	0.804608977449231
chr12	132077461	132078758	1298	+	utr3	EP400	0.966706842111416	0.998380330455402	0.889376470751714	1	0.916387210816397	0.991589773625818	0.0346002952018967	0.170104295227311	0.0857856697760847	0.255180182943346	7.26559665410941e-08	3.44840364906022e-07	-0.169394513167262
chr12	132084563	132084713	151	+	utr5	EP400NL	0.284680289123352	NA	0.166286872481125	1	0.203350704111803	0.853754495166059	0.0811390795322565	0.22057857338869	0.184289442964873	0.100728776335025	0.360931880000509	0.509002274214396	0.0835606666298481
chr12	132085451	132085601	151	+	exon	EP400NL	0.600381734325598	NA	0.505194205065384	1	0.588758432752621	0.979977067375962	0.434995893504682	0.569274188993175	0.264325835506281	0.100728776335025	0.360931880000509	0.509002274214396	0.163597059171256
chr12	132105133	132108650	3518	+	exon	EP400NL	0.608484494610019	NA	0.557690725538548	1	0.605469551441163	0.981039401063376	0.81799114034854	0.884934043025518	0.660882071373349	0.100728776335025	0.360931880000509	0.509002274214396	0.560153295038324
chr12	132130339	132130539	201	+	exon	EP400NL	0.21411451588041	NA	0.122262983795893	1	0.164512887343867	0.823380116191006	0.796705067192709	0.869809655742428	-0.358824878089363	0.100728776335025	0.360931880000509	0.509002274214396	-0.459553654424388
chr12	132144497	132145586	1090	+	utr5	NOC4L	0.0757539742247687	0.798768519358351	0.0645796321102417	1	0.053309394778936	0.639090004586152	0.249027067091335	0.395879008971471	0.615174719697591	0.523088876403548	5.65492831430337e-13	3.96277757127330e-12	0.0920858432940433
chr12	132490547	132490746	200	+	utr5	FBRSL1	0.25297159191381	NA	0.158317221921153	1	0.263976248241747	0.879299992163167	0.155107514295572	0.299976167326728	-0.284368989889139	0.495889416238958	2.94367634815289e-13	2.10336735131168e-12	-0.780258406128097
chr12	132507379	132509207	1829	+	utr5	FBRSL1	0.809175636395663	NA	0.670324057073377	1	0.663304442688167	0.986501168175393	0.064379927140178	0.201370414676072	0.688892940963098	0.495889416238958	2.94367634815289e-13	2.10336735131168e-12	0.19300352472414
chr12	132509754	132509953	200	+	exon	FBRSL1	0.271722895714956	NA	0.237586987381941	1	0.242833053446813	0.877277818907581	0.710122575577716	0.800788940120878	1.22508202207872	0.495889416238958	2.94367634815289e-13	2.10336735131168e-12	0.729192605839757
chr12	132569980	132570229	250	+	exon	FBRSL1	0.513885576997929	NA	0.456878357519058	1	0.435846425879905	0.944587622180922	0.735137725748862	0.82100701258874	-0.605225437493835	0.495889416238958	2.94367634815289e-13	2.10336735131168e-12	-1.10111485373279
chr12	132583246	132583943	698	+	utr3	FBRSL1	0.864531656232996	NA	0.767090697101801	1	0.799417913915518	0.991589773625818	0.152932328385049	0.29737370032354	-0.619834684747177	0.495889416238958	2.94367634815289e-13	2.10336735131168e-12	-1.11572410098613
chr12	132710868	132711179	312	+	utr5	PGAM5	0.587430821693663	NA	0.46704980925985	1	0.489973416011747	0.955734718368562	0.0945015654477022	0.23562921623179	0.616141490664826	0.741791398313862	5.60310655828363e-43	1.52898017042435e-41	-0.125649907649036
chr12	132714785	132714933	149	+	utr5	PGAM5	0.116751981938944	0.846864826846961	0.0474389313253321	1	0.0484803728837616	0.620196475368227	0.00738818326127078	0.146626794155994	0.411211578820465	0.741791398313862	5.60310655828363e-43	1.52898017042435e-41	-0.330579819493397
chr12	132719099	132721203	2105	+	utr3	PGAM5	0.989713321427122	0.999999361947495	0.823600060784214	1	0.799135631038677	0.991589773625818	0.0158387682075537	0.149276931385737	0.600514824346641	0.741791398313862	5.60310655828363e-43	1.52898017042435e-41	-0.14127657396722
chr12	133007504	133010506	3003	+	exon	ZNF26	0.635182968863005	NA	0.51986624929874	1	0.540054820409025	0.967321086308682	0.113184011958071	0.255882384073568	0.646405847890578	0.857675860006102	1.17272948808655e-16	1.02776997993491e-15	-0.211270012115525
chr12	133010755	133011254	500	+	exon	ZNF26	0.574789476914368	NA	0.581857754234593	1	0.608785599839677	0.981039401063376	0.32156615007686	0.465874630075699	0.651468440562861	0.857675860006102	1.17272948808655e-16	1.02776997993491e-15	-0.206207419443241
chr12	133011404	133011654	251	+	utr3	ZNF26	0.756332604783573	NA	0.639637969672405	1	0.669475804478518	0.986501168175393	0.122688885607778	0.265735880623475	0.504829112364979	0.857675860006102	1.17272948808655e-16	1.02776997993491e-15	-0.352846747641123
chr12	133057024	133057174	151	+	exon	ZNF84	0.925374386559811	NA	0.97515530954601	1	0.950177787805739	0.991589773625818	0.450549023422352	0.582787020323039	0.130989861857412	0.680334887219694	4.91188307079049e-09	2.59092138167598e-08	-0.549345025362282
chr12	133058270	133058520	251	+	exon	ZNF84	0.271980496789113	NA	0.180292157233627	1	0.201824222591717	0.85126665957176	0.865930766824394	0.920978727224408	0.600356131811747	0.680334887219694	4.91188307079049e-09	2.59092138167598e-08	-0.0799787554079463
chr12	133058918	133059466	549	+	utr3	ZNF84	0.526422551550744	NA	0.415510980638095	1	0.413610368782474	0.939781839737551	0.0900053321810657	0.230305225068923	0.345899350533554	0.680334887219694	4.91188307079049e-09	2.59092138167598e-08	-0.334435536686139
chr12	133105703	133106151	449	+	utr3	ZNF140	0.351711184219542	NA	0.227524558092052	1	0.251659767370174	0.878489781743408	0.138414644024025	0.281896548931911	0.110327589501232	0.353287999439086	0.00971725324442486	0.0236596072446244	-0.242960409937854
chr12	133106450	133106798	349	+	utr3	ZNF140	0.263892148957247	NA	0.143754034303999	1	0.168258136814774	0.82946830832402	0.0523705623372244	0.189055658474113	0.0305150317377114	0.353287999439086	0.00971725324442486	0.0236596072446244	-0.322772967701375
chr12	133203286	133203686	401	+	utr3	ZNF268	0.344224507912361	NA	0.278371161923507	1	0.32969773473462	0.909534244339208	0.829157999873143	0.89401369021855	0.510415448089859	0.783305725491814	3.1800332298145e-14	2.42354998584168e-13	-0.272890277401955
chr12	133203786	133204885	1100	+	utr3	ZNF268	0.606754342314932	0.980801260889073	0.465640311837532	1	0.475868660356359	0.954382262819911	0.098057365516359	0.238719494169287	0.467381596867457	0.783305725491814	3.1800332298145e-14	2.42354998584168e-13	-0.315924128624357
chr12	285325	295591	10267	-	utr3	KDM5A	0.510063055869116	0.96963865627465	0.37455855963336	1	0.349120486957356	0.917699206124837	0.00640948139312514	0.146626794155994	0.184903771385946	0.439668375916678	1.11681437864348e-11	7.17728148770543e-11	-0.254764604530732
chr12	307594	309941	2348	-	exon	KDM5A	0.458828314253155	NA	0.452645864494079	1	0.484143973375339	0.954517340839874	0.260669293283671	0.407905435752062	0.26325320209506	0.439668375916678	1.11681437864348e-11	7.17728148770543e-11	-0.176415173821619
chr12	389204	389404	201	-	utr5	KDM5A	0.837535829708647	NA	0.873346632891777	1	0.909804804315508	0.991589773625818	0.31066102204905	0.45519133214242	0.109926306360326	0.439668375916678	1.11681437864348e-11	7.17728148770543e-11	-0.329742069556353
chr12	643538	663380	19843	-	utr5	NINJ2	0.842879484835544	NA	0.898336937386323	1	0.905029790397682	0.991589773625818	0.132245642981887	0.275341490067258	-0.304630300432755	-0.825382186756987	0.0487117737550782	0.0987536845056826	0.520751886324232
chr12	913124	913962	839	-	utr3	RAD52	0.873115687789805	NA	0.901728559107995	1	0.920854718015208	0.991589773625818	0.215012588253082	0.359868848462267	0.0624441535884442	0.147752851293436	0.325531814292422	0.471947636471679	-0.0853086977049918
chr12	975818	976066	249	-	exon	RP11-359B12.2	0.931161426963526	NA	0.89973754564475	1	0.930061054685248	0.991589773625818	0.544652076505723	0.663290092833208	-1.56360200165296	-1.29829996202779	2.28038320114697e-06	9.36665789698565e-06	-0.265302039625174
chr12	976364	976661	298	-	exon	RP11-359B12.2	0.854969522704457	NA	0.808525190758342	1	0.861438438178099	0.991589773625818	0.582974400088249	0.69606882698496	-1.59511906191303	-1.29829996202779	2.28038320114697e-06	9.36665789698565e-06	-0.296819099885239
chr12	976909	989809	12901	-	utr5	RAD52	0.389004447755988	NA	0.25149156566313	1	0.294520276207451	0.896746448341158	0.0745060867402049	0.21338338651632	-1.08323846353723	0.147752851293436	0.325531814292422	0.471947636471679	-1.23099131483067
chr12	1503299	1503447	149	-	exon	LINC00942	0.624898637779248	NA	0.562092320410845	1	0.626014050477162	0.981383191994286	0.982215704953026	0.999815606447232	0.631274683173819	0.499040285968175	0.0987221590773444	0.181640837900512	0.132234397205644
chr12	1587487	1593569	6083	-	exon	FBXL14	0.948566632756304	0.996329800179568	0.761147429495519	1	0.780389931316212	0.991589773625818	0.0653276306830957	0.202163743238526	0.131869732853867	0.235136251720546	0.000167885339433669	0.000555565419196706	-0.10326651886668
chr12	1593917	1594165	249	-	utr5	FBXL14	0.878082789887319	0.990825013354603	0.732528467756537	1	0.733124259801756	0.991589773625818	0.0801131667562963	0.21941892911602	0.139165217202161	0.235136251720546	0.000167885339433669	0.000555565419196706	-0.0959710345183847
chr12	1952533	1953227	695	-	utr3	DCP1B	0.736609694756312	0.985602685502483	0.823600260604874	1	0.833866627256448	0.991589773625818	0.0761976075791099	0.215078395595143	-0.512771643843577	-0.346835393755235	5.31863641452944e-06	2.09817533231867e-05	-0.165936250088341
chr12	2858381	2859280	900	-	utr3	FOXM1	0.00185495399626771	0.22741788148625	0.000937303724580139	1	0.00019758937042713	0.0595700082584502	0.00630842741480575	0.146626794155994	-0.379186621792967	-0.00916611037295123	0.842908905416665	0.904118653369886	-0.370020511420016
chr12	2872182	2877055	4874	-	utr5	FOXM1	0.0508781415833209	0.743117394676029	0.0222995818943037	1	0.010973481378893	0.400080667086112	0.00484950795907946	0.146626794155994	-0.334391712323567	-0.00916611037295123	0.842908905416665	0.904118653369886	-0.325225601950616
chr12	3640684	3647943	7260	-	utr3	CRACR2A	0.577084246691004	NA	0.462042105024995	1	0.465716285316366	0.950759148453906	0.102285836134376	0.24340252692855	1.61310663980718	1.09687074016631	1.22013434460603e-58	5.39631152087567e-57	0.51623589964087
chr12	3812039	3812389	351	-	utr3	PARP11	0.509143882324558	NA	0.439373881073358	1	0.454056478104659	0.948264410181409	0.816870271363185	0.884130811367727	-0.292498313048499	-0.046829075447392	0.706376836704854	0.808544586964865	-0.245669237601107
chr12	6328806	6329548	743	-	utr3	TNFRSF1A	0.244114358337855	0.914216932720294	0.143425904733126	1	0.0893462781305193	0.716458912773793	0.011076738067495	0.14663018614003	-0.306781129103695	-0.116310402783908	0.0396324289585694	0.0825469706101695	-0.190470726319787
chr12	6329851	6330049	199	-	utr3	TNFRSF1A	0.783212437830808	0.985602685502483	0.864823953379503	1	0.875007891136002	0.991589773625818	0.0190278690011834	0.152088056277084	-0.1796308974415	-0.116310402783908	0.0396324289585694	0.0825469706101695	-0.0633204946575924
chr12	6341916	6342065	150	-	utr5	TNFRSF1A	0.448557404970816	0.960754405167797	0.464358166113952	1	0.508418033297955	0.959957301664602	0.158333892623093	0.303018032242332	-0.189718700789976	-0.116310402783908	0.0396324289585694	0.0825469706101695	-0.0734082980060684
chr12	6447892	6448776	885	-	exon	CD27-AS1	0.736633336092323	NA	0.61915512475954	1	0.637511939511359	0.983408658161248	0.111586314203935	0.254176957761101	-0.901853765475765	-0.568089244059624	0.00205027086008639	0.00569601601010405	-0.333764521416141
chr12	6450727	6450875	149	-	exon	CD27-AS1	0.909050563484432	NA	0.828578239921287	1	0.884416539661139	0.991589773625818	0.350193911277295	0.490406799453457	-0.611908377183325	-0.568089244059624	0.00205027086008639	0.00569601601010405	-0.043819133123701
chr12	6492322	6493211	890	-	utr5	MRPL51	0.374150036087612	0.957619535510943	0.425276681531349	1	0.393952532030578	0.933088290893586	0.113408685972086	0.256080594127836	-0.672069887620792	-0.636663622999625	7.98076065568635e-45	2.34054977094346e-43	-0.0354062646211669
chr12	6556963	6557511	549	-	utr3	NOP2	0.178845609162986	0.902851212869509	0.105353622703377	1	0.070986184222586	0.684854820152222	0.00326556710965997	0.146626794155994	0.762709900236689	1.02807818013991	1.19100082722279e-109	1.54974281323311e-107	-0.26536827990322
chr12	6563551	6564019	469	-	utr3	NOP2	0.796290351228636	0.985602685502483	0.640519535119827	1	0.648114299912392	0.98477373240476	0.0138122258379032	0.147953080436726	0.903799699401317	1.02807818013991	1.19100082722279e-109	1.54974281323311e-107	-0.124278480738592
chr12	6564268	6566210	1943	-	utr3	NOP2	0.312507461371285	0.939819388607581	0.194828159870384	1	0.164686619655116	0.823380116191006	0.0798210162630003	0.2191511221629	0.903239938153494	1.02807818013991	1.19100082722279e-109	1.54974281323311e-107	-0.124838241986415
chr12	6570332	6570631	300	-	utr3	CHD4	0.775256287509716	0.985602685502483	0.933192931293275	1	0.930266964145657	0.991589773625818	0.0189395353202468	0.151878658755223	-0.29840790307425	-0.213178294605995	3.89207134205859e-07	1.72135384239203e-06	-0.085229608468255
chr12	6578494	6581329	2836	-	exon	CHD4	0.0197724776299763	0.608263851301112	0.00979565527441627	1	0.0056717731534955	0.314267879468383	0.00547702965970909	0.146626794155994	-0.394206324374529	-0.213178294605995	3.89207134205859e-07	1.72135384239203e-06	-0.181028029768534
chr12	6583280	6587835	4556	-	exon	CHD4	0.157218513289115	0.876968665423114	0.207016133573125	1	0.169955720370872	0.829522399089028	0.225376147436356	0.371067642727065	-0.217447879997046	-0.213178294605995	3.89207134205859e-07	1.72135384239203e-06	-0.00426958539105088
chr12	6597911	6598060	150	-	exon	CHD4	0.190391733289749	0.90352082709858	0.207251081799031	1	0.222587018686685	0.867333031747242	0.162380777422114	0.30730196330608	-0.22576067593055	-0.213178294605995	3.89207134205859e-07	1.72135384239203e-06	-0.0125823813245542
chr12	6599978	6600331	354	-	exon	CHD4	0.94096587304549	0.995440873163705	0.898526072623158	1	0.958512511497123	0.991589773625818	0.0471181235318932	0.184096347194549	-0.337745400794472	-0.213178294605995	3.89207134205859e-07	1.72135384239203e-06	-0.124567106188476
chr12	6601968	6602997	1030	-	exon	CHD4	0.547386037749252	0.972272617083162	0.400081170439156	1	0.316688976675272	0.908022967665499	0.0391335895250895	0.175027588867395	-0.328757494853837	-0.213178294605995	3.89207134205859e-07	1.72135384239203e-06	-0.115579200247842
chr12	6603097	6606658	3562	-	utr5	CHD4	0.162488492297	0.886190699633504	0.190841973207776	1	0.153462801669496	0.813003532782957	0.0247060734898934	0.159976375887102	-0.31323372973474	-0.213178294605995	3.89207134205859e-07	1.72135384239203e-06	-0.100055435128744
chr12	6619427	6620365	939	-	utr3	LPAR5	0.78300140106719	0.985602685502483	0.875781359209412	1	0.878051786069731	0.991589773625818	0.0459561226902885	0.182990745344988	-1.22784921712069	-1.14155933475271	4.34110643691016e-35	9.01892222182603e-34	-0.0862898823679716
chr12	6620858	6631620	10763	-	utr5	LPAR5	0.0322184772982105	0.679474626703754	0.0183185500367537	1	0.00523884127361713	0.305670442246025	0.790825294573686	0.864700257149543	-0.944824383625717	-1.14155933475271	4.34110643691016e-35	9.01892222182603e-34	0.196734951126998
chr12	6666875	6668021	1147	-	utr3	ZNF384	0.453606108205012	0.961401635525159	0.32017987392398	1	0.326574496088572	0.909046312525535	0.00854611960798213	0.146626794155994	0.0997495881015829	0.282951491037888	1.39852351763496e-06	5.86426338644659e-06	-0.183201902936305
chr12	6672306	6672505	200	-	exon	ZNF384	0.775507191671028	NA	0.784881212838448	1	0.779830743467941	0.991589773625818	0.250355297148384	0.397084532396911	0.30219368862674	0.282951491037888	1.39852351763496e-06	5.86426338644659e-06	0.0192421975888516
chr12	6673132	6673381	250	-	exon	ZNF384	0.0302847186513652	0.673423512837287	0.0158185006041443	1	0.0151417851213052	0.436775073283081	0.300984435435756	0.446078894993493	0.385896261059934	0.282951491037888	1.39852351763496e-06	5.86426338644659e-06	0.102944770022046
chr12	6700370	6700751	382	-	utr5	PIANP	0.154249040697607	NA	0.0704378588387848	1	0.0778821428508645	0.694918412528872	0.0521185327386711	0.188678175382445	-1.10576408849726	-0.566391232557656	1.12778855417526e-07	5.24695453987109e-07	-0.539372855939604
chr12	6748294	6748444	151	-	utr3	MLF2	0.0263635505365837	0.637643258442006	0.0162355279400576	1	0.00475353536124288	0.293336906495939	0.809946152687107	0.878926762614073	-0.491789202696155	-0.615240119239063	9.87613361521656e-48	3.17513200739921e-46	0.123450916542908
chr12	6844892	6845239	348	-	utr3	CDCA3	0.925111875013638	NA	0.860571553610462	1	0.884028327315746	0.991589773625818	0.304837750615265	0.449583969899049	-1.17733566435734	-1.20219080009324	3.03985413759454e-68	1.69648563981377e-66	0.0248551357359013
chr12	6845388	6845537	150	-	utr3	CDCA3	0.932327376237262	NA	0.956840610777251	1	0.969574622797895	0.991589773625818	0.40756910465476	0.544668742704423	-1.13009033817027	-1.20219080009324	3.03985413759454e-68	1.69648563981377e-66	0.0721004619229713
chr12	6872237	6873239	1003	-	utr5	SPSB2	0.85475820460409	0.988620676849819	0.719380220434592	1	0.708998458139592	0.991589773625818	0.00806938350782771	0.146626794155994	-1.48594435195633	-1.24412451727376	2.89648508016629e-25	4.02076365170978e-24	-0.241819834682569
chr12	6976435	6976683	249	-	utr3	LPCAT3	0.0557543169183862	0.757869726483645	0.0341974542103308	1	0.0683549094263105	0.678373286511601	0.654883962224611	0.756671235985764	0.0352017668507224	0.0224723793822373	0.797569695264092	0.87612044701785	0.0127293874684851
chr12	7080408	7080955	548	-	utr3	C1R	0.976695432182857	NA	0.898927845528704	1	0.924484634827592	0.991589773625818	0.0896010633050728	0.230132451760648	-0.911989092175243	-0.739778013072902	4.74265077486069e-13	3.34815976890008e-12	-0.172211079102341
chr12	7096381	7097238	858	-	utr3	C1RL	0.186977891549643	0.902851212869509	0.170367778159947	1	0.142672522357262	0.798600288229269	0.251941327137837	0.398585466513792	-2.19397425338693	-2.18739780324745	5.94696015391436e-90	5.44543318093425e-88	-0.00657645013948382
chr12	7374560	7374709	150	-	exon	CD163L1	0.739703723979246	NA	0.717305796717101	1	0.772866163325812	0.991589773625818	0.766227252646563	0.845922851956149	-0.249343605250249	-0.293106404849	0.00406512223659354	0.0106826123570687	0.0437627995987518
chr12	7375340	7375490	151	-	exon	CD163L1	0.165258788944912	NA	0.0783975428534837	1	0.0818317986549834	0.701973373317554	0.0676301111263217	0.205718801818259	-0.782200529437547	-0.293106404849	0.00406512223659354	0.0106826123570687	-0.489094124588547
chr12	7396351	7406548	10198	-	exon	CD163L1	0.346772046030737	NA	0.213611053889036	1	0.2360203133894	0.873394915848676	0.0345789206635884	0.170104295227311	-0.422089527073792	-0.293106404849	0.00406512223659354	0.0106826123570687	-0.128983122224792
chr12	7406648	7406848	201	-	exon	CD163L1	0.707677516727014	NA	0.678002032388847	1	0.684213739789865	0.98852910595555	0.732357485193439	0.818978529059872	-0.264638171947881	-0.293106404849	0.00406512223659354	0.0106826123570687	0.0284682329011195
chr12	7432511	7433367	857	-	exon	CD163L1	0.985225878927301	NA	0.944246143559836	1	0.968383427309037	0.991589773625818	0.321422201032727	0.465774384192862	-0.442229172398954	-0.293106404849	0.00406512223659354	0.0106826123570687	-0.149122767549954
chr12	7438780	7439070	291	-	exon	RP11-157G21.2	0.868961419137295	NA	0.778769922599174	1	0.823276344932617	0.991589773625818	0.113522083194125	0.256086728767746	-0.473506160675047	-0.175891829700091	0.293441556525981	0.435407250149552	-0.297614330974956
chr12	7920968	7921564	597	-	utr3	SLC2A3	0.626999522649932	0.980801260889073	0.490545948435775	1	0.521273549951343	0.963953818331074	0.065764251485762	0.202916043045867	0.040644944637569	0.332439695287929	1.62823743326297e-06	6.77920411966326e-06	-0.29179475065036
chr12	8945281	8945579	299	-	utr5	M6PR	0.0253528727084228	0.632266447607537	0.015339518055028	1	0.0143189609291245	0.43409526903283	0.675891471813928	0.774027058204966	0.171459814804422	0.0442466332038515	0.339963168897829	0.487241126067305	0.12721318160057
chr12	10612965	10613573	609	-	utr5	MAGOHB	0.141757584816086	0.859654670392707	0.120675516344981	1	0.109739704976114	0.74301022608486	0.236053841166542	0.383180060710813	-0.353168148353362	-0.308039717623525	2.58440232464673e-05	9.44062923644223e-05	-0.0451284307298365
chr12	10699487	10701284	1798	-	utr3	YBX3	0.611693228129233	0.980801260889073	0.701653202212698	1	0.737058115364383	0.991589773625818	0.14820087636627	0.292462945118685	0.535911666161415	0.514242768823262	1.17010718286074e-26	1.73745104395592e-25	0.0216688973381521
chr12	10713231	10715890	2660	-	exon	YBX3	0.0812197054361993	0.817491819907034	0.0707604745123865	1	0.0499078716446245	0.627355707317634	0.345566839838114	0.486798957740148	0.70069825548835	0.514242768823262	1.17010718286074e-26	1.73745104395592e-25	0.186455486665088
chr12	10722361	10723312	952	-	utr5	YBX3	0.764124841663456	0.985602685502483	0.499604728812516	1	0.546912261692112	0.968534451627818	0.045348333066259	0.182738852013205	0.224171215535092	0.514242768823262	1.17010718286074e-26	1.73745104395592e-25	-0.290071553288171
chr12	12121068	12124662	3595	-	utr3	LRP6	0.147156063136799	0.864518601821484	0.125795336655245	1	0.102363360955706	0.730828901621954	0.821765694384416	0.888121144172392	-0.60328849460687	-0.326831767727541	2.57773457343951e-07	1.16061431176735e-06	-0.276456726879329
chr12	12162219	12162368	150	-	exon	LRP6	0.955463157238484	NA	0.859612899475956	1	0.866128294943361	0.991589773625818	0.145517367387457	0.289881897714708	-0.66362686628612	-0.326831767727541	2.57773457343951e-07	1.16061431176735e-06	-0.336795098558579
chr12	12165187	12181361	16175	-	exon	LRP6	0.610284279918676	0.980801260889073	0.48248107241049	1	0.414742980216291	0.940145665918348	0.00911060978860656	0.14663018614003	-0.689884525831091	-0.326831767727541	2.57773457343951e-07	1.16061431176735e-06	-0.36305275810355
chr12	12244288	12266962	22675	-	utr5	LRP6	0.454859641565495	0.961803355973552	0.322716171734403	1	0.32143706752925	0.908854489864475	0.0764396651271595	0.215343657174904	-0.169723916190434	-0.326831767727541	2.57773457343951e-07	1.16061431176735e-06	0.157107851537107
chr12	12329933	12330778	846	-	utr3	MANSC1	0.572080822790118	NA	0.58946168648999	1	0.637271492727057	0.983408658161248	0.382893415899491	0.521411253951917	-0.243025146490597	-0.199830931399163	0.134595349553576	0.2347285051426	-0.0431942150914336
chr12	12476897	12480299	3403	-	utr3	DUSP16	0.833968905626029	0.98836691272305	0.967019492269787	1	0.95795467796119	0.991589773625818	0.0508810450464082	0.187208276682255	-0.510554229310788	-0.391686047022137	8.25417965320989e-10	4.62949372881824e-09	-0.118868182288651
chr12	12520956	12521355	400	-	utr5	DUSP16	0.79913494164351	0.985602685502483	0.674573865372309	1	0.6817494213069	0.988510245631993	0.26362207573263	0.410806489336751	-0.525738745926198	-0.391686047022137	8.25417965320989e-10	4.62949372881824e-09	-0.134052698904061
chr12	12661237	12661781	545	-	exon	GPR19	0.578185818831993	NA	0.553475808300374	1	0.627901240504839	0.98144996650856	0.712365457118981	0.802575801607378	-0.295125688222928	-0.563178165245881	0.00444461301858094	0.0115936028337599	0.268052477022953
chr12	12975113	12975363	251	-	utr3	HEBP1	0.0757529192183248	0.798768519358351	0.0295984237551467	1	0.038037825432132	0.579810865998385	0.00221902710762578	0.146626794155994	0.847377946016476	1.08663022393073	4.7172541401963e-63	2.3947571685436e-61	-0.239252277914255
chr12	12989353	13000223	10871	-	utr5	HEBP1	0.930069760842671	0.994868894747591	0.953745398148631	1	0.959457717817008	0.991589773625818	0.0129176087040996	0.14663018614003	0.764555468126201	1.08663022393073	4.7172541401963e-63	2.3947571685436e-61	-0.32207475580453
chr12	14787261	14790482	3222	-	exon	WBP11	0.326388093854392	0.946068127716936	0.331894455458752	1	0.270932782072544	0.884627474091806	0.0121059677452836	0.14663018614003	0.213273455873494	0.279297152736123	2.7400128677693e-10	1.59278951633812e-09	-0.0660236968626292
chr12	14790631	14793808	3178	-	utr3	WBP11	0.0872334918251731	0.823339556890649	0.0676056718541257	1	0.0643395875457126	0.667095575550018	0.0821135922923567	0.221616526408267	0.386961340706484	0.279297152736123	2.7400128677693e-10	1.59278951633812e-09	0.107664187970361
chr12	14942261	14942408	148	-	utr3	ARHGDIB	0.442047333781487	NA	0.381606837253421	1	0.388807468231157	0.929746539214831	0.918649566598043	0.959993162567821	1.60526248521491	1.26766698163578	1.98561985095605e-15	1.62228947703855e-14	0.337595503579132
chr12	15109119	15109465	347	-	exon	RERG	0.902121886627138	NA	0.946256833409807	1	0.941714113510562	0.991589773625818	0.322617264633466	0.466926977199284	-0.626363572868373	-0.376812164398845	0.00419870418914943	0.0110125783649842	-0.249551408469528
chr12	15348428	15348576	149	-	utr5	RERG	0.403043919187845	NA	0.271622942581506	1	0.292680572011907	0.895649232084788	0.0959684918622415	0.236800479947617	-0.383156436658104	-0.376812164398845	0.00419870418914943	0.0110125783649842	-0.00634427225925932
chr12	21765700	21766147	448	-	utr3	KCNJ8	0.906276988163154	NA	0.822294660544078	1	0.857738907765233	0.991589773625818	0.249044578776777	0.395879008971471	-1.16694391644351	-0.967299325059935	1.57591219214802e-07	7.24321939514324e-07	-0.199644591383571
chr12	21773362	21774568	1207	-	utr5	KCNJ8	0.623480176867249	NA	0.61444394123294	1	0.638247910397908	0.983408658161248	0.587751632314929	0.699583132401341	-1.11994155243653	-0.967299325059935	1.57591219214802e-07	7.24321939514324e-07	-0.152642227376595
chr12	22201283	22201682	400	-	utr3	ST8SIA1	0.251290515369698	NA	0.143722362572761	1	0.185155439950348	0.842325145636334	0.0806484702012608	0.219936433982058	-0.531242850129941	-0.0780063992057918	0.775122331670659	0.860075822714138	-0.45323645092415
chr12	23534092	23534241	150	-	utr3	SOX5	0.0478111355545321	NA	0.0150109028445696	1	0.0304720972377753	0.547474143237693	0.0116709892373809	0.14663018614003	0.297713211742265	0.701598479676478	7.68399292861661e-06	2.97527575840546e-05	-0.403885267934213
chr12	24817905	24829877	11973	-	utr3	BCAT1	0.0038410578863642	0.302803675084284	0.00138298886442427	1	0.00352398716531687	0.263481472376412	0.749401985886525	0.832164315344319	0.043349448817405	0.0724590907839628	0.130460385755857	0.228928392152889	-0.0291096419665578
chr12	25235186	25250886	15701	-	utr3	KRAS	0.33311985314596	0.948475907548154	0.301461230132351	1	0.299542711377303	0.900250626569025	0.409039064019182	0.545831398341287	0.239569433415905	0.277425520205093	1.96624553652841e-05	7.27172601340193e-05	-0.037856086789188
chr12	25945823	25946022	200	-	exon	RASSF8-AS1	0.525401007033571	NA	0.433475899296078	1	0.498713882061745	0.957718329703994	0.987276621517402	1	-0.570545067776926	-0.642525773280598	0.000156092896185201	0.000518624468806171	0.071980705503672
chr12	25954964	25955213	250	-	exon	RASSF8-AS1	0.899681132851379	NA	0.92604589593658	1	0.960693897956419	0.991589773625818	0.537091184329235	0.656936815697033	-0.673706243339875	-0.642525773280598	0.000156092896185201	0.000518624468806171	-0.0311804700592776
chr12	25958107	25958257	151	-	exon	RASSF8-AS1	0.493734168444506	NA	0.354851807871846	1	0.399334891610104	0.934990140837092	0.159107905889796	0.303673568748549	-1.10901768445256	-0.642525773280598	0.000156092896185201	0.000518624468806171	-0.466491911171962
chr12	26230819	26231015	197	-	exon	RP11-283G6.5	0.601642290870339	NA	0.604595264169623	1	0.589821346099999	0.98006852982119	0.410235175908128	0.546801939361817	-0.669350907225089	-0.079437899992169	0.864985864268178	0.917655575107371	-0.589913007232921
chr12	26339165	26340248	1084	-	utr3	ITPR2	0.407920800782665	NA	0.365304745225714	1	0.388094479321976	0.929746539214831	0.700855963793017	0.792906408135763	0.233154205351664	0.408098212001283	1.28872293683622e-06	5.42224254040194e-06	-0.17494400664962
chr12	26832948	26833098	151	-	utr5	ITPR2	0.961946299315055	NA	0.993664964889597	1	0.954044233186682	0.991589773625818	0.528130607157266	0.649461665064711	0.136356523037954	0.408098212001283	1.28872293683622e-06	5.42224254040194e-06	-0.27174168896333
chr12	26905381	26905530	150	-	utr3	ASUN	0.494643932953773	NA	0.484551942496813	1	0.499629975463388	0.957766472985968	0.313024494808965	0.45754252869637	0.298862287188779	0.355693939875614	7.08904904789066e-09	3.68430858967839e-08	-0.0568316526868347
chr12	26973992	26974192	201	-	exon	TM7SF3	0.509122321810132	0.96963865627465	0.611969293875388	1	0.608804529104834	0.981039401063376	0.0564953171771487	0.192074612443897	0.183603692576937	-0.0414129460353389	0.384316531579318	0.532173998173816	0.225016638612276
chr12	27014185	27014334	150	-	utr5	TM7SF3	0.48495279635139	0.968892848497375	0.287900156130543	1	0.14254230423755	0.798600288229269	0.287525846354841	0.433561884484082	0.329866223207563	-0.0414129460353389	0.384316531579318	0.532173998173816	0.371279169242902
chr12	27696535	27696780	246	-	exon	RP11-1060J15.4	0.133281774932214	NA	0.0793543147557981	1	0.0816437977168412	0.701326225608086	0.615444075127182	0.722787173427826	0.878149035707387	0.381701075348698	0.140399082786706	0.243022230885369	0.496447960358689
chr12	27697074	27697269	196	-	exon	RP11-1060J15.4	0.235206003633789	NA	0.142983365813735	1	0.180491707541674	0.839546399778032	0.688888202133586	0.783778578993304	0.399981088470507	0.381701075348698	0.140399082786706	0.243022230885369	0.0182800131218088
chr12	27963195	27963642	448	-	utr3	PTHLH	0.0417703606902061	NA	0.014376917784466	1	0.0147255456334822	0.43533881657315	0.00921949681093315	0.14663018614003	-0.373462318435987	0.175132602295977	0.206463909888642	0.333083594838805	-0.548594920731963
chr12	28189362	28189706	345	-	exon	RP11-967K21.1	0.711801046569666	NA	0.655768044283977	1	0.725657193904435	0.991589773625818	0.973916749121303	0.995703761667964	0.173565478152459	0.174362525549014	0.588055995012894	0.718767408152656	-0.000797047396554729
chr12	28189903	28190050	148	-	exon	RP11-967K21.1	0.70037848809554	NA	0.643406596306387	1	0.688650646655878	0.98983597286045	0.944020429224738	0.978084910097489	0.165222138034576	0.174362525549014	0.588055995012894	0.718767408152656	-0.00914038751443802
chr12	29280862	29281158	297	-	exon	RP11-996F15.2	0.662072814295038	NA	0.637242293903619	1	0.720671839425103	0.991589773625818	0.95885086720037	0.986575093798518	0.0110116519220213	0.243288849254801	0.462635239393964	0.609557185223672	-0.23227719733278
chr12	29506634	29506834	201	-	utr3	TMTC1	0.825710994346179	NA	0.813982798783027	1	0.878873037341741	0.991589773625818	0.693619752895158	0.787627751723243	-2.13830083264929	-1.67074023132825	2.01237565568062e-22	2.42102011364438e-21	-0.467560601321039
chr12	30630433	30631699	1267	-	utr3	IPO8	0.948624336365412	0.996329800179568	0.841167240246496	1	0.881173127238501	0.991589773625818	0.0215557610643763	0.155208122425008	-0.0249294341393238	0.108465995072687	0.0765775171426923	0.146127350750138	-0.133395429212011
chr12	30631848	30634118	2271	-	utr3	IPO8	0.0151578263144079	0.552071078970157	0.00657987187507601	1	0.00969105307469456	0.389055837370043	0.963378701247474	0.989476052734644	0.308014544237973	0.108465995072687	0.0765775171426923	0.146127350750138	0.199548549165286
chr12	30695036	30695737	702	-	utr5	IPO8	0.410357381340901	NA	0.265085363300697	1	0.276373152748851	0.886982010331766	0.0183941294550432	0.151207264845178	-0.196776439081584	0.108465995072687	0.0765775171426923	0.146127350750138	-0.305242434154272
chr12	30710251	30710451	201	-	utr3	CAPRIN2	0.862107339017348	NA	0.750659221081639	1	0.773352031300938	0.991589773625818	0.0921006554879946	0.232551602047941	0.641408179728071	0.618165029362043	1.37709890049292e-12	9.40757560566083e-12	0.0232431503660281
chr12	30728703	30728953	251	-	utr3	CAPRIN2	0.63529552763305	NA	0.511585822746065	1	0.504306100027686	0.959094748419361	0.250055881673201	0.396744295071341	0.475067566970986	0.618165029362043	1.37709890049292e-12	9.40757560566083e-12	-0.143097462391056
chr12	31387404	31387703	300	-	utr3	DENND5B	0.108270699939028	NA	0.0427404822654342	1	0.0551594414148252	0.639989031718121	0.00918672110763163	0.14663018614003	-0.845420409526283	-0.428944852318958	9.97142551598424e-10	5.55358308248881e-09	-0.416475557207325
chr12	31451887	31460202	8316	-	exon	DENND5B	0.43035685144907	0.960010182394116	0.307101179520686	1	0.330534506658503	0.909534244339208	0.0971636901876977	0.237833237698286	-0.842789947649527	-0.428944852318958	9.97142551598424e-10	5.55358308248881e-09	-0.413845095330569
chr12	31479608	31480206	599	-	utr3	DENND5B	0.82290734087632	NA	0.692998379652601	1	0.656494056015159	0.986501168175393	0.0733461803578304	0.212359296924398	-0.820105182737039	-0.428944852318958	9.97142551598424e-10	5.55358308248881e-09	-0.391160330418081
chr12	31590748	31590997	250	-	utr5	DENND5B	0.841492105423328	NA	0.769900718619567	1	0.796111752223767	0.991589773625818	0.378344638703516	0.517262129711571	-0.823370478798142	-0.428944852318958	9.97142551598424e-10	5.55358308248881e-09	-0.394425626479184
chr12	32104728	32107528	2801	-	exon	RP11-843B15.2	0.964420853631035	0.997983801312897	0.892964440923141	1	0.940662679816692	0.991589773625818	0.0801632712889633	0.21941892911602	0.731213311948241	0.892106354343798	0.826939699309361	NA	-0.160893042395558
chr12	32747101	32747247	147	-	utr3	YARS2	0.208793255016271	NA	0.141872631035509	1	0.179746612293702	0.838640386823681	0.958796768695658	0.986575093798518	-0.205671899161524	-0.157334868843171	0.0254315786767683	0.0560578566000128	-0.0483370303183524
chr12	32755169	32755315	147	-	exon	YARS2	0.534143895923707	0.971520161281603	0.55511149379439	1	0.614331752418863	0.981062616013812	0.0872661064801543	0.227436985823626	-0.195579357071004	-0.157334868843171	0.0254315786767683	0.0560578566000128	-0.0382444882278323
chr12	32791394	32791644	251	-	utr3	PKP2	0.703451472742306	NA	0.583832913164929	1	0.604228241408996	0.981039401063376	0.192424878703907	0.337032119197714	0.0161200888138708	-0.00184152059968343	0.984099980499613	0.990590929436584	0.0179616094135542
chr12	32792293	32792694	402	-	utr3	PKP2	0.292886135657599	NA	0.233824166664124	1	0.256776507224763	0.878489781743408	0.824771448455076	0.890425101795842	-0.0485264447740606	-0.00184152059968343	0.984099980499613	0.990590929436584	-0.0466849241743771
chr12	32877961	32878360	400	-	exon	PKP2	0.415440164526887	NA	0.262838335198715	1	0.277616550791646	0.887909760967061	0.0161840653888286	0.149276931385737	-0.121324463512886	-0.00184152059968343	0.984099980499613	0.990590929436584	-0.119482942913202
chr12	40105540	40105740	201	-	exon	SLC2A13	0.12942567735688	NA	0.0735322056502419	1	0.0945311690445815	0.720332903294463	0.507781232741252	0.632787314586346	0.181698744840246	0.314440272822236	0.0319356229458364	0.0683811464433843	-0.13274152798199
chr12	42087342	42097486	10145	-	utr3	GXYLT1	0.917191198654749	0.993026192115766	0.763909315551291	1	0.746288662269673	0.991589773625818	0.158644536605	0.3033234765227	-0.0639445318362073	0.482590468022848	3.28752793058534e-19	3.3324129982723e-18	-0.546534999859055
chr12	42144429	42144779	351	-	utr5	GXYLT1	0.0224602383679671	0.621100180062924	0.0103954712052725	1	0.00137820913963653	0.170605862503881	0.741888088107298	0.826471907914752	0.249007838452909	0.482590468022848	3.28752793058534e-19	3.3324129982723e-18	-0.233582629569939
chr12	42459298	42464823	5526	-	utr3	PRICKLE1	0.284721380760155	0.933048002947933	0.179813173716297	1	0.177397064472256	0.835580931309236	0.0207016102258635	0.153855285550558	-1.04870922132357	-0.874755578803012	1.35584468676897e-13	9.90852739905092e-13	-0.173953642520554
chr12	43730482	43731733	1252	-	exon	PUS7L	0.529101432715081	NA	0.479841824591629	1	0.499456359830651	0.957718329703994	0.664662121689328	0.764639609713006	-0.0767015934817319	0.13411729858852	0.123738231381107	0.219311799730097	-0.210818892070251
chr12	43754544	43754794	251	-	exon	PUS7L	0.347404213978281	NA	0.26905275434942	1	0.317546652240374	0.908022967665499	0.929598767057795	0.967416682736972	-0.18118511225007	0.13411729858852	0.123738231381107	0.219311799730097	-0.31530241083859
chr12	43755094	43755244	151	-	utr5	PUS7L	0.444199741613831	NA	0.312117237201215	1	0.342676753607384	0.916313345460705	0.0966055291977999	0.237436382493358	-0.235903927717452	0.13411729858852	0.123738231381107	0.219311799730097	-0.370021226305972
chr12	43758517	43758667	151	-	utr5	PUS7L	0.261012912738808	NA	0.189621325694866	1	0.218355955223413	0.864543426188525	0.958029659561199	0.986203898916067	-0.777276496931694	0.13411729858852	0.123738231381107	0.219311799730097	-0.911393795520213
chr12	45726627	45727526	900	-	exon	RP11-352M15.2	0.673773486045825	0.985602685502483	0.524327047073281	1	0.548272136406906	0.968588401834496	0.0428945946797425	0.180419838828476	-0.923738647745109	-0.71665279292651	4.5547913872957e-16	3.85644203657917e-15	-0.207085854818599
chr12	45921928	45922178	251	-	utr3	SCAF11	0.128903884043936	NA	0.0567339463134024	1	0.0521901171468588	0.634985069465139	0.0142348718451489	0.148041209152311	0.193734638260358	0.426339095044056	3.75821891686513e-15	3.0157236702907e-14	-0.232604456783697
chr12	45923141	45926980	3840	-	exon	SCAF11	0.775119150828522	0.985602685502483	0.614616842792027	1	0.609105165272075	0.981039401063376	0.0583148949390022	0.194493575766038	0.23816492934888	0.426339095044056	3.75821891686513e-15	3.0157236702907e-14	-0.188174165695176
chr12	45927629	45928278	650	-	exon	SCAF11	0.654712376193454	0.981522450030133	0.517320513641675	1	0.527594440627235	0.966209236504069	0.0479265993969193	0.184670767027579	0.207999652203744	0.426339095044056	3.75821891686513e-15	3.0157236702907e-14	-0.218339442840311
chr12	46358983	46359380	398	-	utr3	SLC38A2	0.049421374196348	0.743117394676029	0.0484519810218197	1	0.0166768777666386	0.455737133353815	0.705203311555155	0.796715642163128	-0.0773430201372237	-0.146349054198941	0.018999552243397	0.0433033828263797	0.0690060340617178
chr12	47077635	47079704	2070	-	utr5	AMIGO2	0.0220733594919227	0.621100180062924	0.0210482524488625	1	0.0214953805146922	0.489426792796278	0.0170801107017861	0.149419504115858	0.658626059650346	0.960437038544603	1.55832874404699e-128	2.65700424407405e-126	-0.301810978894257
chr12	47237970	47238207	238	-	exon	RP11-493L12.3	0.169659549562163	NA	0.08128619488602	1	0.108680635588256	0.74301022608486	0.0588891369299567	0.19490095573485	1.15158279218221	1.71011487916351	1.22520740573362e-05	4.64298017963709e-05	-0.558532086981303
chr12	47783420	47783819	400	-	utr3	HDAC7	0.513679520515551	0.96963865627465	0.363606380788317	1	0.328398050038372	0.909057104007267	0.0281842471646407	0.163530593599759	0.293942763366885	0.471688711963878	9.18133420287638e-23	1.12315747401144e-21	-0.177745948596993
chr12	47819244	47819898	655	-	utr5	HDAC7	0.342506287538257	NA	0.220467247351467	1	0.242333748795314	0.87699950290068	0.0285592380870379	0.16416375473972	0.235653202353617	0.471688711963878	9.18133420287638e-23	1.12315747401144e-21	-0.236035509610262
chr12	47842134	47842333	200	-	utr3	VDR	0.974353284570903	NA	0.887030504147778	1	0.912216312072023	0.991589773625818	0.135617002268122	0.278995488267195	-0.333255899894523	-0.0864607483562669	0.211727697932648	0.339773067375623	-0.246795151538256
chr12	47842433	47842632	200	-	utr3	VDR	0.600390306019	NA	0.565402411294935	1	0.607819096408099	0.981039401063376	0.643583570282782	0.747830337335249	-0.0994604544332371	-0.0864607483562669	0.211727697932648	0.339773067375623	-0.0129997060769702
chr12	47842731	47842930	200	-	utr3	VDR	0.932608294418463	NA	0.852020517331801	1	0.883401156167494	0.991589773625818	0.349454123662812	0.489825963548814	0.0559995447781932	-0.0864607483562669	0.211727697932648	0.339773067375623	0.14246029313446
chr12	47843926	47844772	847	-	utr3	VDR	0.776675813532452	0.985602685502483	0.617189601861198	1	0.622458114006767	0.981062616013812	0.027918806358143	0.163219244682652	-0.275164671456335	-0.0864607483562669	0.211727697932648	0.339773067375623	-0.188703923100068
chr12	48044895	48046365	1471	-	utr3	SENP1	0.986463669913728	0.999999361947495	0.871608979193439	1	0.895624760686187	0.991589773625818	0.0990341250394818	0.239816798191216	-0.201203683205757	-0.0882684387990761	0.242467596886614	0.377321241193941	-0.112935244406681
chr12	48149233	48149931	699	-	utr3	ASB8	0.208818167801931	0.905369466751557	0.114755816435221	1	0.163401857092813	0.821486995150399	0.0274090073756141	0.162796455135848	-0.108988752287559	0.190209719449496	0.027418733614105	0.0598035598713293	-0.299198471737054
chr12	48342862	48343211	350	-	utr3	ZNF641	0.167963014785454	NA	0.109215127105702	1	0.107639494955302	0.741408847790143	0.883416499055407	0.934035929653468	-0.533670528107032	-0.484321145266526	4.12068558696975e-06	1.6455453039356e-05	-0.0493493828405056
chr12	48343310	48343560	251	-	exon	ZNF641	0.528563735301293	NA	0.392415679944352	1	0.403130657440689	0.935750944920482	0.0945694625622662	0.235694372586212	-0.478518110505903	-0.484321145266526	4.12068558696975e-06	1.6455453039356e-05	0.00580303476062349
chr12	48347958	48350087	2130	-	utr5	ZNF641	0.931309294843855	NA	0.856336883106641	1	0.899438742911473	0.991589773625818	0.497635047188929	0.623779124333118	-0.738302409430317	-0.484321145266526	4.12068558696975e-06	1.6455453039356e-05	-0.253981264163791
chr12	48692691	48693936	1246	-	utr3	CCNT1	0.159797638422093	0.880095866841006	0.0881077414582557	1	0.0961146188929267	0.72192436867262	0.0790085802107503	0.218105370535974	0.622270165513502	0.85334260735731	3.89271032505354e-32	7.32416113898772e-31	-0.231072441843808
chr12	48694035	48694434	400	-	utr3	CCNT1	0.704195627211578	NA	0.730020320439038	1	0.726959615161484	0.991589773625818	0.145102163032254	0.289491902166602	0.709639670145991	0.85334260735731	3.89271032505354e-32	7.32416113898772e-31	-0.143702937211319
chr12	48768383	48768682	300	-	utr3	ADCY6	0.311972222235926	NA	0.1852157609936	1	0.204088776651159	0.853754495166059	0.0229470474318747	0.156828596196198	-0.372559704986259	-0.0307193739594206	0.676039750135865	0.786454486288773	-0.341840331026838
chr12	48776320	48776547	228	-	exon	ADCY6	0.806938106323375	NA	0.822300544965375	1	0.845774592554308	0.991589773625818	0.325161792371843	0.468961283664	-0.394132882590198	-0.0307193739594206	0.676039750135865	0.786454486288773	-0.363413508630777
chr12	48829913	48830659	747	-	utr3	DDX23	0.11408035730326	0.846864826846961	0.0677894614585929	1	0.0626535787933505	0.663189053962011	0.0123707356917346	0.14663018614003	0.210300676961736	0.456742897307902	4.10725364814195e-25	5.66333697395502e-24	-0.246442220346166
chr12	48837275	48837722	448	-	exon	DDX23	0.284047466416395	0.933048002947933	0.179603303302978	1	0.183244428450533	0.842325145636334	0.0144962861835185	0.148155048618334	0.214889888076605	0.456742897307902	4.10725364814195e-25	5.66333697395502e-24	-0.241853009231297
chr12	48837921	48847301	9381	-	utr3	DDX23	0.140140240600949	0.859654670392707	0.0795282273483283	1	0.0521464461673042	0.634985069465139	0.0173726753073143	0.149419504115858	0.268655722274748	0.456742897307902	4.10725364814195e-25	5.66333697395502e-24	-0.188087175033155
chr12	48925479	48925628	150	-	utr5	FKBP11	0.766038354799476	NA	0.710501377834083	1	0.788098656579194	0.991589773625818	0.404738516793723	0.54211040619349	-0.609867856069708	-0.395029213097079	0.109392159278236	0.197871111635632	-0.214838642972629
chr12	48925731	48925978	248	-	utr5	FKBP11	0.423237521972033	NA	0.294537590985617	1	0.374312119510284	0.924624184564203	0.198588476250819	0.343133277692763	-0.756833440857867	-0.395029213097079	0.109392159278236	0.197871111635632	-0.361804227760788
chr12	49021222	49021472	251	-	utr3	KMT2D	0.464011503247879	NA	0.444041831733178	1	0.453707325162903	0.948264410181409	0.386585737611585	0.524501749832021	0.186306299931072	0.357637031046131	1.03183193098548e-09	5.73773747857717e-09	-0.171330731115059
chr12	49021572	49021871	300	-	utr3	KMT2D	0.914933153255692	NA	0.837314140718996	1	0.869913930296321	0.991589773625818	0.217282003896871	0.362272341168524	0.0810213787121292	0.357637031046131	1.03183193098548e-09	5.73773747857717e-09	-0.276615652334001
chr12	49026344	49026944	601	-	exon	KMT2D	0.244008178557838	0.914216932720294	0.153262961182613	1	0.108932000650525	0.74301022608486	0.0132071193295282	0.14734545741513	0.241118431876822	0.357637031046131	1.03183193098548e-09	5.73773747857717e-09	-0.116518599169308
chr12	49027043	49027873	831	-	exon	KMT2D	0.429414865094275	NA	0.296623320181372	1	0.278303858168915	0.888260378353374	0.0747395712348532	0.213578844915448	0.115793250173011	0.357637031046131	1.03183193098548e-09	5.73773747857717e-09	-0.24184378087312
chr12	49030929	49031220	292	-	exon	KMT2D	0.886996601040445	NA	0.947824465004322	1	0.975150359675441	0.991589773625818	0.251075786715408	0.397653669317438	0.501317621754315	0.357637031046131	1.03183193098548e-09	5.73773747857717e-09	0.143680590708185
chr12	49031319	49032019	701	-	exon	KMT2D	0.215382330506152	0.907099372325644	0.116740849245256	1	0.11649959673256	0.755327943851895	0.0129156259551169	0.14663018614003	0.170139130137329	0.357637031046131	1.03183193098548e-09	5.73773747857717e-09	-0.187497900908801
chr12	49032468	49032818	351	-	exon	KMT2D	0.999631343972626	NA	0.913298601119101	1	0.93550880287297	0.991589773625818	0.0941136969030655	0.235089298745436	0.322273448514996	0.357637031046131	1.03183193098548e-09	5.73773747857717e-09	-0.0353635825311343
chr12	49033417	49033716	300	-	exon	KMT2D	0.180649647144357	NA	0.118128755101288	1	0.125520944524638	0.770731220361857	0.999322643907477	1	0.411808746382355	0.357637031046131	1.03183193098548e-09	5.73773747857717e-09	0.0541717153362241
chr12	49037572	49037772	201	-	exon	KMT2D	0.048965669492249	NA	0.0184310268522741	1	0.0253908668270884	0.521545145859272	0.67749706614682	0.775348996535625	0.669521957241213	0.357637031046131	1.03183193098548e-09	5.73773747857717e-09	0.311884926195083
chr12	49038022	49038771	750	-	exon	KMT2D	0.497044169202484	0.96963865627465	0.506524141756407	1	0.486562123874324	0.954536022193416	0.24900184031822	0.395879008971471	0.471649814049015	0.357637031046131	1.03183193098548e-09	5.73773747857717e-09	0.114012783002884
chr12	49040433	49040833	401	-	exon	KMT2D	0.853027255530971	NA	0.721305816112006	1	0.745740038640639	0.991589773625818	0.0324996992699963	0.168908485284199	0.331829617983383	0.357637031046131	1.03183193098548e-09	5.73773747857717e-09	-0.0258074130627478
chr12	49041133	49041532	400	-	exon	KMT2D	0.197075035429689	NA	0.146434475330713	1	0.147628656585326	0.80549715537881	0.849629436037576	0.909111764749806	0.421077707965181	0.357637031046131	1.03183193098548e-09	5.73773747857717e-09	0.0634406769190508
chr12	49043992	49044761	770	-	exon	KMT2D	0.857426634409383	NA	0.75096037193617	1	0.772965558634373	0.991589773625818	0.134748317368526	0.278203405904104	0.244564287073834	0.357637031046131	1.03183193098548e-09	5.73773747857717e-09	-0.113072743972296
chr12	49049178	49050790	1613	-	exon	KMT2D	0.274553905650399	0.929131970259064	0.271701692226196	1	0.258074335974764	0.878489781743408	0.286175135956285	0.432362240647825	0.298835488998775	0.357637031046131	1.03183193098548e-09	5.73773747857717e-09	-0.0588015420473559
chr12	49051234	49052333	1100	-	exon	KMT2D	0.870244081796434	0.990825013354603	0.979632386696553	1	0.968633283940113	0.991589773625818	0.232510297430929	0.379219217715587	0.251536798742452	0.357637031046131	1.03183193098548e-09	5.73773747857717e-09	-0.106100232303679
chr12	49097450	49097650	201	-	utr3	LMBR1L	0.912223211364316	NA	0.967289395347253	1	0.97298174894447	0.991589773625818	0.299346821666256	0.444572603733168	-0.0169955704770757	0.148398901448492	0.0961667212607838	0.177785825897731	-0.165394471925568
chr12	49187424	49188828	1405	-	utr5	TUBA1A	0.769080008939196	NA	0.799526315408955	1	0.812960562846765	0.991589773625818	0.204322786634846	0.349263971447512	-0.397613339950347	0.0676930002343654	0.231382352738494	0.363943625572833	-0.465306340184713
chr12	49332510	49333200	691	-	utr3	C1QL4	0.649272082290867	0.980801260889073	0.708271054170176	1	0.701606404109938	0.991589773625818	0.12628802638223	0.269472122047563	-0.466332748697035	-0.351657801956214	0.000204381503653487	0.000668022728030824	-0.114674946740821
chr12	49336695	49337089	395	-	utr5	C1QL4	0.713250317419041	NA	0.593229080718912	1	0.616893971113373	0.981062616013812	0.0586073510902899	0.194794007756395	-0.442302394918008	-0.351657801956214	0.000204381503653487	0.000668022728030824	-0.0906445929617939
chr12	49637247	49637397	151	-	utr3	FMNL3	0.56910848854299	NA	0.445097509856149	1	0.535800160414747	0.967321086308682	0.301661913393706	0.446733044300044	-0.362212322015395	1.17811637471381	2.27274186143485e-86	1.94425595294996e-84	-1.54032869672921
chr12	49642487	49642637	151	-	utr3	FMNL3	0.553064909369972	NA	0.397179383214188	1	0.426443155269835	0.942446804936653	0.0482718355369273	0.184670767027579	-0.0761405499723871	1.17811637471381	2.27274186143485e-86	1.94425595294996e-84	-1.2542569246862
chr12	49642786	49642986	201	-	utr3	FMNL3	0.773227141188626	NA	0.807875102236767	1	0.841560309836988	0.991589773625818	0.191326379864175	0.335705687827012	-0.0148607305100901	1.17811637471381	2.27274186143485e-86	1.94425595294996e-84	-1.1929771052239
chr12	49646947	49647362	416	-	exon	FMNL3	0.974660374918402	NA	0.949019739027941	1	0.977315824521569	0.991589773625818	0.163169264536508	0.307921241061727	1.24860909678058	1.17811637471381	2.27274186143485e-86	1.94425595294996e-84	0.0704927220667633
chr12	49652099	49653828	1730	-	exon	FMNL3	0.471205203179087	0.965529117804066	0.490457126610745	1	0.49275748394449	0.956573462647453	0.1746906675201	0.319377734476303	1.19389344144469	1.17811637471381	2.27274186143485e-86	1.94425595294996e-84	0.0157770667308768
chr12	49707297	49707965	669	-	utr5	FMNL3	0.710331924648339	NA	0.612264701406548	1	0.644204723542255	0.983941386864834	0.282256291690395	0.428345750123964	1.31870340186949	1.17811637471381	2.27274186143485e-86	1.94425595294996e-84	0.140587027155675
chr12	49791246	49791446	201	-	utr3	NCKAP5L	0.218374457166125	NA	0.142395490712428	1	0.170005151492753	0.829522399089028	0.982976454415732	1	0.449510257000622	0.0905624472593657	0.236584499679107	0.369960694849245	0.358947809741257
chr12	49791645	49791945	301	-	utr3	NCKAP5L	0.90935840758831	NA	0.972483832995922	1	0.977921598759654	0.991589773625818	0.16956507300929	0.314467171466043	-0.0443349318139782	0.0905624472593657	0.236584499679107	0.369960694849245	-0.134897379073344
chr12	49795065	49795564	500	-	exon	NCKAP5L	0.27280562207728	NA	0.241711367585187	1	0.269437623839182	0.884119922555181	0.506360938534153	0.631630035354967	0.166423296597649	0.0905624472593657	0.236584499679107	0.369960694849245	0.0758608493382838
chr12	49795664	49796363	700	-	exon	NCKAP5L	0.925608126034159	0.994530721719229	0.805277892404732	1	0.827114104603547	0.991589773625818	0.0546863465018179	0.191064895105043	-0.0586601304894192	0.0905624472593657	0.236584499679107	0.369960694849245	-0.149222577748785
chr12	49796813	49797012	200	-	exon	NCKAP5L	0.696841357218475	NA	0.5936548810402	1	0.528409140347366	0.966209236504069	0.34778816100028	0.488571818442556	0.0541256117592435	0.0905624472593657	0.236584499679107	0.369960694849245	-0.0364368355001222
chr12	49838321	49838965	645	-	utr3	BCDIN3D	0.800738734553887	NA	0.842670173948843	1	0.882481839192933	0.991589773625818	0.303346175784996	0.44805584494454	-0.00759244669253913	0.237164196363801	0.355103970763297	0.502963934069378	-0.24475664305634
chr12	50006496	50017008	10513	-	utr3	RACGAP1	0.832638357410866	0.98836691272305	0.684518355310812	1	0.668219860913401	0.986501168175393	0.0652177901449263	0.202036713601071	-0.459894984706423	-0.276215347045375	6.73832629198382e-09	3.50793095213131e-08	-0.183679637661048
chr12	50130306	50132973	2668	-	utr3	CERS5	0.751766727995013	0.985602685502483	0.596860005390754	1	0.623863273332615	0.981062616013812	0.0315452438399783	0.16755330469401	0.608777424788991	0.737262167276616	4.23139530403146e-28	6.7361742499401e-27	-0.128484742487626
chr12	50176982	50177678	697	-	utr3	LIMA1	0.936180265069913	0.995000478279919	0.907352480209905	1	0.934363842242212	0.991589773625818	0.0640640727411077	0.201008409897979	0.222849428040408	0.317900955863432	2.23576755372543e-09	1.21270033415432e-08	-0.095051527823024
chr12	50222112	50222460	349	-	utr5	LIMA1	0.836204576983063	0.98836691272305	0.940248555187534	1	0.930478450896434	0.991589773625818	0.180595627252312	0.325029772583669	0.307536358482761	0.317900955863432	2.23576755372543e-09	1.21270033415432e-08	-0.0103645973806708
chr12	50986580	50987528	949	-	utr3	SLC11A2	0.685083808499782	0.985602685502483	0.72042248112913	1	0.6170755241167	0.981062616013812	0.370177107809195	0.509337541344827	0.632837053847696	0.39923816485132	3.45568870770492e-07	1.53798365293589e-06	0.233598888996376
chr12	50988276	50990623	2348	-	utr3	SLC11A2	0.276798682345009	NA	0.237758519111365	1	0.221390534705236	0.866808425083106	0.590701556310026	0.702423404195369	0.559603094462588	0.39923816485132	3.45568870770492e-07	1.53798365293589e-06	0.160364929611268
chr12	51063695	51064641	947	-	utr3	CSRNP2	0.872734590168925	0.990825013354603	0.75509138717316	1	0.815161491981069	0.991589773625818	0.146036567623886	0.290487977229507	-0.0723216077837481	0.108175795469383	0.182343645501912	0.30045867420313	-0.180497403253131
chr12	51172398	51172845	448	-	utr5	TFCP2	0.462127881667621	NA	0.445033163592505	1	0.438468042981986	0.945419847666315	0.203313861631571	0.348144256285941	-0.21822797631744	-0.072577952289783	0.360316259026077	0.508428440361788	-0.145650024027657
chr12	51245645	51246532	888	-	utr3	SMAGP	0.195143287164636	0.903822563918379	0.11178097912606	1	0.0712689800648507	0.684854820152222	0.0564961598125693	0.192074612443897	1.14718332973368	1.41443518938569	8.18187440584969e-74	5.33721585582643e-72	-0.26725185965201
chr12	51269350	51269547	198	-	utr5	SMAGP	0.909800619360781	NA	0.817096191054289	1	0.840039871530895	0.991589773625818	0.162097449643514	0.306921143510592	1.24546405531586	1.41443518938569	8.18187440584969e-74	5.33721585582643e-72	-0.168971134069826
chr12	51270692	51270841	150	-	utr5	SMAGP	0.11273614096316	NA	0.0405825416058154	1	0.047894031696571	0.616553195917565	0.0223746148413834	0.155698786563022	0.248432164191314	1.41443518938569	8.18187440584969e-74	5.33721585582643e-72	-1.16600302519437
chr12	51352047	51352246	200	-	utr3	GALNT6	0.740157332326101	NA	0.640063188455262	1	0.685022665534783	0.988871861884685	0.121903564581863	0.264925174882477	-0.625015669388378	-0.457770498282093	1.11866846705994e-07	5.20648352995538e-07	-0.167245171106285
chr12	51353096	51353296	201	-	utr3	GALNT6	0.0278321031659707	NA	0.00480052759415688	1	0.00778687849014555	0.361172041533004	0.0107013938885158	0.14663018614003	-1.18254915396623	-0.457770498282093	1.11866846705994e-07	5.20648352995538e-07	-0.724778655684139
chr12	51353946	51354395	450	-	utr3	GALNT6	0.696076294311755	NA	0.568432483322556	1	0.609320070807375	0.981039401063376	0.0464123852772331	0.183549705429919	-0.529364084349685	-0.457770498282093	1.11866846705994e-07	5.20648352995538e-07	-0.0715935860675922
chr12	51379434	51379784	351	-	utr5	GALNT6	0.562500496564794	NA	0.42063083372913	1	0.44779010358371	0.946124075911806	0.121951590755175	0.264967933790042	-0.6806127160386	-0.457770498282093	1.11866846705994e-07	5.20648352995538e-07	-0.222842217756507
chr12	52076990	52077239	250	-	exon	RP11-1100L3.7	0.00125706769439318	0.197818941215758	0.000390891302824082	1	0.000509309148531374	0.104615457190642	0.00498495592027004	0.146626794155994	0.305615117804081	NA	NA	NA	NA
chr12	52170946	52171695	750	-	utr3	KRT80	0.683626067432463	0.985602685502483	0.51698366743478	1	0.439152692525555	0.945421753896621	0.0648197685215095	0.201733452081927	-0.309090124951665	-0.162381502830021	0.000681663078767195	0.00205948384411113	-0.146708622121645
chr12	52173684	52180632	6949	-	exon	KRT80	0.245451382749258	0.914216932720294	0.261560478212343	1	0.233903193171384	0.873385966063732	0.0215255548617906	0.155050355096952	-0.0892260744994331	-0.162381502830021	0.000681663078767195	0.00205948384411113	0.0731554283305875
chr12	52180932	52185497	4566	-	exon	KRT80	0.489027420486154	0.968892848497375	0.545602560716553	1	0.534731303523485	0.967321086308682	0.137039911345635	0.280257114099847	-0.165239299802756	-0.162381502830021	0.000681663078767195	0.00205948384411113	-0.00285779697273569
chr12	52245347	52245595	249	-	exon	RP3-416H24.1	0.975145920751675	0.99970171254209	0.8662899009763	1	0.856661204467317	0.991589773625818	0.0552592599293988	0.191349775213102	0.459948220555302	0.730269572882138	0.592871399986369	0.722403135626565	-0.270321352326837
chr12	52287132	52288112	981	-	exon	KRT81	0.947797106482884	0.996124290052586	0.913282019522144	1	0.781151103743522	0.991589773625818	0.0211288814858723	0.15459062604398	0.436944723492268	0.502745147828935	3.43284291854644e-06	1.38292611170317e-05	-0.0658004243366677
chr12	52446800	52446998	199	-	utr3	KRT6B	0.63024759837305	NA	0.588259930451969	1	0.621127059638858	0.981062616013812	0.995394852666801	1	2.04259302590166	2.14571425658928	1.50481577224843e-22	1.81835583271251e-21	-0.103121230687621
chr12	52949755	52949904	150	-	utr5	KRT8	0.178320948301096	NA	0.129722796367414	1	0.137114952517091	0.790668083290819	0.727899832149258	0.81492154962241	-0.0194230072804364	-0.31761423937211	6.43318957470313e-09	3.35377879453181e-08	0.298191232091674
chr12	53045596	53046992	1397	-	exon	RP11-983P16.4	0.596347767814095	NA	0.584862836908384	1	0.597732697304776	0.980465450274219	0.687203493639136	0.782385656176314	-1.51341546477328	-1.4736426485857	7.72378877716438e-09	4.00409372903827e-08	-0.039772816187583
chr12	53065956	53073343	7388	-	utr3	SPRYD3	0.496393976161304	0.96963865627465	0.569756273263602	1	0.589023674567933	0.979977067375962	0.18389042393135	0.328423447747449	0.552322340454436	0.620446292906565	6.53716518599495e-27	9.78911780092993e-26	-0.0681239524521294
chr12	53482894	53483093	200	-	utr3	MAP3K12	0.089082524182525	NA	0.0492263241036726	1	0.0543425317588091	0.63964179200856	0.628810870093325	0.7343663704462	-0.409546995472933	-0.47719510701914	1.31648048055742e-08	6.69147757418198e-08	0.0676481115462068
chr12	53517023	53517323	301	-	utr3	ATF7	0.390000895044519	NA	0.255521909857754	1	0.273203498595574	0.884627474091806	0.0292486079595635	0.164581528717262	-0.785139665712853	-0.137639663012116	0.241756951850477	0.376488953999094	-0.647500002700737
chr12	53711366	53711616	251	-	utr3	CALCOCO1	0.487456016374582	NA	0.454735034981602	1	0.466796403221359	0.950780629087459	0.366303183376125	0.505794422964212	-0.53999531445079	-0.356271715985144	2.49230428756805e-07	1.12440216973622e-06	-0.183723598465646
chr12	53711866	53712116	251	-	utr3	CALCOCO1	0.447779971316054	NA	0.399726077156306	1	0.393055886614823	0.931887447057874	0.422051564029369	0.557919931742359	-0.443803198888303	-0.356271715985144	2.49230428756805e-07	1.12440216973622e-06	-0.0875314829031589
chr12	53714109	53715770	1662	-	exon	CALCOCO1	0.49300949997162	0.968964827764283	0.355471647162118	1	0.364749428934898	0.923638397418969	0.137257992994729	0.280518959660778	-0.554218246427398	-0.356271715985144	2.49230428756805e-07	1.12440216973622e-06	-0.197946530442254
chr12	53716220	53721680	5461	-	exon	CALCOCO1	0.525457046910183	NA	0.378971509442241	1	0.419847830530883	0.941584255625947	0.0402048454692958	0.176451977344935	-0.491339715076044	-0.356271715985144	2.49230428756805e-07	1.12440216973622e-06	-0.135067999090901
chr12	53963339	53963535	197	-	exon	HOTAIR	0.714871070908492	NA	0.699112432682498	1	0.793256100078021	0.991589773625818	0.974951785497077	0.996162609298752	0.197128776442354	-0.026686044993887	0.916041756902506	0.95340996699085	0.223814821436241
chr12	53963731	53963878	148	-	exon	HOTAIR	0.919101731444273	NA	0.89407657635133	1	0.948339613769722	0.991589773625818	0.475049264447164	0.603852414408215	-0.353128433832988	-0.026686044993887	0.916041756902506	0.95340996699085	-0.326442388839101
chr12	54181444	54182639	1196	-	utr3	SMUG1	0.467820711929837	0.964716174446949	0.321433599963487	1	0.317405593394548	0.908022967665499	0.0265321936842527	0.162071476569089	-0.345637926101136	-0.169336033357502	0.0343327359537504	0.0728028330889931	-0.176301892743634
chr12	54241782	54252266	10485	-	exon	CBX5	0.943443427195614	0.995440873163705	0.909269656655226	1	0.899263758947005	0.991589773625818	0.0167516959913172	0.149276931385737	0.209546545079728	0.148414826500772	0.0011579319893274	0.00337390130490765	0.0611317185789557
chr12	54252466	54258129	5664	-	utr5	CBX5	0.966599396429926	0.998380330455402	0.838902864500936	1	0.861772725159888	0.991589773625818	0.119276840426598	0.261960653084158	0.239717776519707	0.148414826500772	0.0011579319893274	0.00337390130490765	0.0913029500189352
chr12	54369332	54369481	150	-	utr3	ZNF385A	0.239507210822535	0.91280755267554	0.207719715374044	1	0.205961497133091	0.85570844730201	0.356649383397766	0.496757844595458	0.182561893901855	0.133373391911	0.0821278576081815	0.155043297468469	0.0491885019908548
chr12	54370225	54370374	150	-	utr3	ZNF385A	0.958847619230334	NA	0.941021942586492	1	0.923612147204571	0.991589773625818	0.0412380638328351	0.177774934178756	0.102244689036875	0.133373391911	0.0821278576081815	0.155043297468469	-0.0311287028741249
chr12	54395560	54397351	1792	-	utr3	ITGA5	0.111052924392642	0.846864826846961	0.0727751387053471	1	0.0930141107577318	0.719602143946225	0.0141479008932777	0.148041209152311	0.224376656439062	0.420264373330522	7.53376441017018e-23	9.26653022450932e-22	-0.195887716891459
chr12	54584276	54588559	4284	-	utr5	PPP1R1A	0.360747708008985	NA	0.288592855494048	1	0.322251625617914	0.908854489864475	0.986352583427727	1	-0.987360640928741	-1.0453498512749	6.10232786757746e-05	0.00021306009302375	0.0579892103461577
chr12	55800589	55817706	17118	-	utr3	SARNP	0.491353796226388	0.968964827764283	0.522122578175266	1	0.483037356304196	0.954517340839874	0.111618748454225	0.254188309710817	-0.0994183303813844	-0.092775261617724	0.966262419077563	NA	-0.00664306876366044
chr12	55827328	55829200	1873	-	utr5	DNAJC14	0.389758327413729	0.957619535510943	0.279027814010682	1	0.300430349291114	0.901432467898924	0.017475560696658	0.14970356578457	0.0813947754135802	0.314149489112391	6.77608767079918e-05	0.000235552890164747	-0.232754713698811
chr12	55836874	55837272	399	-	utr3	MMP19	0.420889975909683	NA	0.299479494997902	1	0.297522144641993	0.898298548891784	0.0552467930086183	0.191342052050601	-1.43609897846896	-1.10842792073649	1.67518493463929e-27	2.58524326710906e-26	-0.327671057732478
chr12	55901561	55901759	199	-	utr3	PYM1	0.0858896922546864	NA	0.0312289131627461	1	0.0248501127103713	0.518860216110803	0.0111376235025918	0.14663018614003	0.128132527105725	0.444719890976407	4.87570259015533e-07	2.13689053601153e-06	-0.316587363870682
chr12	55901858	55913748	11891	-	utr3	PYM1	0.31858725266135	0.940430492334132	0.190964971850232	1	0.185333828751609	0.842325145636334	0.0606981070697551	0.197042205166353	0.348502455344051	0.444719890976407	4.87570259015533e-07	2.13689053601153e-06	-0.0962174356323558
chr12	56120033	56122157	2125	-	exon	RP11-603J24.5	0.109548549825369	0.846864826846961	0.0477297668759543	1	0.0728118699799101	0.685894516130677	0.00838151543256516	0.146626794155994	-0.52533845421545	-0.0489507742342993	0.962647754046415	0.978562968740245	-0.476387679981151
chr12	56163431	56164664	1234	-	utr3	SMARCC2	0.0599711930738542	0.769369786037056	0.0428902401990973	1	0.0309921854934827	0.547474143237693	0.681684688051868	0.778675949726759	-0.14596012630419	-0.182845695858174	0.00123774863687002	0.00358786018869005	0.0368855695539841
chr12	56165697	56171362	5666	-	utr3	SMARCC2	0.824033808919543	0.98836691272305	0.971800428133865	1	0.965852302467376	0.991589773625818	0.0824555177676495	0.222019380310127	-0.312340930809761	-0.182845695858174	0.00123774863687002	0.00358786018869005	-0.129495234951587
chr12	56178741	56181108	2368	-	utr3	SMARCC2	0.651555605734722	0.980801260889073	0.68604142350828	1	0.695595329284747	0.991279919243319	0.35064660641282	0.490847477500818	-0.140074258507874	-0.182845695858174	0.00123774863687002	0.00358786018869005	0.0427714373503001
chr12	56206316	56206765	450	-	utr3	RNF41	0.989186834441575	0.999999361947495	0.875555029025619	1	0.867326108376893	0.991589773625818	0.144356168434668	0.288649320785472	-0.695023715874494	-0.505872305491261	3.23947725591759e-14	2.4665721034201e-13	-0.189151410383233
chr12	56238803	56239053	251	-	utr3	ANKRD52	0.66229773116954	0.985276286117593	0.52650906767642	1	0.550986287384026	0.96989806044901	0.0164731630417034	0.149276931385737	0.106421755098077	0.114906942242886	0.0133512707136223	0.0315808903418373	-0.00848518714480893
chr12	56239302	56239651	350	-	utr3	ANKRD52	0.631459832761844	0.980801260889073	0.692812318990141	1	0.73143999977582	0.991589773625818	0.110818499965208	0.253411177290915	0.0552649241749555	0.114906942242886	0.0133512707136223	0.0315808903418373	-0.0596420180679309
chr12	56239800	56239949	150	-	utr3	ANKRD52	0.659786155999396	NA	0.685616291376439	1	0.683462879974707	0.98852910595555	0.173730199623897	0.318422958198303	-0.00315294382645396	0.114906942242886	0.0133512707136223	0.0315808903418373	-0.11805988606934
chr12	56240099	56240348	250	-	utr3	ANKRD52	0.141319681776313	0.859654670392707	0.121654780199184	1	0.118971552896311	0.757946921178542	0.181294405662842	0.325716739480438	0.0975750434037439	0.114906942242886	0.0133512707136223	0.0315808903418373	-0.0173318988391425
chr12	56240996	56241145	150	-	utr3	ANKRD52	0.709691896432134	0.985602685502483	0.766165721327178	1	0.810205182303717	0.991589773625818	0.0559352789056735	0.191931884896579	0.230340165561564	0.114906942242886	0.0133512707136223	0.0315808903418373	0.115433223318678
chr12	56314610	56314906	297	-	utr5	CNPY2	0.12804855467793	0.855984647608858	0.106924236704095	1	0.142337376478577	0.798600288229269	0.347631956127631	0.488419762773428	-0.256819205505964	-0.185897835858958	0.191605747538704	0.312987703759457	-0.0709213696470065
chr12	56315194	56315942	749	-	utr5	RP11-977G19.10	0.0158031348928366	0.559814081506847	0.0122558849874911	1	0.0231653524935855	0.504963535013469	0.511384032714997	0.636023044747403	-0.204610746188509	NA	NA	NA	NA
chr12	56332968	56333542	575	-	utr5	PAN2	0.922352640656535	NA	0.832031224782744	1	0.870151629368001	0.991589773625818	0.192835847107522	0.3373160446259	-0.787889953728192	-0.477848531467609	4.37941213628514e-07	1.92929804428684e-06	-0.310041422260583
chr12	56343484	56344125	642	-	exon	STAT2	0.896614209792197	NA	0.971301649878825	1	0.984403819470953	0.991589773625818	0.0622238790731361	0.19895462669091	-0.233426638313554	-0.0944068831278825	0.162879426618012	0.274534228543572	-0.139019755185671
chr12	56417517	56418159	643	-	utr3	TIMELESS	0.887807857880412	0.991559254428548	0.760571458657237	1	0.781768274045416	0.991589773625818	0.0547977179981786	0.191164378474731	-0.745921267348304	-0.581535775465103	4.84029143631578e-32	9.06564584697235e-31	-0.164385491883202
chr12	56597989	56598188	200	-	utr3	BAZ2A	0.671195183484433	NA	0.677079226374814	1	0.688847926107562	0.98983597286045	0.26991935145657	0.41667283487359	0.0790525959123459	0.559859810869098	1.23082245641235e-37	2.80457360275414e-36	-0.480807214956752
chr12	56601591	56601741	151	-	exon	BAZ2A	0.187811120483416	0.902851212869509	0.157605501088579	1	0.184985812840278	0.842325145636334	0.528670014023837	0.649915042871544	0.623260299192077	0.559859810869098	1.23082245641235e-37	2.80457360275414e-36	0.0634004883229788
chr12	56603410	56604226	817	-	exon	BAZ2A	0.955610437332122	0.997153787208542	0.945385507782268	1	0.966810691719435	0.991589773625818	0.109093048930992	0.251407627988917	0.505737894676397	0.559859810869098	1.23082245641235e-37	2.80457360275414e-36	-0.0541219161927019
chr12	56605815	56609868	4054	-	exon	BAZ2A	0.0231704650810893	0.621929617045279	0.00605138412626074	1	0.00504830745805884	0.302032049754806	0.00664929157691496	0.146626794155994	0.450199511496886	0.559859810869098	1.23082245641235e-37	2.80457360275414e-36	-0.109660299372213
chr12	56611970	56612169	200	-	exon	BAZ2A	0.233046245869741	0.911162157356097	0.209923727206237	1	0.192518682952494	0.844744803334898	0.692294715290449	0.786600985849436	0.688221206822021	0.559859810869098	1.23082245641235e-37	2.80457360275414e-36	0.128361395952923
chr12	56614304	56617446	3143	-	exon	BAZ2A	0.37053387641542	0.957619535510943	0.230878614111959	1	0.238853112882663	0.874404193281254	0.0147247705320656	0.148813650926379	0.0837033484418706	0.559859810869098	1.23082245641235e-37	2.80457360275414e-36	-0.476156462427228
chr12	56688008	56688158	151	-	utr5	PTGES3	0.0144503487385216	0.550773908618345	0.00860810439957886	1	0.00293772644530639	0.243902176051471	0.159720192845034	0.304421498133812	0.280957406163969	0.202039184714738	0.000119763100580011	0.00040372281642209	0.0789182214492312
chr12	56724854	56725096	243	-	utr5	NACA	0.216689645087136	0.9074120749996	0.18894673028988	1	0.189868631778673	0.842721841896036	0.280214040331277	0.426514735457143	-0.610363181715455	-0.238049879865909	1.35279223271722e-09	7.44879340077236e-09	-0.372313301849546
chr12	57002665	57003063	399	-	utr3	ZBTB39	0.269664792500393	NA	0.206040878217513	1	0.249333208194764	0.878489781743408	0.876737027430776	0.929023158545128	-0.0447306489790748	-0.0177640746527187	0.82340633352846	0.892470147211764	-0.0269665743263561
chr12	57003560	57004854	1295	-	exon	ZBTB39	0.564801562008722	0.973209345529031	0.407720854066518	1	0.452430762300566	0.947969488725724	0.0527605273962094	0.189468297952385	-0.176170267737741	-0.0177640746527187	0.82340633352846	0.892470147211764	-0.158406193085023
chr12	57096008	57096895	888	-	utr3	STAT6	0.999109913214899	0.999999361947495	0.855256663256755	1	0.8539276343164	0.991589773625818	0.102013306264389	0.243246700660835	-0.739521890813523	-0.667683301982109	3.8878963022592e-33	7.6468146603623e-32	-0.0718385888314147
chr12	57254556	57256027	1472	-	utr3	RP11-123K3.4	0.504645230814063	0.96963865627465	0.364156143399972	1	0.384913453106815	0.929746539214831	0.0651948834190368	0.202036713601071	-0.489403962935866	NA	NA	NA	NA
chr12	57269399	57269897	499	-	utr3	RP11-123K3.4	0.573046214203064	NA	0.440946702726745	1	0.448190712995911	0.946124075911806	0.0462598493261859	0.183276175829019	-0.338309554755583	NA	NA	NA	NA
chr12	57534435	57535081	647	-	utr3	DCTN2	0.952719984324019	0.997153787208542	0.913812880236633	1	0.932129953205207	0.991589773625818	0.0199002735100627	0.15329114783774	0.00882217888308016	0.129168742199381	0.00170778213254472	0.00481485889644236	-0.1203465633163
chr12	57535577	57535775	199	-	utr3	DCTN2	0.919783543638814	0.993871482582387	0.805953997990026	1	0.831163160117038	0.991589773625818	0.0168824605125114	0.149276931385737	0.0107214471764051	0.129168742199381	0.00170778213254472	0.00481485889644236	-0.118447295022976
chr12	57547033	57547182	150	-	utr5	DCTN2	0.285904331619424	0.933048002947933	0.164684300863784	1	0.10949099056234	0.74301022608486	0.00131968439907593	0.146626794155994	0.0134696426834441	0.129168742199381	0.00170778213254472	0.00481485889644236	-0.115699099515937
chr12	57623659	57623808	150	-	exon	B4GALNT1	0.485057902209295	NA	0.39528854914494	1	0.369093470363961	0.924057184298033	0.0635276160712573	0.200522390794506	-1.19039048719387	-1.22353144583336	5.45644609567321e-54	2.10780807536451e-52	0.0331409586394986
chr12	57624305	57624454	150	-	exon	B4GALNT1	0.727337483449904	NA	0.62500533853952	1	0.652099715932672	0.985271969848165	0.0869430393366478	0.227069902372589	-1.01531102971259	-1.22353144583336	5.45644609567321e-54	2.10780807536451e-52	0.208220416120773
chr12	57626094	57627645	1552	-	utr3	B4GALNT1	0.508149049520898	0.96963865627465	0.367267061243991	1	0.320977915503686	0.908854489864475	0.0538349888928688	0.190692365432159	-1.27000921109379	-1.22353144583336	5.45644609567321e-54	2.10780807536451e-52	-0.0464777652604227
chr12	57694182	57721211	27030	-	exon	RP11-571M6.7	0.91247929057892	0.993026192115766	0.708750570539412	1	0.727723362840255	0.991589773625818	0.0286339425489199	0.16416375473972	-0.422718324334226	NA	NA	NA	NA
chr12	57726153	57726651	499	-	utr3	AGAP2	0.815397924192358	NA	0.705876157686954	1	0.747609860366444	0.991589773625818	0.0815706710331422	0.220960344972047	-1.09309621284182	-0.763533205502308	2.96528175361074e-13	2.11758118990521e-12	-0.329563007339512
chr12	57768619	57769314	696	-	utr3	METTL1	0.713489885791955	0.985602685502483	0.577702880926395	1	0.626885133969819	0.98144996650856	0.0869247398863133	0.227069902372589	-0.42259068060981	-0.229163184362293	0.0393273606695949	0.0819737237867291	-0.193427496247517
chr12	57822772	57823671	900	-	utr3	CTDSP2	0.158861421896855	0.878293701673816	0.110311666550472	1	0.0968786557123184	0.72192436867262	0.0316544484718897	0.167711153865239	-0.671228608572485	-0.441744051425229	9.09135798333890e-21	1.00073750410547e-19	-0.229484557147256
chr12	57845503	57846539	1037	-	utr5	CTDSP2	0.488644877307573	0.968892848497375	0.362384668862455	1	0.333669303895949	0.910661568984647	0.0198052799188345	0.153234781719552	-0.546908063068448	-0.441744051425229	9.09135798333890e-21	1.00073750410547e-19	-0.105164011643219
chr12	58872548	58872748	201	-	utr3	LRIG3	0.785291408884204	NA	0.690984816161606	1	0.720104643935782	0.991589773625818	0.249268018581341	0.396032112479594	-0.236527625529237	0.322415984025827	0.00295358615178597	0.00795874773085609	-0.558943609555064
chr12	58877647	58878918	1272	-	utr3	LRIG3	0.110256995629646	NA	0.0456258575568558	1	0.0419828412122048	0.592259070142288	0.00911178098134913	0.14663018614003	-0.0342801951287793	0.322415984025827	0.00295358615178597	0.00795874773085609	-0.356696179154607
chr12	58920172	58920322	151	-	utr5	LRIG3	0.577861840562839	NA	0.451520020514275	1	0.4774536433654	0.954382262819911	0.168123679018472	0.313098317048249	0.164012851743921	0.322415984025827	0.00295358615178597	0.00795874773085609	-0.158403132281907
chr12	62648309	62648607	299	-	utr3	PPM1H	0.965430113750798	NA	0.996755509535603	1	0.961076635058754	0.991589773625818	0.613777995914447	0.72128629730697	0.371263389605791	0.188212492399404	0.109152533980101	0.197509924437535	0.183050897206387
chr12	64193745	64194594	850	-	utr3	C12orf66	0.387616753697029	NA	0.273969829669637	1	0.287598779531358	0.89424618389641	0.0888486411459675	0.229577104507301	1.10591953416059	1.26181802470733	7.6725312370371e-22	8.94332813641058e-21	-0.155898490546736
chr12	64716387	64716636	250	-	utr3	GNS	0.263667353565769	0.92283573748019	0.298929429161745	1	0.292959523056195	0.895649232084788	0.0485715881588663	0.184797473618813	0.0823400152752377	0.10081907911368	0.0311326134905187	0.0668831772094277	-0.0184790638384425
chr12	66123198	66123448	251	-	utr3	LLPH	0.873169435079395	NA	0.926274354855941	1	0.935711928125661	0.991589773625818	0.206631258765927	0.351730396944969	0.650835498562767	0.923369875282653	6.22786859269095e-18	5.86335092220482e-17	-0.272534376719886
chr12	66123698	66123898	201	-	utr3	LLPH	0.0674426282054058	0.781908162908862	0.0236310985122273	1	0.0153615806853763	0.439049948273784	0.025132174419169	0.16056044552346	0.429741060722063	0.923369875282653	6.22786859269095e-18	5.86335092220482e-17	-0.49362881456059
chr12	66136643	66136793	151	-	utr3	TMBIM4	0.199271703412043	NA	0.118747544384371	1	0.223279272672623	0.868309388225815	0.737948113021776	0.823309426322253	-0.320935702655151	0.218330001384547	0.304994167020967	0.449403498665316	-0.539265704039698
chr12	66348975	66349125	151	-	utr3	GRIP1	0.914280684881094	NA	0.925257763590915	1	0.945900553559259	0.991589773625818	0.776516763045335	0.853250916162683	-0.138311618150795	-0.215829208974137	0.160951604316194	0.271933746566614	0.0775175908233426
chr12	68842197	68851291	9095	-	utr3	CPM	0.746898226276817	0.985602685502483	0.851890378011113	1	0.81969340242142	0.991589773625818	0.0283962881102653	0.163973870051615	0.31464378049145	-1.74886679038187	7.93256259986907e-13	5.50271451056574e-12	2.06351057087332
chr12	70638922	70660964	22043	-	utr3	PTPRR	0.705605642723137	0.985602685502483	0.561252763379008	1	0.56378497602847	0.973712081767721	0.0109135776656262	0.14663018614003	0.469038600223002	0.618798887889906	3.69522735366695e-13	2.62445003920448e-12	-0.149760287666904
chr12	71632093	71632242	150	-	exon	ZFC3H1	0.925936291509657	NA	0.947809199884739	1	0.958559216445673	0.991589773625818	0.669358256281996	0.76852853356407	0.532165873381922	0.553043951639518	5.07536838111789e-08	2.44979173147945e-07	-0.0208780782575961
chr12	71656935	71657135	201	-	exon	ZFC3H1	0.599679214870885	NA	0.470079386651523	1	0.483094127624263	0.954517340839874	0.204603771541598	0.349584433058095	0.43261511614833	0.553043951639518	5.07536838111789e-08	2.44979173147945e-07	-0.120428835491188
chr12	71663177	71663725	549	-	utr5	ZFC3H1	0.423542569076334	NA	0.288423076725102	1	0.307159538066631	0.905848339814592	0.035128886278007	0.170834052045851	0.80859499875902	0.553043951639518	5.07536838111789e-08	2.44979173147945e-07	0.255551047119502
chr12	72271899	72272149	251	-	exon	TRHDE-AS1	0.954476206213789	NA	0.99659978933322	1	0.973897257430478	0.991589773625818	0.271041110125177	0.417691990139029	0.695977210187655	0.832662315105239	5.1323582663075e-07	2.23984630923072e-06	-0.136685104917584
chr12	72272448	72273285	838	-	exon	TRHDE-AS1	0.519717023131949	0.971520161281603	0.578901803130647	1	0.592723999021288	0.98006852982119	0.290795710010638	0.436836246204199	0.498987845128607	0.832662315105239	5.1323582663075e-07	2.23984630923072e-06	-0.333674469976632
chr12	76029879	76031492	1614	-	utr3	PHLDA1	0.991873410234414	0.999999361947495	0.933212501324621	1	0.985185133487076	0.991589773625818	0.126522113871431	0.26966947339386	0.896382934300654	1.46696541692544	2.79337939835392e-07	1.25413862725071e-06	-0.570582482624785
chr12	76347419	76348392	974	-	utr5	BBS10	0.725559276235292	0.985602685502483	0.784426701244961	1	0.800214652113535	0.991589773625818	0.187074375775372	0.331701217225693	0.102080649937862	0.268116620488458	0.0217139108081815	0.048795050693398	-0.166035970550596
chr12	76355746	76356650	905	-	utr3	OSBPL8	0.59524301790639	NA	0.602033787811189	1	0.597330427211502	0.980465450274219	0.306679831830568	0.451268158433204	0.745079026788361	0.671395864909549	8.25355487019515e-31	1.47757159345282e-29	0.0736831618788113
chr12	77023182	77023381	200	-	utr3	E2F7	0.513441412721342	NA	0.380068091550246	1	0.426137859881108	0.942446804936653	0.127727657554742	0.270997204882319	0.0468050304651976	0.521059287668483	1.53617271602709e-18	1.49170455845789e-17	-0.474254257203285
chr12	77025596	77027893	2298	-	exon	E2F7	0.241937966019903	0.914025104312496	0.207061823724065	1	0.223932631990131	0.868426344957258	0.540162841233554	0.659356352663592	0.47861458014368	0.521059287668483	1.53617271602709e-18	1.49170455845789e-17	-0.0424447075248028
chr12	77046130	77046278	149	-	exon	E2F7	0.546583264923441	NA	0.537946202054049	1	0.532805450473949	0.967321086308682	0.404015912037629	0.541468805320668	0.907373226905723	0.521059287668483	1.53617271602709e-18	1.49170455845789e-17	0.38631393923724
chr12	79621099	79635584	14486	-	exon	PAWR	0.755024964615806	NA	0.786728974243791	1	0.812298399970253	0.991589773625818	0.212482224541423	0.357450052079323	0.405241606200471	0.59251601765605	1.42929859483373e-13	1.04268365771833e-12	-0.187274411455579
chr12	79668041	79690314	22274	-	utr5	PAWR	0.992638071240952	0.999999361947495	0.8638089850351	1	0.834278508090069	0.991589773625818	0.0231573211203656	0.157363417874987	0.0265176900383767	0.59251601765605	1.42929859483373e-13	1.04268365771833e-12	-0.565998327617673
chr12	79775706	79775956	251	-	utr3	PPP1R12A	0.0875758596973414	NA	0.0464308555305718	1	0.0485088405193852	0.620196475368227	0.533658443290622	0.653807670052324	0.457661359471175	0.273226935618906	7.7386348276241e-06	2.99549504999766e-05	0.184434423852269
chr12	82353123	82353272	150	-	utr3	CCDC59	0.132312845932734	NA	0.0482684330955757	1	0.0652726193134726	0.667331487670303	0.00788289850231549	0.146626794155994	-0.0688346535425342	0.392113703974691	0.0042332361355796	0.0110925592983502	-0.460948357517225
chr12	84886054	84892167	6114	-	utr5	SLC6A15	0.594997406895616	NA	0.57624680910443	1	0.594358005233685	0.98006852982119	0.515582257538557	0.63944046501949	0.532716543013189	0.259375987619178	0.0156758721674514	0.036496335586769	0.273340555394012
chr12	87783108	87783505	398	-	exon	MKRN9P	0.298032350935202	NA	0.179465757884145	1	0.216910817160483	0.864005325033526	0.0332876442450133	0.169360882377198	-0.468907370832922	-0.361657771359215	0.100025299747786	0.183642171815277	-0.107249599473707
chr12	88496686	88505162	8477	-	utr3	KITLG	0.803691394184707	NA	0.719604784388609	1	0.753036890031533	0.991589773625818	0.109287264751263	0.251594066254632	0.809888149894149	1.25551961806057	1.1996528158117e-28	1.95769086239688e-27	-0.445631468166422
chr12	89522757	89523307	551	-	utr3	POC1B-GALNT4	0.0919323448574336	NA	0.042686414942616	1	0.0525912528285001	0.635857501856613	0.0165415082740422	0.149276931385737	1.3213533134944	0.768784701249953	0.428690533355511	0.576852776146971	0.55256861224445
chr12	89523556	89524057	502	-	utr3	POC1B-GALNT4	0.298407716364781	NA	0.255161163565063	1	0.296148299944264	0.897970200205174	0.997043993723462	1	1.49953711854348	0.768784701249953	0.428690533355511	0.576852776146971	0.73075241729353
chr12	89524156	89524307	152	-	exon	POC1B-GALNT4	0.902934040031435	NA	0.84568085600342	1	0.906777258405174	0.991589773625818	0.436669380461678	0.570824817091383	1.38365556440719	0.768784701249953	0.428690533355511	0.576852776146971	0.614870863157236
chr12	89590647	89591196	550	-	utr3	ATP2B1	0.875796923787853	NA	0.777236371486838	1	0.819173936423592	0.991589773625818	0.0613855297676029	0.19776255126095	0.751487754685563	0.897866685167059	5.09664710861709e-24	6.64229870671272e-23	-0.146378930481496
chr12	89655730	89656079	350	-	utr5	ATP2B1	0.955142100322783	NA	0.976463187355738	1	0.976024377369038	0.991589773625818	0.197361309126504	0.341906632154673	0.650811327824219	0.897866685167059	5.09664710861709e-24	6.64229870671272e-23	-0.24705535734284
chr12	91108695	91108941	247	-	exon	LUM	0.25514804883736	NA	0.160605876630427	1	0.159414197193978	0.816563325906794	0.026271511392415	0.162071476569089	-1.31809827192771	-0.802116751088908	1.37163355984368e-05	5.16934397866088e-05	-0.515981520838799
chr12	92143992	92145748	1757	-	utr3	BTG1	0.443066597269421	0.960010182394116	0.323761817993894	1	0.255465773594653	0.878489781743408	0.00920222270627724	0.14663018614003	2.30192544685224	2.68943493418605	8.6813549343735e-176	3.06613054346452e-173	-0.38750948733381
chr12	93411147	93424316	13170	-	utr5	UBE2N	0.310122485835251	0.939259120044733	0.295829293286015	1	0.263111133268658	0.878895160266371	0.0773739888542282	0.216435848303756	0.172682333480697	0.386125157552174	1.1950688810731e-10	7.16432782414407e-10	-0.213442824071477
chr12	94997412	95003721	6310	-	utr5	NDUFA12	0.0464931939681246	0.73355305297325	0.0278688370449761	1	0.00876625339289979	0.375500486823905	0.948209588830808	0.98068575413188	-0.0584240610777769	-0.219738325340896	0.00082493390058787	0.0024646333322337	0.161314264263119
chr12	95022123	95022272	150	-	utr3	NR2C1	0.0554773014639541	NA	0.0165986333387412	1	0.0322547447489961	0.554437050549706	0.275349718284642	0.421629961020442	0.736768925791606	0.377146753817112	0.00209179273978095	0.00580224300522882	0.359622171974494
chr12	95739904	95787194	47291	-	exon	NTN4	0.90157029464716	NA	0.835582807175001	1	0.879696194916631	0.991589773625818	0.307810607254228	0.452184523011319	-1.02978989445875	-1.00559878451308	6.39238916530432e-12	4.18203327160144e-11	-0.0241911099456666
chr12	95790458	95790755	298	-	utr5	NTN4	0.389624128477545	NA	0.281221535255387	1	0.357215490588413	0.921496153148335	0.115424488782689	0.258083091127869	-1.66239834826761	-1.00559878451308	6.39238916530432e-12	4.18203327160144e-11	-0.656799563754526
chr12	96223640	96223830	191	-	exon	RP11-394J1.2	0.464175057217529	0.964162565096353	0.50157692773514	1	0.543482723665912	0.968287940044666	0.0875082189277535	0.227940862346372	0.868270867265918	0.892106354343799	0.826939699309361	NA	-0.0238354870778803
chr12	96280060	96280454	395	-	utr3	CDK17	0.514869455639878	NA	0.484420042654161	1	0.498636346281919	0.957718329703994	0.722662042146572	0.810755590408963	0.563501395870131	0.747562871726711	2.14229097424402e-13	1.5432360068833e-12	-0.18406147585658
chr12	96400110	96400310	201	-	utr5	CDK17	0.398750130753824	NA	0.329320186214971	1	0.32113678496817	0.908854489864475	0.852206335168826	0.910982547007646	0.766626849201126	0.747562871726711	2.14229097424402e-13	1.5432360068833e-12	0.019063977474415
chr12	98515095	98515342	248	-	exon	TMPO-AS1	0.0831655521374112	NA	0.039517236740378	1	0.0520724545637521	0.634985069465139	0.71103477844293	0.80144210650577	-1.22579275588332	-1.35628114853104	1.09253696502487e-05	4.16447600775669e-05	0.130488392647715
chr12	98625989	98626682	694	-	exon	IKBIP	0.0134739022412887	0.540886439289454	0.0040498206874651	1	0.00106235691899163	0.147054696532365	0.0437579490637447	0.181383661341811	0.751539286982762	0.989215430944438	9.03562673077105e-58	3.87826041084814e-56	-0.237676143961675
chr12	100058348	100058497	150	-	exon	UHRF1BP1L	0.928013668653051	NA	0.951051293193913	1	0.951075563834542	0.991589773625818	0.325430284741136	0.46914567965304	-0.378641442728021	-0.221205706513919	0.0170733940762423	0.0393555657042771	-0.157435736214102
chr12	100058995	100059243	249	-	exon	UHRF1BP1L	0.763039622563603	NA	0.656771010570139	1	0.676783070210774	0.987364466443487	0.250388822723365	0.397104011059319	-0.423117512119177	-0.221205706513919	0.0170733940762423	0.0393555657042771	-0.201911805605258
chr12	101746843	101747192	350	-	utr3	GNPTAB	0.831133655600143	NA	0.876196754492072	1	0.893381442322547	0.991589773625818	0.30563358685389	0.450314846142908	-0.00339706177940673	0.0253005913593974	0.711225290949198	0.812064049699211	-0.0286976531388041
chr12	101764444	101764793	350	-	exon	GNPTAB	0.187890075097883	NA	0.0895360494255948	1	0.0968627504016519	0.72192436867262	0.0668815282899131	0.204841803505662	-0.311991450322494	0.0253005913593974	0.711225290949198	0.812064049699211	-0.337292041681891
chr12	101764893	101765192	300	-	exon	GNPTAB	0.769113159053459	NA	0.781492789354133	1	0.794737366066942	0.991589773625818	0.24936059221448	0.396145520114997	-0.0708869569143108	0.0253005913593974	0.711225290949198	0.812064049699211	-0.0961875482737082
chr12	103776715	103785349	8635	-	utr3	NT5DC3	0.449951394637988	0.960754405167797	0.314097651630616	1	0.325317329412956	0.908943426216289	0.0378732326936461	0.174071333291	0.780299367220121	0.885547513832258	5.86839379409229e-24	7.61597374127789e-23	-0.105248146612137
chr12	104804996	104805245	250	-	utr3	SLC41A2	0.776596216210906	NA	0.668962020133073	1	0.695425484386376	0.991279919243319	0.325609637104992	0.469331842748805	-0.170112163340371	0.0277618762940598	0.831771019654876	0.897610801142544	-0.197874039634431
chr12	104928007	104928487	481	-	exon	SLC41A2	0.725981100352108	NA	0.718681664163659	1	0.758937644846074	0.991589773625818	0.484011751071089	0.611913943254704	-0.147870866609065	0.0277618762940598	0.831771019654876	0.897610801142544	-0.175632742903125
chr12	105024261	105026674	2414	-	utr3	ALDH1L2	0.921367025529826	NA	0.941144778175586	1	0.966874699955832	0.991589773625818	0.440676450886319	0.574438133766059	-0.396917987544537	-0.229821819734623	0.0133315108954065	0.0315371681051702	-0.167096167809914
chr12	105174092	105174390	299	-	utr3	APPL2	0.685883695727824	NA	0.545358495278196	1	0.54519427698133	0.968534451627818	0.173046240552405	0.317661948145895	-0.241119806644193	-0.0957767352531262	0.252797530529778	0.389524047820984	-0.145343071391067
chr12	106064036	106064235	200	-	utr3	NUAK1	0.560019796856971	0.97304665997365	0.575001549771684	1	0.624409654084231	0.981062616013812	0.184519528773937	0.328981212499279	0.0525215282760175	0.213140752123729	1.23658384628862e-05	4.68035248496534e-05	-0.160619223847712
chr12	106066570	106070879	4310	-	utr3	NUAK1	0.957311484145396	0.997153787208542	0.874124068322846	1	0.919403415562636	0.991589773625818	0.0817753384195615	0.221239633194159	0.0452995800492914	0.213140752123729	1.23658384628862e-05	4.68035248496534e-05	-0.167841172074438
chr12	106238923	106239720	798	-	utr3	CKAP4	0.798244597214594	0.985602685502483	0.629923447319781	1	0.600904897523366	0.980465450274219	0.0793014971419366	0.218435541493822	-0.966326438717332	-0.805291695018247	4.60159194650734e-77	3.23196470720173e-75	-0.161034743699085
chr12	106239820	106247387	7568	-	exon	RP11-651L5.2	0.927189438360237	0.994836373204421	0.880473312016529	1	0.858814251625485	0.991589773625818	0.0899272555647899	0.230199980966455	-0.889416252930979	3.61982211911047	0.0186736287243598	0.0426325720705833	-4.50923837204145
chr12	106978135	106978681	547	-	exon	MTERF2	0.416773836050705	NA	0.269577606530831	1	0.272948467494055	0.884627474091806	0.0952703557823562	0.2360229940734	-0.708227570088619	0.00529218259447648	0.979717656571692	0.987486474489569	-0.713519752683096
chr12	107733413	107733961	549	-	utr3	PRDM4	0.476648625757888	0.968085307663638	0.334181068910211	1	0.342095889743342	0.91584880708716	0.018664165342668	0.151522118918397	0.312015260480713	0.70646214782402	1.01196095870894e-25	1.44200062145021e-24	-0.394446887343308
chr12	107734159	107734458	300	-	utr3	PRDM4	0.743959421736749	NA	0.618616828233243	1	0.635681325185044	0.983408658161248	0.0594992522521272	0.195458703531944	0.624458968867047	0.70646214782402	1.01196095870894e-25	1.44200062145021e-24	-0.0820031789569732
chr12	107751560	107752206	647	-	exon	PRDM4	0.248681529121618	0.915000428418254	0.144753276554334	1	0.201775128377652	0.85126665957176	0.00532875217452289	0.146626794155994	0.378994148233945	0.70646214782402	1.01196095870894e-25	1.44200062145021e-24	-0.327467999590076
chr12	108523129	108523627	499	-	utr3	SART3	0.936047352356886	0.995000478279919	0.787819864027779	1	0.79398354526164	0.991589773625818	0.0106069008492055	0.14663018614003	0.164640798708217	0.328609735326269	2.61947102426478e-09	1.4121496322045e-08	-0.163968936618052
chr12	108524360	108525460	1101	-	utr3	SART3	0.20192144944167	0.905369466751557	0.167159693930697	1	0.179543185005653	0.838333219473961	0.754685712428909	0.836491065982043	0.345004260789066	0.328609735326269	2.61947102426478e-09	1.4121496322045e-08	0.0163945254627966
chr12	108526398	108531228	4831	-	utr3	SART3	0.762846176373887	0.985602685502483	0.613851204250551	1	0.611126998476087	0.981039401063376	0.0118923145569869	0.14663018614003	0.253690273642269	0.328609735326269	2.61947102426478e-09	1.4121496322045e-08	-0.0749194616840007
chr12	108549308	108561154	11847	-	utr3	SART3	0.806876783753271	0.985602685502483	0.645951196291391	1	0.658972708020507	0.986501168175393	0.0410176386466619	0.177246631721683	0.152043332344496	0.328609735326269	2.61947102426478e-09	1.4121496322045e-08	-0.176566402981773
chr12	108645707	108645857	151	-	utr3	CORO1C	0.13311460651357	0.859155421441188	0.114304648664754	1	0.0975975156755486	0.72192436867262	0.167819034362136	0.312686741457042	1.09600617405557	1.04764919128493	3.70843856443702e-144	7.83621595116038e-142	0.0483569827706374
chr12	108647153	108648634	1482	-	utr3	CORO1C	0.463691679531159	0.964162565096353	0.331215552150772	1	0.256496437506603	0.878489781743408	0.0676884605346258	0.205750244952288	0.906885183306545	1.04764919128493	3.70843856443702e-144	7.83621595116038e-142	-0.140764007978384
chr12	108701252	108701534	283	-	utr5	CORO1C	0.131179301258149	0.859155421441188	0.129642580224161	1	0.1027354762835	0.730933529681102	0.264861581448839	0.412024246253615	1.03731123987195	1.04764919128493	3.70843856443702e-144	7.83621595116038e-142	-0.010337951412978
chr12	108787183	108788482	1300	-	utr3	SSH1	0.897334394798761	0.992647775653167	0.739816922077378	1	0.724584250603582	0.991589773625818	0.0280775992135232	0.163325321129543	0.16005942812621	0.381140460364085	4.13736848552839e-10	2.37150837816986e-09	-0.221081032237875
chr12	108788832	108789082	251	-	utr3	SSH1	0.229509139687672	NA	0.182386743736048	1	0.174674229794737	0.832492774325085	0.869263011954691	0.923511664172848	0.548822020054448	0.381140460364085	4.13736848552839e-10	2.37150837816986e-09	0.167681559690363
chr12	108792255	108792605	351	-	utr3	SSH1	0.428327069187744	NA	0.28202279619748	1	0.290441878267458	0.894267849848772	0.0562530507993396	0.191931884896579	0.611284910058871	0.381140460364085	4.13736848552839e-10	2.37150837816986e-09	0.230144449694786
chr12	109092437	109092984	548	-	utr5	ALKBH2	0.868935608004497	0.990825013354603	0.945864929515727	1	0.930091808535358	0.991589773625818	0.0679264626229914	0.205835662069468	0.485500759222807	0.543100552408357	3.65403593058583e-10	2.10432635247784e-09	-0.0575997931855501
chr12	109093233	109093382	150	-	utr5	ALKBH2	0.924965971336543	NA	0.990276918750694	1	0.980859238438565	0.991589773625818	0.0921024775284027	0.232551602047941	0.523041320309285	0.543100552408357	3.65403593058583e-10	2.10432635247784e-09	-0.0200592320990721
chr12	109451396	109456198	4803	-	utr3	KCTD10	0.637482096235953	0.980801260889073	0.728724097804113	1	0.728948142483431	0.991589773625818	0.02572334310026	0.161349237996665	0.520728488137932	0.589055604566094	1.54591138128131e-24	2.06035402045379e-23	-0.0683271164281617
chr12	109555883	109556183	301	-	utr3	MMAB	0.279694645929743	NA	0.185322139260001	1	0.206477452509391	0.856601271264518	0.0450168332636198	0.182550877109174	-1.18979925098357	-0.401846183594114	6.54112187879544e-06	2.55395066660549e-05	-0.787953067389451
chr12	109556283	109556432	150	-	utr3	MMAB	0.757335471478696	NA	0.678604808555073	1	0.748822026444371	0.991589773625818	0.392158411625829	0.530330272761539	-1.24647998752592	-0.401846183594114	6.54112187879544e-06	2.55395066660549e-05	-0.844633803931808
chr12	109851093	109851242	150	-	utr3	GLTP	0.809402091014446	NA	0.709632170520383	1	0.727281039930739	0.991589773625818	0.134866645814392	0.278278766261465	0.923614917120188	1.00985025194403	2.99703966302146e-31	5.44022111518939e-30	-0.0862353348238445
chr12	109852091	109852590	500	-	utr3	GLTP	0.674611880375091	0.985602685502483	0.753383419656692	1	0.78714324899163	0.991589773625818	0.0346729143143223	0.170108124462059	0.968537039010283	1.00985025194403	2.99703966302146e-31	5.44022111518939e-30	-0.0413132129337497
chr12	109930242	109930791	550	-	utr3	GIT2	0.299887246641179	NA	0.179283321494175	1	0.236896235193654	0.873394915848676	0.0552467315170542	0.191342052050601	0.307492058319785	0.466756904747556	2.73777287452525e-07	1.23020644814409e-06	-0.159264846427771
chr12	109932890	109933090	201	-	utr3	GIT2	0.687255692738813	NA	0.563954372325656	1	0.591919969311562	0.98006852982119	0.104116307618014	0.245353255420566	0.282899351687238	0.466756904747556	2.73777287452525e-07	1.23020644814409e-06	-0.183857553060318
chr12	109948456	109948606	151	-	utr3	GIT2	0.351072987100448	NA	0.270457202856065	1	0.346820330478254	0.916760267890868	0.450048740981896	0.582408686404985	2.05700914114084	0.466756904747556	2.73777287452525e-07	1.23020644814409e-06	1.59025223639328
chr12	110028369	110028518	150	-	utr3	C12orf76	0.873826815659324	NA	0.791984902091091	1	0.829433936487334	0.991589773625818	0.15591477012825	0.301039033492124	-0.119045491772358	0.245073916148011	0.163241583467815	0.275048111346807	-0.364119407920369
chr12	110373744	110375523	1780	-	utr3	ANAPC7	0.875301480656807	0.990825013354603	0.988185891419287	1	0.982181938376707	0.991589773625818	0.0590648851701706	0.194920558213958	-0.570393930107166	-0.263165152974921	9.88024756972261e-05	0.000336644653619421	-0.307228777132245
chr12	110375969	110376168	200	-	utr3	ANAPC7	0.626650867497271	NA	0.629127109958224	1	0.646345134403497	0.984613404388233	0.194348553193451	0.338624455284489	0.112689954607228	-0.263165152974921	9.88024756972261e-05	0.000336644653619421	0.375855107582149
chr12	110536836	110536986	151	-	utr3	PPTC7	0.729045304139784	NA	0.736344608889639	1	0.737204095762203	0.991589773625818	0.524510993356176	0.646425398327269	0.78237405001814	0.743848841299573	3.7046688324026e-17	3.34028182142558e-16	0.038525208718567
chr12	110551931	110583270	31340	-	utr5	PPTC7	0.786613235175214	NA	0.786850052604282	1	0.79795504505918	0.991589773625818	0.453833126601796	0.585967313838556	0.585511150794574	0.743848841299573	3.7046688324026e-17	3.34028182142558e-16	-0.158337690504999
chr12	110720972	110721355	384	-	utr3	PPP1CC	0.697839390741416	0.985602685502483	0.809648999971021	1	0.794953818090899	0.991589773625818	0.00962054730951067	0.14663018614003	-0.510718884806123	-0.426050463144039	4.0185766715695e-22	4.75820263655233e-21	-0.0846684216620833
chr12	110734925	110742840	7916	-	utr5	PPP1CC	0.316030527375908	0.940430492334132	0.329123964377889	1	0.258099475968122	0.878489781743408	0.178534381559267	0.322868097920455	-0.527311762613273	-0.426050463144039	4.0185766715695e-22	4.75820263655233e-21	-0.101261299469233
chr12	111362183	111363220	1038	-	utr3	FAM109A	0.885158017676652	0.991559254428548	0.73364566487945	1	0.713388204287114	0.991589773625818	0.0858688221502304	0.226096636657572	-0.123317993857952	-0.0033986162592784	0.969602084550544	0.981601533605612	-0.119919377598673
chr12	111455959	111457316	1358	-	utr3	ATXN2	0.885911595512125	0.991559254428548	0.771481723760238	1	0.794064842960683	0.991589773625818	0.172268398930411	0.316901969570636	-0.190471551150686	-0.0647942168828861	0.362868623080774	0.510975734375234	-0.1256773342678
chr12	111470226	111470742	517	-	utr3	ATXN2	0.256829053015082	NA	0.210024809576097	1	0.152248437780237	0.813003532782957	0.377746533365973	0.516667770921851	0.113703555311713	-0.0647942168828861	0.362868623080774	0.510975734375234	0.178497772194599
chr12	111599077	111599277	201	-	utr5	ATXN2	0.0877583704256576	NA	0.0429292701126983	1	0.0938938190492263	0.719602143946225	0.697891508762365	0.790749110855678	-0.046218449401952	-0.0647942168828861	0.362868623080774	0.510975734375234	0.0185757674809341
chr12	111643990	111644538	549	-	utr3	BRAP	0.597213532335926	0.979751069587987	0.458537867839691	1	0.431885092992388	0.942671938326783	0.0392906194353126	0.175182933792358	0.456240969475121	0.596118402200945	1.07560760364307e-14	8.42059746195938e-14	-0.139877432725824
chr12	111839864	111840461	598	-	exon	MAPKAPK5-AS1	0.491532414534722	0.968964827764283	0.346391843515341	1	0.351715283384491	0.918219750615608	0.175568888642463	0.320028352972299	-0.672506630724307	-0.514999151679981	7.58333629154141e-06	2.93952372429881e-05	-0.157507479044326
chr12	111931631	111931781	151	-	utr3	TMEM116	0.570000449454029	NA	0.473114847335193	1	0.534889313534136	0.967321086308682	0.294583177735518	0.439944771351255	0.535935455600315	0.233494407687904	0.17103569083151	0.285382694501412	0.302441047912411
chr12	112029333	112029632	300	-	utr3	NAA25	0.363862769388481	NA	0.313639239770583	1	0.339798889033175	0.91476950217538	0.67817899564417	0.77579692696333	0.177362561875816	0.26812089217853	0.000235887205416262	0.000764330193906455	-0.0907583303027144
chr12	112184748	112185348	601	-	exon	HECTD4	0.512252200228086	NA	0.477456960106575	1	0.506978513637416	0.959348286789895	0.542376236470931	0.661367121933241	0.753772810194005	0.553497993323638	7.07371615764391e-14	5.26757483630814e-13	0.200274816870367
chr12	112382039	112382289	251	-	utr5	HECTD4	0.648894755873685	NA	0.603553140084329	1	0.676018076497909	0.987364466443487	0.967583391855366	0.992240000614474	0.719883702412414	0.553497993323638	7.07371615764391e-14	5.26757483630814e-13	0.166385709088776
chr12	112409381	112409580	200	-	utr5	RPL6	0.141887255326083	NA	0.0981397368316729	1	0.0904638015657615	0.71699045472009	0.861483520023788	0.917855064011445	-0.945844766857942	-0.53291907075729	5.77784258750002e-24	7.50633748243632e-23	-0.412925696100652
chr12	113158564	113161917	3354	-	utr3	DDX54	0.157922030217122	0.877343254059472	0.0933734323723552	1	0.0675228658320408	0.674218700925484	0.012960654882326	0.14663018614003	-0.217236842913927	-0.0398013462709098	0.404179199578541	0.553020219778641	-0.177435496643017
chr12	113163034	113164260	1227	-	exon	DDX54	0.54073537627217	0.971520161281603	0.386987536361739	1	0.322561257709742	0.908854489864475	0.0684422228876461	0.206175991976774	-0.247773285549871	-0.0398013462709098	0.404179199578541	0.553020219778641	-0.207971939278961
chr12	113179970	113181042	1073	-	utr3	DDX54	0.599109972982732	0.980531514600046	0.448531998797096	1	0.531640398481003	0.967321086308682	0.0171747481410066	0.149419504115858	-0.120185537528993	-0.0398013462709098	0.404179199578541	0.553020219778641	-0.0803841912580829
chr12	113195687	113197584	1898	-	exon	IQCD	0.342093253666642	NA	0.21404457887093	1	0.236950469255219	0.873394915848676	0.0324869284572858	0.168908485284199	-0.964706284166617	-0.721351700634334	0.000763187406233956	0.00229039599955354	-0.243354583532282
chr12	113207673	113207869	197	-	exon	IQCD	0.719079907491747	NA	0.68420239561877	1	0.750669710296274	0.991589773625818	0.665330075421437	0.765139619103304	-1.19939461589745	-0.721351700634334	0.000763187406233956	0.00229039599955354	-0.478042915263119
chr12	113207968	113208115	148	-	exon	IQCD	0.0316535082672794	NA	0.0100584189980153	1	0.0140963024721281	0.431409952255106	0.313728760716236	0.45792737742526	-0.777359424674987	-0.721351700634334	0.000763187406233956	0.00229039599955354	-0.056007724040653
chr12	113299257	113299953	697	-	utr3	SLC8B1	0.0704860873442648	0.794038514610854	0.0232024519760223	1	0.0270939102437988	0.528091105606974	0.00176388376518188	0.146626794155994	0.268351041223146	0.564569247698164	3.58186072424887e-15	2.87981602229609e-14	-0.296218206475018
chr12	113332845	113334774	1930	-	utr5	SLC8B1	0.947649256545141	0.996124290052586	0.815382349634148	1	0.802452034234081	0.991589773625818	0.149425304767248	0.293913269147574	0.53055669158195	0.564569247698164	3.58186072424887e-15	2.87981602229609e-14	-0.0340125561162142
chr12	113462480	113463075	596	-	utr3	LHX5	0.0978782976469105	NA	0.0372858780948568	1	0.0417170907712115	0.590469521587619	0.0122088274635449	0.14663018614003	1.03141030503328	1.30290611948144	1.23958043448704e-21	1.42584048218013e-20	-0.271495814448158
chr12	113463175	113463323	149	-	utr3	LHX5	0.183799198179811	NA	0.0959770297748225	1	0.119195272894803	0.759113472214534	0.0495832891377535	0.185882639503186	1.11722999918442	1.30290611948144	1.23958043448704e-21	1.42584048218013e-20	-0.185676120297019
chr12	113822942	113823289	348	-	utr3	RBM19	0.207186385313135	NA	0.0931036958447432	1	0.100826270470414	0.729692849913152	0.00413417958486939	0.146626794155994	-0.160956122154883	0.524939624968843	3.90996727161905e-21	4.3839510592398e-20	-0.685895747123725
chr12	113952520	113960150	7631	-	exon	RBM19	0.575049487347706	0.974048841847709	0.649894573795584	1	0.663046131833171	0.986501168175393	0.0201411526997836	0.153555239576731	0.482678475057835	0.524939624968843	3.90996727161905e-21	4.3839510592398e-20	-0.0422611499110079
chr12	114671254	114671404	151	-	utr3	TBX3	0.454461412737851	NA	0.349420930493405	1	0.38328121199197	0.929173868899896	0.136521337643382	0.279874843515944	1.42961106721799	1.69348773887964	1.33831917964237e-128	2.29772674154849e-126	-0.263876671661652
chr12	114671504	114674566	3063	-	utr3	TBX3	0.133326376837597	0.859155421441188	0.0756216052406964	1	0.032408724890596	0.555255623881779	0.00937227836503962	0.14663018614003	1.41507625982068	1.69348773887964	1.33831917964237e-128	2.29772674154849e-126	-0.278411479058966
chr12	114680899	114683914	3016	-	utr5	TBX3	0.277855570252808	0.929799469112785	0.313680941823032	1	0.262255296828083	0.878895160266371	0.282562443807513	0.428596882560099	1.54265594342822	1.69348773887964	1.33831917964237e-128	2.29772674154849e-126	-0.150831795451417
chr12	115960718	115961367	650	-	utr3	MED13L	0.832802232012085	0.98836691272305	0.695787617548699	1	0.678743431325691	0.988397648670912	0.21384358000908	0.358876297138599	-0.0891255521566057	0.0551459531080223	0.314959485862957	0.460645017095947	-0.144271505264628
chr12	115987288	115996486	9199	-	exon	MED13L	0.455454968153185	0.961803355973552	0.310528368635444	1	0.339233500074422	0.914604440125646	0.0271666944725609	0.16263950564037	-0.175298706483398	0.0551459531080223	0.314959485862957	0.460645017095947	-0.23044465959142
chr12	116008558	116009107	550	-	exon	MED13L	0.626541105462413	NA	0.656797373449725	1	0.656961909148556	0.986501168175393	0.262287170853377	0.409272209499233	-0.00807193220313503	0.0551459531080223	0.314959485862957	0.460645017095947	-0.0632178853111573
chr12	116717305	116719821	2517	-	utr3	C12orf49	0.196501038610437	0.90417673587716	0.109102705037454	1	0.110889513250351	0.745324265255507	0.00478097909884634	0.146626794155994	-0.0437492053454491	0.316677741841127	3.19759795374444e-08	1.57227951890262e-07	-0.360426947186576
chr12	116737871	116738020	150	-	utr5	C12orf49	0.800064583710262	NA	0.711379918998507	1	0.718087859430775	0.991589773625818	0.134755704956974	0.278203405904104	-0.076840601245446	0.316677741841127	3.19759795374444e-08	1.57227951890262e-07	-0.393518343086573
chr12	116860811	116861159	349	-	utr3	HRK	0.764440645120344	NA	0.762193549921435	1	0.832928007381393	0.991589773625818	0.700275785600475	0.792587165908763	-0.318361757040855	-0.449172886009251	0.0163962783388326	0.0379733198473965	0.130811128968396
chr12	117143638	117143837	200	-	utr3	FBXO21	0.720431735075701	NA	0.592356624037428	1	0.639801520945864	0.983408658161248	0.285804121420367	0.431976278611587	-0.00765764768914923	-0.276370642478321	1.59372972180979e-06	6.64000335562915e-06	0.268712994789172
chr12	117145687	117146187	501	-	utr3	FBXO21	0.791183599216345	0.985602685502483	0.63726613806835	1	0.655359083438374	0.986389563381117	0.0149987536600807	0.148934355729234	-0.389362675869396	-0.276370642478321	1.59372972180979e-06	6.64000335562915e-06	-0.112992033391075
chr12	117190331	117190481	151	-	utr5	FBXO21	0.0586109545758277	NA	0.0339030870691914	1	0.0240663428470956	0.51099917734459	0.446175065430611	0.579119805779389	-0.171251816122249	-0.276370642478321	1.59372972180979e-06	6.64000335562915e-06	0.105118826356072
chr12	118052339	118052587	249	-	utr5	WSB2	0.994414440094938	0.999999361947495	0.900528141118634	1	0.924938987515507	0.991589773625818	0.0806119249835038	0.219933391098317	-0.472300790707297	-0.386334242656177	2.17686932125479e-12	1.46965429353856e-11	-0.0859665480511198
chr12	118066493	118068475	1983	-	utr3	VSIG10	0.905816047927745	NA	0.920897642847335	1	0.93145671963197	0.991589773625818	0.589563909212826	0.70126070243323	-0.383515678401424	-0.163343788496773	0.107444959011262	0.195005265132537	-0.220171889904651
chr12	118160085	118161912	1828	-	exon	TAOK3	0.304502766921704	NA	0.184081773046056	1	0.190967448094129	0.844067992380105	0.0869300295916382	0.227069902372589	0.682191298414394	0.733722822318919	4.81614860955275e-11	2.97823016693278e-10	-0.0515315239045253
chr12	119686938	119687288	351	-	utr3	CIT	0.893852654953479	NA	0.979056793478993	1	0.984966951595632	0.991589773625818	0.0594387596200983	0.195396706036048	-0.103874671662089	0.0883720279788333	0.111909919581392	0.201524920634192	-0.192246699640922
chr12	119687987	119690231	2245	-	utr3	CIT	0.707653282550831	0.985602685502483	0.746726274613211	1	0.743961581615669	0.991589773625818	0.166396867875186	0.311278047870594	0.110475450017574	0.0883720279788333	0.111909919581392	0.201524920634192	0.0221034220387411
chr12	119690331	119697685	7355	-	exon	CIT	0.425208397896094	NA	0.407645237137181	1	0.463899715023477	0.950747806170599	0.458870593023282	0.590594858141651	0.140988805047271	0.0883720279788333	0.111909919581392	0.201524920634192	0.0526167770684381
chr12	119730569	119734401	3833	-	exon	CIT	0.532838629459301	NA	0.526480929418663	1	0.481843516868789	0.954517340839874	0.452311349127392	0.584406147638709	0.142668830286279	0.0883720279788333	0.111909919581392	0.201524920634192	0.054296802307446
chr12	119752113	119757536	5424	-	exon	CIT	0.844282760176979	NA	0.90871012385918	1	0.938598511587698	0.991589773625818	0.127486188900583	0.270761486527633	0.0898861216965014	0.0883720279788333	0.111909919581392	0.201524920634192	0.00151409371766804
chr12	119758681	119775835	17155	-	exon	CIT	0.403023041766049	0.957619535510943	0.268764520544171	1	0.271094956436132	0.884627474091806	0.117734380387295	0.26053661080969	-0.0567541596321813	0.0883720279788333	0.111909919581392	0.201524920634192	-0.145126187611015
chr12	120096882	120098865	1984	-	utr3	RAB35	0.921338076217523	0.994506983967406	0.895913621293208	1	0.91138737678954	0.991589773625818	0.114490099498747	0.257032060993344	0.203103704375061	0.345542193354353	2.01419817904548e-12	1.36280847237388e-11	-0.142438488979292
chr12	120127452	120127750	299	-	utr3	GCN1	0.700886222437327	0.985602685502483	0.55291377940391	1	0.563428339310542	0.973712081767721	0.0778421680610484	0.216904744638089	0.287867014469732	0.354173076581973	4.92812795260758e-14	3.707793894471e-13	-0.0663060621122412
chr12	120160173	120161508	1336	-	exon	GCN1	0.519103624404838	NA	0.491376721446854	1	0.512461351757511	0.960614598486389	0.38625902050562	0.524312341320066	0.222270135100749	0.354173076581973	4.92812795260758e-14	3.707793894471e-13	-0.131902941481223
chr12	120211533	120212428	896	-	utr3	PXN	0.749923908357989	0.985602685502483	0.578616800634258	1	0.513110957798591	0.96095734937259	0.0568151727899232	0.192668579424754	0.178688887084687	0.204902786617304	2.10623723514503e-05	7.76969608542084e-05	-0.0262138995326172
chr12	120215291	120215582	292	-	utr3	PXN	0.915122880650241	NA	0.822429526212337	1	0.848678185872509	0.991589773625818	0.0560206480166757	0.191931884896579	-0.0443966110431665	0.204902786617304	2.10623723514503e-05	7.76969608542084e-05	-0.249299397660471
chr12	120226378	120226925	548	-	utr5	PXN	0.645323489054055	0.980801260889073	0.696277156610475	1	0.677206627842299	0.987364466443487	0.09417844364224	0.235188172152405	-0.885753014500229	0.204902786617304	2.10623723514503e-05	7.76969608542084e-05	-1.09065580111753
chr12	120342924	120343074	151	-	utr3	MSI1	0.0974766927349175	NA	0.0473010398217573	1	0.0576923006863633	0.645020694637	0.781431915483979	0.857140153994868	-0.765128302978497	-0.776777245129824	9.42886290979637e-13	6.52055322290617e-12	0.0116489421513271
chr12	120368064	120369130	1067	-	utr5	MSI1	0.436298130283087	NA	0.384876764332791	1	0.403936117392996	0.935842080603605	0.982091377724486	0.999815606447232	-0.514888096141206	-0.776777245129824	9.42886290979637e-13	6.52055322290617e-12	0.261889148988618
chr12	120444458	120446064	1607	-	utr3	TRIAP1	0.00021849361168465	0.0893966612207745	2.20053661116892e-05	0.410994222868019	3.87996593563732e-05	0.0185959803253674	0.00206075761708158	0.146626794155994	-0.208644560646803	0.290241894373919	7.70958051465421e-06	2.98471592646095e-05	-0.498886455020722
chr12	120446164	120446362	199	-	exon	TRIAP1	0.382068733354859	0.957619535510943	0.250773120479307	1	0.226196146628877	0.869419432384645	0.0141236154060485	0.148041209152311	-0.166310974388143	0.290241894373919	7.70958051465421e-06	2.98471592646095e-05	-0.456552868762062
chr12	120464068	120464217	150	-	utr3	SRSF9	0.216364781797099	0.9074120749996	0.222089856677998	1	0.217381495874832	0.864005325033526	0.163337805178772	0.308145968348971	0.0447235534632459	-0.00601126474314395	0.907970556221832	0.948162874824598	0.0507348182063899
chr12	120465560	120469693	4134	-	utr5	SRSF9	0.359700706985911	0.957524686163211	0.467914980586613	1	0.410811406747235	0.937607076814378	0.0665462294956667	0.204178579955818	-0.0670953464045515	-0.00601126474314395	0.907970556221832	0.948162874824598	-0.0610840816614075
chr12	120491059	120492082	1024	-	exon	NRAV	0.355397265902414	0.957524686163211	0.231213640862697	1	0.266214082956885	0.881494329121537	0.00978842102015609	0.14663018614003	0.392059643667744	0.554374917395721	1.31327884845394e-09	7.2441305154678e-09	-0.162315273727977
chr12	120503571	120503818	248	-	utr3	COQ5	0.446687916179694	0.960754405167797	0.309630432266309	1	0.306462560526302	0.905520568219539	0.00289860404936915	0.146626794155994	-0.675922936954492	-0.424551202785972	1.91039096961859e-09	1.04146848824433e-08	-0.25137173416852
chr12	120579110	120579504	395	-	utr3	POP5	0.806385745964283	0.985602685502483	0.659681651048848	1	0.636883164491745	0.983408658161248	0.0927928099380226	0.233473413766586	-0.909904800523162	-0.816945611962517	6.05228780227514e-23	7.50028628248864e-22	-0.0929591885606451
chr12	120764452	120764949	498	-	utr3	SPPL3	0.127924685383193	0.855984647608858	0.0667043312105129	1	0.103039260149246	0.730933529681102	0.0149562139871344	0.148934355729234	0.0927178149008881	0.400913056534686	2.90799186253349e-09	1.56496044443656e-08	-0.308195241633798
chr12	120903873	120904271	399	-	utr5	SPPL3	0.43438469037701	NA	0.240163707896107	1	0.221432175784926	0.866808425083106	0.838542851738508	0.900600033595507	0.221095443490802	0.400913056534686	2.90799186253349e-09	1.56496044443656e-08	-0.179817613043884
chr12	121003181	121004429	1249	-	utr3	C12orf43	0.761626817998429	0.985602685502483	0.600659338777503	1	0.639460247399035	0.983408658161248	0.0416314475612984	0.178365653702711	0.371244187046789	0.592796034538712	1.34942387180756e-12	9.22871545856105e-12	-0.221551847491923
chr12	121020547	121020696	150	-	utr3	OASL	0.401773167063586	NA	0.280424641343854	1	0.335196066453621	0.910813326668277	0.146781852767214	0.291227543716121	-0.977712903881908	-0.654643023866773	0.0012337161830317	0.00357753596871294	-0.323069880015134
chr12	121240084	121240633	550	-	utr3	CAMKK2	0.930647116138674	0.994868894747591	0.970916336033857	1	0.978106395018362	0.991589773625818	0.0490544176329107	0.185514061801344	0.460134423345012	0.546898963539533	1.07247077446554e-19	1.11593833994577e-18	-0.086764540194521
chr12	121429894	121430442	549	-	utr3	KDM2B	0.274796329325323	0.929131970259064	0.154073988340988	1	0.248649650120629	0.878489781743408	0.00726376763991765	0.146626794155994	0.312461338965374	0.468097921871468	1.27240967696803e-13	9.33188503223989e-13	-0.155636582906094
chr12	121442179	121442677	499	-	exon	KDM2B	0.495472364954288	0.96963865627465	0.345380785943452	1	0.332374345632244	0.910158404418092	0.0347974726505869	0.170449255446743	0.259080917601683	0.468097921871468	1.27240967696803e-13	9.33188503223989e-13	-0.209017004269785
chr12	121445383	121467296	21914	-	utr3	KDM2B	0.860148586050477	0.990300851931124	0.938341091904035	1	0.964971105586927	0.991589773625818	0.0318897977743414	0.168100423011277	0.389488082191022	0.468097921871468	1.27240967696803e-13	9.33188503223989e-13	-0.0786098396804463
chr12	121778352	121778502	151	-	utr3	RHOF	0.517939359460468	NA	0.371751652971904	1	0.392993971463845	0.931887447057874	0.0639291520094425	0.201008409897979	0.271492808634414	0.436582909585237	0.000194075510409014	0.000636609903654246	-0.165090100950824
chr12	121778701	121779548	848	-	utr3	RHOF	0.123959832501829	0.855984647608858	0.0706333010442705	1	0.0542009855388347	0.63964179200856	0.0269018509209327	0.16263950564037	0.427762665340948	0.436582909585237	0.000194075510409014	0.000636609903654246	-0.00882024424428923
chr12	122208079	122216488	8410	-	utr3	RP11-512M8.5	0.786837854756542	0.985602685502483	0.941190913898089	1	0.959244729111572	0.991589773625818	0.0633644509388347	0.200441414274615	0.356762633270536	NA	NA	NA	NA
chr12	122231412	122231612	201	-	utr3	VPS33A	0.525966275180471	NA	0.357960968489544	1	0.395795812807332	0.934354045591645	0.0395626238389937	0.175286681974033	0.333502357482018	0.444844523957687	1.31353838776883e-06	5.52477195658535e-06	-0.111342166475668
chr12	122231811	122232011	201	-	utr3	VPS33A	0.209572733931624	NA	0.152378065804726	1	0.157217074142896	0.814182472667305	0.769567755768366	0.848163255694523	0.295004852364619	0.444844523957687	1.31353838776883e-06	5.52477195658535e-06	-0.149839671593068
chr12	122232111	122232411	301	-	utr3	VPS33A	0.803360626977455	0.985602685502483	0.863011271572847	1	0.81139713132638	0.991589773625818	0.0868275284249307	0.22695579787139	0.345391251608249	0.444844523957687	1.31353838776883e-06	5.52477195658535e-06	-0.0994532723494374
chr12	122272681	122274118	1438	-	utr3	CLIP1	0.544708022854993	0.972272617083162	0.400441198584668	1	0.416149081935757	0.941127881562415	0.0106469625762771	0.14663018614003	0.114661801552407	0.296177612459665	5.64939163716021e-09	2.96791137793268e-08	-0.181515810907259
chr12	122319256	122328302	9047	-	exon	CCDC150P1	0.691664606446849	0.985602685502483	0.532550501303643	1	0.546739796949423	0.968534451627818	0.034186254098349	0.169888077537883	0.103539498952891	0.0957013414540229	0.876110135121146	0.925327702947714	0.00783815749886817
chr12	122340810	122341759	950	-	exon	CLIP1	0.543188633638226	0.971520161281603	0.404873671684312	1	0.433924652484892	0.943537580564918	0.0291361138104642	0.164467577649706	0.0397828180650929	0.296177612459665	5.64939163716021e-09	2.96791137793268e-08	-0.256394794394572
chr12	122351136	122354634	3499	-	exon	CLIP1	0.619861818271141	NA	0.470036924482524	1	0.501494832433953	0.957993314678826	0.0180797013955807	0.151049183644012	0.0759290714655002	0.296177612459665	5.64939163716021e-09	2.96791137793268e-08	-0.220248540994165
chr12	122364089	122380427	16339	-	exon	CLIP1	0.403623403068821	0.957619535510943	0.264447045021085	1	0.24768730513409	0.878489781743408	0.0192472789968041	0.152222999844501	0.0867762907998048	0.296177612459665	5.64939163716021e-09	2.96791137793268e-08	-0.20940132165986
chr12	122473245	122477904	4660	-	utr3	ZCCHC8	0.894139278417233	0.992647775653167	0.998457433968405	1	0.974256424707014	0.991589773625818	0.239695527481786	0.387442822525903	-0.776549548486162	-0.587002952621622	3.69763609594022e-12	2.4594204250721e-11	-0.18954659586454
chr12	122505506	122505705	200	-	utr3	RSRC2	0.742099526826321	0.985602685502483	0.791643650064538	1	0.79277544449059	0.991589773625818	0.0962629431022206	0.237130592048854	-0.0533988654418145	0.00381303620735966	0.959955533726836	0.977586883400744	-0.0572119016491742
chr12	122515061	122517410	2350	-	utr3	RSRC2	0.585212318705798	0.976519506434753	0.649308920924855	1	0.568157702251474	0.974359128046422	0.277995723104723	0.424256699565112	-0.104057624609934	0.00381303620735966	0.959955533726836	0.977586883400744	-0.107870660817294
chr12	122865526	122865874	349	-	utr3	VPS37B	0.611029416740595	0.980801260889073	0.45400714318865	1	0.41273630033979	0.939544369320762	0.150557195868016	0.294960182912165	0.176638908237995	0.361346577286915	9.70868300856998e-08	4.54425918252321e-07	-0.184707669048919
chr12	122866717	122868482	1766	-	utr3	VPS37B	0.980251058349385	0.999999361947495	0.849778179322949	1	0.80005943105882	0.991589773625818	0.0217353966200396	0.155438292810008	0.231303624452025	0.361346577286915	9.70868300856998e-08	4.54425918252321e-07	-0.13004295283489
chr12	122890156	122896097	5942	-	utr5	VPS37B	0.938734071901508	NA	0.841600318348449	1	0.849244337886283	0.991589773625818	0.182953410603203	0.327526257790717	0.293159200249187	0.361346577286915	9.70868300856998e-08	4.54425918252321e-07	-0.0681873770377273
chr12	122929762	122929962	201	-	utr3	ABCB9	0.226641715702773	NA	0.189839675901353	1	0.201286147715465	0.85126665957176	4.63006615294415e-05	0.0360604985545133	0.246353381880217	0.214946082076241	0.00935622165606654	0.0228616196879752	0.031407299803976
chr12	122959977	122960277	301	-	utr5	ABCB9	0.0317299143937273	NA	0.00610126990406853	1	0.00819727812635919	0.367450445646849	0.00371739681837058	0.146626794155994	-0.848651178361926	0.214946082076241	0.00935622165606654	0.0228616196879752	-1.06359726043817
chr12	122974759	122974959	201	-	utr5	ABCB9	0.791256135735394	NA	0.697902737967208	1	0.73507364452583	0.991589773625818	0.215542879078274	0.360336955167793	-0.322609258993116	0.214946082076241	0.00935622165606654	0.0228616196879752	-0.537555341069357
chr12	122979151	122979301	151	-	utr5	ABCB9	0.651124028715465	NA	0.652675823708234	1	0.671196421959082	0.986501168175393	0.261956926797017	0.408961736882138	-0.0347118545083831	0.214946082076241	0.00935622165606654	0.0228616196879752	-0.249657936584624
chr12	122979651	122979850	200	-	utr5	ABCB9	0.328040982495762	NA	0.20721642906532	1	0.230874244456932	0.872404634017239	0.141115019060132	0.285497303029685	0.0503936926495124	0.214946082076241	0.00935622165606654	0.0228616196879752	-0.164552389426729
chr12	122980700	122981399	700	-	utr5	ABCB9	0.657114703541048	0.981913246008305	0.49499326735552	1	0.390893717666106	0.930550082088302	0.0457326010239871	0.182990745344988	-0.568671886839202	0.214946082076241	0.00935622165606654	0.0228616196879752	-0.783617968915443
chr12	122985272	122986168	897	-	utr3	PITPNM2	0.272413207568145	NA	0.217207969580024	1	0.249864235245696	0.878489781743408	0.873573655800004	0.926616659528639	0.645949746938095	0.643268510625377	8.69341305805689e-14	6.42917292953456e-13	0.00268123631271799
chr12	123202768	123203017	250	-	exon	MPHOSPH9	0.574509482399733	NA	0.427282130580018	1	0.433160967050528	0.943158975449625	0.0888033459154665	0.229577104507301	-0.550606678949735	-0.361489377421783	1.1765633907498e-06	4.97318801667078e-06	-0.189117301527952
chr12	123221517	123221766	250	-	utr3	MPHOSPH9	0.740188492918294	NA	0.746973351442765	1	0.770510323616657	0.991589773625818	0.414142687307117	0.550227813714168	-0.501377418831625	-0.361489377421783	1.1765633907498e-06	4.97318801667078e-06	-0.139888041409842
chr12	123271675	123271823	149	-	utr5	CDK2AP1	0.842837416812318	NA	0.687765716637895	1	0.642126587630003	0.983624082075307	0.150709408220031	0.295165576115761	-0.813918905735687	-0.645363191535493	1.07311692539324e-21	1.2397509227335e-20	-0.168555714200194
chr12	123295693	123296042	350	-	utr3	SBNO1	0.529007988345506	0.971520161281603	0.556502699051925	1	0.507919762348167	0.959867735663358	0.106113287443254	0.247933696111163	0.157110425877213	0.248644817143428	5.16252656695418e-06	2.03952047370597e-05	-0.0915343912662145
chr12	123415525	123423046	7522	-	utr3	RILPL2	0.425035328019616	NA	0.289619089700817	1	0.307063693700986	0.905844961200812	0.00743305699049801	0.146626794155994	-0.182804440275287	0.175554474529957	0.0988652694449382	0.181822960387355	-0.358358914805244
chr12	123423146	123436467	13322	-	utr5	RILPL2	0.968862582496213	0.998514170348427	0.855916503199737	1	0.877246410393052	0.991589773625818	0.00998984661818536	0.14663018614003	-0.0812031173746237	0.175554474529957	0.0988652694449382	0.181822960387355	-0.256757591904581
chr12	123472246	123472744	499	-	utr3	RILPL1	0.110306610313967	NA	0.0464605001228994	1	0.0780795534222087	0.694918412528872	0.0133377278572735	0.14734545741513	-0.432055461245933	0.0359757254716676	0.743483075922	0.835695934804256	-0.468031186717601
chr12	123485212	123513430	28219	-	exon	RILPL1	0.152448825031587	0.870618054594834	0.0713152684129769	1	0.0991572699036288	0.72627260542266	0.00380476418629316	0.146626794155994	-0.183895298920184	0.0359757254716676	0.743483075922	0.835695934804256	-0.219871024391852
chr12	123514377	123533469	19093	-	exon	RP11-972P1.11	0.582434119848826	0.976519506434753	0.447907016208568	1	0.408890779467097	0.936838893111392	0.0107331647358047	0.14663018614003	-0.017510667399646	1.3196177421464	0.33302331920687	0.479895859169183	-1.33712840954604
chr12	123584566	123584716	151	-	exon	RP11-486O12.2	0.64393295379111	0.980801260889073	0.724050406254925	1	0.781237923136219	0.991589773625818	0.00390143249428543	0.146626794155994	0.34071980430413	-0.608410032113281	0.0279073203115477	0.0607566643239162	0.949129836417411
chr12	123621201	123621697	497	-	utr3	EIF2B1	0.900180824524421	0.992647775653167	0.7368620445009	1	0.718989128401928	0.991589773625818	0.0908275495871407	0.231087717019811	0.254889653296987	0.407677431186457	6.53041862531639e-15	5.17638793439234e-14	-0.15278777788947
chr12	123632421	123633667	1247	-	utr5	EIF2B1	0.0401441044537595	0.718960187462042	0.020477593230104	1	0.0219341407791116	0.494563280389813	0.994300728238105	1	0.541792887955122	0.407677431186457	6.53041862531639e-15	5.17638793439234e-14	0.134115456768665
chr12	123936932	123937330	399	-	utr3	CCDC92	0.463528093022093	NA	0.344783991103272	1	0.341570228879485	0.915084832907706	0.0681860913510671	0.205835662069468	1.65851005178034	1.95227419033928	4.1716327751752e-50	1.44245142798121e-48	-0.29376413855894
chr12	123937430	123937779	350	-	exon	CCDC92	0.832196374400925	NA	0.74359775468488	1	0.776868103587476	0.991589773625818	0.207694608557799	0.352965153405911	1.79209257196395	1.95227419033928	4.1716327751752e-50	1.44245142798121e-48	-0.160181618375326
chr12	124324665	124325563	899	-	utr3	NCOR2	0.443690071393913	0.960058880714598	0.321814294012637	1	0.263387307367105	0.878895160266371	0.0325951156246056	0.168908485284199	-0.0696121014188825	0.114965366181855	0.0354852980992607	0.0749831645220531	-0.184577467600738
chr12	124336345	124340725	4381	-	exon	MIR6880	0.219411956265423	0.9074120749996	0.263256907334814	1	0.250487644875542	0.878489781743408	0.0785683580454186	0.217376351139165	0.0660427098962632	-1.03144699729869	0.800441051430555	NA	1.09748970719495
chr12	124341946	124343126	1181	-	exon	NCOR2	0.0624739602909787	0.769369786037056	0.0471535822918591	1	0.0294058329175285	0.543347158681006	0.772036049112802	0.850226702999853	0.283162021984763	0.114965366181855	0.0354852980992607	0.0749831645220531	0.168196655802907
chr12	124355420	124388747	33328	-	utr5	NCOR2	0.39619399631579	0.957619535510943	0.547383476723381	1	0.515769865473015	0.961973419784232	0.0832377924699798	0.223031888965522	0.240920050049149	0.114965366181855	0.0354852980992607	0.0749831645220531	0.125954683867294
chr12	124398141	124422529	24389	-	exon	NCOR2	0.866651269477241	0.990595166182038	0.985386235544843	1	0.959265711748471	0.991589773625818	0.0819597578957958	0.221546174199308	-0.259122185738247	0.114965366181855	0.0354852980992607	0.0749831645220531	-0.374087551920102
chr12	124426795	124473013	46219	-	utr3	NCOR2	0.813881709329263	0.98682538727923	0.649342134509766	1	0.576820275191293	0.977158446242133	0.0289976052142698	0.164467577649706	-0.180413734929299	0.114965366181855	0.0354852980992607	0.0749831645220531	-0.295379101111154
chr12	124777705	124778154	450	-	utr3	SCARB1	0.492728863052033	0.968964827764283	0.350808591057692	1	0.32130044874347	0.908854489864475	0.00722494785231576	0.146626794155994	-0.572179572851118	-0.34990349333808	1.12205768641616e-11	7.20910399721069e-11	-0.222276079513038
chr12	124947422	124947671	250	-	utr3	DHX37	0.115408957168377	0.846864826846961	0.0900129462152698	1	0.0852447769318893	0.709136411398492	0.484110447668055	0.611997327729696	0.778503673864158	0.764769220367458	3.79995482446825e-42	1.00692693596279e-40	0.0137344534966998
chr12	124964625	124966967	2343	-	utr5	DHX37	0.771741172235378	0.985602685502483	0.85828601777645	1	0.898270338937762	0.991589773625818	0.0525581690068679	0.18920029013256	0.658128451994899	0.764769220367458	3.79995482446825e-42	1.00692693596279e-40	-0.106640768372559
chr12	124980581	124980730	150	-	utr5	DHX37	0.777008672648978	NA	0.659274646613642	1	0.639831117832812	0.983408658161248	0.108686277577327	0.250996281254682	0.621434422265572	0.764769220367458	3.79995482446825e-42	1.00692693596279e-40	-0.143334798101886
chr12	124980829	124986222	5394	-	exon	DHX37	0.442500007817447	0.960010182394116	0.301053869372446	1	0.296729256270113	0.897970200205174	0.0490243573573579	0.185514061801344	0.599379302787513	0.764769220367458	3.79995482446825e-42	1.00692693596279e-40	-0.165389917579945
chr12	125025483	125025681	199	-	exon	THRIL	0.247853683685454	0.915000428418254	0.139960889353277	1	0.214570054238334	0.863825856950882	0.098245814403469	0.238942647624019	0.040264010742174	NA	NA	NA	NA
chr12	127145748	127146485	738	-	exon	RP11-575F12.2	0.710426794878069	NA	0.580975047203578	1	0.579264095643117	0.977797252894198	0.0681405168131833	0.205835662069468	1.19100107437521	1.37540539767676	9.82203963299859e-11	5.9255804257351e-10	-0.184404323301552
chr12	128793990	128799292	5303	-	utr3	SLC15A4	0.0235484674494258	0.621929617045279	0.0166820100200787	1	0.0108356805912359	0.399363802964971	0.93544103596905	0.971943515527154	1.23485520350652	1.20020209222516	9.66676638617957e-60	4.45879599562533e-58	0.0346531112813615
chr12	130791684	130791932	249	-	utr3	STX2	0.0616793075442722	NA	0.0376735115283662	1	0.0329165137544185	0.559341340997811	0.996499590743498	1	0.57365326992069	0.388660333483752	6.44126396936347e-07	2.79283355164106e-06	0.184992936436938
chr12	130827265	130839216	11952	-	utr5	STX2	0.942353150030974	NA	0.883022335474651	1	0.911975644612495	0.991589773625818	0.286168495694158	0.432362240647825	0.304219949504382	0.388660333483752	6.44126396936347e-07	2.79283355164106e-06	-0.0844403839793693
chr12	130988508	130989047	540	-	exon	RP11-76C10.6	0.619017348416602	NA	0.475811555033877	1	0.508872385868843	0.960113317518968	0.0950971399884175	0.235886666935861	-0.0828627478939506	0.376407372817669	0.00467174584657525	0.0121310337742758	-0.45927012071162
chr12	130989342	130989734	393	-	exon	RP11-76C10.6	0.409878886200508	NA	0.259825130544719	1	0.303028254947964	0.902468284026801	0.0515431185670847	0.18813590553719	0.265142143891348	0.376407372817669	0.00467174584657525	0.0121310337742758	-0.111265228926322
chr12	130989832	130989979	148	-	exon	RP11-76C10.6	0.90111091204665	NA	0.9592427365435	1	0.9733770225615	0.991589773625818	0.302771461096765	0.447666836799615	0.542793558302098	0.376407372817669	0.00467174584657525	0.0121310337742758	0.166386185484429
chr12	130990285	130992380	2096	-	exon	RP11-76C10.5	0.919604204519219	0.993868059689008	0.803751126912671	1	0.815373250122741	0.991589773625818	0.2316762342048	0.378473358657238	0.259951858551771	0.244218206572072	0.171501950645735	0.28606414288318	0.0157336519796987
chr12	132077852	132080361	2510	-	exon	RP13-820C6.2	0.588571057706944	0.976519506434753	0.65869052405475	1	0.581544443045091	0.979004279013406	0.124616324902872	0.267800453562254	0.133372603511791	NA	NA	NA	NA
chr12	132137936	132138434	499	-	utr3	DDX51	0.890591158464433	NA	0.790620823974719	1	0.821167939170317	0.991589773625818	0.132044110692101	0.275169043952436	0.675600679662951	0.577663921809063	4.09720178732105e-17	3.6847988282262e-16	0.0979367578538876
chr12	132138831	132139279	449	-	utr3	DDX51	0.282431833942162	0.933048002947933	0.258913460668739	1	0.263235852064572	0.878895160266371	0.405407595059617	0.542675873438344	0.554149045085189	0.577663921809063	4.09720178732105e-17	3.6847988282262e-16	-0.0235148767238741
chr12	132143705	132144236	532	-	exon	DDX51	0.624021686795609	NA	0.514263911422737	1	0.58307570303748	0.979582003260442	0.244472970314147	0.391781370881294	0.173977992051595	0.577663921809063	4.09720178732105e-17	3.6847988282262e-16	-0.403685929757468
chr12	132189250	132189497	248	-	exon	RP13-977J11.2	0.703821810791905	NA	0.57779115533074	1	0.609147343027257	0.981039401063376	0.254167227278507	0.400986986182465	0.16410752508322	0.359175876836498	0.100740637450306	0.184736002053399	-0.195068351753278
chr12	132623952	132624152	201	-	utr3	POLE	0.679083843898468	NA	0.558181883252829	1	0.57761128332583	0.977343179861175	0.0652027064816509	0.202036713601071	-0.362871544770642	-0.165258267130525	0.00276289287633081	0.00749226725694052	-0.197613277640117
chr12	132624401	132624651	251	-	utr3	POLE	0.573659187680299	0.974048841847709	0.594309463438113	1	0.618934981651724	0.981062616013812	0.0904067007956864	0.230831669437158	-0.315528328603789	-0.165258267130525	0.00276289287633081	0.00749226725694052	-0.150270061473264
chr12	132726601	132726950	350	-	utr3	ANKLE2	0.252023779487393	0.91699003447992	0.229339264198809	1	0.211426403807832	0.861561443203837	0.320344291504258	0.464826259754923	0.0352115860406638	0.440980221373184	9.09250354059907e-19	8.96665197583689e-18	-0.40576863533252
chr12	132729702	132730301	600	-	utr5	ANKLE2	0.727635834181305	0.985602685502483	0.820440599985617	1	0.822102724196676	0.991589773625818	0.0576427068136343	0.193926831490362	-0.181739646574348	0.440980221373184	9.09250354059907e-19	8.96665197583689e-18	-0.622719867947532
chr12	132731299	132731498	200	-	utr5	ANKLE2	0.824553459815175	NA	0.745795325813067	1	0.80336923719926	0.991589773625818	0.660201371112492	0.761147476027552	-0.120857915030674	0.440980221373184	9.09250354059907e-19	8.96665197583689e-18	-0.561838136403858
chr12	132731698	132732197	500	-	utr5	ANKLE2	0.52947713587478	NA	0.379168614430262	1	0.4095754205282	0.936862804299938	0.20115456521211	0.345868636178431	0.153526754935895	0.440980221373184	9.09250354059907e-19	8.96665197583689e-18	-0.287453466437289
chr12	132751312	132755201	3890	-	exon	ANKLE2	0.0141832419632048	0.550773908618345	0.0042771922142625	1	0.00327913447975124	0.259972659150778	0.00622404264314835	0.146626794155994	0.402577455018152	0.440980221373184	9.09250354059907e-19	8.96665197583689e-18	-0.0384027663550313
chr12	132761539	132761788	250	-	exon	ANKLE2	0.522710195201041	NA	0.277561824981967	1	0.146170826159533	0.801819397841701	0.915837269206289	0.957964758590037	0.756358648263523	0.440980221373184	9.09250354059907e-19	8.96665197583689e-18	0.315378426890339
chr12	132771459	132771859	401	-	utr3	GOLGA3	0.487735087850705	0.968892848497375	0.503144154603706	1	0.507831841757524	0.959867735663358	0.204593765812865	0.349584433058095	0.576664598559419	0.514746447765817	6.89792490142447e-14	5.14445638533068e-13	0.0619181507936019
chr12	132772809	132774171	1363	-	utr3	GOLGA3	0.59691799108452	0.979462586934956	0.647177409367626	1	0.682223333906207	0.988510245631993	0.205826204049409	0.350999307188355	0.370497899211122	0.514746447765817	6.89792490142447e-14	5.14445638533068e-13	-0.144248548554695
chr12	132775198	132777801	2604	-	exon	GOLGA3	0.891837729375235	0.992642565217295	0.981773498773057	1	0.986559682001943	0.991589773625818	0.0938597145539128	0.234831452876688	0.384333991474623	0.514746447765817	6.89792490142447e-14	5.14445638533068e-13	-0.130412456291194
chr12	132780893	132783948	3056	-	exon	GOLGA3	0.581721424647577	NA	0.418163826709397	1	0.45326159745743	0.948264410181409	0.0501751593253266	0.18620558685694	0.402799826279636	0.514746447765817	6.89792490142447e-14	5.14445638533068e-13	-0.111946621486181
chr12	132784273	132789205	4933	-	exon	AC127070.1	0.790672066650403	0.985602685502483	0.639229479529225	1	0.581829232518319	0.979004279013406	0.16404263603963	0.308949338056713	0.412562121598712	NA	NA	NA	NA
chr12	132796088	132801834	5747	-	exon	AC127070.1	0.517699036329968	0.970300323932233	0.562597583349702	1	0.592160865630364	0.98006852982119	0.184673156292506	0.329098163544621	0.389755031711093	NA	NA	NA	NA
chr12	132801934	132808536	6603	-	exon	AC127070.1	0.235390052627495	0.911162157356097	0.131531962836539	1	0.125601814440021	0.770731220361857	0.0528162271430759	0.189562388202453	0.273460521370066	NA	NA	NA	NA
chr12	132921550	132921799	250	-	utr3	ZNF605	0.336916284805062	NA	0.263677902972866	1	0.282331991165048	0.890712892803825	1	1	-0.998501936587852	-0.863005544708653	1.16969518627733e-13	8.58366699030404e-13	-0.135496391879199
chr12	132926188	132926338	151	-	exon	ZNF605	0.972293638846742	NA	0.993571496226181	1	0.958533347787163	0.991589773625818	0.495862781792352	0.622183467628559	-0.898225485673545	-0.863005544708653	1.16969518627733e-13	8.58366699030404e-13	-0.0352199409648923
chr12	132926637	132926837	201	-	exon	ZNF605	0.60054648240164	NA	0.488694297374136	1	0.515845427748351	0.961973419784232	0.203572216715589	0.348350821879833	-1.20853984876705	-0.863005544708653	1.16969518627733e-13	8.58366699030404e-13	-0.345534304058399
chr12	132945581	132945730	150	-	utr5	CHFR	0.117893830862446	NA	0.0560326011703531	1	0.0793268906866855	0.696794286050529	0.965490921686654	0.990458099100944	0.689722937288944	0.252175886163893	0.185857994358854	0.305116235950046	0.437547051125051
chr12	133121673	133122022	350	-	utr5	ZNF891	0.344657478122758	NA	0.222933059278481	1	0.266843697378438	0.881555742558812	0.0535911328422184	0.190346955275706	-0.451715186937915	0.497393093321962	0.00838270357221997	0.0206770009394387	-0.949108280259877
chr13	19633780	19633929	150	+	exon	MPHOSPH8	0.112751065920576	NA	0.0398645240324922	1	0.067435308017372	0.674073390163961	0.00633953462465908	0.146626794155994	-0.0347148202211676	0.0993057530461058	0.270287065944201	0.410345534305923	-0.134020573267273
chr13	19646997	19648473	1477	+	exon	MPHOSPH8	0.112854784885316	NA	0.0495993738196056	1	0.0280067914875763	0.536901041093037	0.102230639625236	0.24339512366258	0.02645792595376	0.0993057530461058	0.270287065944201	0.410345534305923	-0.0728478270923458
chr13	19993113	19993612	500	+	exon	ZMYM2	0.560479977790961	NA	0.420310397272792	1	0.413450401642457	0.939781839737551	0.0401681305246058	0.176451977344935	-0.679280163071184	-0.291072000840951	3.48444552097423e-05	0.000125376141194944	-0.388208162230233
chr13	19993711	19993861	151	+	exon	ZMYM2	0.668524277559599	NA	0.571405267218776	1	0.589492466997318	0.979982772499331	0.125283112554772	0.268503801520028	-0.762882601543677	-0.291072000840951	3.48444552097423e-05	0.000125376141194944	-0.471810600702726
chr13	20085893	20086093	201	+	utr3	ZMYM2	0.781163720521911	NA	0.681529571385067	1	0.723045366256805	0.991589773625818	0.154592266989482	0.299289347961409	-0.417296018716762	-0.291072000840951	3.48444552097423e-05	0.000125376141194944	-0.126224017875811
chr13	20702474	20702723	250	+	utr5	IL17D	0.684765963967432	NA	0.565391413788387	1	0.62723319025378	0.98144996650856	0.327861198459992	0.471341449131993	0.197362409067062	-0.782951900777655	0.132419802298756	0.231725281160259	0.980314309844717
chr13	20702971	20703169	199	+	utr5	IL17D	0.157228134467935	NA	0.0807671890358269	1	0.113485642896412	0.750582552167387	0.781538779619408	0.857207068926532	0.164673518282528	-0.782951900777655	0.132419802298756	0.231725281160259	0.947625419060183
chr13	21140564	21140906	343	+	utr5	SAP18	0.0724497111929406	0.798768519358351	0.0814862437253882	1	0.0815591882554249	0.700921538790989	0.169318117573085	0.314244892811655	0.187090246190896	0.253172024715477	8.44821886648028e-07	3.61734179140963e-06	-0.0660817785245808
chr13	21147636	21147936	301	+	utr3	SAP18	0.734562344814029	NA	0.750906077156485	1	0.672137722512117	0.986501168175393	0.151942927217722	0.296387592435033	0.81546323722511	0.253172024715477	8.44821886648028e-07	3.61734179140963e-06	0.562291212509634
chr13	21177088	21177438	351	+	utr3	MRPL57	0.720718659621087	0.985602685502483	0.567650187430847	1	0.577188444519548	0.977158446242133	0.0438502172225507	0.1814639824099	-0.583055412932476	-0.35268650053261	3.41775082320877e-06	1.37751962181595e-05	-0.230368912399867
chr13	22274645	22274843	199	+	exon	LINC00540	0.904120723454359	NA	0.84265953289549	1	0.898905564176427	0.991589773625818	0.195960384470738	0.340449066504975	-0.441817235562549	-0.2656519712511	0.220188706758456	0.350394271188807	-0.176165264311449
chr13	22274941	22275189	249	+	exon	LINC00540	0.347361631158492	NA	0.271385142538497	1	0.329523493765764	0.909534244339208	0.987576487822559	1	-0.440928896471467	-0.2656519712511	0.220188706758456	0.350394271188807	-0.175276925220367
chr13	24223836	24224439	604	+	exon	RP11-307N16.6	0.576391000279899	NA	0.552448693274993	1	0.575508542837011	0.976863198428006	0.479603955344813	0.607945011074545	0.466819991214604	-2.5503735709789	0.323879113207444	NA	3.0171935621935
chr13	24297404	24302625	5222	+	exon	RP11-307N16.6	0.937787440755786	NA	0.855015862552701	1	0.893885330667999	0.991589773625818	0.273685954058302	0.420149298066506	0.387957835575628	-2.5503735709789	0.323879113207444	NA	2.93833140655453
chr13	24302825	24303075	251	+	utr3	SPATA13	0.0787122457293006	NA	0.0263971746712361	1	0.0351896562158076	0.568785358702692	0.0141024539401104	0.148041209152311	0.460850445092702	0.621116973299791	3.94226979946357e-06	1.57888767620505e-05	-0.160266528207089
chr13	24303775	24303925	151	+	utr3	SPATA13	0.690359498820536	NA	0.641173377875279	1	0.742388397117917	0.991589773625818	0.981089401623163	0.999689398492282	0.612538882388217	0.621116973299791	3.94226979946357e-06	1.57888767620505e-05	-0.00857809091157347
chr13	26020918	26021267	350	+	utr3	ATP8A2	0.64534469298608	NA	0.538271890532543	1	0.634756241906582	0.983408658161248	0.368500332373416	0.507852850602662	-0.110858045342685	-0.163060062471221	0.212689991687261	0.340919000550062	0.052202017128536
chr13	26021915	26022214	300	+	utr3	ATP8A2	0.270412914434785	NA	0.150028210418571	1	0.194023359883478	0.845356938580829	0.143428330841586	0.287718647788251	-0.241267254208612	-0.163060062471221	0.212689991687261	0.340919000550062	-0.0782071917373915
chr13	26254453	26337598	83146	+	utr5	CDK8	0.760732950384799	NA	0.794843635792807	1	0.816353771269185	0.991589773625818	0.387568810918915	0.525644769532459	0.227922669285249	0.266073717608516	0.00131732680181465	0.00380292743125449	-0.0381510483232669
chr13	26681227	26682910	1684	+	exon	WASF3	0.56043180852739	0.97304665997365	0.574394250994139	1	0.568886048832394	0.974359128046422	0.116201742035056	0.25890333841529	0.356062434931067	0.408222564839404	1.2428606432496e-08	6.33943546174125e-08	-0.0521601299083377
chr13	26685722	26685871	150	+	utr3	WASF3	0.0911914700600974	NA	0.0478907577147779	1	0.0564645197329799	0.639989031718121	0.924051670165132	0.964019375837084	0.408612015318133	0.408222564839404	1.2428606432496e-08	6.33943546174125e-08	0.000389450478728681
chr13	27273297	27273444	148	+	exon	RASL11A	0.906529215667119	NA	0.857927805139332	1	0.906813958678329	0.991589773625818	0.176298979021233	0.320843200843627	-1.01709717128031	-1.01168161363386	0.0472546449531185	0.0961386263311346	-0.00541555764644808
chr13	27621041	27621190	150	+	utr5	POLR1D	0.834855783431328	NA	0.749470408093766	1	0.787004237915564	0.991589773625818	0.480900068091904	0.609092293859186	-0.328848283470688	0.0527337465739164	0.387601741795214	0.53555456672459	-0.381582030044605
chr13	27621290	27621439	150	+	utr5	POLR1D	0.52914226051424	NA	0.394728704614014	1	0.455027607538063	0.948411522352224	0.123274616906641	0.266243886940323	-0.454593276062708	0.0527337465739164	0.387601741795214	0.53555456672459	-0.507327022636625
chr13	27622367	27623265	899	+	utr3	POLR1D	0.893463398547679	0.992647775653167	0.732621645614639	1	0.719777488098486	0.991589773625818	0.0788409160551695	0.2178732115469	-0.600681044205971	0.0527337465739164	0.387601741795214	0.53555456672459	-0.653414790779888
chr13	27665669	27666168	500	+	utr3	POLR1D	0.69678011967691	0.985602685502483	0.76305761476987	1	0.742388267559827	0.991589773625818	0.0510742702688221	0.187670583814591	0.504931757295543	0.0527337465739164	0.387601741795214	0.53555456672459	0.452198010721627
chr13	28138605	28138754	150	+	utr5	PAN3	0.763111430419827	NA	0.721566003843296	1	0.773575440157622	0.991589773625818	0.86715081908635	0.921791578159807	-0.21301834399623	0.0887012066802675	0.363884323915603	0.512114313210306	-0.301719550676497
chr13	28288049	28292705	4657	+	utr3	PAN3	0.90202210495433	NA	0.956756648202246	1	0.976764561318318	0.991589773625818	0.47572430955337	0.604461885267595	-0.0609463559204209	0.0887012066802675	0.363884323915603	0.512114313210306	-0.149647562600688
chr13	28293450	28293946	497	+	utr3	PAN3	0.181138371612819	NA	0.136243282887707	1	0.177103528566038	0.835542442189899	0.895903125121857	0.94335529741686	0.269475501145101	0.0887012066802675	0.363884323915603	0.512114313210306	0.180774294464833
chr13	30630921	30637787	6867	+	utr5	USPL1	0.920887695665094	NA	0.835611219374828	1	0.860402472250937	0.991589773625818	0.150099006563928	0.294488747195226	0.282770653818002	0.50758559526506	8.80013890824547e-06	3.38641919819944e-05	-0.224814941447057
chr13	30657536	30657934	399	+	exon	USPL1	0.140817207504846	NA	0.0658869369321561	1	0.0756242565386657	0.689379277640538	0.00957564870064886	0.14663018614003	0.20256123241256	0.50758559526506	8.80013890824547e-06	3.38641919819944e-05	-0.3050243628525
chr13	30658084	30658332	249	+	exon	USPL1	0.685507797382374	NA	0.662256858871002	1	0.685787459725478	0.989100246696654	0.697614607052416	0.790530253340308	0.253750905242966	0.50758559526506	8.80013890824547e-06	3.38641919819944e-05	-0.253834690022093
chr13	30658432	30658979	548	+	exon	USPL1	0.52903241799256	NA	0.515812647293639	1	0.46500249551904	0.950759148453906	0.559249004048508	0.675464098195574	0.447584932861869	0.50758559526506	8.80013890824547e-06	3.38641919819944e-05	-0.060000662403191
chr13	30659079	30659327	249	+	exon	USPL1	0.191213468463347	NA	0.100925078889032	1	0.13619555510011	0.790177363259284	0.0140599339341112	0.148041209152311	-0.0777773848038439	0.50758559526506	8.80013890824547e-06	3.38641919819944e-05	-0.585362980068904
chr13	31329547	31329845	299	+	utr3	B3GLCT	0.814834371646965	NA	0.841598295246869	1	0.817483071272721	0.991589773625818	0.235185764972415	0.382312784837368	-0.67768022905533	-0.504842356304859	8.5921099837863e-07	3.67704232524059e-06	-0.172837872750471
chr13	31331085	31331333	249	+	utr3	B3GLCT	0.977770689375149	NA	0.988517690628245	1	0.967933519646441	0.991589773625818	0.352412296757652	0.492728749419854	-0.614917035388899	-0.504842356304859	8.5921099837863e-07	3.67704232524059e-06	-0.11007467908404
chr13	32332942	32333192	251	+	exon	BRCA2	0.923687710053685	NA	0.876438740997596	1	0.940027076219364	0.991589773625818	0.57113859264458	0.686365087675999	-0.239810936487837	0.371628730556243	9.90065391448483e-05	0.000337293463866347	-0.61143966704408
chr13	32398221	32398620	400	+	utr3	BRCA2	0.850257243048065	NA	0.756420481282987	1	0.814559655132328	0.991589773625818	0.243921552442902	0.391329641941699	0.0861471873393639	0.371628730556243	9.90065391448483e-05	0.000337293463866347	-0.285481543216879
chr13	32398720	32398869	150	+	utr3	BRCA2	0.944698534348849	NA	0.982845083504428	1	0.955178417047432	0.991589773625818	0.644146258798932	0.748221592683919	0.0822997345101966	0.371628730556243	9.90065391448483e-05	0.000337293463866347	-0.289328996046047
chr13	32586477	32648836	62360	+	utr5	PDS5B	0.299524202910345	NA	0.225733480170123	1	0.258406588280993	0.878489781743408	0.999967933215261	1	-0.08982724137687	0.00973558374116888	0.904270308446608	0.945137179154709	-0.0995628251180389
chr13	32770137	32770336	200	+	exon	PDS5B	0.759589844424543	NA	0.773123767592739	1	0.804419283595075	0.991589773625818	0.275342995696587	0.421629961020442	-0.0256928600604215	0.00973558374116888	0.904270308446608	0.945137179154709	-0.0354284438015904
chr13	32773286	32775277	1992	+	utr3	PDS5B	0.357700453760329	NA	0.227925252255859	1	0.232630834898475	0.872483881212724	0.0288301162769208	0.164359569754152	-0.102507144117943	0.00973558374116888	0.904270308446608	0.945137179154709	-0.112242727859112
chr13	33275889	33276037	149	+	exon	STARD13-AS	0.490519633055308	NA	0.380155946107754	1	0.429627071734711	0.942446804936653	0.913678738621278	0.956437760479588	1.19486522609571	1.22037093795986	0.0135878448378819	0.0320913534511802	-0.0255057118641435
chr13	33818148	33821163	3016	+	utr5	RFC3	0.102696876741727	0.844307599957942	0.0768189577732802	1	0.0900813440992704	0.716458912773793	0.695587688918491	0.788903894257899	0.0994098779160882	0.0883505573660858	0.184713122829681	0.303654666913904	0.0110593205500024
chr13	34942337	34942487	151	+	utr5	NBEA	0.587115787162471	NA	0.528729180870494	1	0.624812594748378	0.981062616013812	0.988379763876427	1	-0.0345250439872481	-0.380361359807966	0.0328136098674375	0.0699716126231377	0.345836315820718
chr13	36819420	36819665	246	+	exon	RFXAP	0.8165531554766	NA	0.704577341732922	1	0.707279787382898	0.991589773625818	0.202188543976548	0.346884650207401	0.0304364384373149	0.30290804423419	0.0404226823572307	0.0839665582186031	-0.272471605796875
chr13	36819763	36827682	7920	+	exon	RFXAP	0.506007456191773	NA	0.501255440978386	1	0.521998397911754	0.964257922329337	0.578862360563633	0.692885197467689	0.12057868615529	0.30290804423419	0.0404226823572307	0.0839665582186031	-0.1823293580789
chr13	39048420	39048619	200	+	utr3	NHLRC3	0.133387904606417	NA	0.0553011359140817	1	0.0703230396460127	0.6848408047898	0.0137993049915569	0.147953080436726	-0.0327423991838633	-0.0152857961062101	0.873326478270364	0.92341333172005	-0.0174566030776532
chr13	41061571	41065036	3466	+	utr5	WBP4	0.814968471120719	NA	0.839989448064427	1	0.845744078018466	0.991589773625818	0.197168620550586	0.341761505554886	-0.359879924946118	-0.319140762847041	0.00369679554330749	0.00977809738067733	-0.0407391620990772
chr13	42299768	42299918	151	+	exon	AKAP11	0.753194548980789	NA	0.775448477651497	1	0.820575316626875	0.991589773625818	0.274597519008994	0.421064546785572	0.295839646610017	0.290947057737486	2.09057673459851e-05	7.71537969987745e-05	0.00489258887253141
chr13	42301513	42301662	150	+	exon	AKAP11	0.678329065074973	NA	0.657944236617923	1	0.700483486905838	0.991589773625818	0.689793717552442	0.784582499617223	0.254540568391432	0.290947057737486	2.09057673459851e-05	7.71537969987745e-05	-0.0364064893460541
chr13	42302809	42303058	250	+	exon	AKAP11	0.496819376729028	NA	0.454153570769358	1	0.487716709170675	0.955476911376392	0.575001633857225	0.689367618501651	0.338469691711356	0.290947057737486	2.09057673459851e-05	7.71537969987745e-05	0.0475226339738707
chr13	42303257	42303457	201	+	exon	AKAP11	0.621323351512929	NA	0.601746245959624	1	0.631031559190466	0.982205969300245	0.473178345673192	0.602494903986158	0.263233370185861	0.290947057737486	2.09057673459851e-05	7.71537969987745e-05	-0.0277136875516252
chr13	44576189	44577108	920	+	exon	TSC22D1-AS1	0.0316613831745945	NA	0.0138038630052998	1	0.0115919973066608	0.409867770519247	0.654359117759926	0.756371320831645	-0.557907359148005	0.783359470658436	0.356287822492976	0.504149715859309	-1.34126682980644
chr13	46750605	46751052	448	+	utr3	LRCH1	0.506100595746901	NA	0.494073368461609	1	0.50959048934918	0.960405881291958	0.538205467130528	0.657912274645467	0.275975133399629	0.406557489818155	2.70541083896365e-05	9.86662814156931e-05	-0.130582356418527
chr13	48233158	48233407	250	+	utr5	ITM2B	0.850064444711202	0.98836691272305	0.653111466661231	1	0.516885492048873	0.962597528035039	0.0434817241011718	0.181181965728725	-0.43848640521114	-0.221119869237302	6.86894554011796e-06	2.67560958859833e-05	-0.217366535973838
chr13	48303801	48304049	249	+	utr5	RB1	0.742332316180716	NA	0.643124429421338	1	0.686160416570462	0.989206009709097	0.136364215380016	0.279732211795793	-1.02999467538916	-0.766586649476378	6.85441425900494e-19	6.82487650927825e-18	-0.263408025912785
chr13	48975912	48976112	201	+	utr5	FNDC3A	0.232021723227868	NA	0.16639960443491	1	0.199462288952927	0.850640333844102	0.931424602454671	0.968524069263613	-0.236084253238433	-0.194178736272174	0.00186849743338929	0.00523573184242134	-0.0419055169662586
chr13	49203184	49207380	4197	+	utr3	FNDC3A	0.594565345054539	0.979395381297944	0.654419088003856	1	0.658624481920096	0.986501168175393	0.0515565496529824	0.188148189401317	-0.247759745865664	-0.194178736272174	0.00186849743338929	0.00523573184242134	-0.0535810095934895
chr13	49267609	49268005	397	+	utr3	CDADC1	0.405408054443744	NA	0.27528208460184	1	0.312738744862142	0.908022967665499	0.0611967373911847	0.197524980297566	0.277569823952565	0.614789004121778	9.43556728028404e-05	0.000322381882076371	-0.337219180169213
chr13	49476637	49476786	150	+	exon	SETDB2	0.482932110693192	NA	0.402606584614665	1	0.46401496453059	0.950759148453906	0.970593344158967	0.993936930313889	0.0449670915431854	0.014075362523517	0.937237516539358	0.966156718892579	0.0308917290196684
chr13	50012136	50013034	899	+	exon	TRIM13	0.23413683016406	0.911162157356097	0.140090141145525	1	0.184582235949303	0.842325145636334	0.140335973439797	0.284423977302949	-0.620917730047918	-0.141598570996147	0.114869608648737	0.206105039162691	-0.47931915905177
chr13	50082221	50082421	201	+	utr5	DLEU1	0.315509314477219	NA	0.275026040219816	1	0.285269575510723	0.89274683132277	0.824110276161238	0.889854386344282	-1.0298764293764	-0.590298841089126	0.0129382468722396	0.0306949695252259	-0.439577588287271
chr13	50956750	50970165	13416	+	utr3	RNASEH2B	0.986073164870937	NA	0.90232720405904	1	0.929144052714469	0.991589773625818	0.26852972794719	0.415578545685451	-0.183100581152626	-0.160156292173888	0.060874050928598	0.11987169741997	-0.0229442889787386
chr13	51251864	51252261	398	+	exon	FAM124A	0.666474454737379	NA	0.549200883197982	1	0.61024907345595	0.981039401063376	0.243352273286991	0.390819926496855	0.63442456292195	0.394598844803757	0.0173345184329852	0.0398847184009951	0.239825718118193
chr13	51280717	51281312	596	+	utr3	FAM124A	0.816797484876197	NA	0.719545595674288	1	0.785738087346612	0.991589773625818	0.243352938395939	0.390819926496855	0.146749540095803	0.394598844803757	0.0173345184329852	0.0398847184009951	-0.247849304707954
chr13	51804628	51804924	297	+	exon	RP11-327P2.5	0.63972514990192	NA	0.591851166797997	1	0.659729108032175	0.986501168175393	0.765413918686162	0.845355131711866	-0.683609104989455	-0.776828090859299	0.0160143334664192	0.0372002599164034	0.0932189858698437
chr13	52015867	52016116	250	+	utr3	ALG11	0.582578359191803	NA	0.517623286270618	1	0.643278159013942	0.983863588982368	0.829929336445964	0.894638936381081	1.41412262352156	0.703831402325141	2.50843505372998e-06	1.0253974840173e-05	0.710291221196417
chr13	52024392	52028570	4179	+	utr3	ALG11	0.465797825339755	0.964528802929487	0.33395150939546	1	0.402121390059725	0.935580411127257	0.0760635845624128	0.214889849570289	0.411516137032329	0.703831402325141	2.50843505372998e-06	1.0253974840173e-05	-0.292315265292813
chr13	52028718	52029068	351	+	utr3	ALG11	0.603771424609831	NA	0.463573374946145	1	0.509653706645216	0.960405881291958	0.0985969371716902	0.239221020471078	0.147524024718826	0.703831402325141	2.50843505372998e-06	1.0253974840173e-05	-0.556307377606315
chr13	52029216	52029466	251	+	utr3	ALG11	0.363243711596136	NA	0.222627610214053	1	0.247232313277824	0.878489781743408	0.0544518454914887	0.190942568988766	0.0983225068685502	0.703831402325141	2.50843505372998e-06	1.0253974840173e-05	-0.605508895456591
chr13	52029666	52030064	399	+	exon	UTP14C	0.788814227410707	NA	0.842757147972909	1	0.84567088041929	0.991589773625818	0.123235620930798	0.266210588979369	0.362666607556176	0.245836297370521	0.0272529281920176	0.0594777985552983	0.116830310185655
chr13	52030164	52030512	349	+	exon	UTP14C	0.250923678036751	NA	0.201832494338036	1	0.192656966329583	0.844744803334898	0.861688118674173	0.917855064011445	0.155072989054955	0.245836297370521	0.0272529281920176	0.0594777985552983	-0.090763308315566
chr13	52030612	52031558	947	+	utr3	UTP14C	0.227933231644454	0.911162157356097	0.135043303319358	1	0.11486013423714	0.753321273389693	0.00417352113132285	0.146626794155994	-0.031940507358327	0.245836297370521	0.0272529281920176	0.0594777985552983	-0.277776804728848
chr13	52460955	52462373	1419	+	utr5	CKAP2	0.665798806964077	0.985602685502483	0.763621017723095	1	0.746283192486399	0.991589773625818	0.142268070366458	0.286355394991956	-0.678650500658686	-0.556029330254456	5.6844986893783e-18	5.36404049990457e-17	-0.122621170404231
chr13	52622007	52622204	198	+	exon	MRPS31P4	0.106493313226791	NA	0.0496099164616578	1	0.0777864244939231	0.694918412528872	0.731821835157627	0.818477457234869	0.426124780562294	0.654475048288234	0.0269154421260785	0.0588205118704971	-0.228350267725939
chr13	52632466	52637423	4958	+	exon	MRPS31P4	0.608364960978828	NA	0.565488285946917	1	0.651325081489339	0.98524406874069	0.989619034470535	1	0.245794147090214	0.654475048288234	0.0269154421260785	0.0588205118704971	-0.408680901198019
chr13	52642513	52642661	149	+	exon	RP11-78J21.7	0.840503330989494	NA	0.840834196477675	1	0.90856704921926	0.991589773625818	0.71112677467968	0.801470103847608	0.0739803599232385	2.16691525951122	0.263783392518441	NA	-2.09293489958798
chr13	52642957	52643253	297	+	exon	HNRNPA1L2	0.727070309818251	NA	0.695818394431744	1	0.761867111130501	0.991589773625818	0.854913104488307	0.912789838211423	0.40502146686945	0.51870452632997	0.127141237406689	0.224346071829675	-0.11368305946052
chr13	52652859	52653095	237	+	utr5	SUGT1	0.00333528524332566	0.286977313295463	0.00100938137725365	1	0.00128249202247004	0.165326488855241	0.439600385014903	0.573532616243663	-0.0593663273150782	-0.147664078073497	0.0400299406527823	0.0832416706837191	0.0882977507584184
chr13	72746597	72747096	500	+	exon	BORA	0.154117197317535	NA	0.0809090622205818	1	0.0868411080986699	0.712713222101808	0.0304758654265187	0.166215877731829	-0.836099569128112	-0.291554900353613	0.0851867027315369	0.160060104243182	-0.544544668774499
chr13	73059058	73059208	151	+	utr5	KLF5	0.0524754003753405	NA	0.0188446161908182	1	0.0278943242799522	0.535869177225968	0.703227370100781	0.795011854477065	0.595645030899127	0.580281170871106	4.97660660262109e-08	2.40493833144256e-07	0.0153638600280206
chr13	73062093	73062692	600	+	exon	KLF5	0.128241953810675	NA	0.0515829036042866	1	0.0663606891157069	0.671358038391094	0.0202370202802834	0.153555239576731	0.326601472766753	0.580281170871106	4.97660660262109e-08	2.40493833144256e-07	-0.253679698104353
chr13	75840474	75841912	1439	+	exon	LMO7	0.705153768252808	NA	0.598528868320405	1	0.581551438024963	0.979004279013406	0.222454196740502	0.36800724360328	-1.00804226471819	-0.930961407986085	7.48794307222485e-25	1.02053151364176e-23	-0.0770808567321036
chr13	77000333	77000706	374	+	utr3	CLN5	0.662958118225068	NA	0.545645842278654	1	0.637280311241343	0.983408658161248	0.153645571865977	0.2981358900985	-0.508273384791504	0.415383954903681	0.288095736536844	0.429408024018833	-0.923657339695185
chr13	77026966	77027116	151	+	exon	MYCBP2-AS1	0.665459171333176	NA	0.639896681493619	1	0.668152405895388	0.986501168175393	0.670895729298476	0.769915071671061	0.237245040958313	0.892106354343798	0.826939699309361	NA	-0.654861313385485
chr13	77098501	77098701	201	+	utr3	RP11-226E21.4	0.110802487581934	NA	0.050148086330438	1	0.0686128211160451	0.679121326300704	0.281060338589473	0.427365673514853	0.447771024876141	0.892106354343798	0.826939699309361	NA	-0.444335329467657
chr13	78607166	78615780	8615	+	exon	RNF219-AS1	0.880296863704658	NA	0.789959075547439	1	0.864762585676239	0.991589773625818	0.434625874228835	0.568949285039946	0.212183065519724	0.892106354343798	0.826939699309361	NA	-0.679923288824074
chr13	78615980	78616279	300	+	exon	RNF219-AS1	0.807239618196916	NA	0.696485917921351	1	0.716289380993493	0.991589773625818	0.146506256638317	0.291007544572932	0.202777553631347	0.892106354343798	0.826939699309361	NA	-0.689328800712452
chr13	78616429	78616978	550	+	exon	RNF219-AS1	0.25994472501989	NA	0.144084183458667	1	0.131303984281959	0.782238074917056	0.077064584078452	0.216067006445074	0.200032189290183	0.892106354343798	0.826939699309361	NA	-0.692074165053615
chr13	93830215	93830414	200	+	exon	GPC6	0.829496228072554	NA	0.741839651384672	1	0.774350361456794	0.991589773625818	0.128475370496909	0.271935412221518	-0.19016347768878	0.164830640258428	0.0479607478990942	0.0974308603376587	-0.354994117947208
chr13	94403073	94403421	349	+	utr3	GPC6	0.434974408795633	NA	0.288251229713058	1	0.318967601765421	0.908022967665499	0.0263512472727083	0.162071476569089	-0.142323915285889	0.164830640258428	0.0479607478990942	0.0974308603376587	-0.307154555544317
chr13	95790996	95791246	251	+	utr3	DNAJC3	0.813649987354643	NA	0.826164268070267	1	0.825653647487388	0.991589773625818	0.0363762060830856	0.172428742005095	0.679963966863287	0.564605083851174	2.45534377317203e-09	1.32656171556233e-08	0.115358883012113
chr13	95791346	95791695	350	+	utr3	DNAJC3	0.685105974826192	NA	0.556782451597249	1	0.607338617237185	0.981039401063376	0.13071573472944	0.274042696621753	0.429099306629751	0.564605083851174	2.45534377317203e-09	1.32656171556233e-08	-0.135505777221423
chr13	97222418	97334276	111859	+	utr5	MBNL2	0.354051127944061	NA	0.220910977786933	1	0.246597610957828	0.878489781743408	0.00774722884882495	0.146626794155994	-0.777689579215009	-0.452229941568696	0.000197555696427801	0.000646738543800918	-0.325459637646313
chr13	97434471	97434719	249	+	exon	RAP2A	0.204070095131717	NA	0.160142302802623	1	0.157588402403378	0.81438828247828	0.684436111263207	0.780830720937033	-0.186887998787754	-0.205131389292348	0.049710061151044	0.100423422277926	0.0182433905045938
chr13	97441802	97464802	23001	+	utr3	RAP2A	0.538621343984617	NA	0.541016233670739	1	0.609965393085644	0.981039401063376	0.308888989471343	0.453239764231634	-0.4530442662022	-0.205131389292348	0.049710061151044	0.100423422277926	-0.247912876909852
chr13	98021855	98022303	449	+	utr3	IPO5	0.0319141371720136	0.679474626703754	0.0174544178582941	1	0.0189832346681877	0.469979632341411	0.807348507542342	0.877075340170955	-0.375438883829794	-0.424452723513655	1.36104907584781e-16	1.18650269048608e-15	0.0490138396838606
chr13	98395340	98395490	151	+	exon	FARP1	0.788280999620116	NA	0.683125202511026	1	0.702739083000605	0.991589773625818	0.127076128466777	0.270382127865793	-0.0519641604351941	0.0519079794643892	0.545165507668286	0.68226407725047	-0.103872139899583
chr13	102394728	102394874	147	+	exon	FGF14-AS2	0.77458446329752	NA	0.668814624679553	1	0.751558351401168	0.991589773625818	0.479857925111698	0.608171565665001	0.23804279637639	0.400343792596339	0.199815381310256	0.324043008995307	-0.162300996219949
chr13	102807320	102807601	282	+	exon	BIVM-ERCC5	0.693352205949776	NA	0.583498075931	1	0.639734040558169	0.983408658161248	0.287489952118824	0.433542733764022	0.138679411994312	NA	NA	NA	NA
chr13	102838696	102852188	13493	+	utr3	ERCC5	0.468739151808882	NA	0.446366013602542	1	0.496729224712827	0.957653276034402	0.363886984561676	0.503685983073671	0.168163751893113	0.192483375492245	0.327677219220453	0.474136955867186	-0.0243196235991321
chr13	102862248	102862747	500	+	exon	BIVM-ERCC5	0.499106324493356	NA	0.384837324418937	1	0.432352157461775	0.942671938326783	0.0351800215492117	0.170834052045851	-0.104033154449346	NA	NA	NA	NA
chr13	102875354	102875702	349	+	exon	ERCC5	0.605911306959341	NA	0.471243067495258	1	0.477215364394207	0.954382262819911	0.136679051342806	0.280046484062643	0.0511958708720759	0.192483375492245	0.327677219220453	0.474136955867186	-0.141287504620169
chr13	108218579	108229517	10939	+	utr5	ABHD13	0.602189163225288	NA	0.576350509469127	1	0.614893844825583	0.981062616013812	0.473185227408274	0.602494903986158	0.130914960531866	0.21022685365715	0.168220393259694	0.281711900193688	-0.0793118931252836
chr13	108229616	108230165	550	+	exon	ABHD13	0.842992467728044	NA	0.894093042284944	1	0.925777145913581	0.991589773625818	0.218754445565457	0.364110249021329	-0.011252742186248	0.21022685365715	0.168220393259694	0.281711900193688	-0.221479595843398
chr13	109272255	109272849	595	+	exon	RP11-54H7.4	0.544974220671071	NA	0.411226392677102	1	0.432227457765371	0.942671938326783	0.0558087476235714	0.191908297198211	0.894083675988612	0.000481494163199827	0.996719940973419	0.997688453001573	0.893602181825412
chr13	110307384	110430128	122745	+	utr5	COL4A2	0.647578030145988	0.980801260889073	0.493214555890196	1	0.406975910692338	0.936838893111392	0.0422742358072556	0.179422746182923	-0.107968668049862	-0.300645303084091	9.67870938870484e-12	6.25095956679597e-11	0.192676635034228
chr13	110430882	110446831	15950	+	exon	COL4A2	0.659520867208406	0.983392721641106	0.506911645133359	1	0.553715843890062	0.971104192634395	0.00687007245774396	0.146626794155994	-0.0870222534922181	-0.300645303084091	9.67870938870484e-12	6.25095956679597e-11	0.213623049591873
chr13	110458831	110459030	200	+	utr3	COL4A2	0.0272320186975639	0.644537093262865	0.0206914142638162	1	0.0280648381281259	0.536901041093037	0.837401395634438	0.89989116288369	0.346993294345652	-0.300645303084091	9.67870938870484e-12	6.25095956679597e-11	0.647638597429743
chr13	110480376	110495347	14972	+	exon	COL4A2	0.705037619290823	0.985602685502483	0.873699271113125	1	0.810791160424965	0.991589773625818	0.012894628758266	0.14663018614003	-0.584408664508833	-0.300645303084091	9.67870938870484e-12	6.25095956679597e-11	-0.283763361424742
chr13	110503281	110503895	615	+	exon	COL4A2	0.686837953159205	0.985602685502483	0.765220143939983	1	0.772602486751677	0.991589773625818	0.0906113909918514	0.230935680630044	-0.586424686766893	-0.300645303084091	9.67870938870484e-12	6.25095956679597e-11	-0.285779383682802
chr13	110512380	110512530	151	+	utr3	COL4A2	0.645831424341082	0.980801260889073	0.728060673432329	1	0.725599779209144	0.991589773625818	0.0216581037791556	0.155438292810008	-0.59395639044677	-0.300645303084091	9.67870938870484e-12	6.25095956679597e-11	-0.293311087362679
chr13	110638595	110639494	900	+	utr3	NAXD	0.319110078056111	0.940430492334132	0.315082353913462	1	0.308605150078294	0.906771880199547	0.0796340575164023	0.218899971043616	0.620520103129355	0.7422288462554	2.08018466091292e-17	1.90264170816686e-16	-0.121708743126045
chr13	110715928	110720046	4119	+	utr3	ING1	0.116336669768915	0.846864826846961	0.0546491493886937	1	0.0813518607390528	0.700105424002935	0.0639597473705572	0.201008409897979	-0.141273057067441	0.243233591900229	0.0971284336641196	0.179159613397226	-0.38450664896767
chr13	111302995	111303344	350	+	utr3	ARHGEF7	0.704738724678193	NA	0.599710327690657	1	0.637562122018502	0.983408658161248	0.155602124919269	0.300683853922358	0.105808605173184	0.194021210974346	0.0364073666704727	0.0766433349960913	-0.088212605801161
chr13	112690329	112696904	6576	+	utr5	ATP11A	0.234636905360256	NA	0.121989706312312	1	0.159893828100479	0.81703955535336	0.103901224902157	0.245031755724341	0.32818450493191	0.0977623282887596	0.139514629621363	0.241812968881728	0.230422176643151
chr13	112881925	112882424	500	+	utr3	ATP11A	0.546515036458286	0.972272617083162	0.58591763339312	1	0.607934331826549	0.981039401063376	0.364217483871864	0.503952194570279	-0.0236094089275502	0.0977623282887596	0.139514629621363	0.241812968881728	-0.12137173721631
chr13	112882574	112883523	950	+	utr3	ATP11A	0.034536635979024	0.696091852749639	0.0117353579940024	1	0.010616540733787	0.399363802964971	0.00132732226851628	0.146626794155994	-0.292982533689481	0.0977623282887596	0.139514629621363	0.241812968881728	-0.390744861978241
chr13	113229642	113230140	499	+	utr3	CUL4A	0.357799023948799	0.957524686163211	0.357461386602807	1	0.33064450335461	0.909534244339208	0.222421103881548	0.368005442866897	0.974126037087326	-0.106142526748254	0.0312616011785467	0.0671369497860675	1.08026856383558
chr13	113235111	113239529	4419	+	exon	CUL4A	0.208221927499941	0.905369466751557	0.17967231525859	1	0.217601465129005	0.864005325033526	0.306095038838548	0.450726994325677	-0.166730694447386	-0.106142526748254	0.0312616011785467	0.0671369497860675	-0.060588167699132
chr13	113254966	113255115	150	+	exon	CUL4A	0.62071626739578	0.980801260889073	0.63257864434633	1	0.607306621814654	0.981039401063376	0.305146527574319	0.449826411152931	-0.184345435257037	-0.106142526748254	0.0312616011785467	0.0671369497860675	-0.0782029085087827
chr13	113260746	113263971	3226	+	utr3	CUL4A	0.944249038239034	0.995440873163705	0.803187666745882	1	0.833014801436404	0.991589773625818	0.0313290660258668	0.167362932882396	-0.312416336006241	-0.106142526748254	0.0312616011785467	0.0671369497860675	-0.206273809257987
chr13	113297241	113297441	201	+	utr5	LAMP1	0.180875660294602	0.902851212869509	0.15071832889811	1	0.0607879407344104	0.655195676102999	0.267102914196134	0.413989611729295	-0.0291841897039571	0.048753172461742	0.211952740093724	0.34004591780254	-0.077937362165699
chr13	113322524	113322674	151	+	utr3	LAMP1	0.0192383437973768	0.598583145604313	0.015065367391498	1	0.0238028448623693	0.508411101896178	0.700151042306305	0.792540621497575	0.265067238625988	0.048753172461742	0.211952740093724	0.34004591780254	0.216314066164246
chr13	113322874	113323023	150	+	utr3	LAMP1	0.036082066975196	0.700846428165575	0.0394951136568104	1	0.109140259406628	0.74301022608486	0.182435674057023	0.327138106242698	0.164759774553326	0.048753172461742	0.211952740093724	0.34004591780254	0.116006602091584
chr13	113495572	113498385	2814	+	utr5	TMCO3	0.20981249623569	0.905369466751557	0.119682066845159	1	0.102331134163135	0.730828901621954	0.0471467521602632	0.184096347194549	-0.722439831904133	-0.69610152127496	4.97780684840387e-39	1.18675331449459e-37	-0.0263383106291735
chr13	113640124	113640423	300	+	utr3	TFDP1	0.042552345244484	0.722418757542764	0.0343617217234301	1	0.030563352936717	0.547474143237693	0.512079619271359	0.636622547941071	-0.126885994663735	-0.0895363782847267	0.0693686484627431	0.134215142897511	-0.0373496163790085
chr13	113640572	113640971	400	+	utr3	TFDP1	0.285997297717271	0.933048002947933	0.323676752803172	1	0.280621534263529	0.889830746277785	0.222794831736239	0.368440325118444	-0.206095907705353	-0.0895363782847267	0.0693686484627431	0.134215142897511	-0.116559529420626
chr13	113842459	113843205	747	+	exon	GAS6-AS1	0.522141310020268	NA	0.400900296061329	1	0.39942400683702	0.934990140837092	0.0533060233183155	0.190241497848328	-1.33473097078409	-1.00431028971822	1.21104662573394e-22	1.4691219689902e-21	-0.330420681065869
chr13	113843305	113843703	399	+	exon	GAS6-AS1	0.804965974866941	NA	0.719955750239119	1	0.745510422585277	0.991589773625818	0.0954061216787576	0.236140257735611	-1.42968926634199	-1.00431028971822	1.21104662573394e-22	1.4691219689902e-21	-0.425378976623765
chr13	113843803	113844549	747	+	exon	GAS6-AS1	0.941697061689274	NA	0.993391522411145	1	0.980581594465162	0.991589773625818	0.118933603264926	0.261757554718945	-1.35024286975225	-1.00431028971822	1.21104662573394e-22	1.4691219689902e-21	-0.345932580034032
chr13	113844699	113845495	797	+	exon	GAS6-AS1	0.615693952074363	NA	0.623203955275658	1	0.636959474808151	0.983408658161248	0.285922857478299	0.432091710284809	-1.4656291017507	-1.00431028971822	1.21104662573394e-22	1.4691219689902e-21	-0.46131881203248
chr13	113864217	113865126	910	+	exon	GAS6-AS2	0.218787417302143	NA	0.172130986965341	1	0.244181366047333	0.878489781743408	0.895059043084359	0.942878924331202	0.919338381713901	0.884556228443727	6.00974435093852e-15	4.77899355381965e-14	0.0347821532701746
chr13	113865419	113865614	196	+	exon	GAS6-AS2	0.691455392735769	NA	0.585843457914096	1	0.5666381256092	0.974336225303266	0.144318987386753	0.288649320785472	0.77479172871389	0.884556228443727	6.00974435093852e-15	4.77899355381965e-14	-0.109764499729837
chr13	113865760	113866443	684	+	exon	GAS6-AS2	0.167051911707751	0.892288376961179	0.081675488063278	1	0.0795152226745697	0.697792742832421	0.0547554989588172	0.191163576118455	0.557012808470901	0.884556228443727	6.00974435093852e-15	4.77899355381965e-14	-0.327543419972826
chr13	113922816	113923462	647	+	exon	LINC00452	0.317708867525146	0.940430492334132	0.213229486028201	1	0.280511999928827	0.889830746277785	0.0214991044230447	0.155050355096952	-1.72248519908686	-0.884657577368005	3.46579046095448e-50	1.20006635246747e-48	-0.837827621718856
chr13	114234986	114236695	1710	+	utr5	CDC16	0.0187551978193922	0.594618413919526	0.00803345707001199	1	0.0105104902740714	0.399363802964971	0.711750247198665	0.801991383115167	0.596714767317961	0.507517610554428	9.19219970586566e-17	8.12218560858173e-16	0.0891971567635331
chr13	114272279	114272575	297	+	utr3	CDC16	0.722918838050115	0.985602685502483	0.801052997933794	1	0.809013241078259	0.991589773625818	0.192067829873624	0.336565879697639	0.45494576123205	0.507517610554428	9.19219970586566e-17	8.12218560858173e-16	-0.0525718493223785
chr13	114281634	114281783	150	+	utr5	UPF3A	0.635155036910939	NA	0.593164663187219	1	0.629008860943404	0.982026940552567	0.40876882492408	0.545593791653396	-0.308973916956387	-0.221785792200347	0.0162999092924944	0.0377642823951214	-0.0871881247560399
chr13	114287107	114287456	350	+	exon	UPF3A	0.326187155143454	NA	0.258453371883294	1	0.291596595211377	0.894567858690534	0.721733480651461	0.809859660243553	-0.17946834047104	-0.221785792200347	0.0162999092924944	0.0377642823951214	0.0423174517293063
chr13	114298981	114301860	2880	+	exon	UPF3A	0.379173417174155	NA	0.255703746921655	1	0.280196120344578	0.889659568792399	0.0113106162580998	0.14663018614003	-0.448714401101135	-0.221785792200347	0.0162999092924944	0.0377642823951214	-0.226928608900789
chr13	114304872	114305071	200	+	utr3	UPF3A	0.673555030259106	NA	0.658825483175325	1	0.676372826153498	0.987364466443487	0.340382139630286	0.482384782607145	-0.216941773702081	-0.221785792200347	0.0162999092924944	0.0377642823951214	0.00484401849826527
chr13	114323903	114325193	1291	+	exon	CHAMP1	0.0506503431360623	0.743117394676029	0.0195362318730678	1	0.0164311780135138	0.452397130525297	0.00098757710489894	0.146626794155994	-0.190441081797039	0.0929418264477885	0.197477475676429	0.320861963140665	-0.283382908244827
chr13	114325342	114325938	597	+	exon	CHAMP1	0.0973814893936457	0.841813173421095	0.035638025701336	1	0.0451914913641641	0.60444438918164	0.00574654277173614	0.146626794155994	-0.288374091689325	0.0929418264477885	0.197477475676429	0.320861963140665	-0.381315918137113
chr13	19705820	19751357	45538	-	exon	RN7SL166P	0.1847572928584	0.902851212869509	0.157464586976516	1	0.131381654871249	0.782238074917056	0.644788192725473	0.748641586336079	0.0911226417981312	1.54902384154138	0.375539610236386	0.523776699981618	-1.45790119974325
chr13	19824868	19825066	199	-	exon	ZMYM5	0.334106995902943	NA	0.192582933634331	1	0.240174785151166	0.874689110011476	0.0839063481814927	0.223652911615266	-1.03682925579907	0.315777358407034	0.0241298349501662	0.0535329959564831	-1.35260661420611
chr13	19852049	19863488	11440	-	utr5	ZMYM5	0.985261974302432	NA	0.902184597270392	1	0.931769613088711	0.991589773625818	0.159353184847453	0.30397282693832	0.426482001851959	0.315777358407034	0.0241298349501662	0.0535329959564831	0.110704643444925
chr13	20703421	20703668	248	-	exon	RP11-172H24.4	0.0183436717488305	NA	0.00364543646122881	1	0.00640689105041384	0.324886625109088	0.188984018257067	0.333473923275851	0.142898432798959	0.800805306149738	0.179662083596492	0.297049802230727	-0.65790687335078
chr13	20974625	20974825	201	-	utr3	LATS2	0.707286249370307	NA	0.697657561820132	1	0.728344977301711	0.991589773625818	0.438729480044333	0.572676776605354	0.121201988490589	0.280251825002416	7.76876503657367e-05	0.000268175339289599	-0.159049836511827
chr13	20974924	20975223	300	-	exon	LATS2	0.398815136197573	NA	0.253026493959353	1	0.286025907273676	0.893616540555782	0.0303258834144915	0.165902062991445	-0.0574169765796263	0.280251825002416	7.76876503657367e-05	0.000268175339289599	-0.337668801582042
chr13	20981466	20988808	7343	-	exon	LATS2	0.651531789530446	0.980801260889073	0.493183431744228	1	0.483797943684959	0.954517340839874	0.00727026129159969	0.146626794155994	0.0731994627201652	0.280251825002416	7.76876503657367e-05	0.000268175339289599	-0.207052362282251
chr13	20989206	20991323	2118	-	exon	LATS2	0.220008253435981	NA	0.162972782167067	1	0.178248015423851	0.836390472553373	0.433128088171127	0.567744054985604	0.375745699441831	0.280251825002416	7.76876503657367e-05	0.000268175339289599	0.0954938744394148
chr13	21045834	21061497	15664	-	utr5	LATS2	0.203210361378612	NA	0.104437345881761	1	0.124504846519765	0.769039616943418	0.00779203276433593	0.146626794155994	0.200241377629204	0.280251825002416	7.76876503657367e-05	0.000268175339289599	-0.0800104473732123
chr13	21159971	21168285	8315	-	utr3	SKA3	0.595283081380526	NA	0.592543804063777	1	0.597928543989798	0.980465450274219	0.328371056466286	0.471675385189258	-0.471081674398945	-0.594972562497208	4.87811311034988e-14	3.6723992212905e-13	0.123890888098262
chr13	21378708	21381903	3196	-	utr3	ZDHHC20	0.912919559915847	NA	0.980404447895462	1	0.974138751364224	0.991589773625818	0.306764921277402	0.451295452755856	0.102450998951702	0.0980585208896285	0.111499292695195	0.200997104282411	0.0043924780620738
chr13	23329724	23330821	1098	-	utr3	SACS	0.797085751499648	0.985602685502483	0.902553147513379	1	0.913992091602285	0.991589773625818	0.0554159687095984	0.191573314018298	0.438203253160443	0.91062864675523	2.24198027803194e-56	9.31571065777874e-55	-0.472425393594787
chr13	23330921	23331071	151	-	exon	SACS	0.613761759975546	NA	0.605402908681948	1	0.627358230184194	0.98144996650856	0.525271917965673	0.647053030882718	0.5647988736949	0.91062864675523	2.24198027803194e-56	9.31571065777874e-55	-0.34582977306033
chr13	23331320	23331869	550	-	exon	SACS	0.10214693803757	NA	0.0714265705395548	1	0.0731588820177009	0.687178805364254	0.397393830274427	0.535473289755593	0.694408029318691	0.91062864675523	2.24198027803194e-56	9.31571065777874e-55	-0.216220617436539
chr13	23334014	23334164	151	-	exon	SACS	0.496796934479551	NA	0.438309065417354	1	0.487405539358545	0.955288281607416	0.838296239050041	0.900438645001918	0.516178668036772	0.91062864675523	2.24198027803194e-56	9.31571065777874e-55	-0.394449978718458
chr13	23334962	23335660	699	-	exon	SACS	0.886198728785004	NA	0.776047289544727	1	0.760144976453203	0.991589773625818	0.078470746973986	0.217344437518557	0.788917502532395	0.91062864675523	2.24198027803194e-56	9.31571065777874e-55	-0.121711144222835
chr13	23335760	23336109	350	-	exon	SACS	0.928872804879201	NA	0.85446129764261	1	0.870627579468966	0.991589773625818	0.404296586998907	0.541728444744342	0.900357596436267	0.91062864675523	2.24198027803194e-56	9.31571065777874e-55	-0.0102710503189627
chr13	23337955	23338454	500	-	exon	SACS	0.769510839221428	NA	0.651845063262157	1	0.660904029381463	0.986501168175393	0.0555875985486218	0.19174294682438	1.14196065131094	0.91062864675523	2.24198027803194e-56	9.31571065777874e-55	0.231332004555714
chr13	23339252	23339402	151	-	exon	SACS	0.164440035335347	NA	0.102557847965945	1	0.12233759203975	0.765962844631646	0.495007469087392	0.6217362997031	0.906756685842823	0.91062864675523	2.24198027803194e-56	9.31571065777874e-55	-0.00387196091240705
chr13	23339501	23339751	251	-	exon	SACS	0.100671649615302	NA	0.063940641876946	1	0.0567545578031323	0.641776282187628	0.744230784633566	0.828439841970617	1.26405657511693	0.91062864675523	2.24198027803194e-56	9.31571065777874e-55	0.353427928361703
chr13	23341347	23341547	201	-	exon	SACS	0.0816348314079877	NA	0.0337769520460729	1	0.0212933279242035	0.488070469250336	0.04318423735574	0.180824320038865	0.795364455714352	0.91062864675523	2.24198027803194e-56	9.31571065777874e-55	-0.115264191040877
chr13	23354683	23355082	400	-	utr5	SACS	0.691124909389496	0.985602685502483	0.543215342445856	1	0.538306757713835	0.967321086308682	0.0201804655339431	0.153555239576731	0.965283837040549	0.91062864675523	2.24198027803194e-56	9.31571065777874e-55	0.0546551902853192
chr13	23355181	23355680	500	-	utr5	SACS	0.00225711102468062	0.245828392737523	0.000267378563499594	1	7.91243815622522e-05	0.0342244542524563	0.00295043284828589	0.146626794155994	0.940850734372551	0.91062864675523	2.24198027803194e-56	9.31571065777874e-55	0.0302220876173214
chr13	24905500	24905997	498	-	exon	CENPJ	0.536289495513128	NA	0.517414908156633	1	0.527027630899214	0.965993378777026	0.540347209507121	0.659538333557993	0.0454696526980439	0.0213518162820134	0.838844460692214	0.901566285051684	0.0241178364160305
chr13	24912823	24922790	9968	-	utr5	CENPJ	0.825721537076751	NA	0.859946997484634	1	0.877236762695095	0.991589773625818	0.342723699446141	0.484546659862889	-0.329233086030039	0.0213518162820134	0.838844460692214	0.901566285051684	-0.350584902312052
chr13	26046273	26046815	543	-	utr3	SHISA2	0.77241001722342	NA	0.704181508819277	1	0.772702622067894	0.991589773625818	0.758514100503988	0.839425938546135	2.69401777515259	2.68623798237901	2.24898867998342e-20	2.43430195572348e-19	0.00777979277358032
chr13	26214064	26214710	647	-	exon	RNF6	0.216911146435265	0.9074120749996	0.119250830271798	1	0.0993024639550104	0.726482057239552	0.0269946855058046	0.16263950564037	0.534393221084245	0.764709033840494	1.15199803670688e-22	1.40092707631599e-21	-0.230315812756248
chr13	26214810	26215505	696	-	exon	RNF6	0.236206697652689	0.912329085786289	0.130563633241055	1	0.125080047292932	0.770505509140667	0.00628887315348325	0.146626794155994	0.463976108312711	0.764709033840494	1.15199803670688e-22	1.40092707631599e-21	-0.300732925527782
chr13	27171646	27171796	151	-	utr5	USP12	0.56819952492593	NA	0.476182968979663	1	0.576456803520379	0.976981645788641	0.995389453637192	1	-0.0524468400085774	0.263153654720974	0.0141261496219778	0.0332325432585553	-0.315600494729552
chr13	27437253	27440357	3105	-	exon	MTIF3	0.279452293631664	0.929799469112785	0.155805601020902	1	0.179079086791669	0.838333219473961	0.0256948161924395	0.161327704283632	-0.00195000541900923	0.335498757131858	0.00314344143882043	0.00842990592167887	-0.337448762550867
chr13	27562423	27562672	250	-	exon	LNX2	0.879529736223173	NA	0.912508212834744	1	0.956318715325925	0.991589773625818	0.493507920508774	0.62039478446096	0.00142378286121136	-0.163387053283946	0.209047013487383	0.336541597606861	0.164810836145157
chr13	27581435	27581783	349	-	utr5	LNX2	0.45729929602615	NA	0.372344464856451	1	0.401805119196536	0.935429914142816	0.867999411730067	0.922565551901991	-0.264968785901696	-0.163387053283946	0.209047013487383	0.336541597606861	-0.101581732617751
chr13	27962336	27962485	150	-	utr3	CDX2	0.806229446394291	NA	0.71312808246213	1	0.785365715818965	0.991589773625818	0.616629960084314	0.723861534503297	0.693642302482987	0.969764565032455	5.03510312348034e-11	3.1074102476736e-10	-0.276122262549468
chr13	27962584	27963130	547	-	utr3	CDX2	0.572304588921699	NA	0.431127388726921	1	0.450380660170618	0.946803260494192	0.048474432103121	0.184670767027579	0.850315659683268	0.969764565032455	5.03510312348034e-11	3.1074102476736e-10	-0.119448905349187
chr13	29510309	29510509	201	-	utr3	SLC7A1	0.820477005982527	NA	0.872736952558043	1	0.887047689923418	0.991589773625818	0.174892324837225	0.319527644986552	0.32140012554612	0.555851402891309	2.60078390845417e-29	4.38005317225562e-28	-0.234451277345189
chr13	29513405	29514554	1150	-	utr3	SLC7A1	0.0176026336493846	0.57991529001367	0.00678019010035119	1	0.00620763510820214	0.323091265559779	0.00341500853284293	0.146626794155994	0.24699568562254	0.555851402891309	2.60078390845417e-29	4.38005317225562e-28	-0.308855717268769
chr13	29536044	29536194	151	-	utr5	SLC7A1	0.312113112023853	NA	0.285157930948	1	0.288574297407371	0.89424618389641	0.476133388059143	0.604735020017768	0.669903752166483	0.555851402891309	2.60078390845417e-29	4.38005317225562e-28	0.114052349275174
chr13	29767160	29767620	461	-	utr3	UBL3	0.0887458169941393	NA	0.042359049506639	1	0.0545881919705207	0.639989031718121	0.970301427105028	0.993936930313889	-0.0371851129649827	-0.276194961696585	0.0016713914547295	0.00472087409291415	0.239009848731602
chr13	29849588	29849987	400	-	utr5	UBL3	0.102769697468959	NA	0.0677742781671631	1	0.072683505827277	0.685894516130677	0.815955416759043	0.883498734290682	-0.33384845353159	-0.276194961696585	0.0016713914547295	0.00472087409291415	-0.0576534918350048
chr13	29850236	29850634	399	-	utr5	UBL3	0.364702529229287	NA	0.241650587472947	1	0.273431166530764	0.884627474091806	0.0820735679221544	0.221608593424463	-0.46295528679885	-0.276194961696585	0.0016713914547295	0.00472087409291415	-0.186760325102265
chr13	30240541	30255543	15003	-	exon	KATNAL1	0.319562896230839	0.940979913586525	0.203033708497872	1	0.170324575631484	0.829522399089028	0.00707220192337044	0.146626794155994	-1.34365365645559	-0.988821898633419	2.39808193344178e-52	8.92888247597606e-51	-0.354831757822175
chr13	31158823	31162038	3216	-	utr5	HSPH1	0.0326795231677234	0.680449206314199	0.0370131280258488	1	0.0230660177216567	0.504963535013469	0.0721356219661766	0.210845824205125	0.392934902549757	0.478052289656488	2.16204880850192e-20	2.34337276162179e-19	-0.0851173871067312
chr13	32535799	32538685	2887	-	utr5	N4BP2L2	0.63701852203824	0.980801260889073	0.726422178725215	1	0.662714293843196	0.986501168175393	0.342518875791441	0.484463103430698	0.0433424121994486	0.23422737010405	0.00642287744929333	0.0162215547225334	-0.190884957904602
chr13	33105382	33106778	1397	-	utr3	STARD13	0.767211822262143	NA	0.645959660943757	1	0.667165768175263	0.986501168175393	0.0975185920210099	0.238087508838307	0.384512426342971	0.640624009182574	6.8905911591285e-17	6.10814217379469e-16	-0.256111582839604
chr13	33129008	33130007	1000	-	exon	STARD13	0.655905026744012	0.981913246008305	0.513312014666627	1	0.547293348578043	0.968534451627818	0.0074259366357482	0.146626794155994	0.400473574448367	0.640624009182574	6.8905911591285e-17	6.10814217379469e-16	-0.240150434734207
chr13	33130106	33138445	8340	-	exon	STARD13	0.7713876138124	NA	0.803184837075015	1	0.825983797054534	0.991589773625818	0.421841705009892	0.557786998312169	0.529233146672334	0.640624009182574	6.8905911591285e-17	6.10814217379469e-16	-0.11139086251024
chr13	33285558	33285708	151	-	utr5	STARD13	0.655473818624972	NA	0.640831625056195	1	0.661920327685251	0.986501168175393	0.478144371429264	0.606876797090772	0.816051483291671	0.640624009182574	6.8905911591285e-17	6.10814217379469e-16	0.175427474109097
chr13	35475174	35475423	250	-	exon	MAB21L1	0.557711996298655	NA	0.481161290041699	1	0.540264295441879	0.967321086308682	0.998703010283788	1	0.612812830397775	0.576661918805166	0.0785571220227595	0.149374536822695	0.0361509115926094
chr13	36304382	36304582	201	-	exon	SPG20	0.462787586954141	NA	0.440176062012567	1	0.435153578753538	0.944181038370618	0.347534934186523	0.488393578664347	0.34390209570753	0.261887590298705	0.00279336808538736	0.00756412258215025	0.0820145054088249
chr13	36335114	36335813	700	-	exon	SPG20	0.905884950195017	0.993006682398691	0.790256206171637	1	0.805810602419426	0.991589773625818	0.201062666296492	0.345841847650136	0.0524999739310557	0.261887590298705	0.00279336808538736	0.00756412258215025	-0.209387616367649
chr13	36879466	36879665	200	-	exon	SMAD9	0.463157336234504	NA	0.398168443772681	1	0.435223235503703	0.94419599791495	0.916479206025147	0.958475315784818	-0.437660859778647	-0.506632972956124	0.000745931805193297	0.00224133106706294	0.0689721131774763
chr13	39011209	39011458	250	-	utr3	PROSER1	0.509390706834796	NA	0.380992620856133	1	0.349113087609522	0.917699206124837	0.0250996410382153	0.16056044552346	0.390250807616115	0.434949265568166	2.62616124368391e-12	1.7614374505588e-11	-0.0446984579520512
chr13	39012815	39013711	897	-	exon	PROSER1	0.269242218238118	0.926214702973449	0.252322764379867	1	0.170197507991345	0.829522399089028	0.0325148914747475	0.168908485284199	0.381829926427461	0.434949265568166	2.62616124368391e-12	1.7614374505588e-11	-0.0531193391407049
chr13	39014010	39014457	448	-	exon	PROSER1	0.388455148502554	0.957619535510943	0.380119260215271	1	0.353109507167277	0.918420912264458	0.0558846796390382	0.191917241691016	0.403292354114783	0.434949265568166	2.62616124368391e-12	1.7614374505588e-11	-0.0316569114533836
chr13	39600956	39602893	1938	-	utr5	LHFP	0.252649757681868	0.917106438329528	0.14875488367761	1	0.133827835109461	0.786660300870331	0.00776223900108186	0.146626794155994	0.558791311832318	0.776727827594891	4.5103189556976e-18	4.27399829596442e-17	-0.217936515762573
chr13	40559617	40559966	350	-	exon	FOXO1	0.250447651886389	NA	0.141297464810432	1	0.168978587938329	0.829522399089028	0.0685220216618593	0.206315713016281	-0.0183449174334863	0.419611506295665	0.00530102611519822	0.0136234166991731	-0.437956423729151
chr13	40560066	40560814	749	-	exon	FOXO1	0.826475607533696	NA	0.716998536381822	1	0.76009964820305	0.991589773625818	0.210454561721648	0.35539042982212	0.380214331007835	0.419611506295665	0.00530102611519822	0.0136234166991731	-0.0393971752878303
chr13	40766874	40770786	3913	-	exon	MRPS31	0.730969646843551	NA	0.74027613672256	1	0.719027291651122	0.991589773625818	0.330921785240803	0.474027895602811	0.261503678764356	0.378753214475566	0.000376176281497833	0.00118127857328476	-0.11724953571121
chr13	40933417	40941158	7742	-	utr3	ELF1	0.102088088590079	NA	0.0498939229349701	1	0.0348360367508331	0.568785358702692	0.0450615101103001	0.182550877109174	-0.356065302817969	0.0752887979714159	0.506095737941124	0.648636854801368	-0.431354100789385
chr13	40982215	41019268	37054	-	utr5	ELF1	0.8389274096095	NA	0.807710486872969	1	0.845269719907838	0.991589773625818	0.723442907297012	0.811296172096263	-0.0896209630510649	0.0752887979714159	0.506095737941124	0.648636854801368	-0.164909761022481
chr13	41130506	41130904	399	-	exon	KBTBD6	0.444640973215788	NA	0.398868538393118	1	0.448490910778252	0.946316263575268	0.900959854575624	0.947439752558512	0.208336137021992	0.239691604027256	0.0805959069384482	0.152617387196634	-0.0313554670052636
chr13	41131054	41131302	249	-	exon	KBTBD6	0.996615127302476	NA	0.972839504556503	1	0.963901597115386	0.991589773625818	0.483865716067142	0.611894862643056	0.0403459272210063	0.239691604027256	0.0805959069384482	0.152617387196634	-0.199345676806249
chr13	41192274	41192573	300	-	exon	KBTBD7	0.156527370864474	NA	0.0740709891213735	1	0.111444405281052	0.746370055003016	0.0368692180751505	0.173074169515492	-0.815923851823456	-0.218705080357652	0.329646657937239	0.476181964603117	-0.597218771465803
chr13	41193520	41193669	150	-	exon	KBTBD7	0.895163929924489	NA	0.831870729320893	1	0.911313066064522	0.991589773625818	0.57872350048901	0.692807715584769	-0.751648520773217	-0.218705080357652	0.329646657937239	0.476181964603117	-0.532943440415564
chr13	41567983	41568132	150	-	utr3	VWA8	0.264441825530491	NA	0.143232105164975	1	0.18827271072246	0.842325145636334	0.119540081609463	0.262043298398508	-0.43179499101785	-0.0786712491880409	0.468396402750402	0.614769195684044	-0.353123741829809
chr13	44433940	44435098	1159	-	utr3	TSC22D1	0.434973159278759	0.960010182394116	0.316809526872897	1	0.151261552816123	0.811874059428134	0.010148407848329	0.14663018614003	-1.23899049692866	-0.873240796600146	3.89352492762528e-27	5.88743833551558e-26	-0.365749700328519
chr13	44538556	44538706	151	-	utr3	TSC22D1	0.630536790748696	NA	0.534989737265178	1	0.62616704092124	0.981383191994286	0.358285427108998	0.498627890962802	-0.0282121591795084	-0.873240796600146	3.89352492762528e-27	5.88743833551558e-26	0.845028637420638
chr13	44573212	44573811	600	-	exon	TSC22D1	0.362196218186811	NA	0.324314495479742	1	0.289684931174092	0.894267849848772	0.940660511321862	0.975866372803181	-0.644931732397217	-0.873240796600146	3.89352492762528e-27	5.88743833551558e-26	0.228309064202929
chr13	44574061	44574210	150	-	exon	TSC22D1	0.745211808559829	NA	0.728480464213148	1	0.770151238275398	0.991589773625818	0.413906827587026	0.549992636756714	-0.848374058248132	-0.873240796600146	3.89352492762528e-27	5.88743833551558e-26	0.0248667383520145
chr13	44574410	44574809	400	-	exon	TSC22D1	0.50509516199517	NA	0.459052884772478	1	0.448003208754061	0.946124075911806	0.315732509359254	0.45991833423809	-0.654091689872797	-0.873240796600146	3.89352492762528e-27	5.88743833551558e-26	0.21914910672735
chr13	44575109	44575857	749	-	exon	TSC22D1	0.316463247843739	NA	0.270910903433159	1	0.234186468072571	0.873386564487728	0.611329013862962	0.719355488015517	-0.563676916715071	-0.873240796600146	3.89352492762528e-27	5.88743833551558e-26	0.309563879885076
chr13	44576257	44576406	150	-	utr5	TSC22D1	0.0598001824598531	NA	0.0255797954381889	1	0.0318179990882775	0.552221020388193	0.590765741728593	0.702455040991785	-0.489614244354398	-0.873240796600146	3.89352492762528e-27	5.88743833551558e-26	0.383626552245748
chr13	45336856	45337453	598	-	utr3	TPT1	0.00208337615139603	0.242438155142519	0.000966866840969284	1	0.000122960207800023	0.0441994654653466	0.00629350640266702	0.146626794155994	-0.829935545639318	-0.349504388072319	1.13878712387685e-15	9.42874550020339e-15	-0.480431157566998
chr13	45390353	45390594	242	-	exon	RCN1P2	0.736314290059947	0.985602685502483	0.837820084982317	1	0.831548026274083	0.991589773625818	0.0669039219126129	0.204843260997635	-0.269151937517014	-0.180414326009395	0.0617236592649896	0.121274261146653	-0.0887376115076195
chr13	45395364	45396013	650	-	utr3	SLC25A30	0.691594838559331	NA	0.725433389142197	1	0.751284759130418	0.991589773625818	0.430491130823237	0.565516917376341	-0.669269467585341	-0.507767663554713	6.80124196586807e-07	2.94117728042953e-06	-0.161501804030629
chr13	45957006	45959490	2485	-	utr3	ZC3H13	0.902361762011313	NA	0.968841257113702	1	0.980644717280149	0.991589773625818	0.158976109628476	0.303630876813455	-0.171257036886018	0.119037258809148	0.056733529064763	0.112769178249569	-0.290294295695165
chr13	45964012	45967519	3508	-	exon	ZC3H13	0.682821870840138	NA	0.694658589841571	1	0.662426984958275	0.986501168175393	0.149528008560006	0.293931953574726	0.0392559130605146	0.119037258809148	0.056733529064763	0.112769178249569	-0.0797813457486332
chr13	45967619	45968018	400	-	exon	ZC3H13	0.278252708425916	0.929799469112785	0.159882541719903	1	0.218033631241347	0.864182492613075	0.0245667932084987	0.159833796955537	-0.198273372573589	0.119037258809148	0.056733529064763	0.112769178249569	-0.317310631382736
chr13	45968836	45969484	649	-	exon	ZC3H13	0.28780466929032	0.933048002947933	0.266194491250662	1	0.251837715576032	0.878489781743408	0.157443502657703	0.302211332067959	0.0410633600281381	0.119037258809148	0.056733529064763	0.112769178249569	-0.0779738987810097
chr13	45969932	45979911	9980	-	exon	ZC3H13	0.852807000582404	0.988372004714963	0.955653139167267	1	0.936450019948149	0.991589773625818	0.232681130658087	0.379385528110691	-0.0887128053877282	0.119037258809148	0.056733529064763	0.112769178249569	-0.207750064196876
chr13	45985452	45989025	3574	-	exon	ZC3H13	0.0489454288178232	0.743117394676029	0.0171191340759288	1	0.0156905234605325	0.443702366905103	0.00551454021239461	0.146626794155994	-0.325876156761136	0.119037258809148	0.056733529064763	0.112769178249569	-0.444913415570284
chr13	46791350	46797133	5784	-	utr5	ESD	0.474361705813904	0.967498115995555	0.519833014661439	1	0.573367853659651	0.975650100869915	0.184809328616019	0.329278045037711	-0.519714782932394	-0.444238709929052	3.66948304255565e-17	3.31097187084319e-16	-0.0754760730033422
chr13	46834884	46835033	150	-	exon	HTR2A	0.686455847005941	NA	0.613357075043783	1	0.727560972599665	0.991589773625818	0.327246321303464	0.470709556205302	-1.76289105636056	-1.52842525182733	2.80293188409378e-09	1.50940720911459e-08	-0.234465804533231
chr13	48086444	48094984	8541	-	utr5	MED4	0.0423930573409974	0.72121078632304	0.0258258881393571	1	0.0231963102733061	0.504963535013469	0.987811715780422	1	0.461213513935975	0.26856547033514	0.00322247555258669	0.00862314786087246	0.192648043600835
chr13	48975254	48975493	240	-	exon	RP11-156K23.3	0.0473282611693114	NA	0.0099192645560542	1	0.0171271272937421	0.457853885203842	0.019331570644411	0.152337992616076	-0.135958613589947	0.679172112055778	0.0416358808996307	0.0860888085206632	-0.815130725645725
chr13	49533839	49534138	300	-	utr3	RCBTB1	0.600338087034891	NA	0.44738699844619	1	0.480207577184966	0.954382262819911	0.0725489734509135	0.211129598590141	0.252024701532163	0.460113801626508	3.56480575181287e-09	1.90391634995242e-08	-0.208089100094345
chr13	49701046	49701742	697	-	utr3	KPNA3	0.986865119712304	0.999999361947495	0.89207346840124	1	0.912118119380473	0.991589773625818	0.0953333515274587	0.23607995314775	0.00100797767854285	0.0811830275461589	0.205559478590905	0.331834605889843	-0.080175049867616
chr13	49733028	49792573	59546	-	utr5	KPNA3	0.915902764688675	NA	0.99316166867981	1	0.984321357425543	0.991589773625818	0.056322943548468	0.191931884896579	-0.0979112819617198	0.0811830275461589	0.205559478590905	0.331834605889843	-0.179094309507879
chr13	49935665	49936241	577	-	utr5	SPRYD7	0.770108766039977	NA	0.778442489166862	1	0.782686518084229	0.991589773625818	0.364316687291533	0.503952194570279	0.426944321937968	0.4041819154139	0.00053950589380512	0.00165158546465379	0.0227624065240682
chr13	50712934	50713082	149	-	utr3	DLEU7	0.70843474908437	NA	0.667651133074458	1	0.744807494685223	0.991589773625818	0.857308569917176	0.914527843467978	-0.935295176592066	-0.961801022385787	0.0166298049471508	0.0384565211587699	0.0265058457937208
chr13	51934318	51934917	600	-	utr3	ATP7B	0.781624251160783	NA	0.819964954151463	1	0.873541789156283	0.991589773625818	0.431841471025497	0.566671481992723	0.635581958774522	0.691118787967538	4.54287683892092e-10	2.59864748007038e-09	-0.0555368291930166
chr13	52133086	52133697	612	-	utr3	NEK3	0.323068048914804	NA	0.258630316654874	1	0.26699380527879	0.881895778100573	0.482733820558357	0.61062871854076	-0.0826353055647395	-0.269961019202979	0.0104448401796082	0.0252594917108925	0.18732571363824
chr13	52377816	52378216	401	-	exon	THSD1	0.844092590930897	NA	0.867597312801857	1	0.911177815934098	0.991589773625818	0.751263708049054	0.833736343338652	0.821367904419917	0.83953171597955	4.26787939278874e-06	1.7015768783731e-05	-0.0181638115596333
chr13	52397398	52397798	401	-	exon	THSD1	0.312099804831166	NA	0.210532432077631	1	0.201443683820269	0.85126665957176	0.0699594568910447	0.208196492311321	0.499753984603276	0.83953171597955	4.26787939278874e-06	1.7015768783731e-05	-0.339777731376274
chr13	52844589	52844789	201	-	exon	PCDH8	0.727187746822684	NA	0.69091697723787	1	0.779142275946318	0.991589773625818	0.952116240068833	0.982768610048409	0.116819386753627	0.234754940123632	0.480169946524566	0.624933753839063	-0.117935553370005
chr13	73694418	73694667	250	-	utr3	KLF12	0.337443267857468	NA	0.222559462779282	1	0.260331385736748	0.878489781743408	0.169008921891291	0.313871313262992	-0.755016812334394	-0.132341540369254	0.317029496196593	0.462987786311558	-0.62267527196514
chr13	73695465	73695615	151	-	utr3	KLF12	0.873083082039134	NA	0.809456021642552	1	0.852152794678972	0.991589773625818	0.495397703774528	0.621891729457074	-0.625484591163759	-0.132341540369254	0.317029496196593	0.462987786311558	-0.493143050794504
chr13	73846081	73943987	97907	-	exon	KLF12	0.231181508892382	NA	0.117592794895495	1	0.136797388185695	0.790668083290819	0.0218076183310764	0.155438292810008	-0.59746095971025	-0.132341540369254	0.317029496196593	0.462987786311558	-0.465119419340995
chr13	75286602	75287000	399	-	utr3	TBC1D4	0.092641315807737	NA	0.0460621913283103	1	0.0856055074163113	0.70984576666357	0.780100144391022	0.856155894062617	0.832974859279705	0.99459630031748	2.37783546707692e-24	3.1403432827213e-23	-0.161621441037775
chr13	75362260	75362458	199	-	exon	TBC1D4	0.321258119025727	NA	0.182087784989228	1	0.22518694574978	0.869007587752861	0.0548020280479772	0.191164378474731	0.749265208845452	0.99459630031748	2.37783546707692e-24	3.1403432827213e-23	-0.245331091472029
chr13	75481518	75482015	498	-	utr5	TBC1D4	0.481007257694903	NA	0.468252914177974	1	0.463382389942933	0.95014739280532	0.100523834683449	0.24160878460885	1.15744881562686	0.99459630031748	2.37783546707692e-24	3.1403432827213e-23	0.162852515309379
chr13	76884398	76884597	200	-	utr3	KCTD12	0.225326566327818	NA	0.151857754087657	1	0.200886458014721	0.85112423814489	0.872077666706348	0.925607617175349	0.787053686575968	0.841026915363795	1.59674033252826e-09	8.75109980959791e-09	-0.0539732287878273
chr13	76884697	76885444	748	-	utr3	KCTD12	0.843559492913851	NA	0.893270548323741	1	0.926271864133202	0.991589773625818	0.220277906745629	0.365799096738565	0.700239976426733	0.841026915363795	1.59674033252826e-09	8.75109980959791e-09	-0.140786938937063
chr13	77000429	77000728	300	-	exon	FBXL3	0.729372639392599	NA	0.621849842796195	1	0.704280071013683	0.991589773625818	0.190736933247318	0.335199245873067	-0.477085922900865	-0.0528085601337127	0.706773454890905	0.808602069644799	-0.424277362767153
chr13	77007173	77007722	550	-	exon	FBXL3	0.37994303361557	NA	0.263154516084542	1	0.362529966127032	0.922667971889002	0.0148744607396258	0.148813650926379	-0.267774819010994	-0.0528085601337127	0.706773454890905	0.808602069644799	-0.214966258877282
chr13	77021731	77027145	5415	-	utr5	FBXL3	0.504321340354008	NA	0.485499634358166	1	0.512642156190634	0.960614598486389	0.584866001103766	0.697480878692841	0.158441799351145	-0.0528085601337127	0.706773454890905	0.808602069644799	0.211250359484857
chr13	77045155	77045305	151	-	utr3	MYCBP2	0.180806979727808	NA	0.110128738964152	1	0.154987500679591	0.813003532782957	0.49298149182617	0.620009281021969	0.39240106183315	0.288178129307523	0.00227412751225489	0.00626582575342445	0.104222932525627
chr13	77098492	77098692	201	-	exon	MYCBP2	0.101951227888293	NA	0.0445616297372059	1	0.0582573910149671	0.648182829078432	0.239306651312425	0.387091081821183	0.499435999595854	0.288178129307523	0.00227412751225489	0.00626582575342445	0.21125787028833
chr13	78615583	78615732	150	-	exon	RNF219	0.153725545316285	NA	0.0668659590970509	1	0.068717665052974	0.679121326300704	0.0611133425483072	0.197524980297566	0.00888366255454459	0.301885601599998	0.0392675689036864	0.0818698014847224	-0.293001939045453
chr13	78615980	78616279	300	-	exon	RNF219	0.807239618196916	NA	0.696485917921351	1	0.716289380993493	0.991589773625818	0.146506256638317	0.291007544572932	0.202777553631347	0.301885601599998	0.0392675689036864	0.0818698014847224	-0.0991080479686513
chr13	78616428	78616974	547	-	exon	RNF219	0.269231271967567	NA	0.151533005629861	1	0.137819128005068	0.791433222940314	0.0815775380190509	0.220960344972047	0.200032189290183	0.301885601599998	0.0392675689036864	0.0818698014847224	-0.101853412309815
chr13	79320484	79322372	1889	-	utr3	RBM26	0.454772133151275	NA	0.307608527882163	1	0.348065189475351	0.917236655960187	0.104620412375106	0.24591788444037	0.0500457026035067	0.429287361712883	1.14041124586687e-06	4.82615324059682e-06	-0.379241659109376
chr13	79370950	79371100	151	-	exon	RBM26	0.379341800540906	NA	0.232212368017905	1	0.268934721774885	0.884119922555181	0.0636248279880381	0.200687695705773	0.169997698697289	0.429287361712883	1.14041124586687e-06	4.82615324059682e-06	-0.259289663015594
chr13	80337071	80337719	649	-	utr5	SPRY2	0.712476295068505	NA	0.602357380888922	1	0.582935238422888	0.979582003260442	0.0852028888732658	0.225257314907646	1.30840826178491	1.41200296031423	9.68507958348684e-15	7.60381780065244e-14	-0.103594698529326
chr13	85793882	85794279	398	-	utr3	SLITRK6	0.670592801432037	NA	0.597668396099899	1	0.625752698571808	0.981383191994286	0.539515615937202	0.658996660334456	2.01665465714943	2.41437781292385	9.34137378278117e-31	1.67110552844934e-29	-0.397723155774419
chr13	85794527	85794676	150	-	exon	SLITRK6	0.958312417100916	NA	0.981545490019983	1	0.935735468761818	0.991589773625818	0.971587244615001	0.994355495857621	2.47192018133413	2.41437781292385	9.34137378278117e-31	1.67110552844934e-29	0.057542368410274
chr13	85794775	85794924	150	-	exon	SLITRK6	0.533563815598299	NA	0.495375198614711	1	0.555660257666931	0.971861974992664	0.96250353071109	0.989011928758819	2.2910902377835	2.41437781292385	9.34137378278117e-31	1.67110552844934e-29	-0.123287575140351
chr13	85795420	85795866	447	-	exon	SLITRK6	0.500369069355445	NA	0.420194543130574	1	0.471085119376816	0.953081832600004	0.430211909713416	0.565269296806071	2.1852740157273	2.41437781292385	9.34137378278117e-31	1.67110552844934e-29	-0.229103797196549
chr13	85795966	85796115	150	-	exon	SLITRK6	0.586576288624468	NA	0.551773667378783	1	0.64548017928266	0.984552113930148	0.735576952483277	0.82130126012887	2.80644451756063	2.41437781292385	9.34137378278117e-31	1.67110552844934e-29	0.392066704636782
chr13	95644504	95644653	150	-	utr5	DZIP1	0.646216297580885	NA	0.515465076618709	1	0.562310768287986	0.973576043760824	0.143061967599567	0.287353782330873	0.207470947669032	0.351212873453166	0.000194428177364183	0.000637512974665078	-0.143741925784134
chr13	95676432	95676777	346	-	exon	DNAJC3-AS1	0.067358135313031	NA	0.0299519983006502	1	0.0527281733937677	0.636831293584104	0.582578357166429	0.695862652703361	-0.827641476701367	-1.32736555990456	0.00179807340843984	0.00504926952258724	0.499724083203193
chr13	106543908	106557193	13286	-	utr3	ARGLU1	0.300388783557433	NA	0.269147844492648	1	0.257884505289601	0.878489781743408	0.00168476749601953	0.146626794155994	-0.252884335443127	-0.190839921983156	0.0190204465858422	0.0433403226674448	-0.0620444134599708
chr13	106557640	106567667	10028	-	utr5	ARGLU1	0.999495937755836	0.999999361947495	0.878113012411619	1	0.899186690634529	0.991589773625818	0.0641327877435602	0.201089454560901	-0.165836325837801	-0.190839921983156	0.0190204465858422	0.0433403226674448	0.0250035961453546
chr13	107170371	107170769	399	-	utr3	FAM155A	0.551523626899281	NA	0.433722203022115	1	0.468808497347091	0.951774941800128	0.259019972777272	0.406244867133544	0.790219827857219	0.820352168762364	1.19909608774546e-06	5.06323699015046e-06	-0.0301323409051447
chr13	107865741	107866188	448	-	exon	FAM155A	0.975333798741458	NA	0.898922730715062	1	0.909838671323273	0.991589773625818	0.405167076969209	0.542505945752755	0.944720123160676	0.820352168762364	1.19909608774546e-06	5.06323699015046e-06	0.124367954398312
chr13	107866288	107866486	199	-	exon	FAM155A	0.673303298183807	NA	0.643958701235499	1	0.700603698419685	0.991589773625818	0.883699652344797	0.934282460499374	0.878025240923655	0.820352168762364	1.19909608774546e-06	5.06323699015046e-06	0.0576730721612909
chr13	107866586	107866735	150	-	utr5	FAM155A	0.739093377179771	NA	0.746214969182904	1	0.795533886144136	0.991589773625818	0.956972991969627	0.985441778641267	0.770685541136627	0.820352168762364	1.19909608774546e-06	5.06323699015046e-06	-0.0496666276257365
chr13	108209233	108209433	201	-	exon	LIG4	0.424404673286561	NA	0.278042515588977	1	0.332552978242294	0.910380824444195	0.111600165436837	0.254176957761101	-0.686719185496913	-0.273699479126748	0.0891445741253146	0.166534782084038	-0.413019706370165
chr13	108209632	108210031	400	-	exon	LIG4	0.820022046998974	NA	0.848079490110804	1	0.866204223396148	0.991589773625818	0.697050155351777	0.789987358505755	-0.525030091342253	-0.273699479126748	0.0891445741253146	0.166534782084038	-0.251330612215505
chr13	108210778	108211077	300	-	utr5	LIG4	0.840240636015714	NA	0.736790709895776	1	0.783639958841568	0.991589773625818	0.529351291897636	0.650406002681632	-0.601279460453917	-0.273699479126748	0.0891445741253146	0.166534782084038	-0.327579981327169
chr13	110150011	110150361	351	-	utr3	COL4A1	0.218218018049601	0.9074120749996	0.220313852258649	1	0.198074696750924	0.84995293612231	0.592683299066462	0.704197573490358	-0.176017063692618	-0.058491272900261	0.197055365886032	0.320386677022253	-0.117525790792357
chr13	110170628	110176991	6364	-	exon	COL4A1	0.439412497091247	0.960010182394116	0.312030022494023	1	0.284943295839809	0.892511446288672	0.0127140008253375	0.14663018614003	-0.171163164968636	-0.058491272900261	0.197055365886032	0.320386677022253	-0.112671892068375
chr13	110177895	110178227	333	-	exon	COL4A1	0.998858328418633	0.999999361947495	0.915535653471361	1	0.95700483821607	0.991589773625818	0.121245388340349	0.264009237122338	-0.221765337289588	-0.058491272900261	0.197055365886032	0.320386677022253	-0.163274064389327
chr13	110187252	110190814	3563	-	utr3	COL4A1	0.472297499870955	0.965742818087977	0.463972026317955	1	0.396918471393017	0.934423516345866	0.389281397590363	0.527240626313967	-0.234732534680458	-0.058491272900261	0.197055365886032	0.320386677022253	-0.176241261780197
chr13	110191613	110195031	3419	-	utr3	COL4A1	0.0697858238184817	0.791663086756993	0.0504712900703837	1	0.037131295767069	0.575949583446702	0.393214945666435	0.531413040589762	0.0793317253446606	-0.058491272900261	0.197055365886032	0.320386677022253	0.137822998244922
chr13	110201448	110210202	8755	-	exon	COL4A1	0.272119560766671	0.928887486881679	0.168077918408322	1	0.161736690639393	0.817960557746626	0.00424610563495598	0.146626794155994	-0.274347865861536	-0.058491272900261	0.197055365886032	0.320386677022253	-0.215856592961275
chr13	110523506	110523800	295	-	utr3	RAB20	0.410185101565736	NA	0.28829659084919	1	0.346354715055984	0.916552608534242	0.280749247024133	0.427098960313754	0.43275903393679	0.926379634277579	0.000150540459001998	0.00050132162822015	-0.493620600340789
chr13	110524094	110561439	37346	-	exon	RAB20	0.384659788138207	NA	0.238843381450608	1	0.27505567268067	0.885334743120827	0.141173261119663	0.285523760749702	0.775401177833729	0.926379634277579	0.000150540459001998	0.00050132162822015	-0.15097845644385
chr13	110650667	110650816	150	-	exon	CARS2	0.52803355148488	NA	0.472142120839979	1	0.59683415476911	0.980465450274219	0.944425355087641	0.978395983888388	2.86462787197702	0.493219126238988	0.000465800032577849	0.00144202031122241	2.37140874573803
chr13	110867119	110867368	250	-	exon	LINC00346	0.378951151366475	NA	0.268060150779223	1	0.329591625865436	0.909534244339208	0.124686590938291	0.267889857220521	-1.34802836811786	-0.819713771226521	6.97915256432068e-06	2.71554278954517e-05	-0.528314596891342
chr13	110868809	110869108	300	-	exon	LINC00346	0.725891863479041	NA	0.64351425420093	1	0.708641973824376	0.991589773625818	0.350741153208061	0.490933325681292	-1.36633172649146	-0.819713771226521	6.97915256432068e-06	2.71554278954517e-05	-0.546617955264939
chr13	110869257	110869654	398	-	exon	LINC00346	0.05527039447676	NA	0.0174224314760743	1	0.0254480995692244	0.521574426697306	0.019787923350474	0.153234781719552	-1.34868499833343	-0.819713771226521	6.97915256432068e-06	2.71554278954517e-05	-0.528971227106914
chr13	110879681	110880028	348	-	exon	ANKRD10	0.0437173608396243	NA	0.0137436299188605	1	0.0138038134803206	0.431409952255106	0.0183032445472114	0.151049183644012	-0.741923998798618	0.176358655402405	0.100725204364627	0.184721402529981	-0.918282654201023
chr13	110892801	110893198	398	-	utr3	ANKRD10	0.732367351640001	NA	0.619750825929329	1	0.657871662515996	0.986501168175393	0.0697474241858801	0.208093406959247	-0.104291104708272	0.176358655402405	0.100725204364627	0.184721402529981	-0.280649760110677
chr13	112604323	112604473	151	-	exon	RP11-88E10.4	0.723518063276655	NA	0.626251611392397	1	0.718089535688985	0.991589773625818	0.830480359682391	0.895073438722188	0.233923959265884	0.517699676732676	0.0472496585208249	0.0961377360699273	-0.283775717466792
chr13	112688567	112688816	250	-	exon	RP11-88E10.5	0.857574273441368	NA	0.872733789250171	1	0.943067728693487	0.991589773625818	0.925961524420579	0.965367439035611	1.00460453032671	1.02624695119965	0.00140468896247948	0.00402925225889083	-0.0216424208729407
chr13	112689116	112689366	251	-	exon	RP11-88E10.5	0.974496153222676	NA	0.987250509982739	1	0.924880401024678	0.991589773625818	0.95426985635237	0.983977096864595	1.01623867068372	1.02624695119965	0.00140468896247948	0.00402925225889083	-0.0100082805159289
chr13	113177988	113178138	151	-	utr3	PCID2	0.983224161288985	0.999999361947495	0.855873250675374	1	0.870294839329176	0.991589773625818	0.018801234514194	0.151610300060101	-0.133281135541219	0.00676580232100716	0.907713183894319	0.94807208231358	-0.140046937862226
chr13	113187223	113187423	201	-	exon	PCID2	0.783293033348484	NA	0.699600586648111	1	0.711598678056404	0.991589773625818	0.112601238856783	0.255274997781805	-1.44752734930589	0.00676580232100716	0.907713183894319	0.94807208231358	-1.4542931516269
chr13	113456119	113456768	650	-	utr3	DCUN1D2	0.533984545467989	0.971520161281603	0.394987294307631	1	0.485797397223847	0.954517340839874	0.0184515367619341	0.151385971674825	-0.388416408017196	0.046809916158452	0.647500054766562	0.766159847515733	-0.435226324175648
chr13	113483923	113484173	251	-	utr5	DCUN1D2	0.46927231248982	NA	0.347458687372714	1	0.385621352050661	0.929746539214831	0.120642042955959	0.263470156201985	-0.0550740009470346	0.046809916158452	0.647500054766562	0.766159847515733	-0.101883917105487
chr13	113821690	113821839	150	-	exon	GAS6	0.504598818095465	NA	0.379093258674543	1	0.368879976661032	0.924057184298033	0.0518638293986211	0.188487585974863	-0.621233558197792	-0.195185066800053	0.000310154549615087	0.00098661231731006	-0.426048491397738
chr13	113838122	113839807	1686	-	exon	GAS6	0.393686078655529	0.957619535510943	0.405908357678825	1	0.433369064169017	0.943228151709111	0.0557637079403834	0.191908297198211	-0.292149175032739	-0.195185066800053	0.000310154549615087	0.00098661231731006	-0.096964108232686
chr13	113847719	113863579	15861	-	exon	GAS6	0.00413575639377521	0.311958984474101	0.00364003853885419	1	0.00157781271138123	0.184578719228574	0.652135422601264	0.754687674545742	0.98189612222388	-0.195185066800053	0.000310154549615087	0.00098661231731006	1.17708118902393
chr13	113863728	113864017	290	-	utr5	GAS6	0.296317051603031	NA	0.196697500293213	1	0.150924554671022	0.811178404722239	0.0186209099957892	0.151463032916141	-0.0408749883724548	-0.195185066800053	0.000310154549615087	0.00098661231731006	0.154310078427599
chr13	113978974	113979370	397	-	utr3	RASA3	0.431726790706123	0.960010182394116	0.41905764473877	1	0.394841905731481	0.933516936748398	0.299979910862724	0.444947190433743	1.35453493072893	1.38345424149401	1.77378142578871e-89	1.60048168575818e-87	-0.028919310765074
chr13	113981722	113992496	10775	-	exon	RASA3	0.400197650168343	NA	0.270065585661233	1	0.302602847898889	0.902468284026801	0.0326311644494548	0.168908485284199	1.17057395733948	1.38345424149401	1.77378142578871e-89	1.60048168575818e-87	-0.212880284154524
chr14	20343682	20346891	3210	+	exon	PARP2	0.0983125749635915	0.841813173421095	0.0730885820037227	1	0.047208279832466	0.615391763769087	0.388470751071058	0.526562384265425	-0.48006866390637	-0.607620470063246	6.65519915291126e-20	7.03748882196002e-19	0.127551806156876
chr14	20469399	20469603	205	+	utr5	PNP	0.448374005558487	0.960754405167797	0.432702469211208	1	0.366371218576787	0.923638397418969	0.441717024314555	0.575256870126737	0.870927412134678	0.88814838589277	1.20478324741134e-50	4.23696390124475e-49	-0.0172209737580922
chr14	20476845	20477044	200	+	utr3	PNP	0.0228985350360581	0.621929617045279	0.00520392256247045	1	0.004716548013406	0.293336906495939	0.00814918210477311	0.146626794155994	0.569122766000198	0.88814838589277	1.20478324741134e-50	4.23696390124475e-49	-0.319025619892572
chr14	20684571	20684719	149	+	utr5	RP11-903H12.5	0.794736127698107	NA	0.677946988536037	1	0.671014177155472	0.986501168175393	0.366223352044876	0.505758913662565	-0.520280062515137	NA	NA	NA	NA
chr14	20684737	20699835	15099	+	utr3	RP11-903H12.5	0.532785274667982	0.971520161281603	0.379764030473477	1	0.370116139457458	0.924345587340898	0.0374970906308741	0.173759405587087	-0.494882710947296	NA	NA	NA	NA
chr14	21073953	21075052	1100	+	exon	ARHGEF40	0.181775316803452	0.902851212869509	0.11282483940575	1	0.0918099894670077	0.718441674275984	0.0192557110403253	0.152222999844501	-0.808505772381203	-0.667467350996794	7.34847032838165e-33	1.42715029009096e-31	-0.141038421384409
chr14	21076855	21078935	2081	+	utr3	ARHGEF40	0.912339876395765	0.993026192115766	0.977430503703942	1	0.985367410065088	0.991589773625818	0.088193090120901	0.228927265732521	-0.757510683969953	-0.667467350996794	7.34847032838165e-33	1.42715029009096e-31	-0.0900433329731591
chr14	21081523	21082072	550	+	utr3	ARHGEF40	0.720578190123031	0.985602685502483	0.826524825747974	1	0.826235561335915	0.991589773625818	0.0601979288576817	0.196365982901938	-0.704283663603673	-0.667467350996794	7.34847032838165e-33	1.42715029009096e-31	-0.0368163126068793
chr14	21492642	21493041	400	+	utr3	TOX4	0.20476794790376	0.905369466751557	0.189516145888183	1	0.207257597532515	0.85677773638169	0.128774771546486	0.272199257010846	0.499008444318895	0.398873967530187	2.74513534229782e-10	1.59539212664854e-09	0.100134476788707
chr14	22611032	22611329	298	+	utr3	ABHD4	0.42162262095605	0.960010182394116	0.284696106511811	1	0.275192031647414	0.885469852694725	0.025533136115216	0.161008257025591	-1.37815997991423	-1.15779712576202	7.36637971339013e-57	3.11314539579734e-55	-0.220362854152204
chr14	22771307	22771692	386	+	utr3	OXA1L	0.000326130242770889	0.104726686998385	2.33116373813716e-05	0.435368139734495	1.67511209890604e-05	0.0125244781411007	0.00207642707019162	0.146626794155994	-0.0640216557675204	0.381261465064451	1.50323786552886e-10	8.93808315283067e-10	-0.445283120831972
chr14	22834592	22834790	199	+	utr3	MRPL52	0.975784373310306	NA	0.987346075294208	1	0.966174756509963	0.991589773625818	0.42502227124721	0.560553009698681	-0.412619594932524	-0.636021244754512	7.97329636038019e-21	8.81335523272419e-20	0.223401649821987
chr14	22836607	22836755	149	+	utr5	MMP14	0.806244501014517	0.985602685502483	0.938806608961733	1	0.949265634961668	0.991589773625818	0.0470249931969743	0.184096347194549	0.114529628553414	0.186989396774647	1.51628403810138e-05	5.68761800545904e-05	-0.0724597682212332
chr14	22845319	22847396	2078	+	utr3	MMP14	0.284018557263789	0.933048002947933	0.461583556969721	1	0.411520314523357	0.938606621589051	0.0817883756487454	0.221242882435072	0.149853219893082	0.186989396774647	1.51628403810138e-05	5.68761800545904e-05	-0.0371361768815647
chr14	22871812	22872011	200	+	utr5	LRP10	0.0855052390227138	0.823339556890649	0.0698694326247038	1	0.0953473516561346	0.721551699253631	0.505555027604915	0.630914771184149	-0.225541639993962	-0.21840276665351	2.85272669408747e-05	0.000103839755680101	-0.00713887334045193
chr14	22875424	22876319	896	+	exon	LRP10	0.886834688806532	0.991559254428548	0.714763887451272	1	0.692514326881554	0.990678411610559	0.0905057088141888	0.23089022917358	-0.2566926193897	-0.21840276665351	2.85272669408747e-05	0.000103839755680101	-0.0382898527361903
chr14	22982893	22983513	621	+	exon	RP11-298I3.4	0.703783457219024	NA	0.661895358506778	1	0.718484308034178	0.991589773625818	0.871755632856456	0.92531835828239	-0.655989263548064	-0.455398222192276	0.323573817861782	0.469750776599459	-0.200591041355788
chr14	23094964	23095113	150	+	utr5	C14orf119	0.938982585429819	NA	0.992314239463013	1	0.977916650306422	0.991589773625818	0.161966242163985	0.306773122488459	0.0743615646190913	-0.33790431885444	2.49843754915887e-05	9.14281698162446e-05	0.412265883473531
chr14	23095609	23098525	2917	+	utr3	C14orf119	0.70105129152509	0.985602685502483	0.5418509568492	1	0.489413591930036	0.955734718368562	0.0349074476328752	0.170556083933045	-0.467346726770021	-0.33790431885444	2.49843754915887e-05	9.14281698162446e-05	-0.129442407915582
chr14	23307886	23308817	932	+	exon	BCL2L2-PABPN1	0.0910179897824898	NA	0.059164272462801	1	0.0661529684220947	0.669843600078979	0.949131567871607	0.981259251474341	0.242515433861182	-0.485852933033041	0.678913974765261	0.788243047913523	0.728368366894223
chr14	23309017	23309416	400	+	utr3	BCL2L2	0.452910197440977	NA	0.305068315807543	1	0.303201012570967	0.902468284026801	0.151794822565457	0.296297913888212	-0.613861613509883	-0.22947945421344	0.0159044269692205	0.036972745459336	-0.384382159296443
chr14	23319770	23323037	3268	+	utr5	PABPN1	0.390215432717255	0.957619535510943	0.260299150622005	1	0.186644799294889	0.842325145636334	0.0122732705627665	0.14663018614003	-1.04963126095295	-0.871284463552018	3.84010042841329e-25	5.30088235017654e-24	-0.178346797400928
chr14	23325241	23325390	150	+	utr3	BCL2L2-PABPN1	0.358764810658656	NA	0.327237917390171	1	0.29188051871894	0.894752369810773	0.156568381330815	0.301624563385535	-0.733403717411369	-0.485852933033041	0.678913974765261	0.788243047913523	-0.247550784378328
chr14	23325589	23325788	200	+	utr3	PABPN1	0.459541095738001	0.964162565096353	0.485668327402938	1	0.486439387484481	0.954536022193416	0.178688884125833	0.323018930227532	-0.922208264115084	-0.871284463552018	3.84010042841329e-25	5.30088235017654e-24	-0.050923800563066
chr14	23556886	23557235	350	+	exon	THTPA	0.872057359409553	NA	0.800824795599742	1	0.841384381311677	0.991589773625818	0.216270271491875	0.361100840975984	-1.82533696112726	-1.4785687893838	8.75362503869587e-11	5.29522563816193e-10	-0.346768171743459
chr14	23636363	23638069	1707	+	utr5	DHRS2	0.340217993803127	0.952547035459128	0.561088174090025	1	0.51961461260623	0.963309762741556	0.0709952173826549	0.209459672207125	-0.849573798583349	-0.835664769570138	1.92211868575212e-130	3.3943243048464e-128	-0.013909029013211
chr14	23638964	23639973	1010	+	exon	DHRS2	0.877442010944369	0.990825013354603	0.69199505505678	1	0.623150436682877	0.981062616013812	0.0741662385007574	0.213145302430557	-1.04255001573383	-0.835664769570138	1.92211868575212e-130	3.3943243048464e-128	-0.206885246163695
chr14	23645092	23645241	150	+	utr3	DHRS2	0.0589458979461674	0.769369786037056	0.0848927772855073	1	0.116192567223719	0.755327943851895	0.0579224715000076	0.194310506808029	-0.809004359053324	-0.835664769570138	1.92211868575212e-130	3.3943243048464e-128	0.0266604105168138
chr14	23645341	23645490	150	+	utr3	DHRS2	0.0863799582681808	0.823339556890649	0.145739482903851	1	0.173846320937895	0.832492774325085	0.114771981952559	0.25733374358388	-0.843523348193885	-0.835664769570138	1.92211868575212e-130	3.3943243048464e-128	-0.00785857862374706
chr14	24103637	24104036	400	+	utr3	PCK2	0.147090100295524	0.864518601821484	0.0695044285062676	1	0.0372780359394291	0.575949583446702	0.00280742120875299	0.146626794155994	-1.24029936463891	-0.856100934416537	5.50602243601144e-31	9.90002855894624e-30	-0.384198430222373
chr14	24115531	24117269	1739	+	utr3	DCAF11	0.134462238548824	0.85962635167298	0.101220227402328	1	0.0812319063078884	0.699768373524669	0.168575166679306	0.313439472353486	-0.0698307840820019	-0.180243512533781	0.0128405180797531	0.0304994918307732	0.110412728451779
chr14	24137357	24137727	371	+	utr5	PSME1	0.64707148044445	0.980801260889073	0.544121236674562	1	0.539763586457937	0.967321086308682	0.208417136526734	0.353450654686783	-0.319749577338907	-0.386021342505239	1.34011528520299e-12	9.17012737228718e-12	0.0662717651663319
chr14	24162183	24163402	1220	+	utr3	IRF9	0.281814867591221	0.932884733616084	0.25498717052175	1	0.296745234681541	0.897970200205174	0.269648493645016	0.416516787307878	-0.0043339307506103	0.226201384426194	0.726567317335786	0.82413854773778	-0.230535315176804
chr14	24238195	24238544	350	+	utr3	GMPR2	0.506583316641809	0.96963865627465	0.503786413703121	1	0.492070066981005	0.956573462647453	0.298940048287104	0.444127131216529	-0.893236400738095	-0.813932756214098	3.41613593043101e-25	4.72619634068527e-24	-0.0793036445239971
chr14	24238694	24239092	399	+	utr3	GMPR2	0.215636178969705	0.907099372325644	0.188336540246231	1	0.144292474064649	0.801766515944757	0.16111713291004	0.305975627212538	-0.834883016235579	-0.813932756214098	3.41613593043101e-25	4.72619634068527e-24	-0.0209502600214813
chr14	24300111	24300517	407	+	exon	NOP9	0.247121228050468	NA	0.181433473498531	1	0.215113315571466	0.863924275608862	0.908394315102775	0.952952437866263	0.561479513130769	0.501879408709743	1.91793107411126e-08	9.63809840982806e-08	0.059600104421026
chr14	24304597	24305186	590	+	utr3	NOP9	0.682238827943982	NA	0.530349047187606	1	0.53169640197167	0.967321086308682	0.0359556571896154	0.171736721351	0.336850647123331	0.501879408709743	1.91793107411126e-08	9.63809840982806e-08	-0.165028761586412
chr14	24305585	24305834	250	+	utr3	NOP9	0.916238001386123	NA	0.820445041110664	1	0.850181235649614	0.991589773625818	0.33848457672481	0.480833041313779	0.429230889981315	0.501879408709743	1.91793107411126e-08	9.63809840982806e-08	-0.0726485187284286
chr14	24307778	24307928	151	+	utr3	NOP9	0.506076133921002	NA	0.451666134648754	1	0.500271633209881	0.9578077812106	0.825233617287359	0.890612590707741	0.597777384773975	0.501879408709743	1.91793107411126e-08	9.63809840982806e-08	0.0958979760642321
chr14	24369493	24369643	151	+	utr5	NFATC4	0.772254217197778	NA	0.758727867521221	1	0.810105683493567	0.991589773625818	0.734382785467238	0.820514488499638	-1.60291771529743	-1.50182587738729	3.84021170033655e-39	9.20868611711159e-38	-0.101091837910139
chr14	24407900	24408198	299	+	exon	NYNRIN	0.0707716600354271	NA	0.0321537912894048	1	0.037395548376011	0.577206928360362	0.533398290730366	0.653617467571261	-0.499091393660686	-0.608633186184806	2.31515268444621e-07	1.04773054763983e-06	0.10954179252412
chr14	24409316	24409466	151	+	exon	NYNRIN	0.688455595303545	NA	0.653115680331022	1	0.724641398430897	0.991589773625818	0.923659093442672	0.963703749901151	-0.619200125816122	-0.608633186184806	2.31515268444621e-07	1.04773054763983e-06	-0.0105669396313161
chr14	24414714	24414913	200	+	exon	NYNRIN	0.516202092544143	NA	0.382846251048095	1	0.441472301622513	0.945421753896621	0.120800966006255	0.263540109312431	-0.910178362269757	-0.608633186184806	2.31515268444621e-07	1.04773054763983e-06	-0.301545176084951
chr14	24430813	24432389	1577	+	exon	KHNYN	0.652523566837642	0.980801260889073	0.506973197415932	1	0.471950631820979	0.953676183496136	0.0288882514808266	0.164359569754152	-0.250216538303578	-0.131375155073373	0.061173501174495	0.120336765558326	-0.118841383230205
chr14	24437055	24437802	748	+	utr3	KHNYN	0.922094108838458	0.994530721719229	0.778496681507608	1	0.780416149055423	0.991589773625818	0.0997802831595558	0.240750361794039	-0.185780348108092	-0.131375155073373	0.061173501174495	0.120336765558326	-0.0544051930347192
chr14	24439694	24439942	249	+	utr3	KHNYN	0.989109681230523	NA	0.94964200489523	1	0.973445910528252	0.991589773625818	0.14425771736743	0.288608075889114	-0.541966940258049	-0.131375155073373	0.061173501174495	0.120336765558326	-0.410591785184676
chr14	30616369	30616568	200	+	utr3	G2E3	0.253633016477822	NA	0.145735145004947	1	0.156815777346222	0.813770269338029	0.0783178295210141	0.217230578632853	-0.52659709650886	-0.0312236595567503	0.77251364371286	0.858259776817195	-0.49537343695211
chr14	32077332	32090531	13200	+	utr5	ARHGAP5	0.529426336507828	NA	0.384173528430456	1	0.428505634943347	0.942446804936653	0.205147118565404	0.350318390966035	0.436777371882023	0.72215036294595	1.91215816420416e-17	1.75479904579136e-16	-0.285372991063927
chr14	32090681	32091230	550	+	exon	ARHGAP5	0.90836070346683	NA	0.976420481851529	1	0.981131987213843	0.991589773625818	0.105550262079034	0.247103414936022	0.24393110284064	0.72215036294595	1.91215816420416e-17	1.75479904579136e-16	-0.47821926010531
chr14	32091330	32091530	201	+	exon	ARHGAP5	0.99060804565751	NA	0.912340407443047	1	0.942184053231156	0.991589773625818	0.518763136734545	0.641784403457682	0.182209667649305	0.72215036294595	1.91215816420416e-17	1.75479904579136e-16	-0.539940695296644
chr14	32091829	32092129	301	+	exon	ARHGAP5	0.644125600705567	NA	0.631262679863902	1	0.639510617569951	0.983408658161248	0.530282459167696	0.65125096759281	0.43282022139406	0.72215036294595	1.91215816420416e-17	1.75479904579136e-16	-0.28933014155189
chr14	32092529	32092678	150	+	exon	ARHGAP5	0.387480618603315	NA	0.245281589097644	1	0.231259880121253	0.872404634017239	0.0620002604553708	0.198817784942836	0.226398902653728	0.72215036294595	1.91215816420416e-17	1.75479904579136e-16	-0.495751460292222
chr14	32093677	32094027	351	+	exon	ARHGAP5	0.367192397319862	NA	0.232092421170922	1	0.247318159517991	0.878489781743408	0.0394198345587716	0.175286681974033	0.354995533213951	0.72215036294595	1.91215816420416e-17	1.75479904579136e-16	-0.367154829731999
chr14	32154734	32154934	201	+	utr3	ARHGAP5	0.932032766112299	NA	0.999437169455441	1	0.967749549227741	0.991589773625818	0.436230771474794	0.570371123419617	0.756459219641065	0.72215036294595	1.91215816420416e-17	1.75479904579136e-16	0.0343088566951154
chr14	34874687	34874835	149	+	exon	RP11-73E17.2	0.530647150560834	NA	0.487706918525063	1	0.536650866594451	0.967321086308682	0.768681906566085	0.847581535956421	0.48235263355966	0.26980402246718	0.691290867115481	0.797479544010827	0.21254861109248
chr14	34875081	34875327	247	+	exon	RP11-73E17.2	0.93849626333302	NA	0.969363622384559	1	0.965988044298425	0.991589773625818	0.486487399197477	0.61390063433651	0.383530810019272	0.26980402246718	0.691290867115481	0.797479544010827	0.113726787552092
chr14	35046446	35046696	251	+	utr5	FAM177A1	0.15260058660728	0.870618054594834	0.115096609414127	1	0.115253130764358	0.754157960038609	0.609847237263209	0.718199631988654	0.0771604375380391	0.0201900580941512	0.808143683179751	0.882731124823407	0.0569703794438879
chr14	35047045	35050193	3149	+	utr3	FAM177A1	0.0492526161019535	NA	0.0192171477888933	1	0.0235410807909143	0.505781473728472	0.728992543154958	0.815947821356435	-0.00390883964108933	0.0201900580941512	0.808143683179751	0.882731124823407	-0.0240988977352405
chr14	35053210	35053360	151	+	utr3	FAM177A1	0.586838928595199	NA	0.459606636306349	1	0.444958324057703	0.945421753896621	0.0787188454512681	0.217632400410457	-0.169551392259475	0.0201900580941512	0.808143683179751	0.882731124823407	-0.189741450353626
chr14	35078984	35081230	2247	+	utr3	FAM177A1	0.892039421015842	NA	0.788895285687037	1	0.820474046979936	0.991589773625818	0.0635509652828299	0.200522390794506	-0.0658334475042015	0.0201900580941512	0.808143683179751	0.882731124823407	-0.0860235055983527
chr14	35122598	35123112	515	+	utr5	RP11-561B11.2	0.619741892312959	NA	0.618209874349415	1	0.636704191389968	0.983408658161248	0.312793996122321	0.457277129322573	0.115248921413974	NA	NA	NA	NA
chr14	35123804	35124127	324	+	exon	RP11-561B11.2	0.498240135711516	NA	0.357657142988388	1	0.415610917840949	0.940964059627305	0.0311215797297947	0.167018251021913	0.127261829981252	NA	NA	NA	NA
chr14	35826468	35829804	3337	+	utr3	BRMS1L	0.866957214700527	NA	0.908948409234737	1	0.940356949517815	0.991589773625818	0.404904422809994	0.542270793950305	-0.414747481878182	-0.125670642914307	0.407541059053466	0.556572811300825	-0.289076838963874
chr14	39175282	39176214	933	+	exon	PNN	0.308417725866584	0.939259120044733	0.189700103731888	1	0.164919454311781	0.823380116191006	0.00808159913714934	0.146626794155994	-0.231219761178695	0.0742022936180823	0.16298598887691	0.274680568380338	-0.305422054796777
chr14	39176461	39177672	1212	+	utr3	PNN	0.842516687898266	0.98836691272305	0.947065931549951	1	0.945017596991842	0.991589773625818	0.142625953198224	0.286940514172986	-0.0556576043470445	0.0742022936180823	0.16298598887691	0.274680568380338	-0.129859897965127
chr14	39180550	39180945	396	+	exon	PNN	0.13760697469703	0.859654670392707	0.0758983193358857	1	0.049437514496133	0.624804611874048	0.0549840191229118	0.191164378474731	-0.198594037071792	0.0742022936180823	0.16298598887691	0.274680568380338	-0.272796330689874
chr14	39181439	39181884	446	+	utr3	PNN	0.497973661957852	0.96963865627465	0.35284164931053	1	0.33610685963806	0.911720623291156	0.0336757879214509	0.169576803267849	-0.130343555649829	0.0742022936180823	0.16298598887691	0.274680568380338	-0.204545849267911
chr14	44897444	44900734	3291	+	utr5	C14orf28	0.604897658139906	NA	0.573275653504715	1	0.637453902244649	0.983408658161248	0.723303440243501	0.811231723570835	-0.102244768319457	0.125868095712483	0.564679081239373	0.699319175443142	-0.22811286403194
chr14	44963006	44963156	151	+	exon	FAM179B	0.67434055850327	NA	0.64500567310723	1	0.680744173424092	0.988510245631993	0.690237654678782	0.78493169320775	0.996195541513542	0.988154613256934	2.59255696920159e-22	3.10090885097102e-21	0.00804092825660874
chr14	44963355	44964402	1048	+	exon	FAM179B	0.631753232167025	0.980801260889073	0.655956014003299	1	0.65054408892882	0.98493197069962	0.313100463131626	0.457582006009098	1.21553072162119	0.988154613256934	2.59255696920159e-22	3.10090885097102e-21	0.227376108364256
chr14	45135990	45137116	1127	+	utr5	FANCM	0.688228506419976	NA	0.562721699336171	1	0.602085586054356	0.980760457383122	0.0374367551926219	0.173693947762586	0.418020680678896	0.427621965001166	1.78733289086025e-05	6.65685915347061e-05	-0.00960128432227048
chr14	45176118	45176466	349	+	exon	FANCM	0.610856297048275	NA	0.542112676596023	1	0.573583295445083	0.975650100869915	0.661487388446105	0.762066087200899	0.128229662607295	0.427621965001166	1.78733289086025e-05	6.65685915347061e-05	-0.299392302393871
chr14	49599994	49600476	483	+	exon	LRR1	0.479035019875481	NA	0.338937288734154	1	0.407106906481092	0.936838893111392	0.0455096609620945	0.182744814952435	-0.00914735490174247	-0.0672745137202896	0.535998888111473	0.674823064153381	0.0581271588185471
chr14	49607463	49608003	541	+	utr3	LRR1	0.91279850980824	NA	0.802362949322079	1	0.821879561523986	0.991589773625818	0.0856744808204867	0.22603068390918	0.00257504754566369	-0.0672745137202896	0.535998888111473	0.674823064153381	0.0698495612659533
chr14	49620845	49621193	349	+	utr5	MGAT2	0.641144573393808	0.980801260889073	0.706845468726602	1	0.695348411994382	0.991279919243319	0.0245638317736889	0.159833796955537	0.0597801657621505	-1.03144699729869	0.800441051430555	NA	1.09122716306084
chr14	49621392	49622536	1145	+	exon	MGAT2	0.40220505494439	0.957619535510943	0.525091765662129	1	0.532364880085166	0.967321086308682	0.268977583856241	0.415858477869385	0.0270200425967249	-1.03144699729869	0.800441051430555	NA	1.05846703989541
chr14	49784388	49784588	201	+	utr3	KLHDC2	0.795085154479938	NA	0.816316139876316	1	0.853607651025499	0.991589773625818	0.401709037390241	0.53938261094019	0.0948623772049105	-0.104092874733735	0.291163445618135	0.432936420642157	0.198955251938646
chr14	49893142	49894428	1287	+	utr3	ARF6	0.771578219358695	0.985602685502483	0.935069154590641	1	0.972324669624173	0.991589773625818	0.184555893217509	0.32901466437975	0.352794220418638	0.673505549126405	2.76731035596195e-30	4.85910610301473e-29	-0.320711328707767
chr14	50312476	50312676	201	+	utr5	ATP5S	0.0241895461459488	NA	0.00533415554661754	1	0.0101969199896272	0.396393272124258	0.224788015365473	0.370549541407839	0.48236125414252	0.00519082035880999	0.965776236907198	0.979624964388812	0.47717043378371
chr14	50329709	50330009	301	+	utr3	ATP5S	0.130940154737058	NA	0.0584521401318953	1	0.0563329645537269	0.639989031718121	0.0416736102460677	0.178374884982711	0.146090491312261	0.00519082035880999	0.965776236907198	0.979624964388812	0.140899670953451
chr14	50628126	50628423	298	+	utr3	ATL1	0.135824618190508	NA	0.0594578004144296	1	0.100768720263378	0.729692849913152	0.0195585653925519	0.152965985070117	-0.385382992690374	-0.120579772391987	0.475090572121299	0.620258162398299	-0.264803220298386
chr14	51254347	51254547	201	+	utr3	TMX1	0.178565136807077	0.902851212869509	0.154515527222669	1	0.141716708618564	0.798122542180837	0.765745010010839	0.845640182389377	-0.150135600642319	-0.278768622080657	1.68047980654504e-06	6.98260542138036e-06	0.128633021438338
chr14	51575775	51576174	400	+	exon	FRMD6	0.305335349296834	NA	0.248415653783443	1	0.291161907859127	0.894295927980865	0.680922090117653	0.777982622767676	-0.293785482996012	0.909585877225566	4.23754073610225e-103	5.03676536628153e-101	-1.20337136022158
chr14	51720444	51728386	7943	+	utr3	FRMD6	0.757687279574293	0.985602685502483	0.597850809353487	1	0.536788057340653	0.967321086308682	0.0702662816375136	0.208545147089299	0.899476051876332	0.909585877225566	4.23754073610225e-103	5.03676536628153e-101	-0.010109825349234
chr14	51728485	51728734	250	+	utr3	FRMD6	0.693593539673172	0.985602685502483	0.801323188195028	1	0.770414368315911	0.991589773625818	0.291686520391425	0.437541484564362	0.982675341057491	0.909585877225566	4.23754073610225e-103	5.03676536628153e-101	0.0730894638319249
chr14	54538069	54538367	299	+	utr3	CGRRF1	0.844306942890674	0.98836691272305	0.728244457441934	1	0.770230093364048	0.991589773625818	0.0906223634400478	0.230935680630044	0.167208489180322	0.358595215845325	0.00156895847754419	0.00446008513744107	-0.191386726665004
chr14	54567653	54567803	151	+	utr5	SAMD4A	0.702263902767913	NA	0.578785954200529	1	0.604408336791757	0.981039401063376	0.0740663242942129	0.213140839320213	0.649697365977298	0.511388243171448	1.36584487338108e-20	1.49019341591352e-19	0.138309122805849
chr14	54567902	54652722	84821	+	utr5	SAMD4A	0.873389353689664	0.990825013354603	0.757657412776648	1	0.760919218514678	0.991589773625818	0.0364585673572253	0.172511697892387	1.13426980228082	0.511388243171448	1.36584487338108e-20	1.49019341591352e-19	0.622881559109367
chr14	54702187	54702636	450	+	utr5	SAMD4A	0.453535385044978	0.961401635525159	0.317647604597682	1	0.390014903405823	0.930547438010085	0.0498100618377549	0.18603146465852	0.311268767384875	0.511388243171448	1.36584487338108e-20	1.49019341591352e-19	-0.200119475786573
chr14	54789225	54789425	201	+	utr3	SAMD4A	0.180134055499623	NA	0.121034331877435	1	0.142874980572148	0.798935185224221	0.950968494632077	0.981976428421453	0.445213196057744	0.511388243171448	1.36584487338108e-20	1.49019341591352e-19	-0.0661750471137049
chr14	54789774	54789924	151	+	utr3	SAMD4A	0.0984023593744284	NA	0.0338974488009269	1	0.0444568789302881	0.60409671398804	0.00418586988741754	0.146626794155994	0.00412350398679373	0.511388243171448	1.36584487338108e-20	1.49019341591352e-19	-0.507264739184655
chr14	54790273	54790422	150	+	utr3	SAMD4A	0.053163281668776	NA	0.0266979582409542	1	0.0258533088184431	0.521849628774244	0.675349670108028	0.773601914061727	0.693599864643993	0.511388243171448	1.36584487338108e-20	1.49019341591352e-19	0.182211621472544
chr14	55027280	55027430	151	+	utr5	SOCS4	0.11628843401321	NA	0.0749951782051166	1	0.0821250770333726	0.703198323365919	0.698316635791187	0.791086942800537	0.286048465570692	0.17806414796054	0.029474871337114	0.0637818156733014	0.107984317610153
chr14	55043045	55044244	1200	+	exon	SOCS4	0.0983353443590804	0.841813173421095	0.0489062930904368	1	0.0841572573337431	0.707456222759731	0.0132843631964624	0.14734545741513	-0.167577902901351	0.17806414796054	0.029474871337114	0.0637818156733014	-0.345642050861891
chr14	55061685	55063250	1566	+	exon	MAPK1IP1L	0.358826160344427	0.957524686163211	0.229732558236767	1	0.16493120303343	0.823380116191006	0.0241235905528981	0.159096263945554	0.0485299823964971	0.293598166587215	5.68787348369247e-09	2.98749301332757e-08	-0.245068184190718
chr14	55063875	55064752	878	+	utr3	MAPK1IP1L	0.805016752664143	NA	0.696060642046605	1	0.730701851996611	0.991589773625818	0.168712894850268	0.313622901373319	0.228854757120944	0.293598166587215	5.68787348369247e-09	2.98749301332757e-08	-0.064743409466271
chr14	55229263	55229403	141	+	exon	RP11-665C16.9	0.788072616678106	NA	0.679472827209737	1	0.717841888043639	0.991589773625818	0.104211062759892	0.245421845169196	0.117886376544705	0.304568028007191	0.115492221651297	0.207084563264991	-0.186681651462486
chr14	55350753	55351201	449	+	utr5	FBXO34	0.503694121220369	0.96963865627465	0.350560352206831	1	0.353440152404007	0.918420912264458	0.0359210410692296	0.171722787638373	-0.371767494354059	-0.211415233558717	0.00640635829254482	0.0161864482439024	-0.160352260795342
chr14	55351400	55352097	698	+	exon	FBXO34	0.532687381343845	0.971520161281603	0.56645238751885	1	0.572028931400474	0.975146831717198	0.0474543991087174	0.184232127955743	-0.301904859537469	-0.211415233558717	0.00640635829254482	0.0161864482439024	-0.0904896259787518
chr14	55352346	55352894	549	+	utr3	FBXO34	0.84078971877004	0.98836691272305	0.731342096798889	1	0.758614854199004	0.991589773625818	0.31770162193725	0.46185088794922	-0.429452783839076	-0.211415233558717	0.00640635829254482	0.0161864482439024	-0.218037550280359
chr14	55580281	55607347	27067	+	utr5	KTN1	0.929626603469875	NA	0.997156977352401	1	0.97837846497818	0.991589773625818	0.151421696430824	0.295928109065091	0.114331714225539	0.0825868292178844	0.0894702618487083	0.167067468556315	0.0317448850076543
chr14	55612263	55612513	251	+	exon	KTN1	0.802559371319898	0.985602685502483	0.900958471212249	1	0.889179577780278	0.991589773625818	0.14811111457972	0.292462945118685	0.05958197876442	0.0825868292178844	0.0894702618487083	0.167067468556315	-0.0230048504534644
chr14	56296843	56297092	250	+	exon	PELI2	0.930117808476663	NA	0.854055213790432	1	0.937927813597772	0.991589773625818	0.513719852274302	0.638079040382168	-1.25771120765256	-0.62503360650063	0.0137888687787368	0.0325071233733871	-0.632677601151931
chr14	56647408	56647607	200	+	utr3	TMEM260	0.607506871422553	NA	0.547684714230181	1	0.615145693595104	0.981062616013812	0.954045552274239	0.983892752235037	-0.474724379235154	-0.165976227329908	0.345581717410412	0.493062199841849	-0.308748151905246
chr14	57269009	57271205	2197	+	utr5	AP5M1	0.485224407272821	0.968892848497375	0.498661748386646	1	0.495860247038397	0.957216494639901	0.170672829179143	0.315394614237918	-0.137164028221176	0.0274389394599386	0.745191272662936	0.836976047294568	-0.164602967681114
chr14	57271355	57274840	3486	+	utr5	AP5M1	0.616124908073332	0.980801260889073	0.488834497367899	1	0.587753994508406	0.979977067375962	0.0213997945858535	0.154980612320331	-0.213782110936162	0.0274389394599386	0.745191272662936	0.836976047294568	-0.2412210503961
chr14	57390643	57391689	1047	+	utr5	NAA30	0.484222244936107	0.968892848497375	0.537359891982201	1	0.572050363662221	0.975146831717198	0.160441147657278	0.305331493790455	0.395945411379751	0.525179799728576	1.54768819468672e-11	9.87190279598550e-11	-0.129234388348825
chr14	57396812	57409507	12696	+	utr3	NAA30	0.774874079136129	NA	0.832041901499707	1	0.869658278911114	0.991589773625818	0.247287269706133	0.39446096990502	0.394310154729983	0.525179799728576	1.54768819468672e-11	9.87190279598550e-11	-0.130869644998593
chr14	58244880	58245199	320	+	utr5	PSMA3	0.907519714015987	0.993026192115766	0.918629749637714	1	0.899154348091724	0.991589773625818	0.111412846354308	0.253997917313664	-0.265591701913865	-0.327965576617408	3.01828569551375e-10	1.74879487345176e-09	0.0623738747035426
chr14	58638236	58638386	151	+	exon	DACT1	0.434535163102517	NA	0.369299125625937	1	0.428347713787051	0.942446804936653	0.576831664868055	0.691181173849687	-0.466584338599317	-0.286147369543885	0.0138923594410003	0.0327323741980226	-0.180436969055432
chr14	58645478	58645927	450	+	exon	DACT1	0.873117639042714	NA	0.930045840327645	1	0.940379937302531	0.991589773625818	0.130668678804601	0.274033315854998	-0.487484745713954	-0.286147369543885	0.0138923594410003	0.0327323741980226	-0.201337376170069
chr14	58646376	58647124	749	+	exon	DACT1	0.790660275833743	NA	0.678242090666488	1	0.705679628206679	0.991589773625818	0.0978439244891002	0.238541624696786	-0.369096028718626	-0.286147369543885	0.0138923594410003	0.0327323741980226	-0.0829486591747416
chr14	59368715	59368864	150	+	utr3	DAAM1	0.729412002564193	NA	0.606863960318834	1	0.664144621019876	0.986501168175393	0.275112770249763	0.421447109602245	-0.344293952990511	-0.232132725464771	0.0775011936356805	0.147696138923528	-0.11216122752574
chr14	60092411	60108326	15916	+	utr5	PCNX4	0.352520011296459	0.957524686163211	0.234540168313589	1	0.164692322180291	0.823380116191006	0.00231756837148422	0.146626794155994	0.655609918771875	0.880697993438264	2.52710786965996e-59	1.14848690922065e-57	-0.225088074666389
chr14	60109676	60110875	1200	+	utr3	PCNX4	0.0915538449751497	NA	0.0373552967299267	1	0.0574814631072067	0.64423580506575	0.0724120083086572	0.211129598590141	0.690957802531841	0.880697993438264	2.52710786965996e-59	1.14848690922065e-57	-0.189740190906423
chr14	60114817	60115626	810	+	exon	PCNX4	0.568504098866146	0.973843454610507	0.420924686785522	1	0.357095079750331	0.921496153148335	0.0259647362266334	0.161552983309681	0.739975084983698	0.880697993438264	2.52710786965996e-59	1.14848690922065e-57	-0.140722908454566
chr14	60121218	60125670	4453	+	utr3	PCNX4	0.871150071034881	0.990825013354603	0.720663036674968	1	0.691780010004104	0.990451834912078	0.0685689292625333	0.206315713016281	0.801493370447489	0.880697993438264	2.52710786965996e-59	1.14848690922065e-57	-0.0792046229907755
chr14	60134069	60134519	451	+	utr3	PCNX4	0.129546686524343	0.856486445588769	0.0614065473114554	1	0.0456087634803441	0.60467744730267	0.000817569757835312	0.146626794155994	0.501851420810019	0.880697993438264	2.52710786965996e-59	1.14848690922065e-57	-0.378846572628245
chr14	60246001	60249671	3671	+	utr5	PPM1A	0.528990540191019	0.971520161281603	0.564808512114339	1	0.573564824500121	0.975650100869915	0.438842736672794	0.57274461903979	0.0896452314445006	0.235179339621268	0.000120637516262151	0.000406615039475006	-0.145534108176768
chr14	60277069	60283405	6337	+	utr3	PPM1A	0.489340076159027	0.968892848497375	0.354060930782713	1	0.374292654348262	0.924624184564203	0.0291191923932145	0.164467577649706	-0.177071138933087	0.235179339621268	0.000120637516262151	0.000406615039475006	-0.412250478554355
chr14	60292510	60292759	250	+	utr3	PPM1A	0.230783277476061	NA	0.123869431578917	1	0.111222872682539	0.745712061465716	0.0446339254563791	0.182550877109174	-0.00326270874041574	0.235179339621268	0.000120637516262151	0.000406615039475006	-0.238442048361684
chr14	60397805	60398043	239	+	exon	RBM8B	0.378549714952436	0.957619535510943	0.433349170551555	1	0.417157181269093	0.941394396727156	0.20055179648931	0.345408106512317	-0.315988824525436	-0.253429213945113	0.00209721293954272	0.0058166250285298	-0.0625596105803232
chr14	61549732	61550528	797	+	utr3	PRKCH	0.0375378213198821	0.70429324587459	0.0124267100724323	1	0.0146756903780257	0.43533881657315	0.00375999886718315	0.146626794155994	-0.0545487272643033	0.122510472741794	0.139228329480534	0.241384431258573	-0.177059200006097
chr14	61740855	61741152	298	+	exon	HIF1A	0.375605589524597	0.957619535510943	0.247246281403372	1	0.201458036469914	0.85126665957176	0.0777346258232805	0.216803286465049	0.58778145586875	0.796507688750158	5.89203169660423e-58	2.54221116291704e-56	-0.208726232881408
chr14	61762406	61762554	149	+	utr5	SNAPC1	0.47451615237752	0.967498115995555	0.479308955172216	1	0.380603199386514	0.928404544218627	0.384596192272214	0.522915815334555	1.16306402522669	1.2857177048313	9.27740537583865e-56	3.82275488511432e-54	-0.122653679604603
chr14	61996104	61996404	301	+	exon	SYT16	0.548036256187874	NA	0.456011312646763	1	0.517755056934107	0.962746443296329	0.259602435957644	0.406742620893178	-1.92066913506657	-1.27391787804946	2.26705928492666e-18	2.18257424849072e-17	-0.646751257017108
chr14	62100513	62100763	251	+	utr3	SYT16	0.909096056691238	NA	0.938080527261839	1	0.947992390418524	0.991589773625818	0.706832671073035	0.797736764140634	-1.90829192307193	-1.27391787804946	2.26705928492666e-18	2.18257424849072e-17	-0.63437404502247
chr14	63291173	63291323	151	+	utr3	RHOJ	0.491073755570877	NA	0.375680713147638	1	0.455305012685564	0.948411522352224	0.517187181528064	0.640810207949262	1.41617626097226	1.67396278670935	3.08110658376271e-07	1.37797029794438e-06	-0.257786525737092
chr14	64052012	64052162	151	+	exon	SYNE2	0.996694827277669	NA	0.983226288682774	1	0.939963118995539	0.991589773625818	0.638323812872006	0.74302831673954	-1.05138537309463	-1.06298960462481	7.31935770912614e-47	2.28769254921271e-45	0.0116042315301828
chr14	64469877	64470026	150	+	utr3	AKAP5	0.684718148972287	NA	0.659476992272294	1	0.780348695926392	0.991589773625818	0.720677475707653	0.809160462273393	-2.48291237517987	-2.10552178987286	4.60856536781568e-19	4.63349172787747e-18	-0.37739058530701
chr14	64504692	64504892	201	+	utr5	ZBTB1	0.0993279986647945	NA	0.0451154343061293	1	0.0600896976482046	0.655195676102999	0.887298706318605	0.937133428551665	-0.0346183128575829	-0.0592982079336176	0.514344168455961	0.655883117207905	0.0246798950760347
chr14	64522041	64523585	1545	+	exon	ZBTB1	0.333857120588294	0.948779316555114	0.216572715181029	1	0.222411819857699	0.867333031747242	0.012763372290195	0.14663018614003	-0.331491135171767	-0.0592982079336176	0.514344168455961	0.655883117207905	-0.272192927238149
chr14	64738105	64741998	3894	+	utr5	PLEKHG3	0.81768338990493	0.987475409861288	0.989748669042912	1	0.995245494987652	0.995511788532626	0.108128958550724	0.250358787715859	0.972047088195675	0.945113090260679	1.35368980594526e-73	8.78406117385424e-72	0.0269339979349965
chr14	64742197	64743869	1673	+	utr3	PLEKHG3	0.669716725325777	0.985602685502483	0.812222080095799	1	0.820561856054647	0.991589773625818	0.0126976063043546	0.14663018614003	0.85464766946519	0.945113090260679	1.35368980594526e-73	8.78406117385424e-72	-0.0904654207954889
chr14	64943401	64943947	547	+	utr3	CHURC1	0.142241896827364	NA	0.0671808905975534	1	0.0686397845355501	0.679121326300704	0.00834089508544711	0.146626794155994	0.6612779709867	0.795578784690021	3.41838220766642e-16	2.91121816466197e-15	-0.134300813703321
chr14	65061203	65062202	1000	+	utr3	CHURC1-FNTB	0.0155797559455974	0.554300621316624	0.00527100273987692	1	0.00475571569349099	0.293336906495939	0.00515069931223799	0.146626794155994	0.0629027580072299	NA	NA	NA	NA
chr14	65561349	65616010	54662	+	utr5	FUT8	0.787111497118819	0.985602685502483	0.635747996289339	1	0.626385886199291	0.981447949600748	0.00703427800181167	0.146626794155994	0.181960790790384	0.309083626316751	6.2166461471145e-09	3.24797427504463e-08	-0.127122835526367
chr14	65742221	65743021	801	+	utr3	FUT8	0.0742358898414094	0.798768519358351	0.0355899740385145	1	0.0417494947409876	0.590469521587619	0.0136587189557685	0.14760814714373	0.0983984771348157	0.309083626316751	6.2166461471145e-09	3.24797427504463e-08	-0.210685149181936
chr14	66508152	66508300	149	+	utr5	GPHN	0.362919349761235	NA	0.330836621892429	1	0.322911037624712	0.908854489864475	0.836856672062746	0.89951264601477	0.557093858658264	0.672895283442103	2.74455936777105e-24	3.60924155581935e-23	-0.11580142478384
chr14	67180860	67181058	199	+	utr3	GPHN	0.467135566881264	NA	0.43528235707982	1	0.429230892521401	0.942446804936653	0.554329034195448	0.671126258642484	0.693679896551263	0.672895283442103	2.74455936777105e-24	3.60924155581935e-23	0.0207846131091598
chr14	67272057	67279565	7509	+	utr3	MPP5	0.480910851922885	0.968359245434063	0.345580019451875	1	0.361637032074071	0.922575964445223	0.0161757753419909	0.149276931385737	-0.535128245332975	-0.345164042293847	3.98163099165052e-10	2.2876565885795e-09	-0.189964203039128
chr14	67323805	67333022	9218	+	utr3	MPP5	0.412896144290041	0.959771074967616	0.275928281083997	1	0.249152455068391	0.878489781743408	0.0653365703458129	0.202163743238526	-0.45022037442205	-0.345164042293847	3.98163099165052e-10	2.2876565885795e-09	-0.105056332128203
chr14	67382612	67383493	882	+	utr3	EIF2S1	0.0751270868441939	0.798768519358351	0.0677082006230447	1	0.0469611303315038	0.614299163927314	0.533231447802196	0.653465122159125	0.589819307337538	0.598474725342593	1.00799607963792e-45	3.05026769606955e-44	-0.00865541800505487
chr14	67541985	67557347	15363	+	exon	PLEKHH1	0.971011763919871	NA	0.933988310671926	1	0.953587094992462	0.991589773625818	0.444069804183554	0.577309276658714	-0.227481407927324	-0.23241042312961	0.0187379491372274	0.0427675698411809	0.00492901520228609
chr14	67559635	67562148	2514	+	exon	PLEKHH1	0.25950201596598	NA	0.167996063428389	1	0.220290507911698	0.865337342610382	0.894352699682282	0.942453527030174	-0.295011737691481	-0.23241042312961	0.0187379491372274	0.0427675698411809	-0.0626013145618707
chr14	67562547	67562746	200	+	exon	PLEKHH1	0.628971243478004	NA	0.590435196368563	1	0.642427845828683	0.983638703655779	0.830523952557116	0.895073438722188	-0.224727435918016	-0.23241042312961	0.0187379491372274	0.0427675698411809	0.00768298721159463
chr14	67651227	67651473	247	+	utr3	ARG2	0.954058576745149	0.997153787208542	0.907644926485388	1	0.902559985239837	0.991589773625818	0.0119096581997601	0.14663018614003	-0.306556441545236	-0.143368156192771	0.325951809529509	0.47239032692409	-0.163188285352465
chr14	69240939	69241436	498	+	utr3	EXD2	0.498397389011531	NA	0.359310848382248	1	0.353248647040838	0.918420912264458	0.014032999395979	0.148041209152311	-0.142441325411314	0.0483758314447967	0.579174758003609	0.712066116769766	-0.190817156856111
chr14	69241734	69241883	150	+	utr3	EXD2	0.308784470462037	NA	0.237920551143809	1	0.248356032080244	0.878489781743408	0.95159512685609	0.982339211972941	-0.0238035215557049	0.0483758314447967	0.579174758003609	0.712066116769766	-0.0721793530005016
chr14	69353350	69353599	250	+	utr3	GALNT16	0.804588493260025	NA	0.717515192390646	1	0.729213498870116	0.991589773625818	0.103205490830259	0.244456746330607	-1.68306847908587	-1.37296523350698	2.10486342324312e-73	1.35165034838544e-71	-0.310103245578885
chr14	69353798	69354345	548	+	utr3	GALNT16	0.701775138915824	0.985602685502483	0.749530065707152	1	0.736292342742725	0.991589773625818	0.106408114866856	0.248126307770868	-1.49400855083071	-1.37296523350698	2.10486342324312e-73	1.35165034838544e-71	-0.121043317323732
chr14	69398750	69399398	649	+	utr5	SLC39A9	0.355826153210395	0.957524686163211	0.238914866861997	1	0.250033805792272	0.878489781743408	0.0206112070130665	0.153555239576731	0.0701014702895085	0.283614958275211	3.07920509814711e-06	1.24614810347833e-05	-0.213513487985702
chr14	69461939	69462139	201	+	utr3	SLC39A9	0.742395675914452	NA	0.799116544483745	1	0.839090751364534	0.991589773625818	0.308837634516163	0.453230200547705	0.388573979422168	0.283614958275211	3.07920509814711e-06	1.24614810347833e-05	0.104959021146958
chr14	69708759	69710957	2199	+	exon	SUSD6	0.694348277890579	NA	0.565343877091991	1	0.566455675985821	0.974336225303266	0.0494201544821885	0.185873810676295	1.01456545853518	1.19243296614599	5.22871681716653e-55	2.08836132263018e-53	-0.17786750761081
chr14	69711057	69711306	250	+	utr3	SUSD6	0.682967829533179	NA	0.552857811235057	1	0.565117388952592	0.974320144641943	0.0587763984681352	0.194832833641252	0.973484799410665	1.19243296614599	5.22871681716653e-55	2.08836132263018e-53	-0.218948166735325
chr14	69768208	69768356	149	+	exon	SRSF5	0.0951122548434878	0.837800882451837	0.0705503274841893	1	0.052939865212572	0.637464210997927	0.493821576610451	0.620747337592639	0.214359316943509	0.0660923647818642	0.31283100674037	0.458454118532434	0.148266952161645
chr14	69770928	69771608	681	+	utr3	SRSF5	0.620232506486851	0.980801260889073	0.700531291535238	1	0.537438199610625	0.967321086308682	0.124481135679194	0.267694591361654	0.031449697052222	0.0660923647818642	0.31283100674037	0.458454118532434	-0.0346426677296422
chr14	69879508	69879707	200	+	utr5	SMOC1	0.500173439234752	NA	0.472803476281856	1	0.401720446551816	0.935429914142816	0.914047661237085	0.956681722596092	-0.396186949816853	-0.107427491703426	0.309564082290135	0.454933888513286	-0.288759458113427
chr14	70642135	70667610	25476	+	exon	TTC9	0.44756920823959	NA	0.312031132475549	1	0.335247246076859	0.910819988905328	0.0349492484950918	0.170556083933045	1.04590185183225	1.24398396682207	2.86443591394411e-35	5.98625943368049e-34	-0.198082114989819
chr14	70671187	70671883	697	+	utr3	TTC9	0.0428838027671058	0.723004637684232	0.0136254181649292	1	0.00993295236877159	0.394121881099921	0.0167508753741696	0.149276931385737	0.929935558759068	1.24398396682207	2.86443591394411e-35	5.98625943368049e-34	-0.314048408063001
chr14	70810205	70815260	5056	+	exon	RP6-65G23.3	0.277519516683002	NA	0.162090577361272	1	0.155138285906049	0.813003532782957	0.0302702604313261	0.165902062991445	-0.772590490482906	-0.593632876215192	0.00303530235612247	0.00816292615581592	-0.178957614267714
chr14	70907505	70907854	350	+	utr5	PCNX1	0.261979530288472	NA	0.216722386618961	1	0.213467575212167	0.862058981899672	0.850232608017969	0.909524350985219	-0.272002079343238	-0.343087823196663	3.80218740352283e-09	2.02502109386676e-08	0.071085743853425
chr14	70977018	70988582	11565	+	exon	PCNX1	0.794870375774	0.985602685502483	0.924372225745693	1	0.901819881024068	0.991589773625818	0.0986558689024095	0.239303854337378	-0.294658754598066	-0.343087823196663	3.80218740352283e-09	2.02502109386676e-08	0.0484290685985967
chr14	71109492	71110043	552	+	utr3	PCNX1	0.300513005114904	0.936831299056094	0.287692938197956	1	0.300868129121632	0.902121762839516	0.207198313483728	0.352438882121926	-0.415690287388073	-0.343087823196663	3.80218740352283e-09	2.02502109386676e-08	-0.0726024641914102
chr14	71588183	71589280	1098	+	exon	SIPA1L1	0.809920084980348	0.985602685502483	0.924224545874314	1	0.941383704504631	0.991589773625818	0.124478868633423	0.267694591361654	0.757914392965471	0.881854547966253	1.4996962039489e-50	5.25914741137995e-49	-0.123940155000782
chr14	71671423	71672476	1054	+	exon	SIPA1L1	0.910469961678322	0.993026192115766	0.79907045067739	1	0.815620283136887	0.991589773625818	0.215815144119658	0.360601128644527	0.691369644151834	0.881854547966253	1.4996962039489e-50	5.25914741137995e-49	-0.19048490381442
chr14	71709390	71709639	250	+	exon	SIPA1L1	0.605432065879361	NA	0.635241344525535	1	0.647723062099139	0.98477373240476	0.267370004508835	0.414332625126773	0.763013949913156	0.881854547966253	1.4996962039489e-50	5.25914741137995e-49	-0.118840598053097
chr14	72958806	72959354	549	+	utr3	DCAF4	0.66598674615385	0.985602685502483	0.507347056025189	1	0.493742925780718	0.956575743023754	0.0203674378072783	0.153555239576731	0.432532606169981	0.731208169456188	1.90695594152538e-24	2.53471353453398e-23	-0.298675563286207
chr14	73103131	73107388	4258	+	utr3	RBM25	0.0189340561741719	0.595913006435573	0.00707880558042074	1	0.00100995886993414	0.14626220929096	0.0223393457078073	0.155645153843228	0.211232069795675	0.631385412366668	1.63853427746764e-26	2.42571754142709e-25	-0.420153342570993
chr14	73109217	73111003	1787	+	utr3	RBM25	0.422617497622231	0.960010182394116	0.282921452768251	1	0.275494887536212	0.885483866773825	0.0485721157655269	0.184797473618813	0.391647487264905	0.631385412366668	1.63853427746764e-26	2.42571754142709e-25	-0.239737925101762
chr14	73219143	73219943	801	+	utr3	PSEN1	0.339520839729741	0.952547035459128	0.228571786451677	1	0.201144551948892	0.85126665957176	0.00442055701812194	0.146626794155994	0.134564198652159	0.50987173597013	1.88859546799329e-18	1.82389631856243e-17	-0.375307537317972
chr14	73273840	73274540	701	+	utr3	PAPLN	0.375153673372878	NA	0.242763472925447	1	0.291747229591164	0.894724423607168	0.0399859250999138	0.176194462981516	0.835187056719917	1.16579318651575	4.42989796916928e-23	5.52853949983706e-22	-0.330606129795834
chr14	73492005	73492946	942	+	utr3	C14orf169	0.451362088470561	0.960754405167797	0.497057054817261	1	0.534671623649816	0.967321086308682	0.200283795691824	0.345098973255239	-0.245984613508208	-0.206133750093471	0.036108079387497	0.0760975233737183	-0.0398508634147374
chr14	73569147	73569346	200	+	utr5	ACOT2	0.71098914437359	NA	0.591941819261077	1	0.589799388823608	0.98006852982119	0.0389491598437947	0.174806471137054	-0.824595299984693	-0.568636133137825	1.04910512842376e-10	6.31532166788913e-10	-0.255959166846868
chr14	73789109	73803172	14064	+	exon	RP5-1021I20.1	0.692471793265389	NA	0.571486467703241	1	0.63868376747878	0.983408658161248	0.288493282648162	0.434459912927766	-0.0728540499547599	0.148317685475801	0.701932969771582	0.805284863650247	-0.221171735430561
chr14	73885033	73885233	201	+	utr3	PTGR2	0.953504338409555	NA	0.899487720993162	1	0.947543838396897	0.991589773625818	0.457042800699732	0.58876940252787	0.320655864535214	0.0338344391970815	0.819354819343449	0.890022372523203	0.286821425338133
chr14	73886229	73886578	350	+	utr3	PTGR2	0.541198170818669	NA	0.42240913311878	1	0.478006089648442	0.954382262819911	0.30578368129812	0.45041044687348	-0.59524719795025	0.0338344391970815	0.819354819343449	0.890022372523203	-0.629081637147332
chr14	73923499	73932113	8615	+	utr3	RP5-1021I20.4	0.255341801333564	0.917158717539295	0.157442286095497	1	0.103292740028192	0.73174285415192	0.022133629529607	0.155476062821275	0.0544237933156018	-0.915471221045019	0.721885404319543	NA	0.969895014360621
chr14	74064839	74065087	249	+	utr3	BBOF1	0.0115445595258437	NA	0.00107615961195448	1	0.00224063532556943	0.22159764817748	0.00261836479583843	0.146626794155994	-0.0329314180200963	0.200168544365686	0.197654066377681	0.321083996025338	-0.233099962385782
chr14	74198941	74199539	599	+	utr3	LIN52	0.679027330622288	0.985602685502483	0.72693530293434	1	0.762050237806306	0.991589773625818	1	1	-0.740713193750478	-0.653918782860708	7.95267958935244e-10	4.46980247609384e-09	-0.08679441088977
chr14	74494836	74495033	198	+	utr3	ISCA2	0.702022103097869	NA	0.708232433082401	1	0.722811409638607	0.991589773625818	0.238362280212887	0.386022157489108	-0.758423799674399	-0.625793353932159	1.00936060320627e-06	4.29212628019757e-06	-0.132630445742239
chr14	74713194	74713619	426	+	utr5	FCF1	0.354516617889349	NA	0.214327858371666	1	0.241629666584182	0.876765253316959	0.0386325711782924	0.174743677500027	0.165448761751618	0.505610239039303	1.67863092793028e-11	1.06768182225934e-10	-0.340161477287686
chr14	74735872	74736022	151	+	utr3	FCF1	0.0155516788401616	NA	0.00386922251260927	1	0.00842014535183044	0.367450445646849	0.460578096859895	0.592018002097728	0.684037783825496	0.505610239039303	1.67863092793028e-11	1.06768182225934e-10	0.178427544786193
chr14	74763715	74778448	14734	+	exon	YLPM1	0.401032488486002	0.957619535510943	0.407976804550575	1	0.373399685800954	0.924624184564203	0.200316919528105	0.345098973255239	0.364218800372777	0.326977457080534	1.83694078775266e-08	9.24001772036804e-08	0.0372413432922428
chr14	74781368	74782316	949	+	exon	YLPM1	0.374202525000815	0.957619535510943	0.404052474886986	1	0.381074879549738	0.928932139872678	0.0884973133039595	0.229084680382333	0.277438258187791	0.326977457080534	1.83694078775266e-08	9.24001772036804e-08	-0.0495391988927427
chr14	74797670	74797919	250	+	exon	YLPM1	0.48063516464764	NA	0.437297708589444	1	0.431472863299945	0.942671938326783	0.708786257007846	0.799603640291548	0.277366468947093	0.326977457080534	1.83694078775266e-08	9.24001772036804e-08	-0.0496109881334413
chr14	74798019	74798169	151	+	exon	YLPM1	0.99518968093521	NA	0.923987416456017	1	0.948193396706179	0.991589773625818	0.347958988499157	0.488658858980183	0.254551607369006	0.326977457080534	1.83694078775266e-08	9.24001772036804e-08	-0.0724258497115277
chr14	74798369	74809727	11359	+	exon	YLPM1	0.230375878419991	0.911162157356097	0.146235147877265	1	0.180207823104308	0.839174048197738	0.0312198670774511	0.167170465427362	0.0495045177848666	0.326977457080534	1.83694078775266e-08	9.24001772036804e-08	-0.277472939295667
chr14	74835198	74835348	151	+	utr3	YLPM1	0.943107287306018	NA	0.985391597858274	1	0.968594820409452	0.991589773625818	0.396785029286258	0.534961466201582	0.307783086633139	0.326977457080534	1.83694078775266e-08	9.24001772036804e-08	-0.0191943704473954
chr14	75002911	75003311	401	+	utr5	EIF2B2	0.785656187131816	0.985602685502483	0.629543240677523	1	0.572145706045925	0.975146831717198	0.111307129088591	0.253868017544575	0.887878249958493	0.988657539006756	4.50272800491675e-61	2.1742371965929e-59	-0.100779289048263
chr14	75003411	75003610	200	+	exon	EIF2B2	0.541861434568675	0.971520161281603	0.407111065976041	1	0.378743025378906	0.927251960271564	0.171401362148698	0.3161581335777	0.823061194207473	0.988657539006756	4.50272800491675e-61	2.1742371965929e-59	-0.165596344799283
chr14	75445319	75470121	24803	+	utr3	JDP2	0.29484243405664	0.933173741832911	0.179702243992903	1	0.185022678594322	0.842325145636334	0.0162110456973663	0.149276931385737	-1.06832788748879	-0.805864503701519	1.65619360474394e-15	1.35943142397358e-14	-0.262463383787269
chr14	76154352	76155002	651	+	utr5	GPATCH2L	0.988153885683055	NA	0.893604962401001	1	0.910333990527138	0.991589773625818	0.151622461349183	0.296023297215264	0.52212066074289	0.241805204883618	0.0166796242955829	0.0385536977804503	0.280315455859272
chr14	76775940	76776139	200	+	exon	VASH1	0.80308920702718	NA	0.845137275261577	1	0.888828992328139	0.991589773625818	0.504340244017052	0.629818802857211	-0.333087106113465	-0.390363946601555	0.000657473568367906	0.00198883139982378	0.0572768404880901
chr14	76780037	76780286	250	+	utr3	VASH1	0.795180491890086	NA	0.79132516512107	1	0.797431936920268	0.991589773625818	0.632738335791459	0.737767136960511	-0.592425945117767	-0.390363946601555	0.000657473568367906	0.00198883139982378	-0.202061998516212
chr14	76782816	76782965	150	+	utr3	VASH1	0.335237144271191	NA	0.273258088699765	1	0.292094430989333	0.894752369810773	0.997117152833123	1	-0.391383298713712	-0.390363946601555	0.000657473568367906	0.00198883139982378	-0.00101935211215748
chr14	77028385	77028733	349	+	exon	RP11-7F17.8	0.497980910965639	NA	0.476007566900815	1	0.448089762281909	0.946124075911806	0.244934405173765	0.39224759265833	0.755138789939831	2.23442042713902	0.0662524167855066	0.129023907064835	-1.47928163719919
chr14	77113388	77113938	551	+	utr3	CIPC	0.702475650712735	0.985602685502483	0.741290454961232	1	0.750047371310181	0.991589773625818	0.205183273287832	0.350318390966035	0.174361176850431	0.311574493813025	0.00142031417745133	0.00407218223462013	-0.137213316962594
chr14	77256910	77257109	200	+	utr3	TMEM63C	0.595722074996214	NA	0.496459993632768	1	0.582539829178998	0.979211734443691	0.308335586675799	0.452706683382612	-1.3602811185383	-0.869557117869129	9.57304451501096e-05	0.000326943472226297	-0.490724000669176
chr14	77258153	77258302	150	+	utr3	TMEM63C	0.995537493391281	NA	0.973845308474813	1	0.924543378868412	0.991589773625818	0.686213749195237	0.781701630013387	-1.07936980923438	-0.869557117869129	9.57304451501096e-05	0.000326943472226297	-0.209812691365248
chr14	77458067	77459713	1647	+	utr5	AHSA1	0.107917528323409	0.846674696317284	0.121243446859368	1	0.0760756199109213	0.689958994359505	0.122944732294423	0.266012609798282	0.181475660885126	0.128629782362237	0.0146034125658132	0.0342412906738051	0.0528458785228892
chr14	77469024	77469374	351	+	utr3	AHSA1	0.82083368333599	0.987475409861288	0.999523112668962	1	0.953220610486977	0.991589773625818	0.116955947167132	0.259771167703561	0.0411849380475972	0.128629782362237	0.0146034125658132	0.0342412906738051	-0.08744484431464
chr14	77933372	77933621	250	+	utr3	ADCK1	0.587107602359644	NA	0.548706465147003	1	0.597912928461414	0.980465450274219	0.790868585289353	0.864700257149543	0.448655124078076	0.171407887736223	0.223743470369229	0.354522195599465	0.277247236341853
chr14	85561289	85562992	1704	+	exon	FLRT2	0.76343406058568	NA	0.670409488473822	1	0.728207906365673	0.991589773625818	0.250282482049077	0.397002728654222	-0.232381052641218	-0.142919821838825	0.212645329305307	0.340869885419067	-0.0894612308023931
chr14	85621278	85621528	251	+	utr5	FLRT2	0.349980012920335	NA	0.279088171228773	1	0.343595235227911	0.916313345460705	0.999379827243848	1	-0.366496728201304	-0.142919821838825	0.212645329305307	0.340869885419067	-0.223576906362479
chr14	85621628	85621878	251	+	exon	FLRT2	0.431725648579165	NA	0.287024778778974	1	0.360984766550466	0.92254952917163	0.100970603889853	0.242093545166692	-0.521392697050555	-0.142919821838825	0.212645329305307	0.340869885419067	-0.37847287521173
chr14	85622028	85622378	351	+	exon	FLRT2	0.604226159382891	NA	0.469512553530807	1	0.467242894853886	0.950780629087459	0.188782006057646	0.333211827878142	-0.400195187785216	-0.142919821838825	0.212645329305307	0.340869885419067	-0.25727536594639
chr14	85622528	85622728	201	+	exon	FLRT2	0.939745586556792	NA	0.879800391708426	1	0.910826751414483	0.991589773625818	0.43858245289767	0.572604820113379	-0.162102084687371	-0.142919821838825	0.212645329305307	0.340869885419067	-0.0191822628485454
chr14	85623028	85623178	151	+	exon	FLRT2	0.833458669390813	NA	0.85300276402503	1	0.886502715794688	0.991589773625818	1	1	-0.211490764994035	-0.142919821838825	0.212645329305307	0.340869885419067	-0.0685709431552096
chr14	85623278	85623578	301	+	utr3	FLRT2	0.504170852786886	NA	0.453829218281417	1	0.554471874201021	0.971233503763979	0.781069982685622	0.856793434058664	-0.208792481248716	-0.142919821838825	0.212645329305307	0.340869885419067	-0.0658726594098909
chr14	88437943	88438093	151	+	exon	SPATA7	0.598264273900749	NA	0.530506387010664	1	0.574479624222704	0.976550521691315	0.964324376680773	0.989946731787125	0.948064225360387	0.335528333697238	0.0603697866692935	0.119068387381328	0.61253589166315
chr14	88563059	88563386	328	+	utr5	ZC3H14	0.124379615560567	NA	0.0771998588995832	1	0.104896869085411	0.735141900189526	1	1	0.356457469744728	0.128059943978314	0.0396829645065898	0.0826313426679373	0.228397525766414
chr14	89963383	89964908	1526	+	utr3	TDP1	0.909334616712646	NA	0.970174130237143	1	0.978734880704769	0.991589773625818	0.20425171372879	0.349176293150495	0.157560971705696	0.0148212274041912	0.909160968071937	0.948925005853105	0.142739744301505
chr14	90405378	90405527	150	+	utr3	CALM1	0.342047542025839	0.952884124725539	0.339151876630785	1	0.368650111153186	0.924057184298033	0.170331302825157	0.315199753728128	0.47592613963741	0.149142906696718	0.00496906929652949	0.0128222837092264	0.326783232940693
chr14	91224985	91225184	200	+	utr3	C14orf159	0.183567197450354	NA	0.119090448945291	1	0.148194630463626	0.80549715537881	0.923069429200429	0.96326561917231	-1.03015042305169	-0.922924432157316	1.7340730276383e-09	9.48694123972154e-09	-0.107225990894371
chr14	92161195	92161750	556	+	utr3	CPSF2	0.374402609749398	NA	0.235382325425354	1	0.275092242031124	0.885334743120827	0.0562160986721562	0.191931884896579	-0.266549857532302	-0.00845027623160805	0.922073781707425	0.957355971365315	-0.258099581300694
chr14	92651736	92652983	1248	+	utr3	RIN3	0.558361136114047	0.97304665997365	0.406725423010135	1	0.335905157234173	0.911547502761493	0.0144308979030555	0.148075815764333	0.855717989817685	0.969059403479029	1.26548257370983e-37	2.88089554970793e-36	-0.113341413661344
chr14	92688096	92688894	799	+	utr3	RIN3	0.0781105680464205	0.806026202173844	0.0261975425640918	1	0.027427765534368	0.530724423776819	0.00739915693263427	0.146626794155994	0.496783700174982	0.969059403479029	1.26548257370983e-37	2.88089554970793e-36	-0.472275703304047
chr14	92794431	92797731	3301	+	utr5	GOLGA5	0.494281143852063	NA	0.364166421539283	1	0.382850799369032	0.929173868899896	0.0584547612076703	0.194618654665279	-0.224657170495844	0.0398974695371169	0.705531839808713	0.807922187642232	-0.264554640032961
chr14	92797981	92809320	11340	+	exon	GOLGA5	0.769932807225869	NA	0.778182328932517	1	0.786234624211708	0.991589773625818	0.252478646003546	0.399123357789591	0.151919159068876	0.0398974695371169	0.705531839808713	0.807922187642232	0.112021689531759
chr14	93185021	93186504	1484	+	utr5	RP11-371E8.4	0.121243244777542	NA	0.0498065611757919	1	0.0630342933993864	0.664840671376479	0.0128710144638454	0.14663018614003	-0.443664656577298	-0.0696616378989979	0.982004781249723	NA	-0.374003018678301
chr14	94045816	94046112	297	+	utr3	OTUB2	0.684279264578512	NA	0.592699859567504	1	0.695637073970898	0.991279919243319	0.471624731420517	0.60129660184928	-0.134113334692569	0.0939538220009109	0.732859160193279	0.82853836736137	-0.228067156693479
chr14	94047249	94047398	150	+	utr3	OTUB2	0.0481524862287052	NA	0.0179242138444566	1	0.0550217596130531	0.639989031718121	0.194807292532393	0.339234014534702	0.713265993540258	0.0939538220009109	0.732859160193279	0.82853836736137	0.619312171539347
chr14	94614913	94619221	4309	+	utr3	SERPINA3	0.013914028386477	NA	0.00201021840440775	1	0.00204649556757283	0.209033306825526	0.0133847935923211	0.14734545741513	-0.22230753178758	0.892106354343799	0.826939699309361	NA	-1.11441388613138
chr14	95535040	95543028	7989	+	utr5	GLRX5	0.436755487495213	0.960010182394116	0.459359686211608	1	0.48601938845886	0.954517340839874	0.266965024111438	0.413945270069763	-0.282339656225809	-0.212365182027411	0.0156823191504895	0.0365073991357992	-0.0699744741983976
chr14	95544075	95544275	201	+	utr3	GLRX5	0.0166477297686577	0.574803260324582	0.00279519962004876	1	0.00306911566791074	0.249520886861519	0.00474482993736891	0.146626794155994	-0.668933186349233	-0.212365182027411	0.0156823191504895	0.0365073991357992	-0.456568004321822
chr14	96364345	96364494	150	+	utr5	GSKIP	0.496868169157226	NA	0.425628206612409	1	0.491882347101311	0.956573462647453	0.991838326974695	1	-0.270437239040853	0.121928565468875	0.404539517068119	0.55339071988464	-0.392365804509727
chr14	96364792	96364941	150	+	utr5	GSKIP	0.716235589408371	NA	0.578803264515889	1	0.643763289951977	0.983882935855644	0.417304305807004	0.553091688587145	-0.557525197984989	0.121928565468875	0.404539517068119	0.55339071988464	-0.679453763453864
chr14	96502415	96502915	501	+	utr5	PAPOLA	0.0977227823423041	0.841813173421095	0.0681382341732849	1	0.0400794751887192	0.586326049769525	0.952953051880931	0.983306566147301	0.0810855009547404	-0.201968979139672	0.00047360768568616	0.00146502470862012	0.283054480094413
chr14	96564967	96565266	300	+	utr3	PAPOLA	0.86626569307156	NA	0.749381082994024	1	0.729143021519341	0.991589773625818	0.258950120345886	0.40623547205248	-0.442853550842854	-0.201968979139672	0.00047360768568616	0.00146502470862012	-0.240884571703182
chr14	99492292	99492747	456	+	utr5	CCNK	0.308497066621673	NA	0.189229852952469	1	0.160036403725776	0.81703955535336	0.00889998027470085	0.14663018614003	0.44046637454391	0.783438912296387	5.75687330056984e-08	2.75934817002691e-07	-0.342972537752477
chr14	99502353	99503044	692	+	exon	CCNK	0.435457179655019	0.960010182394116	0.446454222468878	1	0.408280507959023	0.936838893111392	0.148111539425984	0.292462945118685	0.789753174102703	0.783438912296387	5.75687330056984e-08	2.75934817002691e-07	0.006314261806316
chr14	99507122	99510530	3409	+	exon	CCNK	0.924774545402826	0.994530721719229	0.968285087149521	1	0.95417342894449	0.991589773625818	0.0285079149626247	0.16416375473972	0.55131208176699	0.783438912296387	5.75687330056984e-08	2.75934817002691e-07	-0.232126830529397
chr14	99971798	99971948	151	+	utr5	EVL	0.730546014843182	NA	0.699812871137781	1	0.782599712690233	0.991589773625818	0.841809017708857	0.90322565633511	-1.44430198241424	-1.23497790781746	5.49589774961976e-17	4.90523754743139e-16	-0.209324074596776
chr14	100238738	100262362	23625	+	utr5	YY1	0.489351091830397	0.968892848497375	0.580218841854476	1	0.611311875215425	0.981039401063376	0.0263615556653015	0.162071476569089	-0.135087418277079	0.0644597396038012	0.328049583881254	0.474595930850035	-0.19954715788088
chr14	100277358	100277557	200	+	exon	YY1	0.735393552478004	NA	0.610179935037353	1	0.632891490121606	0.982803666474458	0.0321150707310452	0.168304260187052	-0.0830237658067636	0.0644597396038012	0.328049583881254	0.474595930850035	-0.147483505410565
chr14	100277757	100277956	200	+	utr3	YY1	0.309438310971116	NA	0.283235821100549	1	0.260901384566193	0.878489781743408	0.505425651004799	0.630874015942564	-0.0693378815239313	0.0644597396038012	0.328049583881254	0.474595930850035	-0.133797621127732
chr14	100291364	100294458	3095	+	exon	RP11-638I2.6	0.686085420918693	0.985602685502483	0.722807376295331	1	0.759374498568591	0.991589773625818	0.0956484798338796	0.236427054357958	-0.170206073743964	NA	NA	NA	NA
chr14	100380921	100381119	199	+	utr5	WDR25	0.381178195255385	NA	0.308374684849888	1	0.347760627526715	0.917091090537436	0.705708762620059	0.79709397491656	0.598669667426144	1.08244326353924	1.58993195789504e-12	1.081967734518e-11	-0.483773596113091
chr14	100381218	100381417	200	+	exon	WDR25	0.876919727314976	NA	0.794787813112759	1	0.83757777205483	0.991589773625818	0.514072502347902	0.638432211407015	0.26393232927817	1.08244326353924	1.58993195789504e-12	1.081967734518e-11	-0.818510934261066
chr14	101925291	101925691	401	+	utr3	PPP2R5C	0.821387489714666	NA	0.873700429355911	1	0.897878049886407	0.991589773625818	0.120593246974971	0.263394364624463	-0.416184264901742	-0.284200865219135	9.59071955490525e-05	0.000327411432692519	-0.131983399682607
chr14	101985709	101986009	301	+	exon	DYNC1H1	0.482149164192075	NA	0.442470252518138	1	0.427853175731133	0.942446804936653	0.468404956252655	0.598497876975502	0.400908749673786	0.373023712588089	6.7561558098372e-15	5.35017425005142e-14	0.0278850370856977
chr14	101986209	101986508	300	+	exon	DYNC1H1	0.612348172876783	NA	0.493018844381267	1	0.526369030868491	0.965702470733937	0.0484172810714645	0.184670767027579	0.182853555229758	0.373023712588089	6.7561558098372e-15	5.35017425005142e-14	-0.190170157358331
chr14	102010860	102011932	1073	+	exon	DYNC1H1	0.52597065530701	NA	0.383222597807855	1	0.422736987166384	0.941791899818991	0.155059084389796	0.299944572639353	0.311347533861141	0.373023712588089	6.7561558098372e-15	5.35017425005142e-14	-0.061676178726948
chr14	102029667	102030246	580	+	exon	DYNC1H1	0.928722202322471	NA	0.837503912387692	1	0.878231148973798	0.991589773625818	0.0788211540059361	0.217850807434416	0.464298801444793	0.373023712588089	6.7561558098372e-15	5.35017425005142e-14	0.0912750888567045
chr14	102208774	102209920	1147	+	utr3	WDR20	0.884663884733165	0.991559254428548	0.760111356516607	1	0.812469749325436	0.991589773625818	0.044485817237078	0.182367359708274	0.305024315521994	0.429678128973176	0.000735341080104591	0.00221165906611019	-0.124653813451181
chr14	102341604	102341804	201	+	utr3	ZNF839	0.204170973917241	NA	0.100204338887847	1	0.137091054828311	0.790668083290819	0.0804980496563823	0.219924426723353	-0.504726138121691	0.79159455692019	0.0300668402992416	0.0649037363763337	-1.29632069504188
chr14	102342053	102342203	151	+	utr3	ZNF839	0.437227988414925	NA	0.309857252627615	1	0.369193698929678	0.924057184298033	0.114056415922507	0.256644098522149	-0.426663786219288	0.79159455692019	0.0300668402992416	0.0649037363763337	-1.21825834313948
chr14	102434638	102434838	201	+	exon	TECPR2	0.919552780148243	NA	0.893080236481546	1	0.938392197543543	0.991589773625818	0.630482732628661	0.73581061499715	-0.648992280628071	-0.699547843986484	2.19925930320059e-05	8.09593325685351e-05	0.0505555633584128
chr14	102722408	102727203	4796	+	utr3	RCOR1	0.966500071224805	NA	0.959977302729014	1	0.977156302377721	0.991589773625818	0.534509129207053	0.654512143672085	-0.00601720274589227	0.277737662608172	0.0212711898593475	0.0478863255229146	-0.283754865354064
chr14	102903297	102906025	2729	+	utr3	TRAF3	0.989479459057759	0.999999361947495	0.871451669231131	1	0.857826653351609	0.991589773625818	0.0137449192450581	0.147953080436726	0.643869090065354	0.4643346552352	3.63743353999053e-12	2.42133197116817e-11	0.179534434830153
chr14	102906772	102907021	250	+	utr3	TRAF3	0.039561548120017	NA	0.0133267648529774	1	0.0210522567428537	0.486872056319779	0.540993091986826	0.660111161003835	0.320312926462061	0.4643346552352	3.63743353999053e-12	2.42133197116817e-11	-0.14402172877314
chr14	102910704	102910853	150	+	utr3	TRAF3	0.903769184861155	NA	0.829897986794962	1	0.866315206978808	0.991589773625818	0.284864980796395	0.430961297816005	0.0907213334996189	0.4643346552352	3.63743353999053e-12	2.42133197116817e-11	-0.373613321735581
chr14	102933396	102933546	151	+	exon	AMN	0.286245504122593	NA	0.162635171717473	1	0.156326073845445	0.813003532782957	0.0396750684327605	0.175569692032471	0.845220858503662	-1.23949834860813	0.402631166110861	0.551451460847533	2.08471920711179
chr14	102933623	102933915	293	+	exon	RP11-365N19.2	0.929061786730002	NA	0.994332472574722	1	0.979017831459702	0.991589773625818	0.130022798079439	0.273507330823867	0.94222126331028	1.82722581011232	0.371270496982762	NA	-0.885004546802045
chr14	103385442	103385592	151	+	utr5	MARK3	0.648047757803291	NA	0.630172288582979	1	0.648156911827783	0.98477373240476	0.717580470330444	0.806700796981817	0.372999716259993	0.334611509721065	5.59444794081434e-05	0.000196297951235812	0.0383882065389283
chr14	103500151	103503232	3082	+	utr3	MARK3	0.598490839979933	NA	0.617422132546758	1	0.650201854478645	0.98477373240476	0.266604736314668	0.413695478266128	0.302072300355664	0.334611509721065	5.59444794081434e-05	0.000196297951235812	-0.0325392093654008
chr14	103534739	103535136	398	+	utr3	TRMT61A	0.484959551534005	NA	0.35209930674943	1	0.320112825118688	0.908854489864475	0.0355686086351803	0.171162782453391	0.622208596785296	0.729288264873241	1.18348239632431e-16	1.03682619717668e-15	-0.107079668087945
chr14	103535583	103535732	150	+	utr3	TRMT61A	0.576431977049709	NA	0.432475450801172	1	0.461170604003159	0.94925679220648	0.0724583972250806	0.211129598590141	0.528974131208015	0.729288264873241	1.18348239632431e-16	1.03682619717668e-15	-0.200314133665227
chr14	103590517	103590765	249	+	utr3	APOPT1	0.570034068163523	NA	0.517370253063868	1	0.516332049112707	0.962241142773153	1	1	0.654927625926772	0.847547578123569	1.4921843072675e-07	6.87085616935415e-07	-0.192619952196797
chr14	103629188	103629437	250	+	utr5	KLC1	0.359572067423491	NA	0.123588258424387	1	0.0384153478347479	0.582984216770659	0.974635310380911	0.995948131513229	0.203362315985994	0.347623749778509	0.00231690481696115	0.00636949158119989	-0.144261433792515
chr14	103654656	103654805	150	+	exon	RP11-73M18.2	0.135010525649863	NA	0.083882910905926	1	0.108957430677825	0.74301022608486	0.818666203452578	0.885459360892002	0.378905154973045	NA	NA	NA	NA
chr14	103677483	103679544	2062	+	exon	RP11-73M18.2	0.513314418575123	0.96963865627465	0.506727386310629	1	0.530128133991478	0.967224716085232	0.197191196095091	0.341761505554886	0.251537668113749	NA	NA	NA	NA
chr14	103705222	103705422	201	+	utr3	KLC1	0.113752434641332	NA	0.0525457408250765	1	0.0724387067134867	0.685894516130677	0.614861924864856	0.722421214380155	-0.421530532423258	0.347623749778509	0.00231690481696115	0.00636949158119989	-0.769154282201767
chr14	103705572	103705871	300	+	utr3	KLC1	0.929276899809633	NA	0.867346590665578	1	0.916682969386005	0.991589773625818	0.507442491867654	0.632551854484174	-0.795187582668782	0.347623749778509	0.00231690481696115	0.00636949158119989	-1.14281133244729
chr14	103712803	103713002	200	+	utr3	KLC1	0.710395625334958	NA	0.6773261368428	1	0.717149699333875	0.991589773625818	0.627625658262725	0.733731483780229	-0.435549190844591	0.347623749778509	0.00231690481696115	0.00636949158119989	-0.7831729406231
chr14	104175369	104175667	299	+	exon	KIF26A	0.282870811250846	NA	0.21272924184824	1	0.254237780586886	0.878489781743408	0.994378571599078	1	0.530186457053533	0.516744504420786	1.07341027762219e-07	5.00432251436043e-07	0.0134419526327468
chr14	104176313	104176660	348	+	exon	KIF26A	0.464313896207068	NA	0.343690769672675	1	0.359719294395871	0.92174018363705	0.0584368164877115	0.194610920653572	0.316963206864634	0.516744504420786	1.07341027762219e-07	5.00432251436043e-07	-0.199781297556152
chr14	104179950	104180199	250	+	utr3	KIF26A	0.816571250408131	NA	0.796822897235936	1	0.845376255276984	0.991589773625818	0.843376973764343	0.904625466488092	0.293199295657592	0.516744504420786	1.07341027762219e-07	5.00432251436043e-07	-0.223545208763195
chr14	104704204	104704454	251	+	utr3	INF2	0.310960569507911	NA	0.201085256255056	1	0.227452222409496	0.869439032193144	0.0360906290429144	0.17186922107617	1.48147983353688	1.0867690904021	2.73390275542332e-73	1.73753927563832e-71	0.394710743134778
chr14	104707412	104707562	151	+	exon	INF2	0.758278675261039	NA	0.755660632341035	1	0.782219993945055	0.991589773625818	0.515579799056634	0.63944046501949	1.006228574254	1.0867690904021	2.73390275542332e-73	1.73753927563832e-71	-0.0805405161480997
chr14	104712943	104713542	600	+	utr5	INF2	0.684899907540462	NA	0.73129757154969	1	0.782848934426783	0.991589773625818	0.220144511168194	0.365675038012609	0.835675784423997	1.0867690904021	2.73390275542332e-73	1.73753927563832e-71	-0.251093305978103
chr14	104714287	104714487	201	+	utr5	INF2	0.381677001779063	NA	0.243325239841444	1	0.216829111969708	0.864005325033526	0.0644881863647983	0.201574110289433	0.89121597416998	1.0867690904021	2.73390275542332e-73	1.73753927563832e-71	-0.19555311623212
chr14	104714637	104715748	1112	+	utr3	INF2	0.989346578982289	NA	0.880415775807569	1	0.881965656569509	0.991589773625818	0.0658092115048241	0.203014638401638	1.08519780996525	1.0867690904021	2.73390275542332e-73	1.73753927563832e-71	-0.00157128043685217
chr14	104769987	104770176	190	+	exon	RP11-982M15.2	0.864687435957869	0.990341409983363	0.921779733648885	1	0.958924287134392	0.991589773625818	0.212859028313785	0.357737903006768	-0.210572432351895	NA	NA	NA	NA
chr14	104802263	104802413	151	+	exon	ZBTB42	0.571234916056732	NA	0.491788778138501	1	0.579165756391169	0.977797252894198	0.958970836680145	0.986575093798518	-1.47508324532483	-1.28538142066603	1.21446345948314e-08	6.20739716948557e-08	-0.189701824658804
chr14	104802563	104802763	201	+	utr3	ZBTB42	0.697096369216109	NA	0.622574017311566	1	0.694440760963937	0.991279919243319	0.405659744878599	0.542749705301963	-1.28034311596811	-1.28538142066603	1.21446345948314e-08	6.20739716948557e-08	0.00503830469792388
chr14	104868440	104877929	9490	+	utr5	CEP170B	0.827098713406116	NA	0.714434910273007	1	0.708206986158164	0.991589773625818	0.130102354474015	0.273551542162912	0.191951339167013	0.309746534472265	1.16101896531868e-05	4.41055191757432e-05	-0.117795195305252
chr14	104883392	104883864	473	+	exon	CEP170B	0.0382643468795121	NA	0.0130997304089818	1	0.0110984672619601	0.402820485554483	0.699452590805576	0.791941839441385	0.433692030222245	0.309746534472265	1.16101896531868e-05	4.41055191757432e-05	0.12394549574998
chr14	104883964	104884114	151	+	exon	CEP170B	0.628037524554761	NA	0.493332953194425	1	0.517694810905384	0.962746443296329	0.095241364269894	0.236004935039713	0.136688287728233	0.309746534472265	1.16101896531868e-05	4.41055191757432e-05	-0.173058246744031
chr14	104884214	104885432	1219	+	exon	CEP170B	0.607539822034553	NA	0.454514998280016	1	0.479396959958504	0.954382262819911	0.0756067349233842	0.214322276188641	0.202424070495676	0.309746534472265	1.16101896531868e-05	4.41055191757432e-05	-0.107322463976589
chr14	104886323	104886623	301	+	exon	CEP170B	0.271251552184508	NA	0.140009395747772	1	0.159456438080798	0.816563325906794	0.0289003453293788	0.164359569754152	0.0357986611286493	0.309746534472265	1.16101896531868e-05	4.41055191757432e-05	-0.273947873343616
chr14	104886723	104887773	1051	+	exon	CEP170B	0.971005782118333	0.998961568402605	0.842986177791653	1	0.805197342615859	0.991589773625818	0.202538119843496	0.347116814839879	0.180038782286502	0.309746534472265	1.16101896531868e-05	4.41055191757432e-05	-0.129707752185763
chr14	105371104	105371791	688	+	exon	RP11-521B24.4	0.248185524895935	NA	0.145695142869098	1	0.174295972219242	0.832492774325085	0.0232305940401707	0.157367774315808	1.31738647470432	1.61969136107223	2.13605245127651e-19	2.18402087481014e-18	-0.302304886367907
chr14	105394658	105395007	350	+	utr3	PACS2	0.783810001544181	NA	0.789913940715395	1	0.817723441395363	0.991589773625818	0.643516903065149	0.747830337335249	-1.26229343031643	-0.0901975825494109	0.399593542084793	0.548354304005459	-1.17209584776702
chr14	105469961	105470480	520	+	utr3	MTA1	0.4061438328816	NA	0.379584593904554	1	0.293795539589211	0.896372918557064	0.47320927056606	0.602494903986158	-0.930199023888799	-0.943695995039456	5.85182303923782e-21	6.51100904586303e-20	0.0134969711506571
chr14	105474796	105475400	605	+	utr5	CRIP2	0.657336495911553	NA	0.701220840921827	1	0.732677419329394	0.991589773625818	0.459456427408312	0.590985508314388	-0.0388811509354676	0.0120303537942929	0.829666510085044	0.896144223375095	-0.0509115047297605
chr14	105497787	105499225	1439	+	utr3	C14orf80	0.61941656706406	0.980801260889073	0.669422963869487	1	0.705319709890386	0.991589773625818	0.0995136244836285	0.24036456858967	-0.70383737801164	-0.568279609896508	1.5729502101659e-06	6.56006208602085e-06	-0.135557768115132
chr14	105529080	105529470	391	+	exon	TMEM121	0.347066722885609	NA	0.282221946746895	1	0.314994563717708	0.908022967665499	0.854922517524469	0.912789838211423	-0.537383740814089	-0.683158650555437	0.00562949022003808	0.0143859214686939	0.145774909741348
chr14	105529665	105529812	148	+	utr3	TMEM121	0.662989569440255	NA	0.557392601900839	1	0.643288006736946	0.983863588982368	0.303032165966833	0.447853473110683	-1.12524479802105	-0.683158650555437	0.00562949022003808	0.0143859214686939	-0.44208614746561
chr14	20407923	20408073	151	-	exon	TEP1	0.747910683342555	NA	0.719515836187509	1	0.73949485142658	0.991589773625818	0.530576394215045	0.651545699668946	0.288477452965515	0.445455313126705	1.3831190472921e-08	7.01864782557526e-08	-0.15697786016119
chr14	20693624	20699103	5480	-	exon	RP11-903H12.3	0.495560323977146	0.96963865627465	0.361349831454576	1	0.351269427170147	0.918219750615608	0.0423063131710233	0.179435103457527	-0.0278717644440418	NA	NA	NA	NA
chr14	20801762	20801908	147	-	exon	RNASE1	0.158720207672575	NA	0.067415003498068	1	0.0872439816741353	0.713370299848179	0.0397419756937525	0.175619862516931	0.522438669308865	1.50696852034917	2.44751069322191e-09	1.32261872936668e-08	-0.984529851040303
chr14	21017063	21017213	151	-	utr3	NDRG2	0.585293669206223	NA	0.548535419193804	1	0.569647636628433	0.974542707656844	0.354428090232725	0.494548362394006	-0.654304769651142	-0.738704118483033	1.32754781720594e-17	1.22786998446624e-16	0.0843993488318917
chr14	21090245	21090544	300	-	utr3	ZNF219	0.609270804341642	NA	0.633971577876128	1	0.632865700180713	0.982803666474458	0.56111278245348	0.677102655236956	0.390726728931731	0.5855046142919	4.47783255964438e-13	3.16301298205966e-12	-0.194777885360169
chr14	21090644	21090794	151	-	exon	ZNF219	0.495803838059503	NA	0.475767074363513	1	0.541281220004119	0.967880599732237	0.403449338889258	0.541019803609872	0.445674677158356	0.5855046142919	4.47783255964438e-13	3.16301298205966e-12	-0.139829937133544
chr14	21092532	21092681	150	-	exon	ZNF219	0.248907718163275	NA	0.211000918426915	1	0.254439521452994	0.878489781743408	0.49508589971068	0.621793028112076	0.515764074776373	0.5855046142919	4.47783255964438e-13	3.16301298205966e-12	-0.0697405395155265
chr14	21098479	21098849	371	-	utr5	ZNF219	0.11126639115339	NA	0.0593355397470311	1	0.136207698159703	0.790177363259284	0.0964659579405904	0.237336032854921	0.848992452541884	0.5855046142919	4.47783255964438e-13	3.16301298205966e-12	0.263487838249984
chr14	21211473	21211914	442	-	utr3	HNRNPC	0.583505537626552	0.976519506434753	0.643749074777411	1	0.643804161711005	0.983882935855644	0.313438369333356	0.457753730727329	0.0755999213445813	0.0274935243510911	0.53513878740048	0.674172055210666	0.0481063969934902
chr14	21352415	21353768	1354	-	utr3	SUPT16H	0.561260093860602	0.97304665997365	0.406556424896751	1	0.405628474434335	0.936744186326488	0.033358513755126	0.169470608202952	0.0575364936279399	0.298643360087743	7.49032882633037e-11	4.55555718507665e-10	-0.241106866459804
chr14	21363242	21364873	1632	-	exon	SUPT16H	0.503439358898051	0.96963865627465	0.512574051994591	1	0.502566550740338	0.9586558407172	0.267555195365278	0.414516511543123	0.207655001565326	0.298643360087743	7.49032882633037e-11	4.55555718507665e-10	-0.0909883585224178
chr14	21383727	21383968	242	-	utr5	SUPT16H	0.92525913927999	0.994530721719229	0.805978393944853	1	0.815488950682132	0.991589773625818	0.041620100992855	0.178365653702711	0.169512611615583	0.298643360087743	7.49032882633037e-11	4.55555718507665e-10	-0.129130748472161
chr14	21385543	21385992	450	-	utr3	CHD8	0.960569936968769	NA	0.855161356663786	1	0.864586658216808	0.991589773625818	0.0462747273617941	0.183276175829019	0.223528586858701	0.386291883767949	7.97260615949651e-10	4.47969868366437e-09	-0.162763296909248
chr14	21391592	21391932	341	-	exon	CHD8	0.530149981586346	NA	0.504679305058495	1	0.528530951138145	0.966209236504069	0.625249510452519	0.731728265049993	0.457703507117095	0.386291883767949	7.97260615949651e-10	4.47969868366437e-09	0.0714116233491466
chr14	21393187	21394156	970	-	exon	CHD8	0.262183336859897	0.922638971207424	0.155367887778301	1	0.12898447021277	0.778215421162076	0.0189607098978747	0.151891144481708	0.026073441545293	0.386291883767949	7.97260615949651e-10	4.47969868366437e-09	-0.360218442222656
chr14	21426201	21428077	1877	-	exon	CHD8	0.567193338877874	NA	0.40896156742745	1	0.409711691724402	0.936902674388427	0.057219483496137	0.193408062479167	0.126979858985938	0.386291883767949	7.97260615949651e-10	4.47969868366437e-09	-0.259312024782011
chr14	21428176	21429185	1010	-	exon	CHD8	0.243245239377582	NA	0.179286370310885	1	0.191472889522708	0.844744803334898	0.477991273839283	0.606764882214185	0.305584645554785	0.386291883767949	7.97260615949651e-10	4.47969868366437e-09	-0.0807072382131639
chr14	21431199	21436939	5741	-	utr5	CHD8	0.303651069509157	NA	0.188744321971551	1	0.220686778585167	0.865962806303804	0.0125952741701104	0.14663018614003	0.148966885675198	0.386291883767949	7.97260615949651e-10	4.47969868366437e-09	-0.237324998092751
chr14	21503217	21503516	300	-	utr3	METTL3	0.235381089200314	0.911162157356097	0.214258073360068	1	0.18464017407408	0.842325145636334	0.404004065089759	0.541468805320668	-0.098455547678323	-0.0620868947510647	0.405701599974568	0.554709486713275	-0.0363686529272583
chr14	21523024	21523473	450	-	exon	SALL2	0.555943206285108	NA	0.436892318942318	1	0.460905960345215	0.949023514244069	0.0640495385557689	0.201008409897979	-1.25118947867911	-1.13080310001776	2.0018917630071e-19	2.05108868863757e-18	-0.120386378661348
chr14	21525017	21525167	151	-	exon	SALL2	0.747540377499713	NA	0.677977284698218	1	0.712301139712525	0.991589773625818	0.384805896091375	0.523023021837362	-1.58871754234715	-1.13080310001776	2.0018917630071e-19	2.05108868863757e-18	-0.457914442329383
chr14	22901289	22901838	550	-	utr3	RBM23	0.374859942606374	0.957619535510943	0.244845218860727	1	0.26804306230617	0.883218235503959	0.0166499920356559	0.149276931385737	-0.600512114759461	-0.346595079543318	1.37258154649793e-05	5.17212826917671e-05	-0.253917035216143
chr14	22902034	22902271	238	-	exon	RBM23	0.332859616540845	NA	0.279464896725523	1	0.2886315735322	0.89424618389641	0.836474375166756	0.899256859758268	-0.50007388524097	-0.346595079543318	1.37258154649793e-05	5.17212826917671e-05	-0.153478805697652
chr14	22973067	22973565	499	-	utr3	AJUBA	0.0512181608942051	0.743117394676029	0.0417748700350103	1	0.0307965339949828	0.547474143237693	0.395243902584637	0.533576413918247	-0.481238368975508	-0.482480079258371	5.39875847290753e-14	4.04956024653194e-13	0.00124171028286296
chr14	22981297	22981745	449	-	exon	AJUBA	0.592286339623396	0.978294866273468	0.436579261911617	1	0.352056670185418	0.918219750615608	0.0321172232182219	0.168304260187052	-0.623771902512829	-0.482480079258371	5.39875847290753e-14	4.04956024653194e-13	-0.141291823254458
chr14	22981945	22982493	549	-	utr5	AJUBA	0.448512429247448	0.960754405167797	0.482857294846022	1	0.403390057661037	0.935750944920482	0.0893188066805469	0.229944039540015	-0.609219608621215	-0.482480079258371	5.39875847290753e-14	4.04956024653194e-13	-0.126739529362843
chr14	22986956	22987605	650	-	utr3	C14orf93	0.780101119144305	NA	0.668789546342915	1	0.695846009233605	0.991279919243319	0.127675428122355	0.270942651393401	-1.12886397613281	-0.888714643564439	1.47235992540505e-14	1.14397091250122e-13	-0.240149332568374
chr14	22998645	22999044	400	-	utr5	C14orf93	0.994914134804454	NA	0.937380689415684	1	0.962354144450212	0.991589773625818	0.0727975252277629	0.211490727627812	-1.01257366720539	-0.888714643564439	1.47235992540505e-14	1.14397091250122e-13	-0.123859023640956
chr14	22999344	23000048	705	-	utr5	C14orf93	0.763761735646227	NA	0.66926904510582	1	0.740830694413336	0.991589773625818	0.359925670927764	0.499734241500027	-0.962960616454982	-0.888714643564439	1.47235992540505e-14	1.14397091250122e-13	-0.074245972890543
chr14	23048047	23049645	1599	-	exon	CDH24	0.547420661789732	NA	0.548402399511375	1	0.523099640975525	0.964764488645812	0.175033095645134	0.319566187126279	-0.693820398753189	-0.528588654885637	4.02830943966201e-11	2.499169241575e-10	-0.165231743867551
chr14	23059062	23061580	2519	-	utr3	ACIN1	0.961131075867065	0.997805192170604	0.802595232001531	1	0.755382025945258	0.991589773625818	0.137500692545239	0.280711392697601	0.113794728130718	0.164979477007585	0.000353116659820968	0.00111296572931588	-0.0511847488768671
chr14	23067461	23067710	250	-	utr3	ACIN1	0.85055730749529	NA	0.754456731780037	1	0.79192640343607	0.991589773625818	0.199513626976634	0.344222698490607	-0.347070372335996	0.164979477007585	0.000353116659820968	0.00111296572931588	-0.512049849343582
chr14	23068208	23068656	449	-	utr3	ACIN1	0.0714957365483357	NA	0.034803606637187	1	0.0537304851606724	0.639301898508258	0.833344863921129	0.897130806681665	-0.0767370638134849	0.164979477007585	0.000353116659820968	0.00111296572931588	-0.24171654082107
chr14	23069435	23069584	150	-	utr3	ACIN1	0.590526191972807	NA	0.598332715074103	1	0.632059746767989	0.982554868437267	0.21326311766463	0.358210999488544	0.244734427465675	0.164979477007585	0.000353116659820968	0.00111296572931588	0.0797549504580899
chr14	23080492	23080641	150	-	exon	ACIN1	0.136046684705843	NA	0.0594996295274355	1	0.0608797840227424	0.655195676102999	0.0185983331992123	0.151412864529293	-0.213128784048455	0.164979477007585	0.000353116659820968	0.00111296572931588	-0.37810826105604
chr14	23093537	23095116	1580	-	utr5	ACIN1	0.695921781734596	NA	0.564266975633956	1	0.609154728343366	0.981039401063376	0.0803080654665116	0.219570018415375	-0.0117243903959033	0.164979477007585	0.000353116659820968	0.00111296572931588	-0.176703867403489
chr14	23275662	23276061	400	-	exon	HOMEZ	0.70351929650595	NA	0.579973390903669	1	0.620534499583391	0.981062616013812	0.114077825407915	0.256661376086272	0.177540296734397	0.152944753215131	0.31182579652404	0.457306274022057	0.0245955435192663
chr14	23352663	23352813	151	-	utr5	SLC22A17	0.119187057341439	NA	0.0654267069434062	1	0.0746361477558743	0.688942163043628	0.822994190505786	0.888906009992728	-0.477995211695846	-0.587181636004246	0.0101510524666125	0.0246164266926986	0.1091864243084
chr14	23525805	23526155	351	-	exon	ZFHX2	0.61996742225442	NA	0.55723134387908	1	0.633245344495666	0.98294485793996	0.972378226835084	0.994729302539481	0.374389705040721	0.316863188245888	0.0228448323042334	0.0510293448732889	0.0575265167948324
chr14	23571030	23572878	1849	-	exon	JPH4	0.261672261255521	0.921766730027518	0.152685896054504	1	0.102784365338464	0.730933529681102	0.00716023198380356	0.146626794155994	-0.902378417018664	-0.711819411955554	5.01869345368016e-28	7.95876576365199e-27	-0.19055900506311
chr14	23575869	23576315	447	-	exon	JPH4	0.959957489845473	0.997629176962853	0.966100690541286	1	0.986900632031698	0.991589773625818	0.101781333313572	0.243013980772527	-0.721599359773861	-0.711819411955554	5.01869345368016e-28	7.95876576365199e-27	-0.00977994781830704
chr14	23576414	23577379	966	-	exon	JPH4	0.668323763347458	0.985602685502483	0.733267440432914	1	0.635063735739357	0.983408658161248	0.197139467470853	0.341761505554886	-0.852032715504204	-0.711819411955554	5.01869345368016e-28	7.95876576365199e-27	-0.14021330354865
chr14	23577528	23577970	443	-	utr5	JPH4	0.285193588823791	NA	0.222241198475171	1	0.236202163808316	0.873394915848676	0.756855354438873	0.838417570398795	-0.825388589718111	-0.711819411955554	5.01869345368016e-28	7.95876576365199e-27	-0.113569177762557
chr14	23939729	23939878	150	-	exon	DHRS4-AS1	0.943464130264151	NA	0.874381584520819	1	0.897945102532952	0.991589773625818	0.312098473514151	0.456581722386047	0.0532681097392506	0.250001125781933	0.0991693351168321	0.18226014511548	-0.196733016042682
chr14	23940128	23940477	350	-	exon	DHRS4-AS1	0.771556664766887	NA	0.771471909897443	1	0.836152272715506	0.991589773625818	0.585041919329655	0.697557157371302	-0.101659199219552	0.250001125781933	0.0991693351168321	0.18226014511548	-0.351660325001485
chr14	23940677	23940876	200	-	exon	DHRS4-AS1	0.577488270026598	NA	0.444452589698733	1	0.490240984363245	0.955734718368562	0.123155142967276	0.266161463353328	-0.111034562634939	0.250001125781933	0.0991693351168321	0.18226014511548	-0.361035688416872
chr14	23953909	23954158	250	-	exon	DHRS4-AS1	0.246614017039079	NA	0.132382050183186	1	0.142458902356465	0.798600288229269	0.0142302928382074	0.148041209152311	-0.778521591729978	0.250001125781933	0.0991693351168321	0.18226014511548	-1.02852271751191
chr14	24146759	24146958	200	-	utr5	PSME2	0.119354422332172	NA	0.0556602449450836	1	0.0822736659596001	0.703503826219966	0.515187145637563	0.6392328865244	1.04587098269598	-0.851095804229671	1.94091097798345e-36	4.24271813516223e-35	1.89696678692565
chr14	24192689	24194791	2103	-	utr5	TM9SF1	0.0804844740704281	0.816526122726108	0.0383804928945939	1	0.0476349824446706	0.615419822471099	0.00611220567755066	0.146626794155994	-0.170491248111856	0.260977451632927	0.115499293890748	0.207084563264991	-0.431468699744783
chr14	24211343	24212768	1426	-	utr3	CHMP4A	0.369794076885377	0.957619535510943	0.345403094928914	1	0.258577214955618	0.878489781743408	0.533086458639472	0.653465122159125	-0.113857995198443	-0.523155692888625	0.559468131609126	0.695236522632441	0.409297697690182
chr14	24215760	24231731	15972	-	utr3	NEDD8	0.169467162417188	0.897637847779454	0.191196203137837	1	0.196762660062362	0.848971518106883	0.288299437800619	0.434289522654815	-0.503153396180902	-0.453404451952062	3.82970576783059e-07	1.6949841693175e-06	-0.0497489442288396
chr14	24240185	24240826	642	-	utr3	TINF2	0.0803164293262026	0.816526122726108	0.0274247156134787	1	0.0245918068864372	0.516483207102566	0.0113753223544224	0.14663018614003	-0.57625172862712	-0.294303392808189	0.000809395555002604	0.00242260124773963	-0.281948335818932
chr14	24305596	24305745	150	-	utr3	CIDEB	0.827740902645095	NA	0.854196476933237	1	0.871935451543314	0.991589773625818	0.462231147611885	0.593408283733609	0.441182018051522	NA	NA	NA	NA
chr14	24426827	24427025	199	-	utr3	CBLN3	0.931908857017034	NA	0.947251384821331	1	0.939401491827226	0.991589773625818	0.810713736923826	0.879453378827704	0.0827265660234875	0.376801501010446	0.233347240843356	0.366149012145867	-0.294074934986959
chr14	24427665	24427813	149	-	utr3	CBLN3	0.726265550010435	NA	0.665947359860501	1	0.746257668258608	0.991589773625818	0.967737317486775	0.992245112416628	0.0298801688447069	0.376801501010446	0.233347240843356	0.366149012145867	-0.346921332165739
chr14	24439866	24440016	151	-	utr3	SDR39U1	0.743714965307412	NA	0.761179201405759	1	0.776232289431374	0.991589773625818	0.21172775697884	0.356635521792133	-0.655312113404302	-1.25032169034969	9.09949986576541e-08	4.27125375320521e-07	0.595009576945387
chr14	26446291	26446541	251	-	utr3	NOVA1	0.66171585507723	NA	0.632829389180158	1	0.719669009386031	0.991589773625818	0.621286962927759	0.728093787526375	-1.78878505318466	-0.58895671894708	0.00109470601833174	0.00320402709733818	-1.19982833423758
chr14	29636290	29636440	151	-	exon	PRKD1	0.837875824072492	NA	0.753395184421177	1	0.799607568209057	0.991589773625818	0.321327941812802	0.465710001423967	-0.624757185498716	-0.481631560673462	0.000263457428328707	0.000847113799007754	-0.143125624825255
chr14	30895040	30895437	398	-	utr3	STRN3	0.293506249263453	NA	0.22211141597793	1	0.270409522460164	0.884119922555181	0.846529323068311	0.906676948590011	0.158690231709801	0.145615426104185	0.152283723015317	0.259631093311335	0.0130748056056162
chr14	30964362	31026054	61693	-	utr5	STRN3	0.940653309570589	NA	0.846984570242842	1	0.861267674757063	0.991589773625818	0.329783110061499	0.472976743134316	0.0347835154974993	0.145615426104185	0.152283723015317	0.259631093311335	-0.110831910606685
chr14	31026153	31026401	249	-	utr5	STRN3	0.702668375094859	NA	0.589853159836221	1	0.666856796151568	0.986501168175393	0.170869019865174	0.315569975231681	-0.000762694102210009	0.145615426104185	0.152283723015317	0.259631093311335	-0.146378120206395
chr14	31106855	31107567	713	-	exon	HECTD1	0.256894032185932	NA	0.154178576531388	1	0.141947739183781	0.798322048372031	0.0745815169192374	0.213387857667441	0.288096310152119	0.582105292398097	2.63180710416003e-24	3.46834579083947e-23	-0.294008982245979
chr14	31128612	31128911	300	-	exon	HECTD1	0.533589013184754	NA	0.375841982988557	1	0.365890752855809	0.923638397418969	0.057939653430213	0.194310506808029	0.421150992002263	0.582105292398097	2.63180710416003e-24	3.46834579083947e-23	-0.160954300395834
chr14	31129060	31129210	151	-	exon	HECTD1	0.616395498503871	NA	0.461761183395301	1	0.506731736916972	0.959348286789895	0.104919415010183	0.246283273310354	0.276251121447673	0.582105292398097	2.63180710416003e-24	3.46834579083947e-23	-0.305854170950424
chr14	31150064	31150213	150	-	exon	HECTD1	0.736741830712182	NA	0.642123150320707	1	0.682428495772443	0.988510245631993	0.241591875889208	0.389177931407014	0.396446924939649	0.582105292398097	2.63180710416003e-24	3.46834579083947e-23	-0.185658367458448
chr14	31207206	31207405	200	-	utr5	HECTD1	0.245520925853112	NA	0.188339010314236	1	0.201476603146187	0.85126665957176	0.660618066659474	0.761440026022007	0.490381072772081	0.582105292398097	2.63180710416003e-24	3.46834579083947e-23	-0.0917242196260161
chr14	31207505	31207704	200	-	utr5	HECTD1	0.339736926894468	NA	0.264546270279373	1	0.26222456601803	0.878895160266371	0.784640975165816	0.859751984747021	0.500357072134306	0.582105292398097	2.63180710416003e-24	3.46834579083947e-23	-0.0817482202637909
chr14	31402919	31427525	24607	-	utr3	RP11-176H8.1	0.270026999078824	NA	0.219320188360583	1	0.134328468095351	0.787960720562895	0.959110518209383	0.986664491269664	0.527786439608134	-0.0374859813453235	0.981202166973936	0.988358098683858	0.565272420953457
chr14	31448115	31453281	5167	-	utr3	RP11-176H8.1	0.278111358636213	NA	0.23392368224227	1	0.230351218382661	0.871877005199959	0.897143384013819	0.944329549160171	0.894180882104649	-0.0374859813453235	0.981202166973936	0.988358098683858	0.931666863449972
chr14	32075745	32076144	400	-	exon	ARHGAP5-AS1	0.991844307438725	NA	0.95677897872266	1	0.966635544634588	0.991589773625818	0.459487057840138	0.590985508314388	1.12170431091503	1.45229194823024	0.000188934040768294	0.000620403279308612	-0.330587637315213
chr14	33925225	33925772	548	-	utr3	EGLN3	0.944571209465483	NA	0.877286508184496	1	0.919392982103558	0.991589773625818	0.504160482086343	0.629636382117855	0.598612932984826	0.632009853368223	0.000157732792178562	0.000523861878161014	-0.0333969203833971
chr14	34762013	34764746	2734	-	exon	BAZ1A	0.539637898745841	NA	0.382775351551675	1	0.409135818758486	0.936862804299938	0.0625989176871283	0.19916578202686	0.212009845335636	0.4769789776535	7.1808072656912e-10	4.04530035482112e-09	-0.264969132317864
chr14	34776238	34776438	201	-	exon	BAZ1A	0.327643594139248	NA	0.256769388778732	1	0.282795824549825	0.891404957880743	0.977916258574347	0.997934026590511	0.302666494910916	0.4769789776535	7.1808072656912e-10	4.04530035482112e-09	-0.174312482742585
chr14	34874592	34875297	706	-	utr5	BAZ1A	0.874042045871733	NA	0.930904733948491	1	0.959358135472039	0.991589773625818	0.185473183504475	0.329978130723482	0.47192458531891	0.4769789776535	7.1808072656912e-10	4.04530035482112e-09	-0.0050543923345906
chr14	35401956	35402486	531	-	utr3	NFKBIA	0.851873868147405	0.98836691272305	0.728540352431747	1	0.756294001901295	0.991589773625818	0.0870555640858387	0.227210163089445	0.122504985019084	0.296276931812987	6.78789314883586e-05	0.000235930103076999	-0.173771946793902
chr14	35404551	35404700	150	-	utr5	NFKBIA	0.936276013376727	NA	0.857962919379331	1	0.886829541232104	0.991589773625818	0.0947024591603837	0.235726189632899	-0.00929222982783762	0.296276931812987	6.78789314883586e-05	0.000235930103076999	-0.305569161640824
chr14	35826469	35826666	198	-	exon	RP11-317N8.5	0.94805977051475	NA	0.990342559456068	1	0.968185776006443	0.991589773625818	0.35775243746794	0.497992114757096	-0.415498786102134	-0.823900995783898	0.351145209435125	0.498957584508569	0.408402209681764
chr14	36517183	36517331	149	-	utr3	NKX2-1	0.28107993434443	NA	0.169195432712935	1	0.248737033849524	0.878489781743408	0.116481702755683	0.259168668957176	-0.559701884074994	-0.209095852558487	0.541814561344572	0.679333424739991	-0.350606031516506
chr14	39148010	39148209	200	-	utr3	TRAPPC6B	0.576908276141115	NA	0.515929016461668	1	0.568818433014879	0.974359128046422	0.947453208048865	0.980282759007506	0.888040279635348	0.628827144037219	6.57253367934298e-07	2.84775236863646e-06	0.259213135598128
chr14	39401477	39401724	248	-	exon	FBXO33	0.634526253230575	NA	0.502211711087851	1	0.568624519298018	0.974359128046422	0.210710741377987	0.355516575854343	-0.447590648653887	-0.15729790551612	0.191772887680353	0.313182139005444	-0.290292743137766
chr14	44928905	44945485	16581	-	utr3	KLHL28	0.690453268107995	0.985602685502483	0.559759040368504	1	0.597823371258632	0.980465450274219	0.0985655487419683	0.239221020471078	0.210923998588289	0.353929703550575	0.0013888828946787	0.00398668893592727	-0.143005704962286
chr14	44945635	44953678	8044	-	utr5	KLHL28	0.738202644453933	NA	0.613631456189084	1	0.62904282004415	0.982026940552567	0.18925832916588	0.333831904196341	0.102392890289902	0.353929703550575	0.0013888828946787	0.00398668893592727	-0.251536813260672
chr14	44963902	44964051	150	-	exon	KLHL28	0.503470136120191	NA	0.404951393053206	1	0.455861598651905	0.948411522352224	0.105637362292996	0.247103414936022	0.985904433222665	0.353929703550575	0.0013888828946787	0.00398668893592727	0.631974729672091
chr14	45224257	45224557	301	-	exon	MIS18BP1	0.403786495683825	NA	0.378674213312802	1	0.359938033769294	0.92174018363705	0.395891395989368	0.534180464436098	-0.29096302160917	-0.224238014723941	0.00211677911485525	0.0058649703078075	-0.0667250068852291
chr14	45242181	45242773	593	-	exon	MIS18BP1	0.956463926049801	NA	0.96095984098178	1	0.984335837825308	0.991589773625818	0.248838816339988	0.395857344260435	-0.390297646216833	-0.224238014723941	0.00211677911485525	0.0058649703078075	-0.166059631492892
chr14	45247041	45247191	151	-	exon	MIS18BP1	0.0152815359442334	NA	0.00171488888882512	1	0.00347417637137603	0.263385859299119	0.0106613529038105	0.14663018614003	-0.714677762526667	-0.224238014723941	0.00211677911485525	0.0058649703078075	-0.490439747802726
chr14	46651058	46651249	192	-	utr3	RPL10L	0.941150343829582	NA	0.96070528268054	1	0.966250374373892	0.991589773625818	0.15064033441839	0.295092132775996	-0.400677870952303	-0.236606483105583	0.0242503606479863	0.0537560895095639	-0.16407138784672
chr14	47765752	47766699	948	-	exon	LINC00648	0.416090381498371	NA	0.315251593927929	1	0.341307809271471	0.915049565533898	0.113164627579485	0.255869507525793	-1.7369873896867	-1.52660959775319	2.35369818348284e-11	1.48558795481864e-10	-0.210377791933511
chr14	47767398	47767597	200	-	exon	LINC00648	0.163400673088351	NA	0.105727379203989	1	0.149153833725199	0.807175292412106	0.844065528932855	0.904971484846445	-1.39181487528844	-1.52660959775319	2.35369818348284e-11	1.48558795481864e-10	0.134794722464751
chr14	49577471	49577720	250	-	utr3	RPS29	0.128387539399929	NA	0.0643998172506441	1	0.059447242053653	0.653980298130974	0.00929251602849679	0.14663018614003	1.44677130450731	-0.559953492780275	2.80840604225453e-27	4.28065490645245e-26	2.00672479728759
chr14	49598419	49598568	150	-	utr5	RPS29	0.250101944430688	NA	0.146717696372169	1	0.209712440357324	0.858600133825575	0.114942305107764	0.257550882252256	0.0863787549669859	-0.559953492780275	2.80840604225453e-27	4.28065490645245e-26	0.646332247747261
chr14	49618817	49619115	299	-	utr5	RPL36AL	0.379003156910959	0.957619535510943	0.255286115304949	1	0.239054582489452	0.874404193281254	0.0483319741409701	0.184670767027579	-0.216870674290948	-0.0228585684866878	0.681672587746405	0.790255621628734	-0.19401210580426
chr14	49620815	49621308	494	-	exon	RP11-649E7.5	0.686406997894208	0.985602685502483	0.767560262097255	1	0.760501615815503	0.991589773625818	0.0415285757958563	0.178274448846695	0.0321441881244917	NA	NA	NA	NA
chr14	49621407	49622592	1186	-	exon	RP11-649E7.5	0.532956232534565	0.971520161281603	0.67608458300539	1	0.679954001110143	0.988510245631993	0.238168464716168	0.385755953561177	0.021777304994981	NA	NA	NA	NA
chr14	49628075	49633946	5872	-	exon	RP11-649E7.7	0.789678350489775	0.985602685502483	0.899133899232921	1	0.918751161718165	0.991589773625818	0.113512738052368	0.256086728767746	0.169084627433158	-0.507783675975267	0.754260838074983	NA	0.676868303408425
chr14	49784377	49784626	250	-	utr3	NEMF	0.551102308363725	NA	0.519291478475412	1	0.558801360578595	0.973013613628298	0.503075259967615	0.628575050756328	0.113707643982472	0.265942258599128	0.00265362457001081	0.00722130547544053	-0.152234614616656
chr14	50118368	50118817	450	-	exon	SOS2	0.625597442576156	NA	0.510852877535256	1	0.558241977014721	0.972911236629534	0.0574083860667254	0.193556557063353	-0.781441979632749	-0.338361016616151	0.00106525469581694	0.00312300389478029	-0.443080963016598
chr14	50159744	50160043	300	-	exon	SOS2	0.110204398294723	NA	0.0455759075689648	1	0.0537058584978534	0.639301898508258	0.0166096451098434	0.149276931385737	-0.721857335132092	-0.338361016616151	0.00106525469581694	0.00312300389478029	-0.383496318515941
chr14	50329704	50330004	301	-	utr3	CDKL1	0.137914673557499	NA	0.0623147787751731	1	0.0602582641256603	0.655195676102999	0.0409851037091089	0.177207265153287	0.120879388766996	0.568993746039558	0.00472817665642461	0.01225696880327	-0.448114357272561
chr14	50505127	50532479	27353	-	utr5	MAP4K5	0.531575769416817	NA	0.531750064570736	1	0.563154657222101	0.973712081767721	0.341180889335407	0.483045212986824	0.278176602416983	0.337284837905346	1.2321846136272e-05	4.66655946732618e-05	-0.0591082354883635
chr14	50640860	50644959	4100	-	exon	SAV1	0.362358216778435	NA	0.333185341211308	1	0.373660333524041	0.924624184564203	0.405650517776659	0.542749705301963	0.0896474070950099	0.225710183140594	0.00532019967469094	0.0136698499851781	-0.136062776045584
chr14	50667410	50668331	922	-	utr5	SAV1	0.107150771596859	0.845841928606248	0.0848369798877706	1	0.106218519363048	0.737371918838826	0.241685761714623	0.389177931407014	0.366061289176045	0.225710183140594	0.00532019967469094	0.0136698499851781	0.140351106035451
chr14	50721760	50722010	251	-	utr3	NIN	0.163094840068989	NA	0.104091075729241	1	0.108344207547496	0.74301022608486	0.996660695191124	1	0.377903491758683	0.10446031484065	0.0491148718997526	0.0994404207663241	0.273443176918033
chr14	50723408	50723658	251	-	utr3	NIN	0.957377807544278	NA	0.972432830628401	1	0.980832197827546	0.991589773625818	0.208991690425581	0.353951057988899	0.0176633587911188	0.10446031484065	0.0491148718997526	0.0994404207663241	-0.086796956049531
chr14	50756557	50761810	5254	-	exon	NIN	0.563265649541465	0.97304665997365	0.714589393561074	1	0.696542726498569	0.991279919243319	0.0381718246514295	0.174132598483046	-0.0638794992375802	0.10446031484065	0.0491148718997526	0.0994404207663241	-0.16833981407823
chr14	50770395	50770934	540	-	exon	NIN	0.807260478766531	NA	0.84342582538905	1	0.823847885483929	0.991589773625818	0.270266333498443	0.416933331817261	0.100032547232106	0.10446031484065	0.0491148718997526	0.0994404207663241	-0.00442776760854333
chr14	52695500	52695900	401	-	utr5	ERO1A	0.840471817515373	0.98836691272305	0.622309134701793	1	0.493639753698893	0.956575743023754	0.115606472285513	0.25826654475449	-0.153590880050403	0.24450301389587	7.6056248634904e-07	3.27072296921331e-06	-0.398093893946273
chr14	52778064	52778410	347	-	utr3	GNPNAT1	0.548743757527797	0.972489303402693	0.555300677684661	1	0.560254731375514	0.973283684080414	0.244793050656004	0.392054811315399	0.578342601759197	0.525061671440936	6.97102181194439e-10	3.93032091805476e-09	0.0532809303182608
chr14	52950418	52951016	599	-	utr5	FERMT2	0.744352419543145	0.985602685502483	0.837354673153548	1	0.859825454911877	0.991589773625818	0.0193917818470873	0.152397036203918	0.13477576548148	0.273269089784269	3.35283214104222e-07	1.49408920373084e-06	-0.138493324302789
chr14	53045192	53045492	301	-	utr3	DDHD1	0.883154710181331	NA	0.926943311318025	1	0.967965399931814	0.991589773625818	0.526311897311728	0.64794981127253	0.686354894408572	0.43367837064275	8.24408874010156e-07	3.53422240196863e-06	0.252676523765823
chr14	53046691	53046891	201	-	utr3	DDHD1	0.742683917877956	NA	0.629647764061626	1	0.699288961391031	0.991589773625818	0.193122075068487	0.33740147102012	0.1607661558566	0.43367837064275	8.24408874010156e-07	3.53422240196863e-06	-0.272912214786149
chr14	53150058	53152382	2325	-	utr5	DDHD1	0.755670744024926	NA	0.756853878076695	1	0.784152463949311	0.991589773625818	0.5150387267392	0.639165043168844	0.398533226374149	0.43367837064275	8.24408874010156e-07	3.53422240196863e-06	-0.0351451442686005
chr14	53152932	53153232	301	-	utr5	DDHD1	0.142467273443697	NA	0.0881196788266689	1	0.109888943705897	0.74301022608486	0.988861870408536	1	0.682010389978691	0.43367837064275	8.24408874010156e-07	3.53422240196863e-06	0.248332019335942
chr14	53949935	53950780	846	-	utr3	BMP4	0.588626019838786	0.976519506434753	0.455698116171442	1	0.465457255824139	0.950759148453906	0.0714833876646018	0.209977791017383	-0.460149314030011	-0.170026562983626	0.0535117177765804	0.107106236354527	-0.290122751046385
chr14	54483653	54484016	364	-	utr5	GMFB	0.0528275909927907	NA	0.0291040709967529	1	0.0232961240579123	0.504963535013469	0.982536720338035	0.999922860674767	0.067778872527489	-0.0108720408126455	0.859481717150175	0.914269623992992	0.0786509133401345
chr14	54941394	54941593	200	-	utr3	WDHD1	0.977681105809077	NA	0.909306120454605	1	0.941890769724375	0.991589773625818	0.136682220955676	0.280046484062643	-0.488215624795266	-0.382642503963078	2.32822042964273e-10	1.36238091555165e-09	-0.105573120832188
chr14	55013542	55026856	13315	-	utr5	WDHD1	0.510213093962974	NA	0.483365110440874	1	0.471449869890764	0.95340700724853	0.34606825049559	0.487284952034921	-0.345841419387379	-0.382642503963078	2.32822042964273e-10	1.36238091555165e-09	0.0368010845756994
chr14	55189157	55191480	2324	-	utr5	DLGAP5	0.530009059544287	0.971520161281603	0.541376742001835	1	0.49859866402937	0.957718329703994	0.380648095418284	0.519045389521343	-0.645815341059429	-0.605511957814455	2.28826802896963e-22	2.74226129327272e-21	-0.0403033832449737
chr14	55369561	55369858	298	-	utr3	ATG14	0.25016845548871	NA	0.186727860030735	1	0.213485503274855	0.862058981899672	0.904197012807652	0.949828625570452	0.377916324620431	0.244462897704127	0.0136744934395034	0.0322744153990302	0.133453426916304
chr14	55558305	55558455	151	-	exon	KTN1-AS1	0.425936857170466	NA	0.328486525109636	1	0.383741957691032	0.929173868899896	0.998666699267626	1	0.59454468043817	0.381089729275167	0.0403637771820204	0.0838723872307186	0.213454951163003
chr14	55558854	55559154	301	-	exon	KTN1-AS1	0.720480836388341	NA	0.627133082127677	1	0.688857992374478	0.98983597286045	0.278840128172216	0.425128847944132	0.193791310665881	0.381089729275167	0.0403637771820204	0.0838723872307186	-0.187298418609286
chr14	57208441	57209609	1169	-	utr3	EXOC5	0.640096234190874	0.980801260889073	0.683077631254838	1	0.681088570954186	0.988510245631993	0.0572595529173547	0.193508508973277	0.161374084967564	0.20057909162946	0.00179118185428391	0.00503163151726635	-0.0392050066618952
chr14	57268659	57268858	200	-	utr5	EXOC5	0.122480432025135	0.852831409349574	0.0955549484131757	1	0.136286619453456	0.790177363259284	0.401373430221416	0.539125622139889	0.181201976571739	0.20057909162946	0.00179118185428391	0.00503163151726635	-0.0193771150577207
chr14	58004710	58005153	444	-	utr3	C14orf37	0.773247326432477	NA	0.787512324936971	1	0.805732256611472	0.991589773625818	0.347493734966358	0.488393578664347	-0.11220027361685	-0.372864539019147	8.23355669610949e-05	0.000283309982182206	0.260664265402297
chr14	58096762	58096912	151	-	exon	C14orf37	0.58979356974873	NA	0.57065250779441	1	0.599137482201088	0.980465450274219	0.644978898138782	0.748794113403033	-0.790740440976273	-0.372864539019147	8.23355669610949e-05	0.000283309982182206	-0.417875901957126
chr14	58133313	58139061	5749	-	exon	C14orf37	0.611576711209977	0.980801260889073	0.653648082329094	1	0.680535543655288	0.988510245631993	0.0838516508579632	0.223620169428991	-0.693916147894468	-0.372864539019147	8.23355669610949e-05	0.000283309982182206	-0.321051608875321
chr14	58139161	58152121	12961	-	utr5	C14orf37	0.00772361436598593	0.427042813222046	0.00309081756001152	1	0.0556380682420198	0.639989031718121	0.83719616980344	0.899722348414069	-0.127174502876837	-0.372864539019147	8.23355669610949e-05	0.000283309982182206	0.245690036142309
chr14	58266359	58266707	349	-	exon	PSMA3-AS1	0.86234040901453	NA	0.789538281373778	1	0.821086464179132	0.991589773625818	0.246769129610792	0.393970667123755	-0.800182173152626	-0.547630228270222	8.20653020641207e-05	0.000282458647213039	-0.252551944882404
chr14	58266906	58267155	250	-	exon	PSMA3-AS1	0.492508833256231	NA	0.455056999926382	1	0.447639657511213	0.946116031529238	0.523107663762914	0.645322627445643	-0.892393734330425	-0.547630228270222	8.20653020641207e-05	0.000282458647213039	-0.344763506060203
chr14	58294599	58294847	249	-	exon	PSMA3-AS1	0.582025901795976	NA	0.454743349254442	1	0.534030968421554	0.967321086308682	0.292790986872741	0.438564718857703	-0.181807166086187	-0.547630228270222	8.20653020641207e-05	0.000282458647213039	0.365823062184035
chr14	58408794	58409144	351	-	utr3	TIMM9	0.0376977198696163	0.70429324587459	0.010650747258689	1	0.0163478330784855	0.452397130525297	0.0132170199716649	0.14734545741513	0.175343832137345	0.524598228526743	6.94295558861675e-07	2.99767110337977e-06	-0.349254396389398
chr14	60646055	60648854	2800	-	utr3	SIX1	0.5523471536065	0.972640970808106	0.403134109586163	1	0.316699972606357	0.908022967665499	0.0621077188515783	0.198889409075501	1.50487761052707	1.71920706907401	1.57718711140814e-120	2.39219613222966e-118	-0.214329458546946
chr14	60649302	60649452	151	-	utr5	SIX1	0.184456127851223	0.902851212869509	0.156887040382695	1	0.136212137368428	0.790177363259284	0.640473838860613	0.745020660649859	1.70493336849018	1.71920706907401	1.57718711140814e-120	2.39219613222966e-118	-0.0142737005838356
chr14	60713254	60714049	796	-	utr3	SIX4	0.333229408466112	NA	0.208419378060584	1	0.249497223804154	0.878489781743408	0.0345792318698209	0.170104295227311	-0.593364359827656	-0.30235997142353	0.00147678227171464	0.00422037777177218	-0.291004388404126
chr14	60714148	60721033	6886	-	exon	SIX4	0.328468671860837	0.946762642422412	0.197101814872516	1	0.185408766251719	0.842325145636334	0.00791500088109076	0.146626794155994	-0.282268737555682	-0.30235997142353	0.00147678227171464	0.00422037777177218	0.0200912338678475
chr14	60723780	60724128	349	-	utr5	SIX4	0.521300082964794	NA	0.504775744752274	1	0.546868317141304	0.968534451627818	0.370282492439387	0.509376294481786	-0.266843812619468	-0.30235997142353	0.00147678227171464	0.00422037777177218	0.0355161588040613
chr14	60972350	60972499	150	-	utr3	TRMT5	0.323175699107166	NA	0.232107823119429	1	0.273522200172799	0.884627474091806	0.875864561615627	0.928414448549354	0.904889975799079	0.594098198614831	7.39394478424179e-14	5.49280339245222e-13	0.310791777184247
chr14	60975675	60976074	400	-	exon	TRMT5	0.474109068718109	0.967248693423157	0.491191355523193	1	0.50633662463856	0.959348286789895	0.123975182433604	0.267057724184846	0.518239994783787	0.594098198614831	7.39394478424179e-14	5.49280339245222e-13	-0.0758582038310445
chr14	60977611	60980959	3349	-	utr5	TRMT5	0.262410676165476	0.922638971207424	0.162415697494084	1	0.188872689811562	0.842325145636334	0.0247355057173863	0.159977253715166	0.165828369695971	0.594098198614831	7.39394478424179e-14	5.49280339245222e-13	-0.428269828918861
chr14	62707833	62707983	151	-	utr3	KCNH5	0.967240269969069	NA	0.998440791938659	1	0.907347275955738	0.991589773625818	0.508381661876162	0.633300234841001	-1.45311476444971	-0.738559953674027	0.00154419222092894	0.00439574718227128	-0.714554810775687
chr14	62950262	62950412	151	-	exon	KCNH5	0.985335677767802	NA	0.946247797854756	1	0.942852374510636	0.991589773625818	0.694455067510878	0.788145362593402	-0.148204720074137	-0.738559953674027	0.00154419222092894	0.00439574718227128	0.59035523359989
chr14	62950512	62980973	30462	-	exon	KCNH5	0.200001366019947	NA	0.115916090606886	1	0.140875186681447	0.796709129499043	0.446615926763545	0.579601566054365	0.365483274935828	-0.738559953674027	0.00154419222092894	0.00439574718227128	1.10404322860985
chr14	63375701	63382097	6397	-	utr3	PPP2R5E	0.0674145529894019	0.781908162908862	0.0421675595862973	1	0.0549585123633706	0.639989031718121	0.657046396937606	0.75849254270984	0.140310211801728	0.0455866286632187	0.501043028788647	0.643885130465128	0.0947235831385097
chr14	63539639	63543324	3686	-	utr5	PPP2R5E	0.278826210684981	0.929799469112785	0.284824064100458	1	0.24022992418579	0.874689110011476	0.0664395189994658	0.204022915908989	-0.0670971760152706	0.0455866286632187	0.501043028788647	0.643885130465128	-0.112683804678489
chr14	63598816	63624953	26138	-	utr5	WDR89	0.51011295525453	0.96963865627465	0.600173497664694	1	0.587876819987711	0.979977067375962	0.121049862732331	0.263747881527579	-0.271289664424152	0.0447941359162464	0.725886473677614	0.8237820192211	-0.316083800340398
chr14	63686240	63686487	248	-	exon	SGPP1	0.744005084095832	NA	0.786724588021736	1	0.80082870011457	0.991589773625818	0.211229976463682	0.356024411186577	0.344430885685448	0.491664258401734	5.37460243648664e-10	3.05462749510941e-09	-0.147233372716286
chr14	63686635	63727742	41108	-	exon	SGPP1	0.932256468889714	0.994868894747591	0.956883741259104	1	0.958137532147177	0.991589773625818	0.0554784919644083	0.191682804399024	0.431260142803912	0.491664258401734	5.37460243648664e-10	3.05462749510941e-09	-0.0604041155978221
chr14	64486951	64487999	1049	-	exon	ZBTB25	0.845887001745908	NA	0.931415289238361	1	0.983223849632892	0.991589773625818	0.382565081246634	0.521122915254423	0.350010450549068	0.638066295522254	2.17942037278503e-07	9.88294385113066e-07	-0.288055844973186
chr14	64504614	64504864	251	-	utr5	ZBTB25	0.396253878958444	NA	0.329018174330727	1	0.368336319518445	0.924057184298033	0.659069168276379	0.760311108647909	-0.0547247782172762	0.638066295522254	2.17942037278503e-07	9.88294385113066e-07	-0.69279107373953
chr14	64748879	64749379	501	-	utr3	SPTB	0.851087757723968	NA	0.742964043871268	1	0.759244123058368	0.991589773625818	0.0954384881613546	0.236189093169872	-0.132052968520479	-0.720061228204421	3.23569999967961e-13	2.30337492346902e-12	0.588008259683942
chr14	64772844	64773259	416	-	exon	SPTB	0.224352337996799	NA	0.105084594901672	1	0.137033945685815	0.790668083290819	0.0179340287098035	0.151049183644012	-0.930426841227047	-0.720061228204421	3.23569999967961e-13	2.30337492346902e-12	-0.210365613022626
chr14	64774481	64782316	7836	-	exon	SPTB	0.182716049835727	NA	0.0886804372755596	1	0.0854672135754257	0.709295230991006	0.074201153058296	0.213145302430557	-0.882383930850345	-0.720061228204421	3.23569999967961e-13	2.30337492346902e-12	-0.162322702645924
chr14	64786515	64786814	300	-	exon	SPTB	0.938232821150444	NA	0.939720651578123	1	0.959554275757585	0.991589773625818	0.524040273805916	0.646131978758587	-1.15137875237209	-0.720061228204421	3.23569999967961e-13	2.30337492346902e-12	-0.431317524167672
chr14	64786914	64787114	201	-	exon	SPTB	0.679103043778927	NA	0.582549398320542	1	0.639171592693843	0.983408658161248	0.223902017365359	0.369715239275025	-1.17903947467059	-0.720061228204421	3.23569999967961e-13	2.30337492346902e-12	-0.458978246466167
chr14	64793311	64793661	351	-	exon	SPTB	0.839387443181085	NA	0.845303319865271	1	0.892847869588314	0.991589773625818	0.552999252939681	0.670011682489557	-1.15034073334249	-0.720061228204421	3.23569999967961e-13	2.30337492346902e-12	-0.430279505138065
chr14	64946013	64946212	200	-	utr3	RAB15	0.0501922934162804	0.743117394676029	0.0148300852504409	1	0.0294172546857039	0.543347158681006	0.00297643542666715	0.146626794155994	0.158187037518515	0.561070718563907	1.7778620320105e-30	3.146444378877e-29	-0.402883681045392
chr14	64947257	64947655	399	-	utr3	RAB15	0.0128585342173306	0.536286107596147	0.00260729952141034	1	0.00447975170171612	0.289742279614109	0.00124512939651078	0.146626794155994	0.276427260529309	0.561070718563907	1.7778620320105e-30	3.146444378877e-29	-0.284643458034598
chr14	64947854	64948202	349	-	utr3	RAB15	0.515407499636295	0.96963865627465	0.549699347063267	1	0.512119327032599	0.960614598486389	0.043792574856714	0.181420835377149	0.429858768227627	0.561070718563907	1.7778620320105e-30	3.146444378877e-29	-0.131211950336281
chr14	64948401	64950495	2095	-	utr3	RAB15	0.760921286427139	0.985602685502483	0.851700961097217	1	0.842748043163763	0.991589773625818	0.0808063007663041	0.220147409112922	0.407130510788631	0.561070718563907	1.7778620320105e-30	3.146444378877e-29	-0.153940207775276
chr14	64951043	64957957	6915	-	utr5	RAB15	0.748798298825723	0.985602685502483	0.600518430234663	1	0.590400864265287	0.98006852982119	0.0285743814644115	0.16416375473972	0.366788518911282	0.561070718563907	1.7778620320105e-30	3.146444378877e-29	-0.194282199652626
chr14	65075809	65076755	947	-	utr3	MAX	0.442834861508251	0.960010182394116	0.524877760730587	1	0.526165515466756	0.965549363352111	0.0724900211778478	0.211129598590141	0.648560591991301	0.735120705037778	7.49879060577624e-41	1.89757011409013e-39	-0.0865601130464766
chr14	65101579	65102496	918	-	utr5	MAX	0.461608543874774	0.964162565096353	0.50552706912308	1	0.484764073572944	0.954517340839874	0.129036660007612	0.272375287289979	0.54104015638926	0.735120705037778	7.49879060577624e-41	1.89757011409013e-39	-0.194080548648518
chr14	65411807	65412053	247	-	exon	FUT8-AS1	0.668490232609977	NA	0.552991572346712	1	0.59558746403344	0.980465450274219	0.182378709677896	0.327110697767058	0.323759907420858	0.309577179806908	0.474510815468275	0.619733494968147	0.0141827276139495
chr14	67387177	67387420	244	-	utr3	PLEK2	0.289961106383658	0.933048002947933	0.167957968779105	1	0.153343110911353	0.813003532782957	0.0510981509040036	0.187684542483324	0.928528531071029	1.21252034055483	1.07730163166611e-53	4.14861810586935e-52	-0.283991809483797
chr14	67472950	67473199	250	-	utr3	TMEM229B	0.699018465339184	NA	0.580776273252661	1	0.610345804516469	0.981039401063376	0.4098006457384	0.546478823581521	0.579686724084649	0.906636610930895	5.40824493098274e-11	3.32689821917607e-10	-0.326949886846246
chr14	67473349	67473498	150	-	utr3	TMEM229B	0.102051804817959	NA	0.0399840735772896	1	0.0641424317783259	0.667095575550018	0.0274500255999098	0.162796455135848	0.473045154181432	0.906636610930895	5.40824493098274e-11	3.32689821917607e-10	-0.433591456749464
chr14	67473598	67473747	150	-	exon	TMEM229B	0.692011340586882	NA	0.57719752905575	1	0.626018973155643	0.981383191994286	0.294885684613015	0.440009836096949	0.699286365073991	0.906636610930895	5.40824493098274e-11	3.32689821917607e-10	-0.207350245856904
chr14	67651216	67653471	2256	-	utr3	VTI1B	0.73652124903279	0.985602685502483	0.84227254323248	1	0.863952077005583	0.991589773625818	0.0462335019587499	0.183276175829019	-0.306992370393999	-0.0832789992657227	0.133392499082451	0.232998640300653	-0.223713371128276
chr14	67677447	67684577	7131	-	utr3	RDH11	0.179871951483217	0.902851212869509	0.230274755151218	1	0.132263985468455	0.783774633904543	0.116260435879821	0.25890333841529	-0.459779764959975	-0.448907513813991	6.35781443975163e-15	5.04442382522399e-14	-0.0108722511459841
chr14	67748206	67748505	300	-	utr3	ZFYVE26	0.873183769382188	NA	0.91139474494775	1	0.927066345374541	0.991589773625818	0.374019697679587	0.513038540326326	0.127236905803247	0.559376428855103	7.34253943915926e-23	9.0538455139319e-22	-0.432139523051855
chr14	67782950	67783449	500	-	utr3	ZFYVE26	0.898401053316487	NA	0.786001844920655	1	0.812491422550114	0.991589773625818	0.0391727264144953	0.175045804958103	0.484977622573451	0.559376428855103	7.34253943915926e-23	9.0538455139319e-22	-0.0743988062816517
chr14	67798099	67798398	300	-	utr3	ZFYVE26	0.529086171875588	NA	0.38716455162525	1	0.411982136066041	0.938909021447923	0.0802430486226628	0.21954442151263	0.556773185708612	0.559376428855103	7.34253943915926e-23	9.0538455139319e-22	-0.00260324314649074
chr14	68788652	68789049	398	-	utr3	ZFP36L1	0.425013725581811	0.960010182394116	0.541273157351797	1	0.526369381460857	0.965702470733937	0.137695340461164	0.280857365712235	0.85484197217767	0.871225778039043	2.22516464547001e-76	1.54530184072908e-74	-0.0163838058613731
chr14	68789247	68791077	1831	-	utr3	ZFP36L1	0.608466836716276	0.980801260889073	0.794064081797931	1	0.691061704570399	0.990351792761471	0.0994287854138206	0.240309316615152	0.764965154303295	0.871225778039043	2.22516464547001e-76	1.54530184072908e-74	-0.106260623735748
chr14	68874642	68874941	300	-	utr3	ACTN1	0.0394958848290467	0.711882875674206	0.0551276747874775	1	0.0331750667502034	0.559745196029905	0.157545791715718	0.302345578927125	1.06304268848088	1.20699539374905	6.16512443527352e-189	2.54033952355445e-186	-0.143952705268165
chr14	68880915	68881065	151	-	exon	ACTN1	0.0353827545506148	0.700846428165575	0.0337951113996926	1	0.0264556779923847	0.525115118776008	0.166772166430152	0.311657585286583	1.17838572652061	1.20699539374905	6.16512443527352e-189	2.54033952355445e-186	-0.0286096672284424
chr14	68887795	68890169	2375	-	exon	HMGN1P3	0.0113588546013899	0.507920804388928	0.0164581425138111	1	0.00323976261641562	0.258793345410431	0.271740889667481	0.41840038794601	1.99767628589934	NA	NA	NA	NA
chr14	68978675	68979141	467	-	utr5	ACTN1	0.50503833693021	0.96963865627465	0.615703752790979	1	0.519191780902375	0.96300512842751	0.088688965616787	0.229449708693285	1.14764565698849	1.20699539374905	6.16512443527352e-189	2.54033952355445e-186	-0.0593497367605562
chr14	69051980	69052430	451	-	utr3	DCAF5	0.926660117637097	NA	0.999670896170246	1	0.980535870631155	0.991589773625818	0.10001558446165	0.241069155997055	-0.109566714741473	-0.138281808855647	0.0113027146214324	0.0271456201268384	0.0287150941141741
chr14	69053229	69054678	1450	-	utr3	DCAF5	0.836716561991115	0.98836691272305	0.682148884654039	1	0.678318081224401	0.987932178139823	0.00984210658363649	0.14663018614003	-0.32590246196604	-0.138281808855647	0.0113027146214324	0.0271456201268384	-0.187620653110393
chr14	69054778	69055328	551	-	exon	DCAF5	0.0980180112774229	0.841813173421095	0.0841387475324136	1	0.0661031175519847	0.669843600078979	0.386884130670114	0.524792320064279	-0.136747088333169	-0.138281808855647	0.0113027146214324	0.0271456201268384	0.00153472052247852
chr14	70367244	70367393	150	-	utr3	SYNJ2BP	0.70479211196116	NA	0.666210305590305	1	0.713623605065146	0.991589773625818	0.475021678884227	0.603852414408215	0.367469348098379	0.513914611373976	1.6919593127051e-10	1.00096458693487e-09	-0.146445263275596
chr14	70371432	70371681	250	-	utr3	SYNJ2BP	0.760922201257909	NA	0.765902814589285	1	0.795296415214567	0.991589773625818	0.414905933097088	0.550772083051685	0.470031936745397	0.513914611373976	1.6919593127051e-10	1.00096458693487e-09	-0.0438826746285785
chr14	70372678	70373127	450	-	utr3	SYNJ2BP-COX16	0.741068302826733	0.985602685502483	0.601558239121093	1	0.582688209792695	0.979373079529274	0.0829598466343341	0.222735629601978	0.229302799439027	0.892106354343799	0.826939699309361	NA	-0.662803554904771
chr14	70584478	70584924	447	-	utr3	MED6	0.45249266497821	0.960754405167797	0.50042764843693	1	0.52159497622704	0.964004242338089	0.246405028363381	0.393624538585121	0.227141569522882	0.301829474058267	0.000309739362131906	0.000985545205918549	-0.0746879045353852
chr14	70730367	70732790	2424	-	utr3	MAP3K9	0.84880690042872	0.98836691272305	0.726173345277983	1	0.730663189849959	0.991589773625818	0.10347266638664	0.244607446578864	0.66769449301087	0.400511258437853	1.0250674296036e-07	4.78887794068212e-07	0.267183234573017
chr14	70733239	70734390	1152	-	exon	MAP3K9	0.544728604284278	NA	0.426348027085287	1	0.447330016619932	0.945989353310894	0.24716304168034	0.394296456011685	0.655486534304807	0.400511258437853	1.0250674296036e-07	4.78887794068212e-07	0.254975275866954
chr14	70783429	70801000	17572	-	utr5	MAP3K9	0.141234373881611	NA	0.0572611328081727	1	0.0700814250776693	0.684653466143392	0.0542663561751791	0.190930397072765	0.657171625912323	0.400511258437853	1.0250674296036e-07	4.78887794068212e-07	0.25666036747447
chr14	70808785	70809035	251	-	exon	MAP3K9	0.346130113029303	NA	0.279106614060111	1	0.338571971837681	0.914302516971944	0.930169274933571	0.967649381514822	0.631698918330263	0.400511258437853	1.0250674296036e-07	4.78887794068212e-07	0.23118765989241
chr14	70809184	70809434	251	-	utr5	MAP3K9	0.839153618595083	NA	0.833805104474538	1	0.89415410025476	0.991589773625818	0.85508148230786	0.912907417597586	0.693207811370153	0.400511258437853	1.0250674296036e-07	4.78887794068212e-07	0.2926965529323
chr14	72670240	72670489	250	-	utr3	DPF3	0.769598105173417	NA	0.753948548707539	1	0.789976542163671	0.991589773625818	0.46064618744963	0.592064810273567	-1.22008848460089	-1.31935606822324	9.01030441530752e-07	3.85067858357213e-06	0.0992675836223569
chr14	72969649	72969798	150	-	utr3	ZFYVE1	0.296321614298057	NA	0.209667141880765	1	0.271814911048632	0.884627474091806	0.968394418979905	0.992664024105971	0.365149572275765	0.332736695987795	0.000100910736217604	0.00034335482129202	0.0324128762879709
chr14	73024089	73024783	695	-	utr5	ZFYVE1	0.612784502313747	NA	0.627301615821622	1	0.653218513219115	0.985527719251788	0.441553310417094	0.575183826293052	0.194068566445991	0.332736695987795	0.000100910736217604	0.00034335482129202	-0.138668129541804
chr14	73024882	73027063	2182	-	utr5	ZFYVE1	0.993530646591831	NA	0.915672026318345	1	0.93722364199836	0.991589773625818	0.181183441369158	0.325642392891568	0.217952980356801	0.332736695987795	0.000100910736217604	0.00034335482129202	-0.114783715630993
chr14	73244400	73244700	301	-	exon	RP4-647C14.2	0.568544343425968	NA	0.441153616713598	1	0.463915358626945	0.950747806170599	0.128183050316972	0.271571863328399	0.802219883139246	1.03104269532936	1.11753335609964e-08	5.7368723344791e-08	-0.228822812190115
chr14	73244850	73245200	351	-	exon	RP4-647C14.2	0.848150789681025	NA	0.881342663083565	1	0.900632508998849	0.991589773625818	0.365165600827843	0.50474564894432	0.776481318381507	1.03104269532936	1.11753335609964e-08	5.7368723344791e-08	-0.254561376947854
chr14	73272857	73274081	1225	-	exon	RP4-647C14.3	0.225922862056678	NA	0.111740425402653	1	0.128862736801108	0.778215421162076	0.0434865409414282	0.181181965728725	0.707828513569681	0.0373410035164643	0.97173990193655	0.982831189477063	0.670487510053217
chr14	73276452	73276701	250	-	utr3	NUMB	0.727428218705272	0.985602685502483	0.583655320340664	1	0.591857037274563	0.98006852982119	0.0820770559837691	0.221608593424463	0.690967127263993	0.73766188245147	8.0256077762013e-42	2.1130681688075e-40	-0.0466947551874778
chr14	73713526	73713974	449	-	utr5	PNMA1	0.600369366608717	0.980801260889073	0.458981447880836	1	0.571682175245983	0.975146831717198	0.08975313360449	0.230132451760648	-0.0822631611328444	0.130128871322972	0.0121043398726343	0.0289107907130844	-0.212392032455816
chr14	73718318	73719067	750	-	utr3	ELMSAN1	0.707056824609587	0.985602685502483	0.757006691661982	1	0.793290200991839	0.991589773625818	0.0842318556156593	0.224090783542258	0.258097643556518	0.322591816503814	1.651557852123e-07	7.5627828816516e-07	-0.0644941729472963
chr14	73719467	73721561	2095	-	utr3	ELMSAN1	0.595841522996946	NA	0.469544835706839	1	0.506145363535321	0.959348286789895	0.150281360438894	0.294728694714491	0.10002771391479	0.322591816503814	1.651557852123e-07	7.5627828816516e-07	-0.222564102589024
chr14	73729761	73729911	151	-	utr3	ELMSAN1	0.0524206855860879	NA	0.027283746360591	1	0.0317284702952189	0.552221020388193	0.951118955981846	0.982010358219878	0.385974371308652	0.322591816503814	1.651557852123e-07	7.5627828816516e-07	0.0633825548048383
chr14	73737213	73739573	2361	-	exon	ELMSAN1	0.76980554908502	0.985602685502483	0.610898802694235	1	0.617936767579931	0.981062616013812	0.0894177388190515	0.229982774048253	0.227175216166791	0.322591816503814	1.651557852123e-07	7.5627828816516e-07	-0.0954166003370229
chr14	73739673	73759765	20093	-	utr5	ELMSAN1	0.762323820632603	0.985602685502483	0.84342458087671	1	0.890099425249646	0.991589773625818	0.0643774649916852	0.201370414676072	0.222951973655955	0.322591816503814	1.651557852123e-07	7.5627828816516e-07	-0.0996398428478588
chr14	73759865	73760015	151	-	utr5	ELMSAN1	0.57509803856624	NA	0.441585061878027	1	0.506137121234452	0.959348286789895	0.198663612713761	0.343199653312904	0.140481205476155	0.322591816503814	1.651557852123e-07	7.5627828816516e-07	-0.18211061102766
chr14	73931501	73932096	596	-	utr3	FAM161B	0.43492794519585	0.960010182394116	0.303319054700322	1	0.241333508042182	0.876093597266355	0.0454559753407606	0.182738852013205	0.065401935769976	0.597408901360383	1.53206928498284e-07	7.05088401575407e-07	-0.532006965590407
chr14	73966719	73966969	251	-	utr3	ENTPD5	0.858466188766066	NA	0.903772094875982	1	0.9374141640631	0.991589773625818	0.26089198932579	0.408151411489593	0.185687888135344	0.267414316959573	0.000568786857762452	0.0017360473360922	-0.0817264288242296
chr14	74286320	74286668	349	-	utr3	ABCD4	0.522739015335583	NA	0.37285066244904	1	0.34000807435247	0.91476950217538	0.208532254712728	0.353549651255357	-0.559298918367701	-0.32219442664916	0.00165130249526056	0.00467053558978684	-0.237104491718542
chr14	74499868	74500667	800	-	utr3	LTBP2	0.509289367235104	0.96963865627465	0.36274566510998	1	0.365462093252428	0.923638397418969	0.00839905074182556	0.146626794155994	-0.0270530671822273	0.278894142642459	6.28737609970139e-08	3.00082624156211e-07	-0.305947209824687
chr14	74614741	74615075	335	-	exon	CTD-2207P18.2	0.947499175292913	NA	0.978166052270011	1	0.982583586860213	0.991589773625818	0.113599981440789	0.256157457438218	0.84078332437661	0.839957706703422	2.85758762766316e-08	1.41070564933539e-07	0.00082561767318734
chr14	74661808	74662057	250	-	utr3	AREL1	0.330738745807307	NA	0.294974177150555	1	0.249964206283577	0.878489781743408	0.658175759202605	0.759561726925671	0.41960312253118	0.538744451050729	1.214609122627e-19	1.26065412840921e-18	-0.119141328519549
chr14	74662256	74662703	448	-	utr3	AREL1	0.152645370831936	NA	0.0715325432389867	1	0.0597016285788984	0.654116044669256	0.022470095724102	0.155835267665917	0.389934909526371	0.538744451050729	1.214609122627e-19	1.26065412840921e-18	-0.148809541524358
chr14	74662951	74663797	847	-	utr3	AREL1	0.567348348401849	0.973843454610507	0.422685850712196	1	0.399091455844889	0.934990140837092	0.0111444262229	0.14663018614003	0.34847282601669	0.538744451050729	1.214609122627e-19	1.26065412840921e-18	-0.190271625034039
chr14	74942033	74942231	199	-	utr3	PGF	0.699095246344826	NA	0.595303246764027	1	0.634115960858862	0.983408658161248	0.148006391287956	0.292331139409581	0.530489572461356	0.801646286811256	1.17003622936519e-08	5.99395062134179e-08	-0.2711567143499
chr14	74942480	74942629	150	-	utr3	PGF	0.532852766560714	NA	0.398560783377261	1	0.424015563454207	0.941791899818991	0.176786065151374	0.321322941443941	0.723121442234518	0.801646286811256	1.17003622936519e-08	5.99395062134179e-08	-0.0785248445767387
chr14	75042412	75046708	4297	-	exon	MLH3	0.16153406363061	NA	0.0779993873202397	1	0.0913649363824206	0.717496820334158	0.040174000507749	0.176451977344935	0.824296451693386	1.13291991905739	9.54986188228594e-20	9.96628262202428e-19	-0.308623467364001
chr14	75046907	75047057	151	-	exon	MLH3	0.465543587243862	NA	0.383436240399391	1	0.459502306786306	0.94900319372107	0.973416523406349	0.995519048832493	0.990385040466065	1.13291991905739	9.54986188228594e-20	9.96628262202428e-19	-0.142534878591323
chr14	75049147	75049545	399	-	exon	MLH3	0.423182774313094	NA	0.286618773309281	1	0.292056829786735	0.894752369810773	0.145551719311173	0.289881897714708	0.740107458203328	1.13291991905739	9.54986188228594e-20	9.96628262202428e-19	-0.392812460854059
chr14	75053470	75059906	6437	-	utr3	ACYP1	0.86505918636443	NA	0.913094591179855	1	0.929725329842709	0.991589773625818	0.125712493678614	0.26885788693829	-0.691975841732429	-0.474260292174025	0.00268833159213783	0.00730369472004653	-0.217715549558403
chr14	75084247	75084918	672	-	utr3	NEK9	0.295484106403802	NA	0.186548880943191	1	0.245020098199987	0.878489781743408	0.0424760516961827	0.179605699342121	0.430417572076424	0.475309164936864	3.55107185412437e-10	2.04741486589358e-09	-0.0448915928604406
chr14	75124175	75127003	2829	-	utr5	NEK9	0.363994386411719	NA	0.340445618489029	1	0.351916458274115	0.918219750615608	0.309328959580738	0.453773105672827	0.067732397228651	0.475309164936864	3.55107185412437e-10	2.04741486589358e-09	-0.407576767708213
chr14	75134603	75134852	250	-	utr3	TMED10	0.946270697349717	0.996055198921113	0.789109575500484	1	0.826589275761797	0.991589773625818	0.0272974481062448	0.162653458719135	-0.050225922029546	0.154311268111522	0.000975912328860711	0.00287745742473743	-0.204537190141068
chr14	75958298	75958496	199	-	utr3	TGFB3	0.667521727526974	NA	0.581039450517253	1	0.651590224571638	0.98524406874069	0.275987613749234	0.42219170768481	-2.00804460875931	-1.38757433950002	2.16375742566375e-17	1.977618293334e-16	-0.620470269259291
chr14	75958744	75959240	497	-	utr3	TGFB3	0.0969070210621954	NA	0.0579175981747247	1	0.0652299031714766	0.667331487670303	0.72132544124621	0.809596201979954	-1.3858115474957	-1.38757433950002	2.16375742566375e-17	1.977618293334e-16	0.00176279200431595
chr14	75980666	75980964	299	-	utr5	TGFB3	0.531996321394471	NA	0.404683331661797	1	0.43919290017374	0.945421753896621	0.0998627403376335	0.24085604417949	-1.49999092049122	-1.38757433950002	2.16375742566375e-17	1.977618293334e-16	-0.112416580991205
chr14	76788962	76789211	250	-	utr3	ANGEL1	0.119215209652501	NA	0.0440417844039996	1	0.0511118122343687	0.6314409372151	0.0167376182446374	0.149276931385737	0.0242463005183128	0.366796774070728	0.00100695952371884	0.0029620292355132	-0.342550473552415
chr14	76806485	76806634	150	-	utr5	ANGEL1	0.695001830070713	NA	0.669912138545097	1	0.723426208711761	0.991589773625818	0.792164992620476	0.865987486755196	0.492546384507372	0.366796774070728	0.00100695952371884	0.0029620292355132	0.125749610436644
chr14	76809193	76809392	200	-	exon	ANGEL1	0.368742987983137	NA	0.228589167036924	1	0.251468146427828	0.878489781743408	0.0527479097386401	0.189468297952385	-0.0300219870846491	0.366796774070728	0.00100695952371884	0.0029620292355132	-0.396818761155377
chr14	77025236	77026819	1584	-	utr3	IRF2BPL	0.63653926252478	0.980801260889073	0.494182147867958	1	0.447204996129959	0.945989353310894	0.117114917470458	0.259896953265795	0.778397775105127	0.943069660552475	6.67337709854152e-52	2.45149928688324e-50	-0.164671885447348
chr14	77027660	77028105	446	-	utr5	IRF2BPL	0.589537780917025	0.976958693574012	0.643266034771436	1	0.671073774159015	0.986501168175393	0.0570375487864397	0.192897749577733	0.760321530138302	0.943069660552475	6.67337709854152e-52	2.45149928688324e-50	-0.182748130414173
chr14	77277147	77278349	1203	-	utr3	POMT2	0.468359354498353	NA	0.471338359740714	1	0.501753335470205	0.957993314678826	0.304625808773205	0.449332552983409	0.98604199456683	0.752097539762946	6.08450728167158e-27	9.12233314279967e-26	0.233944454803885
chr14	77341557	77343394	1838	-	utr3	TMED8	0.322875148502697	NA	0.212367303791273	1	0.199654044396388	0.850640333844102	0.0290791747505009	0.164467577649706	0.16352600753489	0.323861328137685	0.00094568632573314	0.00279433524932478	-0.160335320602795
chr14	77426975	77427424	450	-	utr3	VIPAS39	0.833068169189261	NA	0.709811947869589	1	0.736359909178901	0.991589773625818	0.0911854946122371	0.231405707552151	0.278703697998163	0.330131539355791	0.000394321697872628	0.00123543471505576	-0.0514278413576285
chr14	77511992	77512391	400	-	utr3	SPTLC2	0.691480174717995	NA	0.552985344596952	1	0.587369924500972	0.979977067375962	0.0140736763918706	0.148041209152311	0.156449660274231	0.602426908582049	9.37426065768331e-16	7.79548759636409e-15	-0.445977248307818
chr14	77673601	77674100	500	-	utr3	ALKBH1	0.575230092093461	NA	0.43086556316345	1	0.477195280461458	0.954382262819911	0.0650346859314989	0.202010941159714	0.0153116238825832	0.211558672665749	0.0736717881065935	0.141390127104433	-0.196247048783166
chr14	77717996	77718393	398	-	utr3	SNW1	0.988750286118341	0.999999361947495	0.866717704338132	1	0.926294651917104	0.991589773625818	0.0913414133567149	0.231519272314933	0.28493718784062	0.401370776280122	1.25016556630309e-11	8.0238430155014e-11	-0.116433588439502
chr14	77720722	77732503	11782	-	utr3	SNW1	0.945484923312971	0.995983846905156	0.93832477035155	1	0.966774861779307	0.991589773625818	0.0295855665558203	0.165096632124573	0.310694426029087	0.401370776280122	1.25016556630309e-11	8.0238430155014e-11	-0.0906763502510355
chr14	80777935	80784983	7049	-	exon	CEP128	0.167991685515162	NA	0.0930441275649669	1	0.120934440312983	0.761790962984604	0.70673649099712	0.797676377617183	0.526635983431029	0.566474126091227	2.51448114242602e-07	1.13399338351329e-06	-0.0398381426601983
chr14	80785083	80785332	250	-	exon	CEP128	0.165686901898587	NA	0.101037062069901	1	0.121162541117303	0.762292231088735	0.939573441547809	0.97515306881797	0.505694965818032	0.566474126091227	2.51448114242602e-07	1.13399338351329e-06	-0.0607791602731951
chr14	80838276	80862867	24592	-	exon	CEP128	0.926766002376199	NA	0.869057778722655	1	0.925129408350365	0.991589773625818	0.418596008974508	0.554397525903034	0.396917277339123	0.566474126091227	2.51448114242602e-07	1.13399338351329e-06	-0.169556848752104
chr14	81179782	81192576	12795	-	utr3	GTF2A1	0.886026978003382	0.991559254428548	0.977779260466587	1	0.987117402668045	0.991589773625818	0.151829264232276	0.296303258198967	0.120178706603179	0.23055708291068	0.00235878368254172	0.00648029880914312	-0.110378376307501
chr14	81220688	81220937	250	-	utr5	GTF2A1	0.225277527004552	NA	0.151215021988344	1	0.16647657244924	0.826356186670522	0.999245928070969	1	0.269409089945673	0.23055708291068	0.00235878368254172	0.00648029880914312	0.0388520070349928
chr14	81270795	81277122	6328	-	exon	STON2	0.904410300331311	NA	0.82848221877545	1	0.867202350317366	0.991589773625818	0.431676483153798	0.566607420074275	-0.944448376115911	-0.719708275305445	1.14182318224926e-05	4.34296838996131e-05	-0.224740100810466
chr14	81278068	81278267	200	-	exon	STON2	0.804092899912933	NA	0.786947057746176	1	0.843367406647239	0.991589773625818	0.804010458985968	0.874974586595581	-0.629325796080691	-0.719708275305445	1.14182318224926e-05	4.34296838996131e-05	0.090382479224754
chr14	81475980	81479370	3391	-	utr3	SEL1L	0.738708252868967	0.985602685502483	0.595136797484801	1	0.621499205300045	0.981062616013812	0.0404897102735545	0.176683113471627	-0.0862681121542862	0.157274825210198	0.00552164705312149	0.0141389622055228	-0.243542937364484
chr14	81527726	81533861	6136	-	utr5	SEL1L	0.0546362010807412	0.754337657877866	0.0323381388160709	1	0.0267778485584039	0.525668525181669	0.119432411529571	0.261960653084158	0.137273036382067	0.157274825210198	0.00552164705312149	0.0141389622055228	-0.0200017888281312
chr14	88467827	88468926	1100	-	utr3	PTPN21	0.689145183439979	NA	0.560516661837478	1	0.570059080043302	0.974846356232502	0.0969034373201795	0.237781870696176	0.188694069999376	0.446429005413832	5.16356454545657e-10	2.94076955211525e-09	-0.257734935414456
chr14	88479076	88480226	1151	-	utr3	PTPN21	0.677357897383662	0.985602685502483	0.517793679935628	1	0.537619162489556	0.967321086308682	0.0240787265751846	0.159096263945554	0.2540104148284	0.446429005413832	5.16356454545657e-10	2.94076955211525e-09	-0.192418590585432
chr14	89161593	89161843	251	-	utr3	FOXN3	0.542559606009769	NA	0.525928245460347	1	0.575211389614306	0.976863198428006	0.525475072724294	0.64721797966279	-0.264725752149034	-0.175726884445256	0.0386187109272814	0.0806870945876092	-0.088998867703778
chr14	89162442	89162891	450	-	exon	FOXN3	0.490803585229553	NA	0.349440528932077	1	0.381966225901535	0.929173868899896	0.0759702164457552	0.214831359425727	-0.519896213549534	-0.175726884445256	0.0386187109272814	0.0806870945876092	-0.344169329104278
chr14	89411975	89412424	450	-	exon	RP11-33N16.3	0.265432862019142	NA	0.151534642080943	1	0.203292316659865	0.853754495166059	0.0564864747080492	0.192074612443897	-0.617343760987172	NA	NA	NA	NA
chr14	90288459	90288659	201	-	utr3	NRDE2	0.638604561792005	NA	0.586652870123659	1	0.66848456368072	0.986501168175393	0.969055432256373	0.993287132032031	-0.44362686326046	-0.417423763931173	0.0103933232801313	0.025149665406155	-0.0262030993292872
chr14	90288758	90289058	301	-	utr3	NRDE2	0.299188816071825	NA	0.188359955984533	1	0.261462183927088	0.878489781743408	0.187975887948696	0.332503503456395	-0.72725492919297	-0.417423763931173	0.0103933232801313	0.025149665406155	-0.309831165261797
chr14	90304239	90304513	275	-	utr3	NRDE2	0.701742347670376	NA	0.666318266731072	1	0.737826932927037	0.991589773625818	0.936176605947513	0.972597267426341	-0.499766577667584	-0.417423763931173	0.0103933232801313	0.025149665406155	-0.0823428137364113
chr14	91458257	91458853	597	-	utr3	PPP4R3A	0.567301916198619	NA	0.425491840593822	1	0.479454240248517	0.954382262819911	0.0936145048133089	0.234563314205143	0.151294996857867	0.336665952292122	0.000245753771525711	0.000794529945525061	-0.185370955434255
chr14	91481809	91485645	3837	-	exon	PPP4R3A	0.825396145866072	NA	0.715315963547819	1	0.704266379399915	0.991589773625818	0.0739324103699524	0.213006463276427	0.228300304621434	0.336665952292122	0.000245753771525711	0.000794529945525061	-0.108365647670688
chr14	91509761	91510258	498	-	utr5	PPP4R3A	0.398202903998918	NA	0.343409255843078	1	0.391673997274886	0.930550082088302	0.654118904350095	0.756276578680287	0.208831511982796	0.336665952292122	0.000245753771525711	0.000794529945525061	-0.127834440309326
chr14	91969681	91969830	150	-	exon	TRIP11	0.913435405831032	NA	0.94778669909317	1	0.941479048933076	0.991589773625818	0.836979411925849	0.89956014329836	0.413474733868783	0.414027872270292	0.00119766653645268	0.00347983426733101	-0.000553138401508668
chr14	92039800	92040000	201	-	utr3	ATXN3	0.622255881475116	NA	0.519898122590985	1	0.563955421022691	0.973712081767721	0.25158350409999	0.398189082985082	-0.0329650089486835	-0.092643467286273	0.501581189016323	0.644454408899832	0.0596784583375895
chr14	92941502	92941901	400	-	utr3	ITPK1	0.41465936385173	NA	0.392737961870305	1	0.437751852090412	0.94535137069975	0.679929256112875	0.777133279641792	-0.132497518395941	-0.188496807816876	0.0284397201328242	0.0617471854609478	0.0559992894209352
chr14	93184086	93184580	495	-	utr5	MOAP1	0.914953186772538	NA	0.835416442726452	1	0.870865752874386	0.991589773625818	0.158768908921594	0.303477701765256	0.0261990151564842	0.23344294048725	0.0911418354586007	0.169650624758544	-0.207243925330765
chr14	93203759	93206998	3240	-	exon	C14orf142	0.811357882079551	NA	0.86375704998153	1	0.878154540984913	0.991589773625818	0.0823781155153519	0.221938849122652	0.0559774436098835	0.230904730088225	0.110644087357608	0.199741056717206	-0.174927286478342
chr14	93242292	93242991	700	-	utr3	BTBD7	0.917894240784747	NA	0.980005649500245	1	0.981659315537032	0.991589773625818	0.286618328425613	0.432591671110942	0.127182685129686	0.289855529740738	0.00454220935900011	0.0118219856808674	-0.162672844611052
chr14	93294044	93294294	251	-	exon	BTBD7	0.465650336601848	NA	0.330841462241223	1	0.382791579813427	0.929173868899896	0.208133160257356	0.353257516710297	0.133437198303288	0.289855529740738	0.00454220935900011	0.0118219856808674	-0.15641833143745
chr14	94051086	94051386	301	-	utr3	DDX24	0.875978614299155	0.990825013354603	0.73696162409837	1	0.755104075924224	0.991589773625818	0.0774310820446419	0.216473494702131	0.484685324622928	0.682600309362643	1.50906636099563e-32	2.89663413376513e-31	-0.197914984739715
chr14	94060204	94060554	351	-	exon	DDX24	0.341268418214745	0.952766909869076	0.210982716523446	1	0.22723264658965	0.869439032193144	0.0494906145969369	0.185873810676295	0.294448075142282	0.682600309362643	1.50906636099563e-32	2.89663413376513e-31	-0.388152234220361
chr14	94062232	94078976	16745	-	utr5	DDX24	0.00857826875066575	0.457151848565646	0.00151998369759624	1	0.00195147616939658	0.201530345626304	0.000553751374529288	0.146626794155994	0.162645454954669	0.682600309362643	1.50906636099563e-32	2.89663413376513e-31	-0.519954854407975
chr14	94079225	94081195	1971	-	utr5	DDX24	0.572013787234281	0.973843454610507	0.423934330375461	1	0.451423349336891	0.947305141085936	0.0355749737765582	0.171162782453391	0.559715166067703	0.682600309362643	1.50906636099563e-32	2.89663413376513e-31	-0.12288514329494
chr14	95096023	95096422	400	-	exon	DICER1	0.142258499601299	NA	0.0613301099978139	1	0.10607768006421	0.736827943426313	0.00553168234240031	0.146626794155994	0.0586094959303776	0.440253888678976	9.2051137756231e-09	4.75011538039512e-08	-0.381644392748599
chr14	95103448	95103648	201	-	exon	DICER1	0.0330854394746245	NA	0.00790206150492689	1	0.018239787798246	0.466435249108981	0.00790180166543142	0.146626794155994	-0.0401327568296472	0.440253888678976	9.2051137756231e-09	4.75011538039512e-08	-0.480386645508624
chr14	95124347	95124597	251	-	exon	DICER1	0.554999222993073	NA	0.482399173926896	1	0.528321424904682	0.966209236504069	0.89906386673194	0.945818426213047	0.354555484053065	0.440253888678976	9.2051137756231e-09	4.75011538039512e-08	-0.0856984046259116
chr14	95141735	95157960	16226	-	utr5	DICER1	0.920260674505306	NA	0.920859544920701	1	0.950836412089322	0.991589773625818	0.801489954989638	0.87319754261621	0.433026970856581	0.440253888678976	9.2051137756231e-09	4.75011538039512e-08	-0.00722691782239532
chr14	95203625	95203774	150	-	exon	CLMN	0.961028956390126	NA	0.952735192653254	1	0.918755968309897	0.991589773625818	0.667138714882262	0.766639423249677	-1.64002468860385	-1.35061759599796	6.0668424266183e-12	3.97325947849759e-11	-0.289407092605896
chr14	96285642	96285842	201	-	utr3	ATG2B	0.691368980510911	NA	0.679221695346881	1	0.735568913252827	0.991589773625818	0.22453094808479	0.370306459509045	-0.186578268271719	-0.078818158942341	0.577049787039361	0.710230591177086	-0.107760109329378
chr14	99174059	99174208	150	-	utr3	BCL11B	0.204566777016784	NA	0.113010040731011	1	0.145032515778783	0.801766515944757	0.837665143468191	0.900071100351082	0.788642641252035	0.732621492066298	9.90412168525743e-05	0.000337365114941609	0.0560211491857371
chr14	99398494	99399093	600	-	utr3	SETD3	0.336182048660839	0.950621786291185	0.335009232130398	1	0.331875133676842	0.909641627705526	0.284397197774434	0.430546077654468	0.359413639344904	0.349217617839913	3.61525226074892e-05	0.000129705241100705	0.0101960215049908
chr14	99465806	99480839	15034	-	utr5	SETD3	0.762203759942372	NA	0.759059518048722	1	0.799892851665793	0.991589773625818	0.40798313590331	0.545066169416387	0.152397154075197	0.349217617839913	3.61525226074892e-05	0.000129705241100705	-0.196820463764716
chr14	99502680	99503080	401	-	utr3	CCDC85C	0.304156142720708	0.937763416705722	0.290974701659383	1	0.251524613887329	0.878489781743408	0.15314309407733	0.297655268222257	0.808204041032698	-0.327391494479774	6.50333990344806e-05	0.000226485522514363	1.13559553551247
chr14	99510129	99510529	401	-	utr3	CCDC85C	0.60262302688304	0.980801260889073	0.456800015323906	1	0.426396465192488	0.942446804936653	0.00702714507126079	0.146626794155994	0.527859498904638	-0.327391494479774	6.50333990344806e-05	0.000226485522514363	0.855250993384411
chr14	99514678	99516230	1553	-	utr3	CCDC85C	0.25118425433537	0.916902549818749	0.253847308702959	1	0.267053396588485	0.881936764846636	0.210884973284177	0.355667411407366	-0.363127298509507	-0.327391494479774	6.50333990344806e-05	0.000226485522514363	-0.0357358040297334
chr14	99603226	99603976	751	-	utr5	CCDC85C	0.57836119617132	0.976145126762018	0.607514138059807	1	0.636734703612348	0.983408658161248	0.403678384232494	0.541249290443568	-0.25927507109691	-0.327391494479774	6.50333990344806e-05	0.000226485522514363	0.0681164233828633
chr14	100291359	100292204	846	-	utr3	SLC25A29	0.929926283211415	NA	0.831740799930746	1	0.877481274153603	0.991589773625818	0.0964588799879141	0.237336032854921	-0.245857957606927	-0.0931189047650768	0.59497691087148	0.724361755427961	-0.152739052841851
chr14	100292303	100292700	398	-	utr3	SLC25A29	0.47146586279717	NA	0.422305444481515	1	0.485047536289288	0.954517340839874	0.777416651732881	0.853953372951086	-0.177386151917862	-0.0931189047650768	0.59497691087148	0.724361755427961	-0.0842672471527847
chr14	102086246	102087002	757	-	utr3	HSP90AA1	0.778762194199591	0.985602685502483	0.881272739266415	1	0.824376746946084	0.991589773625818	0.24153883492546	0.389177931407014	-0.506079961718255	-0.354947748833767	1.00619689730578e-16	8.86852259967589e-16	-0.151132212884488
chr14	102341601	102341801	201	-	utr3	CINP	0.163884344143927	NA	0.0726390245304874	1	0.10301269512058	0.730933529681102	0.0642409041520278	0.201124576443838	-0.530767404838626	0.369981600616531	0.000344571123208235	0.00108825138976459	-0.900749005455157
chr14	102343798	102344048	251	-	utr3	CINP	0.102855511947327	NA	0.0349023260169721	1	0.0548198217720719	0.639989031718121	0.0457648863059386	0.182990745344988	-0.408674690758006	0.369981600616531	0.000344571123208235	0.00108825138976459	-0.778656291374537
chr14	102506387	102506536	150	-	utr3	ANKRD9	0.263346306924092	NA	0.146465800162138	1	0.153823646402344	0.813003532782957	0.149494089916484	0.293931953574726	-0.988760859666025	-0.515669417017935	8.70573897356835e-07	3.72309262486646e-06	-0.47309144264809
chr14	102506735	102507481	747	-	utr3	ANKRD9	0.141633077233989	0.859654670392707	0.109695586814431	1	0.11771922520922	0.757302225119432	0.910938340281508	0.954758467299117	-0.577256962928544	-0.515669417017935	8.70573897356835e-07	3.72309262486646e-06	-0.0615875459106094
chr14	102933424	102938362	4939	-	utr3	CDC42BPB	0.561019276569036	0.97304665997365	0.403573591947772	1	0.368977371629456	0.924057184298033	0.00406926221486337	0.146626794155994	0.86101867808592	1.03508415753428	8.65548747146083e-51	3.04828513898755e-49	-0.174065479448362
chr14	102943869	102944416	548	-	exon	CDC42BPB	0.821065952425297	0.987475409861288	0.89670502304506	1	0.882532841424708	0.991589773625818	0.100849585243886	0.241929986681639	0.957270404727093	1.03508415753428	8.65548747146083e-51	3.04828513898755e-49	-0.0778137528071888
chr14	102968560	102974102	5543	-	exon	CDC42BPB	0.958576319676211	0.997233712400885	0.929673532110526	1	0.920634709800627	0.991589773625818	0.0402724212186866	0.176624142989134	1.03089178109494	1.03508415753428	8.65548747146083e-51	3.04828513898755e-49	-0.00419237643933723
chr14	103522054	103522202	149	-	utr3	CKB	0.814933958141188	0.986891231983989	0.692666131058754	1	0.663662163926457	0.986501168175393	0.0521115257850381	0.188678175382445	-1.54380236233042	-1.32378617460759	2.29689281326919e-80	1.71559157167535e-78	-0.220016187722833
chr14	103522400	103522548	149	-	utr5	CKB	0.9158529708571	NA	0.811974081503888	1	0.808548859579422	0.991589773625818	0.0709150231625125	0.20941310052143	-1.64645044581447	-1.32378617460759	2.29689281326919e-80	1.71559157167535e-78	-0.322664271206882
chr14	103559776	103560571	796	-	utr3	BAG5	0.926242054976655	NA	0.818957267498917	1	0.854306139609498	0.991589773625818	0.162405865622536	0.307318327618592	0.475939527269194	0.560975785206219	1.9792367994266e-08	9.93355083073971e-08	-0.0850362579370246
chr14	103560671	103561168	498	-	utr5	BAG5	0.214702003276394	NA	0.162728676972077	1	0.165255957279781	0.823723827592977	0.248319288748696	0.395432283633551	0.534957400911106	0.560975785206219	1.9792367994266e-08	9.93355083073971e-08	-0.0260183842951131
chr14	103734600	103734850	251	-	utr3	PPP1R13B	0.63044971738791	NA	0.539277588328255	1	0.575658026414267	0.976863198428006	0.335392493250296	0.478123587845831	0.231046887763048	0.65129351144105	1.63203349511115e-06	6.7938649772071e-06	-0.420246623678002
chr14	103739952	103740151	200	-	utr3	PPP1R13B	0.982611619492523	NA	0.96395354137158	1	0.958832411713451	0.991589773625818	0.571732507199124	0.686858025873515	0.398213921220776	0.65129351144105	1.63203349511115e-06	6.7938649772071e-06	-0.253079590220274
chr14	104770047	104770246	200	-	utr3	AKT1	0.709905991535783	0.985602685502483	0.737072338844932	1	0.757016119004518	0.991589773625818	0.239312248102161	0.387091081821183	-0.195370213398129	-0.260903365412027	0.000153403480960854	0.000510168719369812	0.0655331520138971
chr14	104795602	104795751	150	-	utr5	AKT1	0.690723009524431	NA	0.656747689605324	1	0.897872968886575	0.991589773625818	0.999861607591944	1	-0.0671562994283127	-0.260903365412027	0.000153403480960854	0.000510168719369812	0.193747065983714
chr14	104937593	104938292	700	-	utr3	AHNAK2	0.894767697871724	0.992647775653167	0.966013376163858	1	0.952475098366833	0.991589773625818	0.0706808775597616	0.209129338963	0.150026548597447	0.312154124112317	3.12229632251217e-06	1.26273352960473e-05	-0.16212757551487
chr14	104938642	104938991	350	-	exon	AHNAK2	0.182591523042498	NA	0.113436935628927	1	0.144575240355828	0.801766515944757	0.998431721529694	1	0.297980376133295	0.312154124112317	3.12229632251217e-06	1.26273352960473e-05	-0.0141737479790219
chr14	104939440	104939740	301	-	exon	AHNAK2	0.8606789001368	NA	0.759466796781958	1	0.783421465387104	0.991589773625818	0.124215570430372	0.267400373429059	0.44801060266299	0.312154124112317	3.12229632251217e-06	1.26273352960473e-05	0.135856478550673
chr14	104940139	104940439	301	-	exon	AHNAK2	0.61057979182036	NA	0.602949709427466	1	0.631820828467593	0.982554868437267	0.389469934378853	0.527457760716529	0.281783888181319	0.312154124112317	3.12229632251217e-06	1.26273352960473e-05	-0.0303702359309976
chr14	104941437	104941787	351	-	exon	AHNAK2	0.416701888877294	NA	0.359699461177501	1	0.383564588984485	0.929173868899896	0.259546270803299	0.406692840460664	0.38102613533629	0.312154124112317	3.12229632251217e-06	1.26273352960473e-05	0.068872011223973
chr14	104953618	104954716	1099	-	utr5	AHNAK2	0.0364378424206863	0.700846428165575	0.0129410417753836	1	0.0103273828246864	0.396500789388524	0.00307623690999959	0.146626794155994	-0.088548458653719	0.312154124112317	3.12229632251217e-06	1.26273352960473e-05	-0.400702582766036
chr14	105011149	105021049	9901	-	utr3	CDCA4	0.638343909277858	0.980801260889073	0.478887151120847	1	0.453866681784814	0.948264410181409	0.0596568994866888	0.195562613672464	0.378901643530808	0.441438092683533	5.98136823301923e-10	3.38702168632466e-09	-0.0625364491527243
chr14	105209635	105209884	250	-	utr3	BRF1	0.0741087408508155	NA	0.0309550029828535	1	0.0450175612390621	0.60444438918164	0.619492228537212	0.726537127357107	0.590742195442476	0.629850138344678	2.28804095089411e-09	1.2391508527701e-08	-0.0391079429022021
chr14	105210134	105210583	450	-	utr3	BRF1	0.924413036748479	NA	0.969120903765694	1	0.977902718604565	0.991589773625818	0.200586056110751	0.345435282920781	0.720044325882681	0.629850138344678	2.28804095089411e-09	1.2391508527701e-08	0.0901941875380033
chr14	105217658	105219251	1594	-	exon	BRF1	0.653018628578855	NA	0.642856238541124	1	0.690200645110823	0.990003122944294	0.673332035220691	0.772095110873269	0.619900957279496	0.629850138344678	2.28804095089411e-09	1.2391508527701e-08	-0.00994918106518194
chr14	105221766	105221965	200	-	exon	BRF1	0.0919544420743317	NA	0.0428573216430728	1	0.0615927803033107	0.65976634036312	0.449579202140243	0.582081084118079	0.86929252428502	0.629850138344678	2.28804095089411e-09	1.2391508527701e-08	0.239442385940343
chr14	105300499	105300648	150	-	utr5	BRF1	0.908555893408961	NA	0.82515698249985	1	0.875744121167605	0.991589773625818	0.604153921156575	0.713446824486915	0.475876839631261	0.629850138344678	2.28804095089411e-09	1.2391508527701e-08	-0.153973298713416
chr14	105467892	105470469	2578	-	exon	RP11-521B24.5	0.253320507524683	NA	0.217752635663752	1	0.134841466021097	0.789002216431489	0.579524900641404	0.693500604531954	-0.907108733398717	1.04508129089088	0.603235297835848	NA	-1.95219002428959
chr15	22823792	22824542	751	+	utr3	NIPA1	0.702999984621357	0.985602685502483	0.791012072905407	1	0.752851666167215	0.991589773625818	0.123165061173955	0.266161463353328	-0.643775945615434	-0.532315581833076	1.46663733316209e-13	1.06834634024061e-12	-0.111460363782359
chr15	22829091	22829341	251	+	utr3	NIPA1	0.555130442328005	NA	0.509301436698305	1	0.550789251406783	0.969853186254414	0.627806823256897	0.733848110832212	-0.660591613170209	-0.532315581833076	1.46663733316209e-13	1.06834634024061e-12	-0.128276031337133
chr15	22838740	22838986	247	+	utr5	NIPA2	0.120279612353608	0.849369954070437	0.111880836339329	1	0.0930822721082187	0.719602143946225	0.0752475019485735	0.214012306773134	0.397849237540915	0.371123728054663	5.22284065038962e-13	3.67247694538062e-12	0.0267255094862525
chr15	22866213	22866607	395	+	exon	NIPA2	0.122562597750837	0.852831409349574	0.129328465348948	1	0.104730527275815	0.734972213315345	0.301332759329125	0.446387061133302	0.433295379134589	0.371123728054663	5.22284065038962e-13	3.67247694538062e-12	0.0621716510799267
chr15	23566326	23566973	648	+	utr3	MKRN3	0.986648915909761	NA	0.894094923916254	1	0.924793314866234	0.991589773625818	0.0600699548774504	0.196158191219809	0.0307454730638237	0.0536244407857102	0.752906274689437	0.843603074060591	-0.0228789677218864
chr15	25119186	25119336	151	+	exon	SNHG14	0.769212674101188	NA	0.743073779109324	1	0.822934135380443	0.991589773625818	0.764158609705511	0.844437051883855	-2.15033857407573	-2.15987901414349	7.74931136121986e-101	8.82885828495109e-99	0.00954044006776611
chr15	26943415	26948367	4953	+	utr3	GABRA5	0.984019603618221	0.999999361947495	0.901130620636195	1	0.893623023991711	0.991589773625818	0.0213873734195239	0.154950691456489	0.172356182833568	0.271574332683642	0.000333602799856482	0.00105617390457828	-0.0992181498500735
chr15	28684468	28684617	150	+	exon	HERC2P9	0.672497041613456	NA	0.618671751776519	1	0.72063125093156	0.991589773625818	0.988151286823536	1	-0.137751815086455	-0.12109943944479	0.738493188745628	0.8322059850202	-0.0166523756416647
chr15	29053987	29054783	797	+	exon	APBA2	0.526673324867623	0.971520161281603	0.391748000237221	1	0.360892180668095	0.922527432144969	0.0395259342707504	0.175286681974033	0.447267438801037	0.462160439218858	1.58764029938026e-08	8.02027607715124e-08	-0.0148930004178209
chr15	29117121	29117270	150	+	utr3	APBA2	0.700197995233626	NA	0.5694254834178	1	0.596919450820911	0.980465450274219	0.230641962372925	0.377495128375995	-0.0335804663309402	0.462160439218858	1.58764029938026e-08	8.02027607715124e-08	-0.495740905549798
chr15	30626489	30626638	150	+	utr5	ARHGAP11B	0.976227942916739	NA	0.921399979999325	1	0.952223469785055	0.991589773625818	0.508547313576781	0.633422162016206	-0.889917074715921	-0.68339416913266	1.21994615403224e-05	4.62395241407514e-05	-0.206522905583261
chr15	30905186	30905336	151	+	exon	FAN1	0.953342031260085	NA	0.990316457416917	1	0.961131248171452	0.991589773625818	0.580363459898744	0.694192986013139	0.761715050778708	0.602192792343642	1.72580928222405e-07	7.89694297324177e-07	0.159522258435066
chr15	30941710	30942009	300	+	utr3	FAN1	0.527358041471945	NA	0.494477184740451	1	0.485189149101852	0.954517340839874	0.480154502580477	0.608395333665555	0.122613056834748	0.602192792343642	1.72580928222405e-07	7.89694297324177e-07	-0.479579735508894
chr15	31327004	31339944	12941	+	utr5	KLF13	0.723414929900931	NA	0.598825015191598	1	0.619095349979772	0.981062616013812	0.0334064684175803	0.169470608202952	0.261663971640961	0.510516512533421	1.59590175633904e-24	2.12468923650889e-23	-0.24885254089246
chr15	31372162	31372809	648	+	utr3	KLF13	0.188381789747163	0.902851212869509	0.197984385123201	1	0.22479387525988	0.868742840335441	0.0993835702177829	0.240280396439993	0.458154454684027	0.510516512533421	1.59590175633904e-24	2.12468923650889e-23	-0.0523620578493937
chr15	31373058	31373855	798	+	utr3	KLF13	0.421606238157745	0.960010182394116	0.297006834540865	1	0.345257305510772	0.916313345460705	0.0693917298172191	0.207498034513431	0.297586184005231	0.510516512533421	1.59590175633904e-24	2.12468923650889e-23	-0.21293032852819
chr15	31376095	31376244	150	+	utr3	KLF13	0.795406114167611	0.985602685502483	0.690444076720143	1	0.760488880840081	0.991589773625818	0.0332092509723556	0.16927698916597	0.327728650423349	0.510516512533421	1.59590175633904e-24	2.12468923650889e-23	-0.182787862110072
chr15	32615729	32616177	449	+	utr5	ARHGAP11A	0.125855445911277	0.855984647608858	0.0546478352832718	1	0.0591616304573391	0.653843649817008	0.0432044470154163	0.180868426340909	-0.524387261578688	-0.205826262976893	0.000813165031283262	0.00243211699351755	-0.318560998601795
chr15	32636362	32637807	1446	+	exon	ARHGAP11A	0.358129803978293	0.957524686163211	0.246599368919505	1	0.213358000384333	0.861947855345313	0.0129454473022269	0.14663018614003	-0.465576483172619	-0.205826262976893	0.000813165031283262	0.00243211699351755	-0.259750220195725
chr15	32692045	32692195	151	+	exon	SCG5	0.455734910997127	NA	0.331844339194477	1	0.362161012768329	0.922667971889002	0.130525444445813	0.273855832032903	0.790866719086747	1.59991207383844	1.77921691495951e-86	1.5380272653337e-84	-0.809045354751697
chr15	34103514	34104061	548	+	exon	PGBD4	0.868527903899797	NA	0.867787612025458	1	0.923659425473024	0.991589773625818	0.690953803497391	0.785554923360698	-0.381250154161078	-0.0352426248939005	0.879736612564232	0.927770689435034	-0.346007529267178
chr15	34225049	34225561	513	+	utr5	EMC4	0.705212573237072	0.985602685502483	0.829551868327771	1	0.834653256698496	0.991589773625818	0.0124535982899194	0.14663018614003	-0.166149457904625	-0.114249186978129	0.0703598753515387	0.135877768967044	-0.0519002709264964
chr15	38351080	38351478	399	+	exon	SPRED1	0.715739516029422	NA	0.605176056029971	1	0.584591300662214	0.979977067375962	0.106333764688472	0.248076726105456	0.300113618203446	0.632223321220579	4.12050721286747e-13	2.91644144929065e-12	-0.332109703017133
chr15	38454127	38464075	9949	+	utr5	FAM98B	0.191979958322406	0.90352082709858	0.164531484413899	1	0.153515031386342	0.813003532782957	0.495404963407015	0.621891729457074	-0.0233706535659368	0.0572270088628489	0.373838025618152	0.522315423397556	-0.0805976624287857
chr15	38481363	38481512	150	+	exon	FAM98B	0.324205200626159	NA	0.272174839237397	1	0.295129291457617	0.897877069649377	0.529106677621171	0.650148699585519	0.0209910291599862	0.0572270088628489	0.373838025618152	0.522315423397556	-0.0362359797028626
chr15	38483597	38484384	788	+	utr3	FAM98B	0.631238964817047	NA	0.492013896955375	1	0.521181837212899	0.963953818331074	0.167289781171758	0.312137873602021	-0.114187236610654	0.0572270088628489	0.373838025618152	0.522315423397556	-0.171414245473503
chr15	39595883	39596032	150	+	utr3	THBS1	0.093136304530142	0.831524829923837	0.048490458218043	1	0.0172531079319923	0.457853885203842	0.00386586887546891	0.146626794155994	2.32407488947037	2.51886257584015	0	0	-0.194787686369778
chr15	39949246	39955665	6420	+	exon	EIF2AK4	0.455955348854119	NA	0.441927231530539	1	0.42196067019458	0.941791899818991	0.219724249354113	0.365168527625534	0.636688051472365	0.318787347590769	2.63993845329843e-10	1.53714551061934e-09	0.317900703881596
chr15	39967564	39972991	5428	+	exon	EIF2AK4	0.186845833880645	0.902851212869509	0.168202584933253	1	0.153374818777935	0.813003532782957	0.249145818016583	0.395911403139813	0.412475602912042	0.318787347590769	2.63993845329843e-10	1.53714551061934e-09	0.0936882553212728
chr15	39976495	39977027	533	+	exon	EIF2AK4	0.0185090172483801	0.589335751531108	0.0116724928195757	1	0.00935577062909971	0.3843078749071	0.775212840170135	0.852469608686914	0.589277426611433	0.318787347590769	2.63993845329843e-10	1.53714551061934e-09	0.270490079020664
chr15	40161122	40165069	3948	+	utr5	BUB1B	0.283832539947844	0.933048002947933	0.170068802722229	1	0.17179322408353	0.830759073864284	0.0367339017332954	0.172871477108439	-0.656578131895132	-0.487645307372764	3.69105696507374e-18	3.51517724759315e-17	-0.168932824522368
chr15	40367331	40367480	150	+	exon	DISP2	0.136772900601162	NA	0.0584651139939338	1	0.0785669193620836	0.696138671950366	0.140673912610188	0.28494423751025	0.0997971636055757	0.897195898645003	2.37301457589318e-06	9.72827168603874e-06	-0.797398735039427
chr15	40393456	40393999	544	+	utr3	KNSTRN	0.794639769376344	0.985602685502483	0.650351261285529	1	0.641510632395857	0.9836040309034	0.143190418359648	0.287532063320414	-0.811982449026131	-0.600897909213737	8.59970762683095e-18	8.03213342116137e-17	-0.211084539812395
chr15	40418141	40418690	550	+	utr3	IVD	0.74211373139022	NA	0.792649271039236	1	0.820788985152977	0.991589773625818	0.235586500374362	0.382713325475628	0.0853549499273847	0.46489292182511	2.67587350480098e-10	1.55733570290006e-09	-0.379537971897726
chr15	40418939	40419288	350	+	utr3	IVD	0.539151647795418	NA	0.434768503615768	1	0.436004731651048	0.944668785902681	0.254870968019735	0.401622671912399	0.0476162096202999	0.46489292182511	2.67587350480098e-10	1.55733570290006e-09	-0.417276712204811
chr15	40419837	40420335	499	+	utr3	IVD	0.173954725983768	NA	0.121523088394351	1	0.199262496073153	0.850562817218399	0.892327754229331	0.940956244051374	0.322374000874812	0.46489292182511	2.67587350480098e-10	1.55733570290006e-09	-0.142518920950299
chr15	40439921	40458748	18828	+	utr5	BAHD1	0.158957958227902	0.878293701673816	0.133979423408222	1	0.127523132196018	0.774384621558857	0.599919869007441	0.710094491559727	0.267701666893387	0.217568968442744	0.00473231393753692	0.0122651218657852	0.0501326984506435
chr15	40458848	40459548	701	+	exon	BAHD1	0.18015005401063	0.902851212869509	0.176145984332858	1	0.18257876660677	0.842061087762757	0.159282730870771	0.303900459879192	0.23234791883082	0.217568968442744	0.00473231393753692	0.0122651218657852	0.0147789503880766
chr15	40461962	40463878	1917	+	exon	BAHD1	0.790149969545697	0.985602685502483	0.858763410625997	1	0.891864393293161	0.991589773625818	0.0813587323638946	0.220719510209857	0.205780481415393	0.217568968442744	0.00473231393753692	0.0122651218657852	-0.0117884870273506
chr15	40467343	40467693	351	+	utr3	BAHD1	0.759012131834773	NA	0.644158308952594	1	0.620189276982136	0.981062616013812	0.0681689414745444	0.205835662069468	0.311749060102486	0.217568968442744	0.00473231393753692	0.0122651218657852	0.0941800916597421
chr15	40471048	40471800	753	+	utr5	CHST14	0.162553127233275	0.886190699633504	0.144091198415736	1	0.157022846221935	0.814166724432845	0.260256895068066	0.407362408525565	0.501986969707566	0.407244366030211	4.49234250273963e-07	1.97599253048192e-06	0.0947426036773557
chr15	40471941	40473033	1093	+	utr3	CHST14	0.473070981229474	0.966094294834237	0.340332307558238	1	0.337686135117386	0.913487266348811	0.0631659276468617	0.200125439634378	0.171878547965193	0.407244366030211	4.49234250273963e-07	1.97599253048192e-06	-0.235365818065018
chr15	40553654	40557032	3379	+	exon	RP11-111A22.1	0.57776026436792	NA	0.421292524378916	1	0.434132583521455	0.943537580564918	0.0623624301332995	0.199114981269647	-0.545280387594787	0.514063530362163	0.792730655645092	NA	-1.05934391795695
chr15	40569350	40569697	348	+	exon	RPUSD2	0.485204811353818	0.968892848497375	0.337247132277247	1	0.32279514858625	0.908854489864475	0.00404849249042438	0.146626794155994	0.458375869771198	0.724015798168887	2.84089956424483e-15	2.29978912661509e-14	-0.265639928397689
chr15	40573554	40574348	795	+	utr3	RPUSD2	0.77872920101178	0.985602685502483	0.631211514664274	1	0.650652395179287	0.984938966290191	0.0254120546452474	0.160963105872235	0.617629092193896	0.724015798168887	2.84089956424483e-15	2.29978912661509e-14	-0.106386705974991
chr15	40620847	40620997	151	+	exon	CASC5	0.697456288168905	NA	0.589961649020224	1	0.667638155550335	0.986501168175393	0.344105934347956	0.485509369326086	-0.230919502343174	-0.36056476185719	4.20848965469665e-05	0.000149944501704951	0.129645259514017
chr15	40621097	40621247	151	+	exon	CASC5	0.819169139950414	NA	0.82111775251155	1	0.875248962072471	0.991589773625818	0.740520614653924	0.825556086596703	-0.272694418581918	-0.36056476185719	4.20848965469665e-05	0.000149944501704951	0.0878703432752723
chr15	40621347	40621497	151	+	exon	CASC5	0.705358452249001	NA	0.673227250184441	1	0.724248955710699	0.991589773625818	0.834096678235931	0.89754726738787	-0.343960630916818	-0.36056476185719	4.20848965469665e-05	0.000149944501704951	0.0166041309403728
chr15	40621897	40622147	251	+	exon	CASC5	0.755869986734736	NA	0.642727811692727	1	0.671147332663859	0.986501168175393	0.207548432618961	0.352809685568718	-0.605929351004799	-0.36056476185719	4.20848965469665e-05	0.000149944501704951	-0.245364589147608
chr15	40622847	40623197	351	+	exon	CASC5	0.469418247336058	NA	0.329047306574872	1	0.346065160914757	0.916552608534242	0.0759131287142645	0.214787895420208	-0.672446998148428	-0.36056476185719	4.20848965469665e-05	0.000149944501704951	-0.311882236291237
chr15	40623547	40623797	251	+	exon	CASC5	0.67372220373927	NA	0.566533355664934	1	0.59167969636426	0.98006852982119	0.130692522485918	0.274042696621753	-0.527571285867427	-0.36056476185719	4.20848965469665e-05	0.000149944501704951	-0.167006524010236
chr15	40807285	40807683	399	+	utr5	ZFYVE19	0.968696552515694	NA	0.936755988216414	1	0.925259857118754	0.991589773625818	0.166414000123111	0.311278944291123	-0.0725444742356661	-0.422544815900241	1.3836658893731e-08	7.01998189677222e-08	0.350000341664575
chr15	40812791	40813360	570	+	utr3	ZFYVE19	0.981982384218886	NA	0.938344086185776	1	0.947752493926737	0.991589773625818	0.105525249349726	0.247103414936022	-0.839842846362066	-0.422544815900241	1.3836658893731e-08	7.01998189677222e-08	-0.417298030461825
chr15	40899176	40899375	200	+	utr3	VPS18	0.623454900892587	NA	0.607819355959757	1	0.59152109288388	0.98006852982119	0.526609907451163	0.648103265082771	0.988010704760036	1.06330391574983	2.4602289771898e-46	7.6125458076425e-45	-0.0752932109897924
chr15	40899775	40900175	401	+	exon	VPS18	0.714448697887527	NA	0.751643755742419	1	0.730420759185034	0.991589773625818	0.576073289652599	0.690431003474377	0.955999864013085	1.06330391574983	2.4602289771898e-46	7.6125458076425e-45	-0.107304051736744
chr15	40900425	40900875	451	+	exon	VPS18	0.788247068093973	0.985602685502483	0.84983233534401	1	0.849455400205218	0.991589773625818	0.143282999847262	0.28761231026042	0.976832850374448	1.06330391574983	2.4602289771898e-46	7.6125458076425e-45	-0.0864710653753807
chr15	40902826	40903375	550	+	utr3	VPS18	0.480752145220522	0.968359245434063	0.352410658538672	1	0.318288857066585	0.908022967665499	0.0208433081046	0.154054217117906	0.771460224401907	1.06330391574983	2.4602289771898e-46	7.6125458076425e-45	-0.291843691347922
chr15	40955686	40956078	393	+	utr3	CHAC1	0.634375496278496	NA	0.643294297630718	1	0.623036431411841	0.981062616013812	0.176571995167438	0.321058728956201	-2.06723386292689	-1.81164984226231	5.40442398626927e-41	1.37745952796428e-39	-0.255584020664578
chr15	41284239	41285325	1087	+	exon	OIP5-AS1	0.386486624188668	NA	0.353899732128203	1	0.350169568515291	0.918219750615608	0.210844615919135	0.355631434827692	-0.655984491828336	-0.819802107445336	8.73121999363317e-28	1.37142282021978e-26	0.163817615617
chr15	41417129	41440288	23160	+	exon	RTF1	0.437111514119054	0.960010182394116	0.423199055249996	1	0.474085554156936	0.954302643211689	0.202414380590066	0.347060609919996	0.24299464692223	0.338440302675851	5.80156001021056e-09	3.04203537926693e-08	-0.0954456557536209
chr15	41480629	41481176	548	+	utr3	RTF1	0.911633808998248	0.993026192115766	0.976618988368202	1	0.970707467680336	0.991589773625818	0.102624073997125	0.243958945841825	0.221127953005105	0.338440302675851	5.80156001021056e-09	3.04203537926693e-08	-0.117312349670745
chr15	41503103	41503302	200	+	utr3	ITPKA	0.115245078872229	NA	0.0444041207113211	1	0.0743062464548205	0.688011489179891	0.0506646133396536	0.186982256184207	-0.512754109369991	-0.117036344113295	0.428889320188752	0.577057451049061	-0.395717765256696
chr15	41577939	41578089	151	+	exon	TYRO3	0.2977541792645	NA	0.165279093267667	1	0.178070551628004	0.836390472553373	0.017766376667731	0.15051271476963	-0.555665929215145	-0.293064644059669	0.00121445642181638	0.00352447542159482	-0.262601285155476
chr15	41660482	41668934	8453	+	utr5	MGA	0.496353895551666	NA	0.386745119760614	1	0.426594563864145	0.942446804936653	0.443523599100061	0.57696033922878	0.069072401576216	0.678515619802994	2.52379597829667e-22	3.02158876374957e-21	-0.609443218226778
chr15	41669582	41684416	14835	+	utr3	MGA	0.759608997743318	NA	0.760661055710462	1	0.809188180583823	0.991589773625818	0.540503234565697	0.65964262604479	0.253072527445945	0.678515619802994	2.52379597829667e-22	3.02158876374957e-21	-0.42544309235705
chr15	41734559	41736295	1737	+	exon	MGA	0.538925184968101	NA	0.401826895751908	1	0.479310183970789	0.954382262819911	0.253277362977547	0.399979308773193	0.460311300356593	0.678515619802994	2.52379597829667e-22	3.02158876374957e-21	-0.218204319446401
chr15	41742691	41743040	350	+	exon	MGA	0.30282604307078	NA	0.174241191009632	1	0.196538058828658	0.848971518106883	0.0726197380629103	0.211236872684706	0.513515240279017	0.678515619802994	2.52379597829667e-22	3.02158876374957e-21	-0.165000379523978
chr15	41749286	41749535	250	+	exon	MGA	0.593183747286539	NA	0.461417401912955	1	0.509695396020555	0.960405881291958	0.147150281273486	0.29149354149682	0.789875562232466	0.678515619802994	2.52379597829667e-22	3.02158876374957e-21	0.111359942429472
chr15	41749884	41750532	649	+	exon	MGA	0.83901711279616	NA	0.900075523638227	1	0.9178086513558	0.991589773625818	0.15837872754922	0.303058590421021	0.62492768227202	0.678515619802994	2.52379597829667e-22	3.02158876374957e-21	-0.0535879375309742
chr15	41766101	41767696	1596	+	utr3	MGA	0.154863211907278	0.874331768609751	0.0855887509709576	1	0.0959797333079082	0.72192436867262	0.0588316024891801	0.19490095573485	0.403895060931345	0.678515619802994	2.52379597829667e-22	3.02158876374957e-21	-0.274620558871649
chr15	41824527	41825565	1039	+	utr3	MAPKBP1	0.443749655643565	NA	0.404133884863674	1	0.446908169458178	0.945989353310894	0.929258732477419	0.967224931107347	0.0255258211805322	0.169186264077181	0.0986715754697769	0.181561280168152	-0.143660442896649
chr15	41825814	41826212	399	+	utr3	MAPKBP1	0.405897242029592	NA	0.260710133871559	1	0.28881683138148	0.89424618389641	0.127070236832446	0.270382127865793	-0.090242372931362	0.169186264077181	0.0986715754697769	0.181561280168152	-0.259428637008543
chr15	42684533	42684683	151	+	exon	STARD9	0.129925561691214	NA	0.0686475779819031	1	0.123797807655895	0.766996559729527	0.414501315563986	0.550421943867442	0.915959861001098	0.317306030406954	0.000691724194623193	0.00208733031413026	0.598653830594144
chr15	42691768	42691967	200	+	exon	STARD9	0.423249634807575	NA	0.347717125285542	1	0.419362162867273	0.941584255625947	0.998907686242858	1	0.404245568508786	0.317306030406954	0.000691724194623193	0.00208733031413026	0.0869395381018324
chr15	42692067	42692267	201	+	exon	STARD9	0.431393884083542	NA	0.369353313713018	1	0.42939676420913	0.942446804936653	0.933244343177974	0.969984612026395	0.309366240949242	0.317306030406954	0.000691724194623193	0.00208733031413026	-0.00793978945771212
chr15	42692466	42692616	151	+	exon	STARD9	0.304456856517816	NA	0.221433372548448	1	0.279423205852986	0.888866331484685	0.947715051253191	0.980282759007506	0.257498877075889	0.317306030406954	0.000691724194623193	0.00208733031413026	-0.0598071533310652
chr15	42693813	42693963	151	+	exon	STARD9	0.0265783932421466	NA	0.00438632530471253	1	0.00922479533215573	0.381482022895254	0.012471324023417	0.14663018614003	-0.231304991414183	0.317306030406954	0.000691724194623193	0.00208733031413026	-0.548611021821137
chr15	42719833	42720033	201	+	utr3	STARD9	0.893034537384642	NA	0.815979546273718	1	0.870156961121508	0.991589773625818	0.458402165070555	0.590195155634303	0.0934308678685434	0.317306030406954	0.000691724194623193	0.00208733031413026	-0.22387516253841
chr15	43184452	43184849	398	+	utr3	TMEM62	0.552141543342118	NA	0.501595479267712	1	0.54342311813397	0.968287940044666	0.897343091196835	0.944380218492834	0.0396561009341225	0.368086689199312	0.0678658560364367	0.131761234395227	-0.32843058826519
chr15	43408175	43408375	201	+	utr3	TUBGCP4	0.882781494432832	NA	0.883828055212184	1	0.914429798360627	0.991589773625818	0.496467609270275	0.622802585158918	-0.167823843677274	0.395889279117743	9.33486945481052e-06	3.58307681309239e-05	-0.563713122795016
chr15	43409173	43409422	250	+	utr3	TUBGCP4	0.382566213341378	NA	0.303614200143318	1	0.352886357087038	0.918420912264458	0.92656016044964	0.965506752784339	0.244775656391125	0.395889279117743	9.33486945481052e-06	3.58307681309239e-05	-0.151113622726618
chr15	43771135	43771384	250	+	utr3	PDIA3	0.478122564630156	0.968359245434063	0.343348957935436	1	0.316212746984216	0.908022967665499	0.0267593005008643	0.16263950564037	-0.409717991018144	-0.254642161177118	1.18354892666039e-07	5.49190692827044e-07	-0.155075829841026
chr15	43800622	43801548	927	+	utr3	SERF2	0.400829020484351	0.957619535510943	0.268461659657084	1	0.250142079716552	0.878489781743408	0.0281369485470033	0.163435625307827	-0.962881041329613	-0.439822484966189	4.5095742370651e-16	3.81946570273931e-15	-0.523058556363424
chr15	44379786	44380953	1168	+	exon	CASC4	0.771206316376211	NA	0.809333740815684	1	0.81529808720282	0.991589773625818	0.524554913429703	0.646425398327269	-0.573064867167891	-0.451597717701098	6.85156847696601e-10	3.86473482674038e-09	-0.121467149466793
chr15	44503588	44503737	150	+	exon	CTDSPL2	0.991004609452597	NA	0.994396514411209	1	0.934899858637875	0.991589773625818	0.793042362461731	0.866537917474371	-0.109065204991446	0.110261090505722	0.127478645652029	0.224797043969695	-0.219326295497168
chr15	44521355	44524355	3001	+	utr3	CTDSPL2	0.279677964806598	NA	0.229438319880239	1	0.235029563427132	0.873394915848676	0.437764730760725	0.571856757801347	0.101702091058318	0.110261090505722	0.127478645652029	0.224797043969695	-0.00855899944740383
chr15	44537207	44551497	14291	+	exon	EIF3J	0.245548803235091	0.914216932720294	0.264842019884243	1	0.250980792888359	0.878489781743408	0.484207886438932	0.612002902810632	0.392342708622545	0.343472051054275	6.08412039980279e-08	2.90830836512615e-07	0.04887065756827
chr15	44729237	44729436	200	+	utr5	TRIM69	0.365461523197881	NA	0.228850854233735	1	0.23853510674128	0.874300639745431	0.00783557983506145	0.146626794155994	-1.07854864080335	-0.775945648116717	2.13768783749225e-12	1.44399061219456e-11	-0.302602992686635
chr15	44729536	44732043	2508	+	utr5	TRIM69	0.954402694109781	0.997153787208542	0.96378021138604	1	0.985232767215014	0.991589773625818	0.136004724164835	0.279311376936831	-1.19726443785406	-0.775945648116717	2.13768783749225e-12	1.44399061219456e-11	-0.421318789737344
chr15	45403170	45403515	346	+	exon	SPATA5L1	0.938409262708662	NA	0.874341047462213	1	0.908196899741006	0.991589773625818	0.369074063856633	0.508268798468149	1.05783009291095	1.10531949419426	3.32626787387954e-23	4.18500359521241e-22	-0.0474894012833065
chr15	45522044	45529816	7773	+	exon	HMGN2P46	0.496748689941282	NA	0.342949289178909	1	0.377129080753659	0.925908654787218	0.0481653197124219	0.184670767027579	-0.0666949443407023	-0.150436236845856	0.845750535495181	0.905760904875345	0.0837412925051532
chr15	48878186	48879234	1049	+	utr3	EID1	0.701025819410437	0.985602685502483	0.930801608622354	1	0.963280951363613	0.991589773625818	0.0699345786854544	0.208189494922725	-0.302108912407313	-0.195097203608229	3.85034976154084e-05	0.000137779992986791	-0.107011708799083
chr15	49328022	49328272	251	+	utr3	GALK2	0.132714964328088	NA	0.0888177313547521	1	0.0878199275112907	0.713707294521665	0.969434759983923	0.993437023851432	-0.447052998927902	-0.557419354819953	1.33553631463871e-08	6.7841512855584e-08	0.110366355892051
chr15	50355408	50355908	501	+	exon	GABPB1-AS1	0.306266196156234	NA	0.240054704895137	1	0.244068878597265	0.878489781743408	0.960019296626288	0.987382012354935	-0.0317637439438984	-0.419900991203774	0.0226099340244588	0.0505535529514045	0.388137247259876
chr15	52046308	52046906	599	+	utr5	MAPK6	0.0732493353900451	0.798768519358351	0.0327303578749322	1	0.0475917409846666	0.615419822471099	0.0798299664347994	0.2191511221629	-0.218704975012727	0.110845081792709	0.109295036205775	0.197738834988318	-0.329550056805436
chr15	57282549	57286507	3959	+	utr3	TCF12	0.164051599915396	0.88891881437001	0.160246924943729	1	0.134608895072513	0.788996383410292	0.426559098717092	0.562010479539007	0.393818139710996	0.324353039471201	3.3653225549992e-11	2.10103205876882e-10	0.069465100239795
chr15	57461856	57524627	62772	+	exon	CGNL1	0.566172956890048	NA	0.437630910629764	1	0.459437591063142	0.94900319372107	0.0404938186450059	0.176683113471627	-1.6570054884959	-1.34268386547012	3.12441388671818e-34	6.33154791158471e-33	-0.314321623025782
chr15	57524726	57528777	4052	+	exon	CGNL1	0.50683828264136	NA	0.389979578134426	1	0.449333219824	0.946405087728682	0.147325820239092	0.291624931897607	-1.77882920499268	-1.34268386547012	3.12441388671818e-34	6.33154791158471e-33	-0.436145339522555
chr15	57531751	57547392	15642	+	exon	CGNL1	0.206851209488655	NA	0.109232540385715	1	0.108526827959591	0.74301022608486	0.00565480245920558	0.146626794155994	-1.14524922196802	-1.34268386547012	3.12441388671818e-34	6.33154791158471e-33	0.197434643502101
chr15	57548935	57549084	150	+	utr3	CGNL1	0.421898105916023	NA	0.294098191756811	1	0.345048302170395	0.916313345460705	0.141822924672308	0.28609313188398	-1.56003642577433	-1.34268386547012	3.12441388671818e-34	6.33154791158471e-33	-0.217352560304209
chr15	57706922	57712051	5130	+	utr3	POLR2M	0.984633266505862	0.999999361947495	0.826142402331066	1	0.809615107173361	0.991589773625818	0.0173248626645567	0.149419504115858	-0.170035307075869	0.146502545526062	0.194985112505437	0.317689266935014	-0.316537852601931
chr15	58771391	58771640	250	+	utr5	FAM63B	0.661800952709833	NA	0.637645913983262	1	0.676433085663378	0.987364466443487	0.449608746656154	0.582081084118079	0.358325772666678	0.431968745887174	7.55765248224117e-05	0.000261199872774854	-0.0736429732204961
chr15	58771889	58787907	16019	+	exon	FAM63B	0.308597159271863	NA	0.247951533869037	1	0.27415653432492	0.885017829375713	0.373046695213375	0.511966874223819	0.581146655699287	0.431968745887174	7.55765248224117e-05	0.000261199872774854	0.149177909812113
chr15	58854487	58854835	349	+	utr3	FAM63B	0.517309154788551	NA	0.460608903627727	1	0.478900208673354	0.954382262819911	0.937616856480645	0.973608926244999	0.650770488689752	0.431968745887174	7.55765248224117e-05	0.000261199872774854	0.218801742802578
chr15	58987726	58988026	301	+	utr5	RNF111	0.884123089105335	NA	0.958292644457473	1	0.981557477276508	0.991589773625818	0.0896627298536199	0.230132451760648	0.434820110696856	0.427539559826326	7.35492767329103e-13	5.11637244982482e-12	0.00728055087053031
chr15	59031018	59031516	499	+	exon	RNF111	0.619562068357607	0.980801260889073	0.491564431172275	1	0.547998238063234	0.968588401834496	0.0168263657565029	0.149276931385737	0.21018510573014	0.427539559826326	7.35492767329103e-13	5.11637244982482e-12	-0.217354454096186
chr15	59076074	59083947	7874	+	exon	RNF111	0.956693091504559	0.997153787208542	0.836631212602388	1	0.876864027256294	0.991589773625818	0.194438122955511	0.33871737132194	0.325346367507047	0.427539559826326	7.35492767329103e-13	5.11637244982482e-12	-0.102193192319278
chr15	59093434	59095026	1593	+	utr3	RNF111	0.911688479590353	NA	0.967233844088264	1	0.958654352797672	0.991589773625818	0.370688505002116	0.509741009011959	0.307986771189445	0.427539559826326	7.35492767329103e-13	5.11637244982482e-12	-0.119552788636881
chr15	59521308	59521507	200	+	utr3	FAM81A	0.291529935360233	NA	0.248283949232138	1	0.289383715592338	0.894267849848772	0.999534953519824	1	-2.68757109348926	-1.42314649373332	2.35065411043949e-26	3.44692891888466e-25	-1.26442459975594
chr15	62655973	62657857	1885	+	exon	TLN2	0.10346501149584	NA	0.0632247895362809	1	0.0602823132572617	0.655195676102999	0.575799619221447	0.690147257613804	-0.526151198638799	-0.146419242808199	0.00104346458550058	0.00306166329780808	-0.379731955830599
chr15	62838890	62841288	2399	+	utr3	TLN2	0.172555133783977	0.90282523002192	0.222465765032851	1	0.207518974400158	0.85677773638169	0.226674638687608	0.372614752119317	-0.513858010107354	-0.146419242808199	0.00104346458550058	0.00306166329780808	-0.367438767299155
chr15	62896106	62899396	3291	+	exon	RP11-1069G10.2	0.356799637635466	0.957524686163211	0.220630565087164	1	0.290557503714302	0.894267849848772	0.0106220112942915	0.14663018614003	-0.380709822545359	-0.126881260006539	0.273396996528385	0.413456933274484	-0.253828562538819
chr15	63042732	63043182	451	+	utr5	TPM1	0.651832599304788	0.980801260889073	0.4861087539533	1	0.310553768999546	0.907938389896768	0.00616212583045239	0.146626794155994	-0.934407600302819	-0.680429247186256	9.46056026255741e-44	2.64286363131307e-42	-0.253978353116563
chr15	63043331	63044531	1201	+	utr3	TPM1	0.301857461775845	0.936831299056094	0.182297872114486	1	0.0845527963518858	0.707456222759731	0.0161109322066481	0.149276931385737	-0.964680190139869	-0.680429247186256	9.46056026255741e-44	2.64286363131307e-42	-0.284250942953613
chr15	63046879	63047678	800	+	utr3	TPM1	0.400394616028889	0.957619535510943	0.397545952148238	1	0.360031547737596	0.92174018363705	0.228426548781518	0.374769511965605	-0.728537227040306	-0.680429247186256	9.46056026255741e-44	2.64286363131307e-42	-0.0481079798540494
chr15	63048417	63054450	6034	+	utr5	TPM1	0.206995971409524	0.905369466751557	0.207051887841915	1	0.172800178608271	0.831950977926545	0.354090160213832	0.494224408207657	0.409736847143456	-0.680429247186256	9.46056026255741e-44	2.64286363131307e-42	1.09016609432971
chr15	63056899	63059743	2845	+	utr3	TPM1	0.832983077743169	0.98836691272305	0.658849216028141	1	0.536424646386897	0.967321086308682	0.0268296193479498	0.16263950564037	-0.799719694541178	-0.680429247186256	9.46056026255741e-44	2.64286363131307e-42	-0.119290447354922
chr15	63060949	63061098	150	+	exon	TPM1	0.0454588011918247	0.733272479713692	0.0329346012510236	1	0.00814822723676905	0.367004008457078	0.654505414321393	0.756446868515147	-0.633586523252414	-0.680429247186256	9.46056026255741e-44	2.64286363131307e-42	0.0468427239338424
chr15	63141316	63141813	498	+	utr3	LACTB	0.284732274044339	0.933048002947933	0.177512748719903	1	0.179524869181699	0.838333219473961	0.0670883465933237	0.205106568800788	-0.84966510033293	-0.249581973075566	0.000154722921414766	0.000514280019647388	-0.600083127257364
chr15	63262733	63263983	1251	+	utr3	RAB8B	0.79498162155812	0.985602685502483	0.918823059529786	1	0.924901139123367	0.991589773625818	0.131745109212992	0.274841471139424	0.125971524634718	0.397095649252132	3.26250818658767e-09	1.74813588853505e-08	-0.271124124617414
chr15	63302461	63305980	3520	+	utr3	APH1B	0.992281603276151	NA	0.915326679459253	1	0.940220832389335	0.991589773625818	0.266285035073916	0.413439644123402	-0.0793625782154522	0.125911502710129	0.239762568749578	0.373913454058905	-0.205274080925581
chr15	63590709	63590958	250	+	utr3	USP3	0.566827893725134	0.973843454610507	0.591482322419922	1	0.563140409887356	0.973712081767721	0.213903137243824	0.358931540580617	0.206112451020791	0.254603077447031	0.000164655516253639	0.00054568074106417	-0.0484906264262406
chr15	63591157	63591356	200	+	utr3	USP3	0.752394484433977	NA	0.791331465813825	1	0.818044680026792	0.991589773625818	0.182780895520937	0.327427268356663	0.0974750888055376	0.254603077447031	0.000164655516253639	0.00054568074106417	-0.157127988641494
chr15	64141603	64141802	200	+	utr3	SNX1	0.694338807551529	NA	0.68478633548596	1	0.702778782954476	0.991589773625818	0.69368077168391	0.787649191125966	-0.0472152474772929	-0.541550339356224	5.80174988529576e-29	9.63956064611338e-28	0.494335091878931
chr15	64155841	64156238	398	+	utr3	SNX22	0.365664424778469	0.957619535510943	0.273093270440498	1	0.251900925593206	0.878489781743408	0.0162517666173789	0.149276931385737	-0.436215829637037	-0.408684930183308	0.0611322503039096	0.120275477330729	-0.0275308994537287
chr15	64156686	64157083	398	+	utr3	SNX22	0.74128098095336	0.985602685502483	0.909354513703233	1	0.855661000171454	0.991589773625818	0.0177038179039645	0.150448025799107	-0.325834731629786	-0.408684930183308	0.0611322503039096	0.120275477330729	0.0828501985535225
chr15	64460792	64500242	39451	+	utr5	ZNF609	0.402035029074404	0.957619535510943	0.282384233038171	1	0.297451113321246	0.898298548891784	0.00677804937093685	0.146626794155994	-0.453952552463292	-0.342569767540539	3.74306462666103e-10	2.15459340547009e-09	-0.111382784922753
chr15	64674046	64674544	499	+	exon	ZNF609	0.367407827328418	0.957619535510943	0.374186517356194	1	0.3147184789378	0.908022967665499	0.226525686498484	0.372432074456211	-0.470665628188063	-0.342569767540539	3.74306462666103e-10	2.15459340547009e-09	-0.128095860647524
chr15	64674644	64674794	151	+	exon	ZNF609	0.0900897693735537	NA	0.055584979989191	1	0.0472894227886447	0.615391763769087	0.987908625739933	1	-0.178187086256082	-0.342569767540539	3.74306462666103e-10	2.15459340547009e-09	0.164382681284457
chr15	64674893	64675043	151	+	exon	ZNF609	0.0888080644001509	NA	0.0574912838711249	1	0.0547882616303891	0.639989031718121	0.700635422377578	0.792800854475555	-0.280769995088399	-0.342569767540539	3.74306462666103e-10	2.15459340547009e-09	0.0617997724521395
chr15	64675142	64676039	898	+	exon	ZNF609	0.578683245385359	0.976145126762018	0.632975534238343	1	0.606710413472787	0.981039401063376	0.0449072303253663	0.182550877109174	-0.435254687815118	-0.342569767540539	3.74306462666103e-10	2.15459340547009e-09	-0.0926849202745794
chr15	64676239	64678447	2209	+	exon	ZNF609	0.175821414185302	0.902851212869509	0.0843842506623891	1	0.0876000223039517	0.713707294521665	0.0221110906813835	0.155476062821275	-0.644648887445874	-0.342569767540539	3.74306462666103e-10	2.15459340547009e-09	-0.302079119905336
chr15	64680783	64682280	1498	+	utr3	ZNF609	0.183574301899926	0.902851212869509	0.0994921768733097	1	0.0779901355684207	0.694918412528872	0.00122933852234541	0.146626794155994	-0.534705906740726	-0.342569767540539	3.74306462666103e-10	2.15459340547009e-09	-0.192136139200187
chr15	64841932	64861499	19568	+	utr5	AC069368.3	0.995405248427386	0.999999361947495	0.876845427167704	1	0.867944519897602	0.991589773625818	0.0253555365889797	0.16091628968043	0.421195378859081	0.892106354343798	0.826939699309361	NA	-0.470910975484717
chr15	64864928	64865822	895	+	exon	PLEKHO2	0.849017039680397	0.98836691272305	0.693727101030922	1	0.711449795631166	0.991589773625818	0.0540259712725328	0.190907862353242	0.0594955759032859	0.183218367440512	0.0166421923695333	0.0384815677096869	-0.123722791537226
chr15	64951112	64957203	6092	+	utr3	ANKDD1A	0.563728675249685	NA	0.452717161518525	1	0.389988774635149	0.930547438010085	0.0701311068568184	0.208408688293744	-0.501007239305764	1.06390198158332	4.61020203375949e-12	3.04347195942953e-11	-1.56490922088909
chr15	65611566	65611765	200	+	utr5	SLC24A1	0.644312344653069	NA	0.633297972943808	1	0.658508970314517	0.986501168175393	0.653522807648436	0.755825288984319	0.831861010162044	0.791823850678331	5.1468435095039e-21	5.74990565230298e-20	0.0400371594837123
chr15	65624341	65624841	501	+	exon	SLC24A1	0.731466206025202	NA	0.737199265609916	1	0.760645950304817	0.991589773625818	0.303419844571378	0.448129245790786	0.745791947594959	0.791823850678331	5.1468435095039e-21	5.74990565230298e-20	-0.046031903083372
chr15	65624940	65625340	401	+	exon	SLC24A1	0.176096845243267	NA	0.126010241963001	1	0.13383157269247	0.786660300870331	0.942446857047162	0.976996098492904	1.01271792044339	0.791823850678331	5.1468435095039e-21	5.74990565230298e-20	0.220894069765062
chr15	65625639	65625839	201	+	exon	SLC24A1	0.29514731026607	NA	0.222876144977116	1	0.249835388521372	0.878489781743408	0.928007858633206	0.96642280314067	0.945246719295078	0.791823850678331	5.1468435095039e-21	5.74990565230298e-20	0.153422868616747
chr15	65645627	65650904	5278	+	exon	SLC24A1	0.180469134550476	NA	0.0870462699220489	1	0.102398935017542	0.730828901621954	0.03454620259958	0.170104295227311	0.504355036328112	0.791823850678331	5.1468435095039e-21	5.74990565230298e-20	-0.28746881435022
chr15	65654078	65654377	300	+	utr3	SLC24A1	0.312015495971589	NA	0.183882441487541	1	0.235940097267592	0.873394915848676	0.120286885123447	0.263032575658338	0.663548428866749	0.791823850678331	5.1468435095039e-21	5.74990565230298e-20	-0.128275421811582
chr15	65869526	65870063	538	+	utr5	RAB11A	0.107004418529447	0.845841928606248	0.0978965391762661	1	0.102498902671878	0.730933529681102	0.402729592320983	0.540287198712683	0.523157874273405	0.461552383145859	6.83865719214708e-20	7.21913414865296e-19	0.0616054911275466
chr15	66325880	66326279	400	+	utr3	DIS3L	0.41610281144955	0.960010182394116	0.425012200609607	1	0.46522317152867	0.950759148453906	0.145570724569043	0.289881897714708	0.0296047605658578	0.163161829784396	0.0238599011359977	0.0530189048881243	-0.133557069218538
chr15	66333150	66333350	201	+	utr3	DIS3L	0.134299641020927	NA	0.0797750879951568	1	0.0955047350673725	0.721740851798614	0.99950028035039	1	0.201227588095846	0.163161829784396	0.0238599011359977	0.0530189048881243	0.0380657583114501
chr15	66386965	66387311	347	+	utr5	MAP2K1	0.622443171785967	0.980801260889073	0.708728928049249	1	0.7482341865263	0.991589773625818	0.112913642362458	0.255580261932559	0.596902486137196	0.732308793116491	1.50243794222694e-48	4.95263643275688e-47	-0.135406306979295
chr15	66387410	66435207	47798	+	exon	MAP2K1	0.346623959376068	0.956312831953595	0.378798405272413	1	0.460529401965915	0.94900319372107	0.0892668594589426	0.229944039540015	0.652345123948248	0.732308793116491	1.50243794222694e-48	4.95263643275688e-47	-0.0799636691682432
chr15	66548429	66548679	251	+	utr3	ZWILCH	0.0222058037777953	0.621100180062924	0.0146118325288045	1	0.00696197515101369	0.3380084143448	0.66642366369675	0.766184258345784	-0.432630086492975	-0.514478873870071	1.12081639578684e-16	9.84717262012726e-16	0.0818487873770963
chr15	66702278	66703871	1594	+	utr5	SMAD6	0.154706038185034	0.874331768609751	0.1409386651434	1	0.0942975060634396	0.720332903294463	0.855219397834082	0.912959798690057	-1.99672764520142	-2.06021721725957	5.02950895856272e-110	6.7578559773123e-108	0.0634895720581545
chr15	66705862	66706111	250	+	exon	SMAD6	0.698339561042406	NA	0.688268499778803	1	0.737210770338459	0.991589773625818	0.619820790604892	0.726740071382928	-2.08578087908961	-2.06021721725957	5.02950895856272e-110	6.7578559773123e-108	-0.0255636618300374
chr15	67065962	67066161	200	+	utr5	SMAD3	0.547408628989483	NA	0.398790997809877	1	0.4240531119021	0.941791899818991	0.0865299988484977	0.226844947391515	-0.0901949823463936	0.308144229528684	1.03154689544527e-11	6.64658167737646e-11	-0.398339211875078
chr15	67190415	67191361	947	+	utr3	SMAD3	0.696972773060049	0.985602685502483	0.840564689369577	1	0.863879171440319	0.991589773625818	0.149589062626967	0.293931953574726	0.307871574960572	0.308144229528684	1.03154689544527e-11	6.64658167737646e-11	-0.00027265456811254
chr15	67192158	67192506	349	+	utr3	SMAD3	0.536165840452311	0.971520161281603	0.564535050644843	1	0.54890487301301	0.969164547308464	0.268713033295518	0.415673528475766	0.279764160549661	0.308144229528684	1.03154689544527e-11	6.64658167737646e-11	-0.0283800689790232
chr15	67192705	67192905	201	+	utr3	SMAD3	0.311930290702242	NA	0.260184722921471	1	0.279988346346132	0.889220334658081	0.537192020098246	0.656974171661634	0.236061125038583	0.308144229528684	1.03154689544527e-11	6.64658167737646e-11	-0.0720831044901012
chr15	67194299	67194498	200	+	utr3	SMAD3	0.1808315224403	NA	0.141768945703878	1	0.142409542288584	0.798600288229269	0.306879923559669	0.451349400517533	0.374415213798253	0.308144229528684	1.03154689544527e-11	6.64658167737646e-11	0.0662709842695692
chr15	67194647	67195095	449	+	utr3	SMAD3	0.343301361511229	0.954043300455243	0.217291037055946	1	0.242309337867367	0.87699950290068	0.0293015905231951	0.164652129157918	0.0614213381869495	0.308144229528684	1.03154689544527e-11	6.64658167737646e-11	-0.246722891341735
chr15	67372228	67372427	200	+	utr3	IQCH	0.444567503796567	NA	0.363408895848115	1	0.440912562782986	0.945421753896621	0.543558269247245	0.662462748175622	0.0984999710734831	0.153697581795718	0.58883044487683	0.719322812960267	-0.0551976107222353
chr15	67521514	67521753	240	+	utr5	C15orf61	0.722148617254561	0.985602685502483	0.793114294001973	1	0.817106840322577	0.991589773625818	0.029604849136297	0.165096632124573	-0.513097471945891	-0.636044250696646	0.000183852744448299	0.000604662190436245	0.122946778750755
chr15	67522100	67526573	4474	+	utr3	C15orf61	0.685521304326652	NA	0.549561414575811	1	0.528799512595582	0.966209236504069	0.0634258830394869	0.200479870955233	-0.162871342709746	-0.636044250696646	0.000183852744448299	0.000604662190436245	0.473172907986899
chr15	68086307	68087847	1541	+	utr3	PIAS1	0.216674596262387	0.9074120749996	0.121446104816067	1	0.157367602373035	0.814182472667305	0.00667588719150847	0.146626794155994	-0.756893652751111	-0.41285742962367	7.11143221857911e-09	3.6943882903957e-08	-0.344036223127441
chr15	68181234	68181455	222	+	exon	PIAS1	0.350726545784962	NA	0.30234556068111	1	0.261510085560452	0.878489781743408	0.517026115136839	0.640695581022129	-0.321438672730373	-0.41285742962367	7.11143221857911e-09	3.6943882903957e-08	0.0914187568932966
chr15	68187684	68187983	300	+	utr3	PIAS1	0.900130894304344	0.992647775653167	0.996148707465612	1	0.987231635756928	0.991589773625818	0.0668334574973455	0.204761676371149	-0.611179393788269	-0.41285742962367	7.11143221857911e-09	3.6943882903957e-08	-0.198321964164599
chr15	68278002	68278251	250	+	utr5	FEM1B	0.282061098160528	0.932967157986544	0.26035179394369	1	0.231287049336939	0.872404634017239	0.245698688582873	0.393000161474504	0.370613743258429	0.640511697421576	3.22802407294873e-27	4.9051284053787e-26	-0.269897954163146
chr15	68278351	68280042	1692	+	utr5	FEM1B	0.677490620581939	0.985602685502483	0.731060782051415	1	0.739146315525564	0.991589773625818	0.275230368456596	0.421585351732418	0.496638477051193	0.640511697421576	3.22802407294873e-27	4.9051284053787e-26	-0.143873220370383
chr15	68289347	68291384	2038	+	utr3	FEM1B	0.432736218492844	0.960010182394116	0.317658362060499	1	0.384820592599038	0.929746539214831	0.0286748398767129	0.16416375473972	0.43410975833553	0.640511697421576	3.22802407294873e-27	4.9051284053787e-26	-0.206401939086046
chr15	68719468	68726607	7140	+	utr3	CORO2B	0.0868669695662975	0.823339556890649	0.0346803989719732	1	0.039424847246916	0.586326049769525	0.0144968748086312	0.148155048618334	0.956418576674166	1.3907972212938	4.21339613678874e-51	1.50097683991107e-49	-0.434378644619634
chr15	69196500	69196948	449	+	exon	GLCE	0.042547826585052	NA	0.0123373347052632	1	0.0101673327748463	0.396393272124258	0.00446033361984333	0.146626794155994	-1.03085748486796	0.187894849534425	0.00846451976553962	0.0208663198886665	-1.21875233440239
chr15	69197148	69197297	150	+	exon	GLCE	0.926303091097552	NA	0.877315248542993	1	0.917068762695531	0.991589773625818	0.371557640947622	0.510402684784017	-0.620449779546984	0.187894849534425	0.00846451976553962	0.0208663198886665	-0.808344629081409
chr15	69255840	69256289	450	+	utr5	GLCE	0.648641782081331	NA	0.513640976524122	1	0.535999471937415	0.967321086308682	0.116179360634057	0.25890333841529	0.0869617756745734	0.187894849534425	0.00846451976553962	0.0208663198886665	-0.100933073859852
chr15	69261140	69269276	8137	+	utr3	GLCE	0.479501294599412	0.968359245434063	0.342057619700866	1	0.389483440941887	0.9302612417692	0.00319782440040506	0.146626794155994	0.0546745153335993	0.187894849534425	0.00846451976553962	0.0208663198886665	-0.133220334200826
chr15	69403648	69403897	250	+	utr3	PAQR5	0.195212161294602	NA	0.0912888952099303	1	0.115350824296511	0.754157960038609	0.00777310461543779	0.146626794155994	-1.15611795202002	-1.46230491547144	1.14033768851794e-26	1.69528374463194e-25	0.306186963451422
chr15	72139384	72139822	439	+	utr5	SENP8	0.682209521655708	NA	0.577390918011799	1	0.635961956178462	0.983408658161248	0.224239766805842	0.370109467649872	0.394428748552839	0.673072456547448	0.00288488806063239	0.00778551331983567	-0.278643707994609
chr15	72139921	72140268	348	+	utr3	SENP8	0.691262753814959	NA	0.564040798920584	1	0.649373109368322	0.98477373240476	0.0799357985023873	0.219237282006781	0.290398979053058	0.673072456547448	0.00288488806063239	0.00778551331983567	-0.38267347749439
chr15	72474376	72474925	550	+	utr5	ARIH1	0.496824438323994	0.96963865627465	0.350821606153896	1	0.410491481236228	0.937549702745304	0.0243570273552427	0.159683855570608	0.19136984787929	0.512255934107268	6.44971437611834e-11	3.94011090982885e-10	-0.320886086227978
chr15	73052677	73116610	63934	+	exon	NEO1	0.437661372815366	NA	0.305987086824479	1	0.351342828210136	0.918219750615608	0.121256114952668	0.264009237122338	-0.657365552787346	-0.0979565234450724	0.250506097067046	0.386837116663871	-0.559409029342273
chr15	73298497	73301356	2860	+	exon	NEO1	0.804267577123716	NA	0.814422455604002	1	0.792179736487988	0.991589773625818	0.304400465899762	0.449045340430775	-0.00817608560872416	-0.0979565234450724	0.250506097067046	0.386837116663871	0.0897804378363483
chr15	73301455	73303115	1661	+	utr3	NEO1	0.583489841722229	NA	0.450508826068208	1	0.485687631828104	0.954517340839874	0.0524522026993669	0.189163915272345	-0.418135894080193	-0.0979565234450724	0.250506097067046	0.386837116663871	-0.320179370635121
chr15	73684315	73684505	191	+	utr5	CD276	0.347874594627022	NA	0.282732953940808	1	0.314653668619982	0.908022967665499	0.858185477961587	0.915123678136686	0.837921851066658	0.66741775334454	3.64374837546678e-47	1.14611184588632e-45	0.170504097722119
chr15	73713020	73713520	501	+	utr3	CD276	0.651594826040828	0.980801260889073	0.492644223346259	1	0.480677289771609	0.95451183474035	0.0495600781270359	0.185882639503186	0.545951680275205	0.66741775334454	3.64374837546678e-47	1.14611184588632e-45	-0.121466073069335
chr15	73714119	73714418	300	+	utr3	CD276	0.254021006248733	0.917106438329528	0.14708273566463	1	0.173569417759081	0.832492774325085	0.0232359697167837	0.157367774315808	0.430157981882529	0.66741775334454	3.64374837546678e-47	1.14611184588632e-45	-0.237259771462011
chr15	73926487	73926637	151	+	utr5	LOXL1	0.458530117859649	0.964162565096353	0.522066640563959	1	0.486177336129736	0.954517340839874	0.0698380014257846	0.20814984886319	-0.22844290718788	-0.118658171627439	0.0414762027098233	0.0858376159044837	-0.109784735560441
chr15	73926736	73927832	1097	+	utr5	LOXL1	0.713637672448877	0.985602685502483	0.54981684795683	1	0.379507730479537	0.927652477850595	0.0651207468367977	0.202036713601071	-0.282519885598054	-0.118658171627439	0.0414762027098233	0.0858376159044837	-0.163861713970616
chr15	73994773	73998034	3262	+	utr5	PML	0.00604900217955242	0.375401500839581	0.00202164219318621	1	0.00248008531172898	0.231709309616166	0.731213850840348	0.81804221330547	1.22298334415061	1.07493581402082	6.91444713668018e-83	5.51438311484336e-81	0.148047530129792
chr15	74033208	74033357	150	+	exon	PML	0.796959109145131	0.985602685502483	0.877952107010727	1	0.922002280367015	0.991589773625818	0.0930780598927989	0.233783270023676	0.875534410410485	1.07493581402082	6.91444713668018e-83	5.51438311484336e-81	-0.199401403610334
chr15	74035201	74035898	698	+	utr3	PML	0.77215462048793	0.985602685502483	0.877243503836684	1	0.873024205523443	0.991589773625818	0.11771036549785	0.26053661080969	1.88606254929104	1.07493581402082	6.91444713668018e-83	5.51438311484336e-81	0.81112673527022
chr15	74035998	74036247	250	+	utr3	PML	0.455090129487189	0.961803355973552	0.337409542334938	1	0.303922902737284	0.903656319547299	0.0866828201255481	0.22695579787139	1.59065615225371	1.07493581402082	6.91444713668018e-83	5.51438311484336e-81	0.515720338232888
chr15	74044324	74044623	300	+	exon	PML	0.609324808479095	NA	0.480804838514689	1	0.510177144678962	0.960614598486389	0.0823226540699706	0.221917370907974	-0.913800087566976	1.07493581402082	6.91444713668018e-83	5.51438311484336e-81	-1.9887359015878
chr15	74461656	74462046	391	+	exon	UBL7-AS1	0.563036364693212	NA	0.438403795294479	1	0.456567578282566	0.948411522352224	0.190305878475349	0.334802667414335	-0.741855602610065	-0.543355258427091	0.00907437410717959	0.0222256539579751	-0.198500344182974
chr15	74619269	74620037	769	+	utr5	CLK3	0.407685166426153	NA	0.387096502749601	1	0.44433643838299	0.945421753896621	0.219633432985034	0.365085649564806	-0.0433387359990691	0.0894452699045712	0.214767007542248	0.343379986255384	-0.13278400590364
chr15	74629272	74629472	201	+	utr3	CLK3	0.136502351719987	NA	0.0490010601933605	1	0.0661136798672793	0.669843600078979	0.0746963859128446	0.213534699355292	-0.273934494535246	0.0894452699045712	0.214767007542248	0.343379986255384	-0.363379764439817
chr15	74629872	74630072	201	+	utr3	CLK3	0.637897567449608	NA	0.635488196885977	1	0.644268648561916	0.983958288670339	0.294376247647414	0.439741134901739	0.066513009555996	0.0894452699045712	0.214767007542248	0.343379986255384	-0.0229322603485752
chr15	74782107	74782603	497	+	utr5	CSK	0.773524376696722	0.985602685502483	0.837593552343561	1	0.850302765201973	0.991589773625818	0.0825102359101395	0.222050491574592	0.605054844824891	0.713144652005226	1.38403191555866e-34	2.83022506603448e-33	-0.108089807180335
chr15	74802403	74802701	299	+	utr3	CSK	0.853232606063206	0.988372004714963	0.975735686812744	1	0.987336042024411	0.991589773625818	0.0257848801949987	0.161410241327835	0.50470598515572	0.713144652005226	1.38403191555866e-34	2.83022506603448e-33	-0.208438666849506
chr15	74900371	74900521	151	+	utr3	MPI	0.705117639860882	NA	0.665436502379751	1	0.718872926496787	0.991589773625818	0.685768376381913	0.781465737446243	0.129349912274846	-0.0539846145212202	0.566849985308217	0.701097212805796	0.183334526796066
chr15	75048655	75049381	727	+	utr3	PPCDC	0.529114965512697	NA	0.516805380759547	1	0.515181461055298	0.961973419784232	0.244103333371215	0.391472665396257	0.851353359654237	0.938089917575523	7.51766144783341e-16	6.28327058738287e-15	-0.0867365579212855
chr15	75049481	75049680	200	+	utr3	PPCDC	0.428257662004006	NA	0.289662711618235	1	0.304989354538194	0.904209461625793	0.0346714089213926	0.170108124462059	0.528498453777114	0.938089917575523	7.51766144783341e-16	6.28327058738287e-15	-0.409591463798409
chr15	75201935	75202279	345	+	utr5	C15orf39	0.757252593764225	NA	0.750491175881424	1	0.79108803305823	0.991589773625818	0.423376640665648	0.559276054227724	0.187838851730213	0.404491041029025	1.19446142802237e-08	6.11274474953363e-08	-0.216652189298812
chr15	75202378	75207788	5411	+	utr5	C15orf39	0.383667811264217	0.957619535510943	0.45417695220789	1	0.500009429657908	0.9578077812106	0.133730382833709	0.277035167452919	0.333739897786115	0.404491041029025	1.19446142802237e-08	6.11274474953363e-08	-0.0707511432429098
chr15	75207887	75208930	1044	+	utr3	C15orf39	0.780157983870347	0.985602685502483	0.904650516022614	1	0.940874555996447	0.991589773625818	0.0613172500479616	0.197636159298228	0.392103241173229	0.404491041029025	1.19446142802237e-08	6.11274474953363e-08	-0.0123877998557965
chr15	75210828	75211821	994	+	utr3	C15orf39	0.598189558930096	0.98020783984603	0.439083227398202	1	0.444647012180401	0.945421753896621	0.0286472575116503	0.16416375473972	0.0988672626783324	0.404491041029025	1.19446142802237e-08	6.11274474953363e-08	-0.305623778350693
chr15	75341181	75341729	549	+	utr3	COMMD4	0.398806046758615	NA	0.281322525967083	1	0.381246251057259	0.929088174725111	0.177607146235984	0.32200123932522	0.548817905504067	-0.72207413078661	2.51384464601739e-32	4.76608751407115e-31	1.27089203629068
chr15	75347205	75347354	150	+	utr5	NEIL1	0.591460297724802	NA	0.483827059841367	1	0.581084358565416	0.978957840793791	0.296018448860348	0.44113663765428	-1.25695663382384	-1.05231735298722	0.000567646531649809	0.00173318320676883	-0.20463928083662
chr15	75639096	75639239	144	+	exon	CTD-2026K11.2	0.00132817228468769	0.201267292696285	0.00018801694885563	1	0.000568039467542349	0.109461791003109	0.000507087117676219	0.146626794155994	0.21954770530425	-1.0154430793033	0.687850024309059	NA	1.23499078460755
chr15	75648403	75650542	2140	+	utr5	SNX33	0.165157445216616	0.888999009484409	0.258545154968569	1	0.237073328565359	0.873394915848676	0.180704078064759	0.325124711443495	0.82193130429473	0.919098727043129	3.86583293616275e-64	1.99530245680066e-62	-0.097167422748399
chr15	75657079	75657427	349	+	utr3	SNX33	0.716387420015616	0.985602685502483	0.582913625653648	1	0.585817095591768	0.979977067375962	0.0483724406804772	0.184670767027579	0.848656218384325	0.919098727043129	3.86583293616275e-64	1.99530245680066e-62	-0.0704425086588036
chr15	75657676	75657925	250	+	utr3	SNX33	0.44576886552488	0.960754405167797	0.308610212205033	1	0.319271278102079	0.908022967665499	0.0101456697213556	0.14663018614003	0.732159362858531	0.919098727043129	3.86583293616275e-64	1.99530245680066e-62	-0.186939364184598
chr15	75658024	75658372	349	+	utr3	SNX33	0.00431674227647547	0.315391982574989	0.000606164360138876	1	0.000137020722372285	0.0463816742136709	0.00293214861328117	0.146626794155994	0.468204762212803	0.919098727043129	3.86583293616275e-64	1.99530245680066e-62	-0.450893964830326
chr15	75843433	75843631	199	+	utr5	UBE2Q2	0.372299136566647	NA	0.311824848491545	1	0.312502557831032	0.908022967665499	0.781843730534345	0.857491228724285	0.475092669873513	0.462162575230673	8.98083725047789e-12	5.81695675513662e-11	0.0129300946428402
chr15	75930785	75932821	2037	+	utr3	FBXO22	0.771691143133675	0.985602685502483	0.629712320799083	1	0.647110012959978	0.98477373240476	0.0059663544573163	0.146626794155994	0.594576152204415	0.653263357749684	3.74431355995202e-37	8.35475308147056e-36	-0.0586872055452691
chr15	75934120	75934370	251	+	utr3	FBXO22	0.296709501774655	NA	0.194652567935337	1	0.167966732422194	0.829219163463344	0.0260064694403397	0.161552983309681	-0.292855671400778	0.653263357749684	3.74431355995202e-37	8.35475308147056e-36	-0.946119029150462
chr15	76341933	76342377	445	+	utr3	ISL2	0.865817630003383	NA	0.79427401650796	1	0.8243007737493	0.991589773625818	0.100071389559955	0.241105525331457	-0.538715096123937	-0.480829624222382	0.0319363481857945	0.0683811464433843	-0.057885471901555
chr15	76931769	76931918	150	+	utr5	RCN2	0.99193172059663	0.999999361947495	0.937139925667336	1	0.985477670126317	0.991589773625818	0.643609385657615	0.747830337335249	-0.516321273964851	-0.396334813908903	9.92004875506863e-11	5.9832487282645e-10	-0.119986460055947
chr15	77478425	77479291	867	+	exon	HMG20A	0.188975859413127	0.902851212869509	0.148532945644514	1	0.160948972016562	0.81703955535336	0.346533997475522	0.487733855433477	0.0352464817829545	-0.0168465697216879	0.797384168368912	0.876009989094588	0.0520930515046424
chr15	77482977	77483672	696	+	utr3	HMG20A	0.298317505528253	0.934583517510601	0.320534971188395	1	0.299481888056304	0.900250626569025	0.159794226707995	0.304503383181348	0.0304985312969267	-0.0168465697216879	0.797384168368912	0.876009989094588	0.0473451010186146
chr15	78274595	78274845	251	+	exon	DNAJA4	0.345535225282448	NA	0.267456671751778	1	0.319233823299394	0.908022967665499	0.941134418705179	0.976122769639175	0.753270059163746	0.238914186068861	0.349490518710003	0.49737820021111	0.514355873094884
chr15	78497326	78498468	1143	+	utr3	IREB2	0.8612650904414	NA	0.740127731330964	1	0.770138872423845	0.991589773625818	0.0697689589885299	0.208093406959247	-0.0327984324621286	0.242582408754929	0.000235144405015079	0.000762023217353231	-0.275380841217057
chr15	78565570	78565718	149	+	utr5	CHRNA5	0.887566810014685	NA	0.797335459016255	1	0.829645110213383	0.991589773625818	0.258228882574618	0.405376188215736	-0.351640459423743	-0.301477476130587	0.0310121935596467	0.0666592298187399	-0.0501629832931564
chr15	78589936	78590234	299	+	exon	CHRNA5	0.807903083113971	NA	0.865741125306248	1	0.877168169772588	0.991589773625818	0.382939371884876	0.521411253951917	-0.091292590145684	-0.301477476130587	0.0310121935596467	0.0666592298187399	0.210184885984903
chr15	78979289	78984927	5639	+	exon	RP11-16K12.1	0.469554245741392	0.96527802672341	0.56515191669876	1	0.511578754629394	0.960614598486389	0.116370031142393	0.259038847388254	1.26028374845501	2.04527381892804	1.97612693331927e-16	1.70526304266849e-15	-0.784990070473032
chr15	79322363	79322513	151	+	utr3	TMED3	0.00169873360150063	0.218326085203327	0.000319029258210056	1	0.00172776462422827	0.191096901515236	0.000394013517706293	0.146626794155994	-0.0669037286815513	0.308206853044755	1.71554173916901e-13	1.24269963133535e-12	-0.375110581726306
chr15	79411507	79411657	151	+	utr3	TMED3	0.460954041630035	NA	0.38952151886555	1	0.445110312444845	0.945421753896621	0.994375133969291	1	-0.25354626339931	0.308206853044755	1.71554173916901e-13	1.24269963133535e-12	-0.561753116444065
chr15	79413055	79413205	151	+	utr3	TMED3	0.661243470615025	NA	0.610367808659034	1	0.688510681688885	0.98983597286045	0.705562472761034	0.796977107583831	0.289379303477304	0.308206853044755	1.71554173916901e-13	1.24269963133535e-12	-0.0188275495674504
chr15	79413304	79413454	151	+	utr3	TMED3	0.558085688280727	NA	0.441004572663875	1	0.501041492569419	0.957908108735561	0.421924520016734	0.557830890377195	-0.025371976277108	0.308206853044755	1.71554173916901e-13	1.24269963133535e-12	-0.333578829321863
chr15	79922870	79923069	200	+	exon	ST20-AS1	0.558488399865235	NA	0.429197417820122	1	0.449355079905417	0.946405087728682	0.483300393509948	0.611304030010011	-0.449000056753819	0.208095365628382	0.489742540869403	0.633755814599019	-0.657095422382202
chr15	79923317	79923615	299	+	exon	ST20-AS1	0.120763103008756	NA	0.0666677409191368	1	0.0809237908153586	0.699768373524669	0.98326960472706	1	-0.0167634027478425	0.208095365628382	0.489742540869403	0.633755814599019	-0.224858768376225
chr15	80059667	80060166	500	+	utr5	ZFAND6	0.170590344237923	0.899446383311161	0.133204162624907	1	0.105202951332997	0.735407593470428	0.464994317891011	0.595564747276727	-0.219319469832143	-0.281994996102506	2.1062175489247e-05	7.76969608542084e-05	0.0626755262703639
chr15	80152973	80153122	150	+	utr5	FAH	0.257839586941973	NA	0.13241486197032	1	0.187564134555531	0.842325145636334	0.00429913131277515	0.146626794155994	-0.618316431458831	-0.40687509970191	1.39149318877748e-10	8.29961064080716e-10	-0.21144133175692
chr15	80593750	80594049	300	+	utr3	ARNT2	0.839333980948137	NA	0.759189455981765	1	0.804020230586733	0.991589773625818	0.31478373933889	0.45892969781784	0.0386583546504283	0.0804524955519901	0.369831525792955	0.518506567550143	-0.0417941409015619
chr15	80754230	80754926	697	+	utr3	ABHD17C	0.690558856709232	0.985602685502483	0.734327650518735	1	0.7216772850361	0.991589773625818	0.0767402355383058	0.215671099486094	0.453190166151596	0.569432427164314	8.08445148521015e-10	4.54047919284077e-09	-0.116242261012719
chr15	81000994	81002342	1349	+	utr5	MESDC1	0.733412104964974	0.985602685502483	0.857707064013729	1	0.865573009790701	0.991589773625818	0.0843754177543823	0.224185544941708	0.177215445422649	0.295592195067986	6.55529549226355e-06	2.55908053774249e-05	-0.118376749645337
chr15	81002442	81002842	401	+	exon	MESDC1	0.187752176251298	0.902851212869509	0.187607877581239	1	0.154729766008087	0.813003532782957	0.0266784661030918	0.162389091335479	0.352004302494908	0.295592195067986	6.55529549226355e-06	2.55908053774249e-05	0.0564121074269219
chr15	81003241	81003541	301	+	utr3	MESDC1	0.863296899944562	0.990341409983363	0.985640575395083	1	0.98912260979397	0.991785740424131	0.0382220898450382	0.174159319498048	0.166446616568812	0.295592195067986	6.55529549226355e-06	2.55908053774249e-05	-0.129145578499174
chr15	81312961	81313260	300	+	utr3	IL16	0.648435007051245	NA	0.535049395701421	1	0.579728124764606	0.978003439359208	0.287932472784327	0.43396498800876	-0.558677569004923	0.096952437396007	0.867669767141677	0.919516466759984	-0.65563000640093
chr15	82750564	82750707	144	+	exon	SNHG21	0.0963610470478272	NA	0.0504662584513581	1	0.060919199309069	0.655195676102999	0.953962880883072	0.983892752235037	-0.392843322782826	-0.686517654005273	0.00137945600375778	0.0039619296910901	0.293674331222448
chr15	82831075	82833572	2498	+	utr3	WHAMM	0.122509270607843	NA	0.0489114301482001	1	0.0562952322490019	0.639989031718121	0.00800086444396275	0.146626794155994	0.508595873691319	0.72415435211094	3.72474566341326e-08	1.82061856537299e-07	-0.215558478419621
chr15	83983090	83983240	151	+	exon	ADAMTSL3	0.51001526897853	NA	0.444207615521881	1	0.501750211928433	0.957993314678826	0.99176088519393	1	-0.640353084770565	-0.582621399514203	2.35846014858896e-10	1.37974941442416e-09	-0.0577316852563621
chr15	84601086	84602020	935	+	utr5	ZSCAN2	0.238256148657957	NA	0.135488509550935	1	0.169144877611931	0.829522399089028	0.0418930369592054	0.178672615748324	-1.20646404124481	-0.801597682468297	4.89540355575185e-08	2.36662225476834e-07	-0.404866358776515
chr15	84602219	84604037	1819	+	utr5	ZSCAN2	0.351431456966385	NA	0.216316280420949	1	0.23963932933438	0.874689110011476	0.0182987854090673	0.151049183644012	-1.19623725713004	-0.801597682468297	4.89540355575185e-08	2.36662225476834e-07	-0.394639574661746
chr15	84604136	84606630	2495	+	utr3	ZSCAN2	0.285490381353019	NA	0.167890967869496	1	0.15751529543286	0.81438828247828	0.01150984531689	0.14663018614003	-1.13209105969312	-0.801597682468297	4.89540355575185e-08	2.36662225476834e-07	-0.330493377224819
chr15	84620633	84620981	349	+	utr5	ZSCAN2	0.425627219093119	NA	0.316120664229692	1	0.321426269608642	0.908854489864475	0.133480474625841	0.276793546894411	-1.08134674547553	-0.801597682468297	4.89540355575185e-08	2.36662225476834e-07	-0.279749063007238
chr15	84621778	84622176	399	+	utr3	ZSCAN2	0.866564673094916	NA	0.788539905223624	1	0.835948022766018	0.991589773625818	0.242424084108364	0.389903103720131	-0.740152496636715	-0.801597682468297	4.89540355575185e-08	2.36662225476834e-07	0.0614451858315815
chr15	84640151	84640400	250	+	exon	SCAND2P	0.625602575804463	NA	0.499679983091348	1	0.547218680038044	0.968534451627818	0.190344579419066	0.334802667414335	0.087054388449035	0.222307848066778	0.61767589744791	0.743285529939386	-0.135253459617743
chr15	84643291	84643790	500	+	exon	SCAND2P	0.0105547002541327	0.492630547370179	0.00193258843660719	1	0.00132505037165466	0.169570569444382	0.00302183006876755	0.146626794155994	0.559582640089771	0.222307848066778	0.61767589744791	0.743285529939386	0.337274792022993
chr15	84645434	84645634	201	+	exon	SCAND2P	0.58446936022073	0.976519506434753	0.453639255422025	1	0.485162957863435	0.954517340839874	0.0896238361521062	0.230132451760648	0.671273758258754	0.222307848066778	0.61767589744791	0.743285529939386	0.448965910191976
chr15	84783582	84783782	201	+	exon	ZNF592	0.208249383754392	NA	0.153216913019696	1	0.136459048181092	0.790177363259284	0.676244163639882	0.774223304807204	0.0804869972589008	0.0512196903602932	0.377793241579847	0.526237101334078	0.0292673068986077
chr15	84783932	84784131	200	+	exon	ZNF592	0.345635334537125	NA	0.304323084173808	1	0.299020493680808	0.899855183261285	0.476569897082942	0.605172149184323	0.255448720282953	0.0512196903602932	0.377793241579847	0.526237101334078	0.20422902992266
chr15	84784231	84784381	151	+	exon	ZNF592	0.74904722644185	NA	0.78635917594176	1	0.8198460799683	0.991589773625818	0.192621598680325	0.337155438012233	-0.033419088826211	0.0512196903602932	0.377793241579847	0.526237101334078	-0.0846387791865041
chr15	84784481	84784880	400	+	exon	ZNF592	0.116150834490044	0.846864826846961	0.0493394980846016	1	0.0407250971210939	0.587997020851189	0.0126930215823901	0.14663018614003	-0.184704477187198	0.0512196903602932	0.377793241579847	0.526237101334078	-0.235924167547491
chr15	84802191	84802440	250	+	utr3	ZNF592	0.927685132418039	NA	0.979370566735156	1	0.984586551731999	0.991589773625818	0.0597209048937462	0.195605491958381	-0.156583520842421	0.0512196903602932	0.377793241579847	0.526237101334078	-0.207803211202714
chr15	85137798	85138347	550	+	utr3	PDE8A	0.77231322212074	0.985602685502483	0.645017654705118	1	0.704278433869182	0.991589773625818	0.137105979625444	0.280330887241172	0.301317804499264	0.460744513046731	1.91693066399443e-09	1.04480328055411e-08	-0.159426708547467
chr15	85579120	85579519	400	+	exon	AKAP13	0.200957818564422	NA	0.101574899918744	1	0.146689829808347	0.80315669447261	0.019075974656206	0.152119504383022	-0.0446863914353168	0.0736056921596241	0.40684621029411	0.555869514070256	-0.118292083594941
chr15	85741116	85741365	250	+	exon	AKAP13	0.301869208266256	NA	0.185433998930946	1	0.217769604010263	0.864005325033526	0.136493474933475	0.279874843515944	-0.00555661194094732	0.0736056921596241	0.40684621029411	0.555869514070256	-0.0791623041005714
chr15	85741465	85743711	2247	+	exon	AKAP13	0.822994134963595	NA	0.851341895565618	1	0.895647613523539	0.991589773625818	0.544740920355406	0.663298630921976	0.167999904759393	0.0736056921596241	0.40684621029411	0.555869514070256	0.0943942125997688
chr15	85744663	85745412	750	+	utr3	AKAP13	0.6768752259569	NA	0.552628564506321	1	0.588072595602224	0.979977067375962	0.0594726916317128	0.195405792227101	-0.163462956163925	0.0736056921596241	0.40684621029411	0.555869514070256	-0.23706864832355
chr15	85746661	85747010	350	+	utr3	AKAP13	0.873657008335479	NA	0.87402697551265	1	0.908026929132471	0.991589773625818	0.573436986925767	0.687933005559106	0.207572569070821	0.0736056921596241	0.40684621029411	0.555869514070256	0.133966876911197
chr15	85747110	85747560	451	+	utr3	AKAP13	0.0938436898596689	NA	0.0455627084033709	1	0.0411467617407019	0.587997020851189	0.0253441687388705	0.16091628968043	-0.0610281660302119	0.0736056921596241	0.40684621029411	0.555869514070256	-0.134633858189836
chr15	88468050	88468299	250	+	exon	MRPS11	0.357135808035387	NA	0.222246373462917	1	0.229171879115255	0.870890477494722	0.0148843745338659	0.148813650926379	-0.0593644892059024	0.254520214441768	0.000122701879700579	0.000413408120325611	-0.31388470364767
chr15	88476970	88477986	1017	+	utr3	MRPS11	0.990632836712492	0.999999361947495	0.842220311208658	1	0.849166490340911	0.991589773625818	0.0229309524098846	0.156828596196198	0.221765486658084	0.254520214441768	0.000122701879700579	0.000413408120325611	-0.0327547277836835
chr15	88626479	88626678	200	+	exon	AEN	0.148409170181326	0.866832433685789	0.0730495768445385	1	0.0726541380129227	0.685894516130677	0.00881518737491294	0.14663018614003	0.153645352601366	0.431719590827639	1.22862103740558e-17	1.13935476023173e-16	-0.278074238226273
chr15	88630094	88630641	548	+	utr3	AEN	0.127753660289598	0.855984647608858	0.0588571917917533	1	0.0354348836978288	0.568785358702692	0.00284396603520243	0.146626794155994	0.135244016106515	0.431719590827639	1.22862103740558e-17	1.13935476023173e-16	-0.296475574721124
chr15	88639083	88639546	464	+	utr5	ISG20	0.92536409312048	0.994530721719229	0.993201610824469	1	0.985633235686625	0.991589773625818	0.0302175596055186	0.165902062991445	0.321305084727746	0.433555680356759	0.000105916524745893	0.000358993302944187	-0.112250595629013
chr15	89195364	89195514	151	+	utr3	ABHD2	0.522709831492025	0.971520161281603	0.546754656642679	1	0.571610259461409	0.975146831717198	0.100349772806442	0.241359131160732	0.270314432803255	0.450006196656762	7.14567457585503e-15	5.65320040124365e-14	-0.179691763853508
chr15	89200311	89200461	151	+	utr3	ABHD2	0.432628903841819	NA	0.387436274216076	1	0.440231609850042	0.945421753896621	0.585386548406584	0.697726488203332	0.418670175238021	0.450006196656762	7.14567457585503e-15	5.65320040124365e-14	-0.0313360214187417
chr15	89316415	89316713	299	+	utr3	FANCI	0.430559332892471	0.960010182394116	0.447158498855021	1	0.438121114255491	0.94535137069975	0.380127134494923	0.518561990802737	-0.25019562709004	-0.537526042717988	1.1711306101906e-23	1.50175633172936e-22	0.287330415627948
chr15	89316813	89316962	150	+	utr3	FANCI	0.804355881326636	0.985602685502483	0.873018018439466	1	0.89333514329375	0.991589773625818	0.233748363092503	0.380627615900782	-0.417565734674003	-0.537526042717988	1.1711306101906e-23	1.50175633172936e-22	0.119960308043985
chr15	89623785	89624680	896	+	exon	TICRR	0.706244267403109	0.985602685502483	0.761015426184159	1	0.79123553995939	0.991589773625818	0.0685752021220609	0.206315713016281	-0.269229449369346	-0.244076650887745	0.000776321194526096	0.00232726917573283	-0.0251527984816007
chr15	89625276	89625674	399	+	exon	TICRR	0.870362396805808	NA	0.933098047588205	1	0.9583647899928	0.991589773625818	0.153751504472026	0.298273489496673	-0.305436246987199	-0.244076650887745	0.000776321194526096	0.00232726917573283	-0.0613595960994541
chr15	89627065	89627214	150	+	utr3	TICRR	0.908536705697532	NA	0.935579074096774	1	0.952660434715198	0.991589773625818	0.303066558453089	0.447855175160499	-0.478685167866817	-0.244076650887745	0.000776321194526096	0.00232726917573283	-0.234608516979072
chr15	89627413	89627761	349	+	utr3	TICRR	0.431417255319118	NA	0.284740014358197	1	0.306974626964739	0.905844961200812	0.0531730935493219	0.190023669741067	-0.522573322527346	-0.244076650887745	0.000776321194526096	0.00232726917573283	-0.278496671639601
chr15	89629565	89629764	200	+	utr3	TICRR	0.965548742334123	NA	0.889939746152107	1	0.928183108743329	0.991589773625818	0.335656428868191	0.478244528424745	0.0112718730450382	-0.244076650887745	0.000776321194526096	0.00232726917573283	0.255348523932783
chr15	90067269	90067618	350	+	exon	ZNF710	0.884509796598887	NA	0.762904625737538	1	0.764052799599042	0.991589773625818	0.0861763610831925	0.22630790100519	0.32823513203131	0.284088609579697	0.00436830325325767	0.0114198542170127	0.0441465224516129
chr15	90079763	90080063	301	+	utr3	ZNF710	0.563614981874831	NA	0.537112310925389	1	0.593303865864709	0.98006852982119	0.56419121709266	0.679851871447653	0.106758557036733	0.284088609579697	0.00436830325325767	0.0114198542170127	-0.177330052542964
chr15	90080212	90080362	151	+	utr3	ZNF710	0.23393182459618	NA	0.11719455560197	1	0.141881159888747	0.798322048372031	0.0168408897109709	0.149276931385737	0.0579152164040595	0.284088609579697	0.00436830325325767	0.0114198542170127	-0.226173393175638
chr15	90228189	90229580	1392	+	utr3	SEMA4B	0.198152111382332	0.90417673587716	0.115178095643946	1	0.114432035104791	0.751311484771198	0.0240265039936335	0.158918405042108	-0.10550192367115	0.134235990440736	0.054985376995466	0.109682384658617	-0.239737914111886
chr15	90241329	90241827	499	+	exon	GDPGP1	0.075424462609592	NA	0.0229152059472546	1	0.0431237620573553	0.596101891137767	0.0113946940680031	0.14663018614003	0.132618255099595	0.701740808068295	0.00172604838838989	0.00486192255966312	-0.5691225529687
chr15	90271361	90272097	737	+	utr3	RP11-697E2.6	0.0274103517604151	0.644537093262865	0.0186265048947962	1	0.022058978307151	0.495781862584995	0.0145861452618746	0.14830412906656	-0.580690385625055	-0.131407027482482	0.952541466463435	NA	-0.449283358142573
chr15	90275344	90275843	500	+	utr3	NGRN	0.375016356083242	0.957619535510943	0.360907515600887	1	0.3739398204929	0.924624184564203	0.30813199880655	0.452549958489199	1.07406675574398	-0.0915438760774964	0.177107152002719	0.293610951449288	1.16561063182147
chr15	90388318	90390895	2578	+	utr3	IQGAP1	0.432133664960712	0.960010182394116	0.43345390240282	1	0.396955475253252	0.934423516345866	0.165904127676239	0.310916378035317	0.284273857845832	0.367740739349026	1.49700867965107e-16	1.30089791167007e-15	-0.0834668815031934
chr15	90629234	90637852	8619	+	exon	HSPE1P3	0.82572532577746	NA	0.881710721751959	1	0.862097032291743	0.991589773625818	0.118585097280255	0.261359820582776	0.904232744943528	1.68006259475561	0.214985449777868	0.343684789838877	-0.775829849812082
chr15	90638300	90638744	445	+	exon	CRTC3	0.01269775771827	NA	0.00388669651065972	1	0.00458584651409647	0.293336906495939	0.52490862918433	0.646758551795851	0.823143602107497	0.640288463008988	5.58400247252515e-28	8.83823899668626e-27	0.182855139098509
chr15	90641957	90643103	1147	+	utr3	CRTC3	0.413811028364519	0.959771074967616	0.291825288257421	1	0.323583412102743	0.908854489864475	0.0898107720356883	0.230170321974456	0.543884155415726	0.640288463008988	5.58400247252515e-28	8.83823899668626e-27	-0.0964043075932617
chr15	90643800	90643950	151	+	utr3	CRTC3	0.724821654575029	NA	0.604726756963434	1	0.630143337455343	0.982205969300245	0.141946032180374	0.286270806901135	0.363206608562784	0.640288463008988	5.58400247252515e-28	8.83823899668626e-27	-0.277081854446204
chr15	90749476	90750022	547	+	exon	BLM	0.824998628596622	NA	0.897155650238973	1	0.941502009950554	0.991589773625818	0.359962648595996	0.499734241500027	0.0385333442988868	0.148134780471999	0.0505388564847159	0.101964431930115	-0.109601436173112
chr15	90760854	90761251	398	+	utr3	BLM	0.0945738969167278	NA	0.0287275916988763	1	0.0386968922717873	0.583795246444107	0.00413310091509245	0.146626794155994	-0.115397473878877	0.148134780471999	0.0505388564847159	0.101964431930115	-0.263532254350876
chr15	90876902	90878241	1340	+	exon	FURIN	0.97184644965998	0.99901128858108	0.803720908596903	1	0.735644654185934	0.991589773625818	0.00580600042856239	0.146626794155994	0.304656096518386	0.436177291901591	1.58955137846446e-18	1.54232648076047e-17	-0.131521195383205
chr15	90881318	90881916	599	+	utr3	FURIN	0.715568078947674	0.985602685502483	0.554981795929045	1	0.54503869343117	0.968534451627818	0.0295309795443475	0.165045722737155	0.232280309114709	0.436177291901591	1.58955137846446e-18	1.54232648076047e-17	-0.203896982786882
chr15	90919748	90920395	648	+	utr3	MAN2A2	0.867146385471586	0.990595166182038	0.942786692599012	1	0.939229108147098	0.991589773625818	0.132604370227158	0.275710888574642	-0.0591601163608118	-0.0899651358768997	0.170753479317381	0.285027227679672	0.0308050195160878
chr15	90931077	90931477	401	+	exon	UNC45A	0.834357133871071	NA	0.710248774338907	1	0.695899527308458	0.991279919243319	0.0727824192410549	0.211490727627812	-0.406970941797061	0.0840912748442045	0.125911863057839	0.222573930386026	-0.491062216641266
chr15	90935460	90935950	491	+	exon	UNC45A	0.125481437636893	0.855984647608858	0.0993305576515361	1	0.102267137258282	0.730828901621954	0.478849879793686	0.607401055449483	0.0759642972477802	0.0840912748442045	0.125911863057839	0.222573930386026	-0.00812697759642433
chr15	90936250	90940352	4103	+	exon	UNC45A	0.754132274809142	0.985602685502483	0.848230133918038	1	0.860582118554295	0.991589773625818	0.0477498140879054	0.184583687779665	0.088154644991949	0.0840912748442045	0.125911863057839	0.222573930386026	0.00406337014774451
chr15	90953593	90953843	251	+	utr3	UNC45A	0.234956355491503	0.911162157356097	0.238665121971706	1	0.233261508191478	0.872771143010671	0.0559840839517285	0.191931884896579	0.0475436550259701	0.0840912748442045	0.125911863057839	0.222573930386026	-0.0365476198182344
chr15	90956776	90956975	200	+	exon	RCCD1	0.87762818837364	NA	0.938283279192885	1	0.970682894066227	0.991589773625818	0.594629990148492	0.705653142904686	0.192694837546653	0.228172970224858	0.00328172014713012	0.00877029155739897	-0.0354781326782052
chr15	90957074	90957721	648	+	utr3	RCCD1	0.820908212008373	0.987475409861288	0.673851711024977	1	0.61570752327261	0.981062616013812	0.0284434413928218	0.16408991935273	0.0820469117643592	0.228172970224858	0.00328172014713012	0.00877029155739897	-0.146126058460499
chr15	90961038	90961535	498	+	utr3	RCCD1	0.570784331625758	NA	0.537832764883128	1	0.568237017010458	0.974359128046422	0.408220857921466	0.545266848382738	0.228972098765851	0.228172970224858	0.00328172014713012	0.00877029155739897	0.000799128540993038
chr15	90961635	90962032	398	+	utr3	RCCD1	0.314371038082194	0.940430492334132	0.300955549037036	1	0.29582067823621	0.897970200205174	0.251290950494826	0.397859600766499	0.216251680985698	0.228172970224858	0.00328172014713012	0.00877029155739897	-0.01192128923916
chr15	91853745	91854126	382	+	utr5	SLCO3A1	0.366139867978991	NA	0.293518919753343	1	0.349443441485703	0.918031877477268	0.963968724887777	0.989703538794928	0.764113393630545	0.71908257776572	1.43872343355296e-15	1.18407321730126e-14	0.0450308158648248
chr15	92162825	92163224	400	+	utr3	SLCO3A1	0.627809457333691	NA	0.647043058189438	1	0.644086719821891	0.983941386864834	0.335348908187613	0.478123587845831	0.512194216058977	0.71908257776572	1.43872343355296e-15	1.18407321730126e-14	-0.206888361706744
chr15	92163324	92163474	151	+	utr3	SLCO3A1	0.83582514361388	NA	0.722575148640142	1	0.753440504287759	0.991589773625818	0.217106777873447	0.362109386277368	0.479639439121258	0.71908257776572	1.43872343355296e-15	1.18407321730126e-14	-0.239443138644462
chr15	92882807	92883156	350	+	exon	LINC01578	0.0512677983980245	NA	0.0191476582793682	1	0.0167758351840403	0.456160340388235	0.00849153469518649	0.146626794155994	-1.19708020625378	-0.623755453375281	3.47420362772686e-07	1.5453892819052e-06	-0.573324752878499
chr15	92897753	92898053	301	+	exon	LINC01578	0.62496937241917	0.980801260889073	0.509841812569868	1	0.491383503865846	0.956573462647453	0.308534513307456	0.452927599367232	-1.05206313297572	-0.623755453375281	3.47420362772686e-07	1.5453892819052e-06	-0.428307679600438
chr15	92924380	92939615	15236	+	utr5	CHD2	0.319565332024028	NA	0.276863181742111	1	0.248305437848865	0.878489781743408	0.392655421354648	0.530784767986756	-0.651735060716517	-0.606763553332879	6.273636466032e-18	5.90419163874035e-17	-0.0449715073836383
chr15	93020052	93020351	300	+	utr3	CHD2	0.677662917346623	NA	0.536909884243373	1	0.508612363070558	0.959957301664602	0.0474717092091246	0.184232127955743	-0.820169951872407	-0.606763553332879	6.273636466032e-18	5.90419163874035e-17	-0.213406398539528
chr15	93024409	93025158	750	+	utr3	CHD2	0.40641730056711	0.957619535510943	0.425228590426929	1	0.418767236199811	0.941584255625947	0.461584964379921	0.592904491079542	-0.827210726046011	-0.606763553332879	6.273636466032e-18	5.90419163874035e-17	-0.220447172713132
chr15	93025308	93025458	151	+	utr3	CHD2	0.735783392891779	NA	0.632074803531375	1	0.651571133600368	0.98524406874069	0.260850021913596	0.408119913753155	-0.575540859567886	-0.606763553332879	6.273636466032e-18	5.90419163874035e-17	0.0312226937649929
chr15	94479111	94479460	350	+	utr3	MCTP2	0.851441750366654	NA	0.860175731991063	1	0.907616593035238	0.991589773625818	0.67689513754294	0.774755000364499	-0.217994044385097	0.0365006969629338	0.813483019164816	0.886505511461989	-0.254494741348031
chr15	94856537	94856815	279	+	exon	RP11-255M2.3	0.875246737411525	0.990825013354603	0.747740134848573	1	0.716291560226444	0.991589773625818	0.103569683222668	0.24471299694073	-0.416111541046676	0.892106354343799	0.826939699309361	NA	-1.30821789539047
chr15	96330749	96331147	399	+	utr5	NR2F2	0.355300725524508	NA	0.245628353333617	1	0.235595326073536	0.873394915848676	0.0895476705473831	0.230132451760648	0.578699828831858	1.01092700695147	9.71633440474518e-52	3.54302264732323e-50	-0.432227178119608
chr15	96331296	96332537	1242	+	utr5	NR2F2	0.203455052747984	0.905369466751557	0.123810606402572	1	0.0977901827260829	0.72192436867262	0.0576401164992192	0.193926831490362	0.78282335513498	1.01092700695147	9.71633440474518e-52	3.54302264732323e-50	-0.228103651816485
chr15	96333824	96334538	715	+	utr5	NR2F2	0.414654463915694	0.959863501618706	0.459328146186058	1	0.462334434573649	0.949561101787418	0.0613556364841178	0.197700320144997	0.894567242001343	1.01092700695147	9.71633440474518e-52	3.54302264732323e-50	-0.116359764950123
chr15	96337382	96337879	498	+	utr3	NR2F2	0.578229427238209	0.976145126762018	0.442034710221527	1	0.350148552869636	0.918219750615608	0.0355999463792041	0.171181511234855	0.795065876622279	1.01092700695147	9.71633440474518e-52	3.54302264732323e-50	-0.215861130329187
chr15	97971207	97971703	497	+	utr3	ARRDC4	0.234604944928064	NA	0.135700559461463	1	0.203689907383766	0.853754495166059	0.075105153922403	0.213937475991481	-0.0439406926857676	0.247100475505854	0.0261052462468072	0.0572874137191385	-0.291041168191622
chr15	98707655	98708053	399	+	exon	IGF1R	0.28550987233968	NA	0.164919331667011	1	0.161524103194861	0.817490452415891	0.00917366265943953	0.14663018614003	0.454812960364535	0.725119655784053	1.18873802906838e-45	3.57967969459897e-44	-0.270306695419519
chr15	98957153	98958598	1446	+	utr3	IGF1R	0.783760055653942	0.985602685502483	0.625785006986988	1	0.587459791337926	0.979977067375962	0.0928886909874215	0.233484703655389	0.456286178696957	0.725119655784053	1.18873802906838e-45	3.57967969459897e-44	-0.268833477087096
chr15	98961091	98961240	150	+	utr3	IGF1R	0.27864969842618	NA	0.164650426412652	1	0.16703937108623	0.82731847491887	0.0343100601929383	0.170033203416554	0.599329353016049	0.725119655784053	1.18873802906838e-45	3.57967969459897e-44	-0.125790302768004
chr15	98961489	98962038	550	+	utr3	IGF1R	0.325115101979518	NA	0.309570454874685	1	0.304990385448741	0.904209461625793	0.522815641380844	0.645090102890668	0.425205448297524	0.725119655784053	1.18873802906838e-45	3.57967969459897e-44	-0.299914207486529
chr15	98962337	98962835	499	+	utr3	IGF1R	0.267001191247531	0.924955218585915	0.162372600615878	1	0.153943548225758	0.813003532782957	0.00658907791299501	0.146626794155994	0.269558677273944	0.725119655784053	1.18873802906838e-45	3.57967969459897e-44	-0.455560978510109
chr15	99257682	99257831	150	+	exon	HSP90B2P	0.850179030037636	0.98836691272305	0.72353011041905	1	0.692129376835968	0.990603546081004	0.0453092096877958	0.182738852013205	-0.537068896358525	-0.313995034208867	3.9603671230129e-05	0.000141532460801168	-0.223073862149658
chr15	99712431	99712830	400	+	utr3	MEF2A	0.650624881144821	NA	0.522749300215112	1	0.570352899328975	0.974847454115398	0.0461155478057385	0.183158018173496	-0.0967231929349137	0.045670857023653	0.582829897009658	0.714959985301666	-0.142394049958567
chr15	100629495	100630045	551	+	exon	ASB7	0.292004070189586	NA	0.183059792416415	1	0.250546809767555	0.878489781743408	0.0134156553357483	0.14734545741513	0.323339126871559	0.608612483115902	1.25053704023307e-08	6.37464479292418e-08	-0.285273356244344
chr15	100630145	100648557	18413	+	utr3	ASB7	0.594358911293503	NA	0.563094774915826	1	0.624787060356415	0.981062616013812	0.628232210491399	0.734161705439527	0.464775591185252	0.608612483115902	1.25053704023307e-08	6.37464479292418e-08	-0.14383689193065
chr15	101065590	101066090	501	+	utr3	LRRK1	0.44601056361102	NA	0.306871340394499	1	0.31343105210882	0.908022967665499	0.0440119476862721	0.181673120893927	0.345838669775592	0.695301998725001	1.33709105784498e-16	1.16643973970012e-15	-0.349463328949409
chr15	22610803	22611208	406	-	exon	GOLGA8IP	0.479348659579716	NA	0.383750935713162	1	0.410807492872905	0.937607076814378	0.115805837764102	0.258433944542334	-1.69420706743029	-1.27185107393994	2.18348805165256e-06	8.98358713613016e-06	-0.422355993490348
chr15	23645393	23645693	301	-	exon	MAGEL2	0.894062422871459	NA	0.955817617929829	1	0.967844530241679	0.991589773625818	0.242972811708019	0.390381609956583	1.2207099970415	1.19725756477844	8.47012464521695e-26	1.2118454375214e-24	0.0234524322630638
chr15	25360394	25371529	11136	-	exon	UBE3A	0.5088192588297	0.96963865627465	0.372809091241857	1	0.349701359103649	0.918160189332756	0.0653283434408972	0.202163743238526	0.260218839723839	0.297833650235886	1.31751833272783e-07	6.09981380899442e-07	-0.037614810512047
chr15	26547692	26548091	400	-	utr3	GABRB3	0.825964707241197	NA	0.71033119370835	1	0.719771142198264	0.991589773625818	0.11789240862451	0.260662988172386	0.112292630980873	0.304621782910153	0.00025215080954075	0.000813615826713125	-0.19232915192928
chr15	27755225	27755425	201	-	utr3	OCA2	0.920963655671162	NA	0.929368258012408	1	0.9489614571665	0.991589773625818	0.551016299051835	0.668412679815482	-1.380085153221	-1.14260775711816	0.00543973759806174	0.0139522663942165	-0.23747739610284
chr15	28111440	28111939	500	-	utr3	HERC2	0.553485107343654	0.972842773020805	0.419035414380923	1	0.413759464427492	0.939781839737551	0.0798164669206212	0.2191511221629	0.00401089691671647	0.185616650966323	0.000244589717046285	0.000790869941738858	-0.181605754049607
chr15	28176461	28176748	288	-	exon	HERC2	0.704761577727736	NA	0.570853115722216	1	0.565328976333886	0.974320144641943	0.100221199384504	0.241160486469509	-0.0369878488460212	0.185616650966323	0.000244589717046285	0.000790869941738858	-0.222604499812345
chr15	29268582	29269729	1148	-	utr3	NSMCE3	0.653731616939273	0.98101702208217	0.492272358163667	1	0.508664070253769	0.959957301664602	0.0563378141013429	0.191931884896579	-0.0359307230720131	0.14714349120242	0.108599040426305	0.196699707408968	-0.183074214274433
chr15	29708615	29716617	8003	-	exon	TJP1	0.528706082035562	0.971520161281603	0.378905660068506	1	0.358074265771896	0.921496153148335	0.109436123508892	0.251732712358875	-0.387405416336583	-0.0930936761188492	0.0820281785210313	0.154878773298874	-0.294311740217734
chr15	29718495	29719830	1336	-	exon	TJP1	0.587625843653016	0.976519506434753	0.677299425044732	1	0.662871490172566	0.986501168175393	0.0331815896007499	0.16927698916597	-0.22451017568973	-0.0930936761188492	0.0820281785210313	0.154878773298874	-0.13141649957088
chr15	29720458	29720657	200	-	exon	TJP1	0.725174526078931	NA	0.584690560274217	1	0.578978841411083	0.977797252894198	0.118151117592879	0.26082789377388	-0.255131516088319	-0.0930936761188492	0.0820281785210313	0.154878773298874	-0.16203783996947
chr15	29766298	29766447	150	-	exon	TJP1	0.475043906238204	NA	0.424716027730191	1	0.412752532731086	0.939544369320762	0.554262986037253	0.671126258642484	0.2357189072818	-0.0930936761188492	0.0820281785210313	0.154878773298874	0.328812583400649
chr15	29822187	29822436	250	-	utr5	TJP1	0.944808258232557	NA	0.846118389155737	1	0.85204896128799	0.991589773625818	0.360421737238712	0.500148709165998	-0.55029510959905	-0.0930936761188492	0.0820281785210313	0.154878773298874	-0.457201433480201
chr15	30941431	30941631	201	-	utr3	MTMR10	0.642631947799698	NA	0.614723324394222	1	0.661731839755286	0.986501168175393	0.602700995722787	0.712341891372136	0.0165700374749715	0.173395403953141	0.244839513793053	0.380128566911935	-0.156825366478169
chr15	30941730	30942029	300	-	utr3	MTMR10	0.503154693481487	NA	0.463477810718568	1	0.452722947952434	0.948264410181409	0.527891243849953	0.649252739179058	0.147797065739567	0.173395403953141	0.244839513793053	0.380128566911935	-0.0255983382135738
chr15	32772789	32773488	700	-	utr3	FMN1	0.997422011624274	NA	0.982243940928211	1	0.967371537983276	0.991589773625818	0.368411231803814	0.50780500303159	-0.704243498877037	-0.425766607699066	0.00269698646045442	0.00732559835880186	-0.278476891177971
chr15	32774088	32774288	201	-	utr3	FMN1	0.805260366861687	NA	0.79419361616703	1	0.850115237654642	0.991589773625818	0.806258982159471	0.876401075513191	-0.585914930695263	-0.425766607699066	0.00269698646045442	0.00732559835880186	-0.160148322996197
chr15	34142116	34142265	150	-	utr3	KATNBL1	0.701309372564369	NA	0.606504046605117	1	0.660601722437927	0.986501168175393	0.308800892792879	0.453230200547705	-0.644571369555837	-0.438356920575828	0.014390163193924	0.0337957637164799	-0.206214448980009
chr15	34233232	34233381	150	-	utr3	SLC12A6	0.919132627355387	NA	0.92243234853298	1	0.920888480280927	0.991589773625818	0.576727876504183	0.691126905219656	-0.104213897701405	0.0770338199391456	0.528756636822054	0.668599137282714	-0.181247717640551
chr15	34336965	34337562	598	-	utr5	SLC12A6	0.244794439545805	NA	0.17015255733427	1	0.240938442974742	0.875850131482668	0.995283970780403	1	0.23147616079252	0.0770338199391456	0.528756636822054	0.668599137282714	0.154442340853374
chr15	34856823	34856973	151	-	utr3	AQR	0.843579280700968	NA	0.887464469780294	1	0.893501057325174	0.991589773625818	0.307807143717205	0.452184523011319	0.0348988098051049	0.1399408512607	0.0636849798019217	0.124691831443962	-0.105042041455595
chr15	34982731	34983180	450	-	exon	ZNF770	0.718789499723124	NA	0.580384854658853	1	0.6089890625591	0.981039401063376	0.0865440988400559	0.226844947391515	0.253098695796972	0.424937017278829	0.000163621959171468	0.00054254636488683	-0.171838321481857
chr15	36891303	36891703	401	-	utr3	MEIS2	0.433743151856241	NA	0.317250076029266	1	0.37681256489815	0.925908654787218	0.228374323559804	0.374749614255101	-0.523878580118275	-0.0147086193771396	0.929806564355889	0.962279147360646	-0.509169960741136
chr15	36891803	36891953	151	-	utr3	MEIS2	0.974163633304175	NA	0.950677209748502	1	0.930762729616287	0.991589773625818	0.68684346131991	0.782071026985365	-0.727141105920306	-0.0147086193771396	0.929806564355889	0.962279147360646	-0.712432486543167
chr15	36892053	36892403	351	-	utr3	MEIS2	0.182373638277095	NA	0.0869647823193412	1	0.139114794056655	0.795013705292533	0.0406017489020365	0.176823832823128	-0.76010185896636	-0.0147086193771396	0.929806564355889	0.962279147360646	-0.745393239589221
chr15	39800573	39800872	300	-	utr3	GPR176	0.0001327514968636	0.0678940936771775	7.54186781880429e-06	0.140897174590902	4.00985408931996e-06	0.00556613308413234	0.00180070052900028	0.146626794155994	0.429808422156541	0.94011893844255	2.06100510376578e-59	9.3838359448253e-58	-0.51031051628601
chr15	39801021	39807015	5995	-	utr3	GPR176	0.218134712523533	0.9074120749996	0.138899162504405	1	0.102346963953447	0.730828901621954	0.0248789187887334	0.160067095645475	0.670020894977603	0.94011893844255	2.06100510376578e-59	9.3838359448253e-58	-0.270098043464947
chr15	39919947	39920246	300	-	utr5	GPR176	0.979168364377386	0.999999361947495	0.846034084134823	1	0.78735716445629	0.991589773625818	0.0681425522050129	0.205835662069468	0.721206899350727	0.94011893844255	2.06100510376578e-59	9.3838359448253e-58	-0.218912039091823
chr15	40089439	40089639	201	-	utr3	BMF	0.250742849639912	NA	0.155243641780598	1	0.191747736422415	0.844744803334898	0.0892994605522207	0.229944039540015	-2.1114211600218	-1.5146554428995	2.63104660479195e-20	2.8343078522994e-19	-0.596765717122295
chr15	40090288	40090438	151	-	utr3	BMF	0.611326277334339	NA	0.566313126309427	1	0.601194492053725	0.980465450274219	0.196240460032693	0.340703914561279	-1.68970726073173	-1.5146554428995	2.63104660479195e-20	2.8343078522994e-19	-0.175051817832223
chr15	40090688	40090838	151	-	utr3	BMF	0.652134629635598	NA	0.56029974925122	1	0.633020710706691	0.982841027039576	0.275952923292629	0.42219170768481	-1.83079649827197	-1.5146554428995	2.63104660479195e-20	2.8343078522994e-19	-0.316141055372465
chr15	40090988	40091288	301	-	utr3	BMF	0.151170564029988	NA	0.0731469153207157	1	0.100509517628993	0.729692849913152	0.0280403865309975	0.163219244682652	-1.73212233311796	-1.5146554428995	2.63104660479195e-20	2.8343078522994e-19	-0.217466890218453
chr15	40091387	40091537	151	-	utr3	BMF	0.162815532421353	NA	0.0795835720160054	1	0.112921312245827	0.750582552167387	0.027570113292924	0.162968017620301	-1.83099267136444	-1.5146554428995	2.63104660479195e-20	2.8343078522994e-19	-0.31633722846494
chr15	40288262	40288462	201	-	utr3	PLCB2	0.294466250681182	NA	0.227738555851403	1	0.255361039640274	0.878489781743408	0.903525523191842	0.94939002077137	0.0854628432471312	0.196661017502678	0.0162018807597216	0.0375723757642432	-0.111198174255547
chr15	40288762	40289259	498	-	exon	PLCB2	0.806766233799959	NA	0.710123663890218	1	0.758309734235567	0.991589773625818	0.325921247309004	0.46956373937875	-0.0030049459176341	0.196661017502678	0.0162018807597216	0.0375723757642432	-0.199665963420312
chr15	40289509	40291485	1977	-	exon	PLCB2	0.290803907971732	0.933048002947933	0.175666437900628	1	0.251670319595721	0.878489781743408	0.0681404775113115	0.205835662069468	0.0768958372191285	0.196661017502678	0.0162018807597216	0.0375723757642432	-0.119765180283549
chr15	40331651	40332148	498	-	utr3	C15orf52	0.740330815182076	0.985602685502483	0.798117233962019	1	0.790338282532841	0.991589773625818	1	1	-0.409420378511076	-0.271745698073118	1.89388759656376e-05	7.01777323888575e-05	-0.137674680437958
chr15	40332297	40332546	250	-	utr3	C15orf52	0.247902311749748	NA	0.195565463992792	1	0.22836239445642	0.869916758059504	0.729696968818148	0.816526281536852	-0.173001707064948	-0.271745698073118	1.89388759656376e-05	7.01777323888575e-05	0.09874399100817
chr15	40333242	40333590	349	-	utr3	C15orf52	0.717434732184393	NA	0.722262959161388	1	0.728676410945064	0.991589773625818	0.252362594534407	0.399015531808251	-0.325199345873004	-0.271745698073118	1.89388759656376e-05	7.01777323888575e-05	-0.0534536477998858
chr15	40334088	40334485	398	-	utr3	C15orf52	0.962400442543437	0.997983801312897	0.926529893225479	1	0.940193650415858	0.991589773625818	0.033222715749582	0.16927698916597	-0.49593931094543	-0.271745698073118	1.89388759656376e-05	7.01777323888575e-05	-0.224193612872311
chr15	40335032	40335430	399	-	utr3	C15orf52	0.728072302845599	0.985602685502483	0.592613425176733	1	0.591637923229804	0.98006852982119	0.12928192129891	0.27274691567937	-0.367316018151749	-0.271745698073118	1.89388759656376e-05	7.01777323888575e-05	-0.0955703200786306
chr15	40335579	40336743	1165	-	utr5	C15orf52	0.137633121485844	0.859654670392707	0.0593273151710047	1	0.0655689631257844	0.668638875475812	0.00331416755704894	0.146626794155994	-0.536346311577293	-0.271745698073118	1.89388759656376e-05	7.01777323888575e-05	-0.264600613504175
chr15	40337389	40337964	576	-	utr5	C15orf52	0.782107618792549	NA	0.64531294447948	1	0.664310921425919	0.986501168175393	0.0452416725820542	0.182738852013205	-0.290781857664242	-0.271745698073118	1.89388759656376e-05	7.01777323888575e-05	-0.0190361595911235
chr15	40338106	40338992	887	-	utr5	C15orf52	0.536811593303817	NA	0.387888553403298	1	0.371804255944096	0.924624184564203	0.0368615067734949	0.173074169515492	-0.632257919884754	-0.271745698073118	1.89388759656376e-05	7.01777323888575e-05	-0.360512221811635
chr15	40532023	40532223	201	-	utr3	C15orf57	0.357147830658426	NA	0.224551209973749	1	0.296042841090626	0.897970200205174	0.109691955019568	0.252064078156196	0.195595729519833	0.344703677262775	0.00894689513969633	0.0219373290229805	-0.149107947742941
chr15	40553654	40553954	301	-	utr3	C15orf57	0.920102784371482	NA	0.812545358697674	1	0.833374469218845	0.991589773625818	0.196216104357726	0.340703914561279	-0.654433294114166	0.344703677262775	0.00894689513969633	0.0219373290229805	-0.999136971376941
chr15	40745069	40751430	6362	-	utr3	RMDN3	0.964759422206685	0.997983801312897	0.847975243456956	1	0.8735817094298	0.991589773625818	0.0651371379268185	0.202036713601071	0.498631513230454	0.507339356365842	6.25692257302941e-12	4.09557576841424e-11	-0.0087078431353883
chr15	40775545	40776558	1014	-	utr3	DNAJC17	0.57506114061535	NA	0.453232907967414	1	0.464546847471726	0.950759148453906	0.0785863431733393	0.217376351139165	0.522035009780741	0.752537734171459	2.94783914401864e-11	1.84879318005005e-10	-0.230502724390717
chr15	40779154	40779884	731	-	utr3	DNAJC17	0.115783288837356	NA	0.0477957249665683	1	0.0429666686005042	0.596101891137767	0.00582747648138948	0.146626794155994	0.373677415655606	0.752537734171459	2.94783914401864e-11	1.84879318005005e-10	-0.378860318515853
chr15	40979974	40980173	200	-	utr3	INO80	0.497455969610622	NA	0.357664208953978	1	0.395673534021717	0.934190602080789	0.0376211525629201	0.173822426747519	-0.108443993190187	0.0895090821158591	0.22313764082179	0.353857081079994	-0.197953075306046
chr15	41332423	41332572	150	-	utr5	OIP5	0.2418196465902	0.914025104312496	0.209167812950418	1	0.150506310787541	0.810505318709514	0.46377648279736	0.594657018551808	-0.917996549411237	-0.894443248549125	1.2821583416658e-17	1.18722099928852e-16	-0.0235533008621114
chr15	41395030	41396771	1742	-	exon	NDUFAF1	0.511855233678982	NA	0.355405115634031	1	0.387129719664324	0.929746539214831	0.0481115666803541	0.184670767027579	0.116337145961953	0.450798839006363	0.00140394291275134	0.00402784596314616	-0.33446169304441
chr15	41520488	41520787	300	-	exon	RPAP1	0.715019011477533	NA	0.738140855550979	1	0.740319534882029	0.991589773625818	0.203997979199571	0.348868735677588	-0.279044934092515	-0.144888466207996	0.0407258141252057	0.0845252100921307	-0.134156467884519
chr15	41537008	41543919	6912	-	utr5	RPAP1	0.16295845947308	NA	0.0687807251401726	1	0.0846661443565974	0.707456222759731	0.0142669582642919	0.148041209152311	-0.281692916799211	-0.144888466207996	0.0407258141252057	0.0845252100921307	-0.136804450591216
chr15	41825148	41826240	1093	-	exon	RP11-23P13.4	0.896329616980731	NA	0.974349095323356	1	0.977174048578614	0.991589773625818	0.270656856571123	0.417315677887275	-0.018709082045089	NA	NA	NA	NA
chr15	41900227	41900925	699	-	utr3	EHD4	0.50214394540032	0.96963865627465	0.346504649710713	1	0.303990527354666	0.903656319547299	0.0475223503697597	0.184232127955743	0.372041228808784	0.645581446692055	3.75749574045814e-25	5.19555744918045e-24	-0.27354021788327
chr15	41972329	41972528	200	-	utr5	EHD4	0.401468741938146	0.957619535510943	0.405394912405548	1	0.417549065163533	0.941394396727156	0.195470281175699	0.340103369239148	0.581475510730642	0.645581446692055	3.75749574045814e-25	5.19555744918045e-24	-0.0641059359614132
chr15	42158800	42159198	399	-	utr3	VPS39	0.535908364687917	NA	0.397950212528589	1	0.407122353935903	0.936838893111392	0.0213470487792563	0.154874674084011	0.621878347752147	0.828557030122856	3.85627700727478e-42	1.02075734958088e-40	-0.20667868237071
chr15	42159447	42159596	150	-	utr3	VPS39	0.568298833708172	NA	0.416641897657694	1	0.432955580140831	0.943147490150049	0.0237354831938509	0.158281716681934	0.66407601854713	0.828557030122856	3.85627700727478e-42	1.02075734958088e-40	-0.164481011575726
chr15	42160143	42160839	697	-	utr3	VPS39	0.853926094700987	0.988372004714963	0.731110019915734	1	0.795371795804551	0.991589773625818	0.0688906571799123	0.206994992193379	0.582800036584798	0.828557030122856	3.85627700727478e-42	1.02075734958088e-40	-0.245756993538058
chr15	42211347	42211546	200	-	utr3	TMEM87A	0.898474168424116	NA	0.795517498832537	1	0.83448342489338	0.991589773625818	0.176193822648868	0.320722677239921	-0.033981650297005	0.0211760643327803	0.816738667422953	0.888546977984496	-0.0551577146297852
chr15	42439183	42439482	300	-	exon	ZNF106	0.487877861829908	NA	0.375939306027431	1	0.412059206372958	0.938950467575683	0.0845808895288536	0.224603777109438	0.0590787974988373	0.222718661409853	5.77406821080326e-05	0.000202227352848405	-0.163639863911016
chr15	42448125	42448574	450	-	exon	ZNF106	0.291111930250203	NA	0.166792128382525	1	0.179463981082238	0.838333219473961	0.0105958198461166	0.14663018614003	-0.100022398898847	0.222718661409853	5.77406821080326e-05	0.000202227352848405	-0.3227410603087
chr15	42449987	42450436	450	-	exon	ZNF106	0.454672575269967	NA	0.30630845924667	1	0.323877020655448	0.908854489864475	0.0151350986013128	0.149009320133906	0.132657800373063	0.222718661409853	5.77406821080326e-05	0.000202227352848405	-0.0900608610367905
chr15	42451382	42451881	500	-	utr5	ZNF106	0.883365545618262	NA	0.766861557906893	1	0.782401099664478	0.991589773625818	0.172814467090087	0.317406703237488	0.0745307079198016	0.222718661409853	5.77406821080326e-05	0.000202227352848405	-0.148187953490052
chr15	42723708	42723858	151	-	utr3	CDAN1	0.269424482299331	NA	0.139696554732643	1	0.175474130873851	0.832492774325085	0.203548913702855	0.348350821879833	-0.202392850091243	0.297747540594574	0.00762436450614859	0.0189845063637337	-0.500140390685817
chr15	42723957	42724206	250	-	utr3	CDAN1	0.699682374922756	NA	0.584604817246116	1	0.641069260368273	0.983408658161248	0.34142866590037	0.483227426592695	0.097295550192755	0.297747540594574	0.00762436450614859	0.0189845063637337	-0.200451990401819
chr15	42745965	42746164	200	-	exon	TTBK2	0.0830808343369728	NA	0.035103527680161	1	0.0447155234714241	0.60444438918164	0.667850489691912	0.767221520086118	-0.514170821997672	-0.669870379873176	1.59578798608232e-07	7.32640044195232e-07	0.155699557875504
chr15	42752728	42752878	151	-	exon	TTBK2	0.90064979786922	NA	0.814853870080531	1	0.882731022396187	0.991589773625818	0.60739847008421	0.71612793003747	-0.753709736438719	-0.669870379873176	1.59578798608232e-07	7.32640044195232e-07	-0.0838393565655428
chr15	42775313	42775563	251	-	exon	TTBK2	0.38148447094634	NA	0.245064309576234	1	0.293063246948409	0.895819822070263	0.155053291794972	0.299944572639353	-1.1124751353788	-0.669870379873176	1.59578798608232e-07	7.32640044195232e-07	-0.442604755505627
chr15	42908228	42920510	12283	-	utr5	TTBK2	0.947977301581915	NA	0.848176099466012	1	0.86776680663437	0.991589773625818	0.200758982876187	0.345542072552641	-0.208966022310222	-0.669870379873176	1.59578798608232e-07	7.32640044195232e-07	0.460904357562954
chr15	43328618	43329462	845	-	utr3	LCMT2	0.305006869818837	NA	0.180885983189886	1	0.253206037820802	0.878489781743408	0.0612061141602558	0.197524980297566	0.254164302846779	0.667486567580873	2.99494732548305e-06	1.21483318667625e-05	-0.413322264734095
chr15	43329959	43330108	150	-	exon	LCMT2	0.267090708139927	NA	0.200676557180858	1	0.227867904951607	0.869439032193144	0.949557112329467	0.981407232242902	0.918244501316342	0.667486567580873	2.99494732548305e-06	1.21483318667625e-05	0.250757933735468
chr15	43361164	43363769	2606	-	utr3	ZSCAN29	0.0400636433566832	NA	0.0109735912464161	1	0.0408105054454652	0.587997020851189	0.0467401275318189	0.183786438293603	0.0626003134664774	0.425645816386155	6.91845768935201e-06	2.69391003353163e-05	-0.363045502919677
chr15	43364019	43366688	2670	-	utr3	ZSCAN29	0.0554687636831017	NA	0.0169047163312337	1	0.0376323966274485	0.578474307368641	0.00803146937632326	0.146626794155994	-0.02459827115007	0.425645816386155	6.91845768935201e-06	2.69391003353163e-05	-0.450244087536225
chr15	43369619	43369868	250	-	utr5	ZSCAN29	0.0661288660048605	NA	0.0195203619981128	1	0.025210869005922	0.521284915330413	0.00726087840855183	0.146626794155994	-0.274592044968926	0.425645816386155	6.91845768935201e-06	2.69391003353163e-05	-0.700237861355081
chr15	43370317	43370826	510	-	utr5	ZSCAN29	0.94954280720303	NA	0.850913120828963	1	0.880307609594817	0.991589773625818	0.182844562453522	0.327462926260538	0.0197992688873498	0.425645816386155	6.91845768935201e-06	2.69391003353163e-05	-0.405846547498805
chr15	43416250	43416500	251	-	utr3	TP53BP1	0.16618040593749	NA	0.118699584358222	1	0.120619055990936	0.760999172238111	0.943905030605763	0.978039553540213	-0.2232016894303	-0.203314163731754	0.000404027656565122	0.00126264388234857	-0.0198875256985456
chr15	43417150	43420687	3538	-	utr3	TP53BP1	0.667703044946758	NA	0.534044559923027	1	0.55057846919754	0.969853186254414	0.0545998131298254	0.190942568988766	-0.425087490948684	-0.203314163731754	0.000404027656565122	0.00126264388234857	-0.22177332721693
chr15	43422123	43432487	10365	-	utr3	TP53BP1	0.359095164239452	0.957524686163211	0.360362683739441	1	0.345293960178469	0.916313345460705	0.160639436185221	0.305535847603464	-0.236866046912884	-0.203314163731754	0.000404027656565122	0.00126264388234857	-0.0335518831811299
chr15	43455948	43456697	750	-	exon	TP53BP1	0.905226285991695	0.993006682398691	0.772530661997086	1	0.78817963337913	0.991589773625818	0.0568388625466212	0.192679424495169	-0.310817679970028	-0.203314163731754	0.000404027656565122	0.00126264388234857	-0.107503516238273
chr15	43535057	43535256	200	-	exon	PPIP5K1	0.20983661524012	NA	0.136598400189387	1	0.144058256312856	0.801057516253012	0.996992043885934	1	-0.577927356675034	-0.522231356265798	8.58279455187197e-05	0.000294670781427483	-0.0556960004092358
chr15	43804789	43805184	396	-	utr3	MFAP1	0.416489666693612	0.960010182394116	0.273170405721688	1	0.289312783499047	0.894267849848772	0.0584699851367501	0.194618654665279	-0.115353808089397	0.337457352276495	9.94396932739164e-08	4.64998588388696e-07	-0.452811160365892
chr15	43805382	43809967	4586	-	exon	MFAP1	0.981991508568107	0.999999361947495	0.88902278892747	1	0.92836783497512	0.991589773625818	0.125601104728749	0.268711897629595	0.137379032595451	0.337457352276495	9.94396932739164e-08	4.64998588388696e-07	-0.200078319681044
chr15	43813019	43824654	11636	-	utr5	MFAP1	0.405354875809809	0.957619535510943	0.271399687757834	1	0.272191541734597	0.884627474091806	0.0231427731791269	0.157360755279826	0.192852515186057	0.337457352276495	9.94396932739164e-08	4.64998588388696e-07	-0.144604837090438
chr15	43873649	43874296	648	-	utr3	FRMD5	0.628987448181327	0.980801260889073	0.47891829558448	1	0.519410576209729	0.963081290597386	0.134268239944145	0.277503531737723	0.718730192421768	1.01257256556612	1.17182662864469e-58	5.19194798207573e-57	-0.293842373144347
chr15	44534651	44535396	746	-	exon	EIF3J-AS1	0.618980209361314	NA	0.643482909541651	1	0.658480458663141	0.986501168175393	0.572821847937206	0.687592215620489	-0.410435320389686	-0.47226362546667	0.000785152576641363	0.00235288813967326	0.0618283050769838
chr15	44535781	44536426	646	-	exon	EIF3J-AS1	0.627306632275967	NA	0.615114989230544	1	0.643388124706127	0.983863588982368	0.378410940743064	0.517267402190616	-0.539602623292701	-0.47226362546667	0.000785152576641363	0.00235288813967326	-0.0673389978260308
chr15	44583918	44584317	400	-	exon	SPG11	0.348384698531308	NA	0.280904722025703	1	0.327134277712282	0.909057104007267	0.818416063459946	0.885291264941743	-0.183753186359772	-0.179891275195724	0.0415246551980219	0.0859235060646716	-0.00386191116404808
chr15	45167863	45170237	2375	-	utr3	SHF	0.99045426715278	NA	0.952603642459004	1	0.966323971488362	0.991589773625818	0.0983869611609366	0.239014383747126	-0.747487677112952	-0.671861989882873	3.60166257819826e-05	0.000129273960396045	-0.0756256872300783
chr15	45522021	45522270	250	-	exon	SLC30A4	0.237294358717063	NA	0.117478105821271	1	0.134905365060723	0.789002216431489	0.0177990543593332	0.150540999396571	-0.0203485579037135	0.402279677533207	0.0114797647896283	0.0275333939555667	-0.422628235436921
chr15	48142811	48142961	151	-	utr3	MYEF2	0.561186305503429	NA	0.431636758564642	1	0.41277398882794	0.939544369320762	0.214544675390911	0.359536405989503	-0.0686429725333978	0.112619060921297	0.133115376534323	0.232695429120984	-0.181262033454695
chr15	48149120	48149470	351	-	exon	MYEF2	0.55072416616056	NA	0.53387831244917	1	0.517851216511758	0.962746443296329	0.443686102658396	0.57705125458466	-0.000617722252976039	0.112619060921297	0.133115376534323	0.232695429120984	-0.113236783174273
chr15	48151131	48152033	903	-	exon	MYEF2	0.16051733440763	NA	0.0666293782062838	1	0.0914364453458263	0.717496820334158	0.00585873828837991	0.146626794155994	-0.189500116953972	0.112619060921297	0.133115376534323	0.232695429120984	-0.302119177875269
chr15	48169902	48178218	8317	-	utr5	MYEF2	0.0732485776579491	NA	0.0343025309381649	1	0.034402218928234	0.565725526366753	0.817180972315626	0.884262286356587	0.266862300220127	0.112619060921297	0.133115376534323	0.232695429120984	0.15424323929883
chr15	48644527	48644826	300	-	utr3	FBN1	0.712546448512927	NA	0.617041297021548	1	0.666950466020175	0.986501168175393	0.16553469848315	0.31053538579356	-0.384983406604827	-0.275594785894941	0.000527464070830495	0.00161692426821356	-0.109388620709886
chr15	48738347	48738745	399	-	exon	CEP152	0.743785112059882	NA	0.657737522152034	1	0.718409395573999	0.991589773625818	0.216709930144413	0.361608821126528	-0.74035691746204	-0.516622203729459	1.42510782375385e-05	5.35699266028074e-05	-0.223734713732581
chr15	48738944	48739143	200	-	exon	CEP152	0.651108158254958	NA	0.596776744193458	1	0.652486926345134	0.985319569174604	0.838765654383664	0.900735815910574	-0.442023762763081	-0.516622203729459	1.42510782375385e-05	5.35699266028074e-05	0.0745984409663772
chr15	48756056	48756305	250	-	exon	CEP152	0.595301722903902	NA	0.482342799625156	1	0.525479543275592	0.965549363352111	0.12672062894669	0.269963756128508	-1.05246260649843	-0.516622203729459	1.42510782375385e-05	5.35699266028074e-05	-0.535840402768966
chr15	48992241	48996531	4291	-	utr3	SECISBP2L	0.380645396849608	NA	0.263653601054401	1	0.33140813170838	0.909632070593753	0.0623653549531125	0.199114981269647	0.102780824389811	0.33619131556272	0.000195007707113895	0.00063915889473377	-0.23341049117291
chr15	49127623	49128728	1106	-	utr3	COPS2	0.27100696861578	0.926759518559942	0.160874949317887	1	0.174062015546573	0.832492774325085	0.00917458158900575	0.14663018614003	-0.0758703167677862	0.232213579251402	0.00182924368351674	0.00513097249688955	-0.308083896019189
chr15	49328007	49328255	249	-	exon	FAM227B	0.139086741680493	NA	0.0943069592951074	1	0.0927491627044796	0.719602143946225	0.958129537944878	0.986252399541035	-0.441404327416634	-0.341004226506999	0.261176800889882	0.399349004168504	-0.100400100909636
chr15	50278535	50278735	201	-	utr3	GABPB1	0.644441663234699	NA	0.585392077637845	1	0.625415274259755	0.981383191994286	0.797720089922946	0.870700083134	-0.629482830120986	-0.273093300687847	0.000842307527381256	0.00251289598159126	-0.356389529433139
chr15	50353811	50354809	999	-	exon	GABPB1	0.990282782104169	0.999999361947495	0.890377566505638	1	0.892129977170046	0.991589773625818	0.240077327832577	0.387825201957179	-0.0712539661098417	-0.273093300687847	0.000842307527381256	0.00251289598159126	0.201839334578006
chr15	51481356	51481556	201	-	exon	DMXL2	0.904707260635801	NA	0.929899052245918	1	0.943516097516901	0.991589773625818	0.753549077635953	0.835627631654677	-0.3827089341621	-0.154172682625897	0.111895203449719	0.201524920634192	-0.228536251536203
chr15	51499268	51499418	151	-	exon	DMXL2	0.931836706644215	NA	0.861281812021335	1	0.908700421686819	0.991589773625818	0.420668588554793	0.556524683789807	-0.329000650437853	-0.154172682625897	0.111895203449719	0.201524920634192	-0.174827967811956
chr15	51737514	51737662	149	-	utr5	LYSMD2	0.637224025021742	NA	0.572972496827338	1	0.667520941875435	0.986501168175393	0.717955339407323	0.8069766208179	0.334574693527453	0.178568750093895	0.323655752488287	0.469806315686233	0.156005943433557
chr15	51947304	51949871	2568	-	exon	LEO1	0.676706365250215	NA	0.571655618942717	1	0.619924675975561	0.981062616013812	0.30270490527969	0.447603835890196	0.686802349175439	0.64455992181142	1.24500424899955e-12	8.52874481795953e-12	0.0422424273640191
chr15	51965879	51971707	5829	-	exon	LEO1	0.653201477721687	0.980801260889073	0.52174927634794	1	0.546164364413671	0.968534451627818	0.0219223304541729	0.155438292810008	0.419414475625628	0.64455992181142	1.24500424899955e-12	8.52874481795953e-12	-0.225145446185792
chr15	52149890	52179844	29955	-	exon	GNB5	0.509543847705668	0.96963865627465	0.359984264889497	1	0.38911872331894	0.929746539214831	0.0419889497776369	0.178742302264539	-0.65203038281882	-0.435182483202537	8.01817407626678e-08	3.78307858182335e-07	-0.216847899616283
chr15	52313577	52313826	250	-	utr3	MYO5A	0.85171858447868	NA	0.778533937050647	1	0.821346430552688	0.991589773625818	0.214398839647489	0.359356448232681	0.0699206773664267	0.107704836467088	0.0743688372595371	0.142473519067612	-0.0377841591006615
chr15	52568789	52569102	314	-	utr5	ARPP19	0.779796286588742	0.985602685502483	0.862916260650599	1	0.886041089662713	0.991589773625818	0.15666695489393	0.301650053654444	0.334206885511004	0.573074742465202	2.62238545644921e-25	3.64641370302552e-24	-0.238867856954198
chr15	55205495	55223926	18432	-	utr3	RAB27A	0.11346022744019	NA	0.0742513957145162	1	0.079898243593245	0.699511929388729	0.719511022275859	0.808287759383398	-0.0786741476564108	-0.202721562670721	0.0322502488431167	0.0689666034208438	0.12404741501431
chr15	55317724	55318916	1193	-	utr5	PIGBOS1	0.944035952361021	0.995440873163705	0.961685618355174	1	0.961836295925407	0.991589773625818	0.0596262553153066	0.195534833289646	-0.44096104186916	-0.428465873558093	0.00529357968356904	0.0136056939928139	-0.0124951683110665
chr15	55359667	55359873	207	-	utr3	CCPG1	0.68013948423928	NA	0.706542312702289	1	0.726400989606357	0.991589773625818	0.131767332722282	0.27485715692946	-0.145536439435786	-0.0750138987698205	0.686735109522614	0.794150901011627	-0.0705225406659652
chr15	55360016	55360870	855	-	utr3	CCPG1	0.310259535782183	0.939259120044733	0.201206425029407	1	0.181357274856187	0.8412823215545	0.0385601174346416	0.174561810387096	-0.224272886373022	-0.0750138987698205	0.686735109522614	0.794150901011627	-0.149258987603201
chr15	55544435	55544685	251	-	utr3	PYGO1	0.194639187950147	NA	0.0895162062642585	1	0.106636629225534	0.738564141616652	0.0634066814087664	0.200479870955233	-0.266194018786095	0.111396988635186	0.378584291501686	0.527071710710451	-0.377591007421281
chr15	55544785	55545135	351	-	utr3	PYGO1	0.685395909143959	NA	0.655797921213937	1	0.708695214592758	0.991589773625818	0.356260780684997	0.496475547048682	-0.147092080645822	0.111396988635186	0.378584291501686	0.527071710710451	-0.258489069281008
chr15	55545984	55546634	651	-	utr3	PYGO1	0.707000006220398	NA	0.734230569871799	1	0.784756574718697	0.991589773625818	0.402896366964019	0.540472146640695	0.0255860274173785	0.111396988635186	0.378584291501686	0.527071710710451	-0.0858109612178074
chr15	56093373	56094571	1199	-	exon	RFX7	0.523799376845851	0.971520161281603	0.387773957133579	1	0.362298496017273	0.922667971889002	0.0170451911292295	0.149419504115858	0.0669135823992405	0.341808700455517	4.58399483407534e-05	0.000162480436247806	-0.274895118056276
chr15	56094671	56095020	350	-	exon	RFX7	0.1185723153895	NA	0.0825855589072447	1	0.089645576734649	0.716458912773793	0.985657587982034	1	0.352079451982831	0.341808700455517	4.58399483407534e-05	0.000162480436247806	0.0102707515273137
chr15	56095120	56095470	351	-	exon	RFX7	0.969831706819637	NA	0.950301690878559	1	0.960352440984387	0.991589773625818	0.314074864460027	0.458253638785951	0.258311615000357	0.341808700455517	4.58399483407534e-05	0.000162480436247806	-0.0834970854551599
chr15	56095670	56096019	350	-	exon	RFX7	0.421714295216476	NA	0.303878317885698	1	0.262568534788127	0.878895160266371	0.0478061126948439	0.184670767027579	0.0241517274015956	0.341808700455517	4.58399483407534e-05	0.000162480436247806	-0.317656973053921
chr15	56096269	56096569	301	-	exon	RFX7	0.550188041503443	NA	0.410596962362319	1	0.408148481891368	0.936838893111392	0.0251564567590314	0.16056044552346	0.250928091259693	0.341808700455517	4.58399483407534e-05	0.000162480436247806	-0.0908806091958237
chr15	56631627	56631827	201	-	utr3	ZNF280D	0.868951991704269	NA	0.820566873850864	1	0.888740045786827	0.991589773625818	0.533939173218957	0.654023003001884	-0.627580908992714	-0.238839518310953	0.00185489897383257	0.005199395388896	-0.388741390681762
chr15	56916997	56917623	627	-	utr5	ZNF280D	0.949266929870621	NA	0.869996671002361	1	0.895863960193055	0.991589773625818	0.159859157978479	0.304565016913029	-0.506708753158153	-0.238839518310953	0.00185489897383257	0.005199395388896	-0.2678692348472
chr15	56917723	56918022	300	-	utr5	ZNF280D	0.833955258536799	NA	0.854672284597602	1	0.842095068051263	0.991589773625818	0.390190745351946	0.52820433170036	-0.39691377728872	-0.238839518310953	0.00185489897383257	0.005199395388896	-0.158074258977767
chr15	58597140	58599645	2506	-	utr3	ADAM10	0.105507619316824	0.844307599957942	0.11799953026767	1	0.0814956904043189	0.700697996797392	0.536145837253251	0.655952218218207	-0.0227389054307847	-0.066172668400265	0.178633243076994	0.295684900146794	0.0434337629694804
chr15	58748836	58749778	943	-	utr3	ADAM10	0.364703186086149	0.957619535510943	0.398541729450008	1	0.352584644423998	0.918420912264458	0.114524008537695	0.257062100699136	-0.198587632849139	-0.066172668400265	0.178633243076994	0.295684900146794	-0.132414964448874
chr15	58883659	58887495	3837	-	utr3	SLTM	0.562567662468469	0.97304665997365	0.689071668644093	1	0.606114462304943	0.981039401063376	0.0401896956572805	0.176451977344935	-0.705372460114729	-0.57054783829395	1.03241999347336e-22	1.25922641828524e-21	-0.134824621820779
chr15	58889499	58893326	3828	-	utr3	SLTM	0.458780543198906	0.964162565096353	0.519381938748131	1	0.49788305988788	0.957718329703994	0.141616793495427	0.285896661348179	-0.565917134678147	-0.57054783829395	1.03241999347336e-22	1.25922641828524e-21	0.00463070361580264
chr15	58899558	58899708	151	-	utr3	SLTM	0.743130477098477	0.985602685502483	0.811761513689049	1	0.824498288829847	0.991589773625818	0.158833970254742	0.303491698912836	-0.677237526805577	-0.57054783829395	1.03241999347336e-22	1.25922641828524e-21	-0.106689688511627
chr15	59135270	59135469	200	-	utr3	MYO1E	0.831216913101295	NA	0.813201333031148	1	0.896143145235233	0.991589773625818	0.993066616608319	1	1.10333392303907	1.14099764754297	1.50970978885594e-60	7.1640220940279e-59	-0.0376637245038973
chr15	59372651	59372850	200	-	utr5	MYO1E	0.218609906915342	NA	0.170503070829432	1	0.155694273531473	0.813003532782957	0.581715716514518	0.695098777286286	1.30285254729787	1.14099764754297	1.50970978885594e-60	7.1640220940279e-59	0.161854899754896
chr15	59680263	59682511	2249	-	utr5	BNIP2	0.512649887227333	0.96963865627465	0.526961325321606	1	0.553023223215184	0.970620665571664	0.102060913792218	0.243269905713356	0.451421632249828	0.53483890811194	9.66311600089712e-18	9.00834151169606e-17	-0.0834172758621117
chr15	60449015	60449713	699	-	utr3	ICE2	0.862488037952363	0.990341409983363	0.960876556207844	1	0.953124400540276	0.991589773625818	0.0568687035731505	0.192745205292716	0.00594337818193009	0.0893492673656748	0.17090830185475	0.285247144181123	-0.0834058891837447
chr15	60497228	60497578	351	-	utr3	RORA	0.724003586259428	NA	0.698768689382349	1	0.752307859560946	0.991589773625818	0.924101175703449	0.964019375837084	0.864105490897761	0.659091433092957	2.67724704127896e-07	1.20388465990433e-06	0.205014057804804
chr15	61869561	61873387	3827	-	exon	VPS13C	0.277507502734751	NA	0.232394708493898	1	0.25949798391327	0.878489781743408	0.417165138670283	0.552946445328672	0.575664885142735	0.383377935140646	5.59903149050423e-08	2.68733945912902e-07	0.192286950002088
chr15	61915837	61915987	151	-	exon	VPS13C	0.678573689993902	NA	0.560211894635645	1	0.611165318367467	0.981039401063376	0.191732274245558	0.336318673895958	0.296475558526836	0.383377935140646	5.59903149050423e-08	2.68733945912902e-07	-0.0869023766138105
chr15	62245838	62245988	151	-	exon	RP11-299H22.3	0.872969847087161	NA	0.880466547359444	1	0.928656411750179	0.991589773625818	0.734731693899057	0.820628651257705	-0.580171207507284	-0.824037872670326	7.64665373512781e-07	3.28722344450643e-06	0.243866665163042
chr15	62246088	62246288	201	-	exon	RP11-299H22.3	0.307948643527055	NA	0.219278461814259	1	0.271459214483363	0.884627474091806	0.872667788242872	0.925940357794445	-0.66232345953102	-0.824037872670326	7.64665373512781e-07	3.28722344450643e-06	0.161714413139306
chr15	62834462	62834612	151	-	exon	RP11-1069G10.1	0.0850636929831595	NA	0.0462194979912808	1	0.0758320048547954	0.689379277640538	0.671489181050628	0.770454592854848	-1.36022137732419	-1.69880493085676	1.34417926160419e-11	8.6049052005801e-11	0.338583553532571
chr15	63046922	63047612	691	-	exon	RP11-244F12.3	0.36349502094365	0.957619535510943	0.353428300588504	1	0.309780108838315	0.90755519502442	0.188423883634513	0.332914840544556	-0.770160856423011	1.22923590864493	1.46832219813241e-08	7.43574963220558e-08	-1.99939676506794
chr15	63048499	63048908	410	-	exon	RP11-244F12.3	0.279795203796761	0.929799469112785	0.284162417079209	1	0.248048695932862	0.878489781743408	0.185597694740413	0.33008488202548	0.241617889348652	1.22923590864493	1.46832219813241e-08	7.43574963220558e-08	-0.987618019296275
chr15	63323666	63324611	946	-	utr3	CA12	0.875848628676508	0.990825013354603	0.990382579225376	1	0.986165163388481	0.991589773625818	0.0171837857389878	0.149419504115858	-1.05582741867919	-0.769137442484129	2.7594919798351e-31	5.02008242954108e-30	-0.286689976195061
chr15	63324711	63326352	1642	-	utr3	CA12	0.65832759269953	0.982399068177585	0.51020995122074	1	0.475515198845851	0.954382262819911	0.073900401088583	0.213006463276427	-0.936473890458863	-0.769137442484129	2.7594919798351e-31	5.02008242954108e-30	-0.167336447974734
chr15	63381664	63381863	200	-	utr5	CA12	0.947823822957358	NA	0.87768725700279	1	0.909664111444089	0.991589773625818	0.482290769710078	0.610297593854972	-0.839109557558507	-0.769137442484129	2.7594919798351e-31	5.02008242954108e-30	-0.0699721150743785
chr15	63591167	63593829	2663	-	exon	USP3-AS1	0.912014609000511	0.993026192115766	0.783408407246547	1	0.784810318637369	0.991589773625818	0.0161611744065339	0.149276931385737	0.400923087161064	0.863343233138775	0.293135286244402	0.435083369263393	-0.462420145977711
chr15	63675095	63678320	3226	-	exon	HERC1	0.70648683591684	NA	0.724718588287393	1	0.740747335569774	0.991589773625818	0.430064687808174	0.565155311059504	0.123773926720495	-0.0556066494120266	0.368796198442915	0.517319058956267	0.179380576132522
chr15	63713615	63716450	2836	-	exon	HERC1	0.704422215754048	NA	0.683168928915232	1	0.717527115403703	0.991589773625818	0.483950648455295	0.611913943254704	-0.241517138497483	-0.0556066494120266	0.368796198442915	0.517319058956267	-0.185910489085456
chr15	63775091	63775540	450	-	exon	HERC1	0.36897064055437	NA	0.341123659551219	1	0.330530147834866	0.909534244339208	0.883177580457478	0.933994644068525	-0.19091011483412	-0.0556066494120266	0.368796198442915	0.517319058956267	-0.135303465422093
chr15	64155861	64159343	3483	-	utr3	PPIB	0.633376901941137	0.980801260889073	0.473998861000466	1	0.495932085061554	0.957216494639901	0.0148386090135681	0.148813650926379	-0.396630171726789	-0.22996820109711	1.48024357254172e-09	8.12523575576131e-09	-0.166661970629679
chr15	64160028	64162067	2040	-	exon	PPIB	0.125367475747566	0.855984647608858	0.122599342886062	1	0.0541103269005866	0.63964179200856	0.293604056844773	0.439242598432201	-0.198046932690767	-0.22996820109711	1.48024357254172e-09	8.12523575576131e-09	0.0319212684063433
chr15	64170447	64170995	549	-	utr3	CSNK1G1	0.450739884313871	NA	0.456891170331141	1	0.50069598772653	0.957835370236853	0.231053649981052	0.377852565655803	0.0994919043694158	0.353773246162266	1.64171376862115e-06	6.83186155556654e-06	-0.25428134179285
chr15	64265883	64335797	69915	-	utr3	CTD-2116N17.1	0.126269572852827	NA	0.0557649417069808	1	0.0576321668187117	0.645020694637	0.0312285817574421	0.167170465427362	0.199211545401605	-1.03144699729869	0.800441051430555	NA	1.2306585427003
chr15	64688320	64688569	250	-	utr3	OAZ2	0.999763528643339	0.999999361947495	0.855320738446813	1	0.860771218179014	0.991589773625818	0.0854785486216264	0.225622025452655	-0.192357364764791	-0.129214287974624	0.00371770019527312	0.00983023550029277	-0.063143076790167
chr15	64703032	64703231	200	-	utr5	OAZ2	0.272313866344311	0.928887486881679	0.297975809201912	1	0.284332460268202	0.891824873554487	0.0293556357046127	0.164680534991183	-0.229250617267395	-0.129214287974624	0.00371770019527312	0.00983023550029277	-0.100036329292772
chr15	64740283	64740429	147	-	utr3	RBPMS2	0.0759544857870666	0.798768519358351	0.0448479189051979	1	0.0890762783811789	0.716458912773793	0.790724362070473	0.864694306196764	0.285247361527614	-0.0208743488681515	0.762477718093681	0.850703399270278	0.306121710395765
chr15	64740722	64748510	7789	-	utr3	RBPMS2	0.06236837223905	0.769369786037056	0.0505991047412394	1	0.0259454188209946	0.521849628774244	0.668202273889065	0.767484140563746	0.0359947225489186	-0.0208743488681515	0.762477718093681	0.850703399270278	0.0568690714170701
chr15	64775343	64775538	196	-	utr5	RBPMS2	0.400096215173624	NA	0.362970852774069	1	0.330616827598096	0.909534244339208	0.562413693352751	0.678234629429008	-0.149790194538644	-0.0208743488681515	0.762477718093681	0.850703399270278	-0.128915845670492
chr15	64815781	64815979	199	-	utr3	PIF1	0.628265647530516	NA	0.610553847275206	1	0.616568707024203	0.981062616013812	0.586940487959455	0.698973725849779	-1.51304785207603	-1.53697091660168	2.12532713879122e-46	6.60106317240394e-45	0.0239230645256474
chr15	64824107	64825618	1512	-	utr5	PIF1	0.840870599895109	NA	0.785662341096569	1	0.83153494414578	0.991589773625818	0.269881673063467	0.41667283487359	-1.67664182896959	-1.53697091660168	2.12532713879122e-46	6.60106317240394e-45	-0.13967091236791
chr15	64951105	64951246	142	-	exon	CTD-2017F17.2	0.146889057026056	NA	0.0618796225451737	1	0.0729487640738169	0.685894516130677	0.0604037024090509	0.196620958747417	-0.769815220473163	-1.46744537751469	0.307248562610522	0.452026158735275	0.697630157041524
chr15	64963370	64963569	200	-	utr3	SPG21	0.0163014032472507	0.572508080567608	0.0182576543570276	1	0.0316231853135358	0.552221020388193	0.444979186608482	0.578210007374748	0.123022531250129	-0.0041226086705989	0.937311976858935	0.966156718892579	0.127145139920728
chr15	65118466	65118763	298	-	utr3	PDCD7	0.864437040627528	0.990341409983363	0.945466702261811	1	0.916017484384832	0.991589773625818	0.0535376698579827	0.1903307247111	0.484649152023915	0.637032826882561	2.53742304369304e-21	2.87632782710789e-20	-0.152383674858646
chr15	65119931	65133292	13362	-	exon	PDCD7	0.815499840144282	0.987117092093715	0.662493346447811	1	0.652349983888342	0.985271969848165	0.00970820648233983	0.14663018614003	0.569228428029966	0.637032826882561	2.53742304369304e-21	2.87632782710789e-20	-0.0678043988525949
chr15	65133589	65133737	149	-	exon	PDCD7	0.213527277646181	NA	0.169724488877396	1	0.169852182029859	0.829522399089028	0.90709104706051	0.952066138000732	0.591413480184853	0.637032826882561	2.53742304369304e-21	2.87632782710789e-20	-0.0456193466977083
chr15	65150701	65150850	150	-	utr3	CLPX	0.942388529216843	NA	0.822772090212542	1	0.82105365198775	0.991589773625818	0.0971178837426315	0.237833237698286	-0.137166689653745	0.0617574640335885	0.329207268644802	0.475853093001956	-0.198924153687334
chr15	65384101	65384350	250	-	exon	IGDCC4	0.827003903609612	NA	0.731535841505324	1	0.770307922391917	0.991589773625818	0.359948478159051	0.499734241500027	1.30871959136795	1.34763869386687	6.39054926027191e-58	2.75250085995997e-56	-0.0389191024989188
chr15	65446846	65450777	3932	-	utr3	DPP8	0.608116207964181	NA	0.577447376495333	1	0.607413786344472	0.981039401063376	0.287986808770782	0.434011886603521	0.136799148989327	0.082054364385629	0.259256498845912	0.397002070050634	0.054744784603698
chr15	65578951	65581988	3038	-	utr3	VWA9	0.371480975334927	0.957619535510943	0.253125175918855	1	0.216675040943482	0.864005325033526	0.0404288069932731	0.176683113471627	-0.0221354043673457	0.0925166460599905	0.109382353232059	0.19786785095165	-0.114652050427336
chr15	65681191	65691489	10299	-	exon	DENND4A	0.0986348648825841	0.841813173421095	0.0435493221572109	1	0.0340545190613771	0.56381494268845	0.0140025538244459	0.148041209152311	0.260045555363851	-0.0840874579863272	0.260144840014743	0.398115808089415	0.344133013350178
chr15	66489791	66490333	543	-	utr3	SNAPC5	0.175682129837791	NA	0.0884615514548059	1	0.0715091292734213	0.684854820152222	0.0099585946299624	0.14663018614003	-0.76839618729712	0.0488156405148604	0.561985988886954	0.697243920472332	-0.817211827811981
chr15	66493918	66494114	197	-	utr3	SNAPC5	0.760381163312544	NA	0.636156059285414	1	0.658834372501067	0.986501168175393	0.0705557020429803	0.208906570978519	-0.192044731747797	0.0488156405148604	0.561985988886954	0.697243920472332	-0.240860372262657
chr15	66494213	66494956	744	-	utr3	SNAPC5	0.95376373432099	0.997153787208542	0.819292800525304	1	0.829539580538135	0.991589773625818	0.0559406730581957	0.191931884896579	-0.129904676031522	0.0488156405148604	0.561985988886954	0.697243920472332	-0.178720316546383
chr15	66497518	66497665	148	-	utr3	SNAPC5	0.485480940199743	NA	0.338136037082714	1	0.32377243877809	0.908854489864475	0.0560607868217521	0.191931884896579	-0.219364766424036	0.0488156405148604	0.561985988886954	0.697243920472332	-0.268180406938897
chr15	66499162	66499412	251	-	utr3	RPL4	0.954942803660142	0.997153787208542	0.801992630171632	1	0.812161129662754	0.991589773625818	0.0345404925156739	0.170104295227311	-0.608323803434194	-0.402878203980799	2.70594024206178e-22	3.23495941027531e-21	-0.205445599453395
chr15	66548467	66550100	1634	-	utr3	LCTL	0.00212037129479008	0.242438155142519	0.00114695087182017	1	0.00389406845237333	0.273676673953255	0.99646432450919	1	-0.409246089876672	-1.89879316746813	1.65306151658013e-87	1.44924254873796e-85	1.48954707759146
chr15	67408007	67408356	350	-	exon	IQCH-AS1	0.528252180746334	NA	0.419219472408773	1	0.50685553093421	0.959348286789895	0.263042936424176	0.410177573007482	-1.02576108165577	0.252649266491663	0.255475572259599	0.39254956948254	-1.27841034814743
chr15	67521595	67521744	150	-	exon	IQCH-AS1	0.855634929628275	NA	0.722774350611251	1	0.7201977516958	0.991589773625818	0.0229671138601558	0.156908367059222	-0.474052965702763	0.252649266491663	0.255475572259599	0.39254956948254	-0.726702232194427
chr15	68193427	68197473	4047	-	utr3	RP11-315D16.2	0.770240065488303	NA	0.798082851646309	1	0.810220352365159	0.991589773625818	0.371888401601625	0.510639682857384	-1.34147764628627	-0.494110177084779	0.197533440556067	0.320931803303387	-0.847367469201495
chr15	68205362	68205567	206	-	utr5	CALML4	0.363104955550197	NA	0.286599517334309	1	0.328169870133799	0.909057104007267	0.997791274787537	1	-1.31375054799081	-1.42801247712584	0.0857697362271267	0.160984299175771	0.114261929135027
chr15	68205661	68206066	406	-	utr5	CALML4	0.806995576569672	NA	0.731447411476327	1	0.788287864524588	0.991589773625818	0.270575784769516	0.417225092304223	-1.57339101877939	-1.42801247712584	0.0857697362271267	0.160984299175771	-0.145378541653559
chr15	68207114	68207264	151	-	utr3	CLN6	0.89961674799516	0.992647775653167	0.989135108477012	1	0.921173183374117	0.991589773625818	0.0918769245474156	0.232233059315793	0.285220000598474	0.418617018431464	7.66778712584482e-13	5.32607176369989e-12	-0.13339701783299
chr15	68207891	68208391	501	-	utr3	CLN6	0.219983390406468	0.9074120749996	0.224384212974666	1	0.227226412102995	0.869439032193144	0.296046581695628	0.441143391665712	0.450774652919281	0.418617018431464	7.66778712584482e-13	5.32607176369989e-12	0.032157634487817
chr15	68780034	68780550	517	-	utr3	ANP32A	0.709577032194321	0.985602685502483	0.571763676799436	1	0.488503497243203	0.955734718368562	0.128855625502543	0.272270560093645	-0.453985930634754	-0.243726334558033	2.03305030956044e-08	1.01932879341437e-07	-0.210259596076721
chr15	68784282	68784532	251	-	utr3	ANP32A	0.164624414044849	0.88891881437001	0.0900453496306198	1	0.0860042789902889	0.711195845197888	0.00440437962111206	0.146626794155994	-0.457356313670216	-0.243726334558033	2.03305030956044e-08	1.01932879341437e-07	-0.213629979112182
chr15	68817665	68820847	3183	-	utr5	ANP32A	0.0567630100381715	0.760106444737526	0.0478366073077672	1	0.0410099617532941	0.587997020851189	0.198844693433675	0.343353811516143	-0.316599660435942	-0.243726334558033	2.03305030956044e-08	1.01932879341437e-07	-0.072873325877909
chr15	70049388	70050187	800	-	utr3	TLE3	0.8889912951616	0.991972146501329	0.999995381214251	1	0.989466334794635	0.991785740424131	0.0371813512579464	0.173415557699193	0.367153562984652	0.555749516588753	2.43756288917646e-20	2.63275960284446e-19	-0.188595953604101
chr15	70096928	70097727	800	-	utr5	TLE3	0.894510344720073	0.992647775653167	0.754159588625953	1	0.745186408118432	0.991589773625818	0.0448742064472447	0.182550877109174	0.211527755249221	0.555749516588753	2.43756288917646e-20	2.63275960284446e-19	-0.344221761339533
chr15	70666963	70667312	350	-	exon	UACA	0.642783918460028	NA	0.652533598971933	1	0.667521383607521	0.986501168175393	0.266675547071386	0.413736663832864	-0.419790169128111	-0.426458995976272	1.10702259527697e-08	5.68645743258522e-08	0.0066688268481605
chr15	70668809	70669458	650	-	exon	UACA	0.514221521289716	NA	0.366916868620343	1	0.34548380353564	0.916517634925942	0.0214191389786522	0.154991490935634	-0.549453563391285	-0.426458995976272	1.10702259527697e-08	5.68645743258522e-08	-0.122994567415013
chr15	70831708	70832799	1092	-	utr3	LARP6	0.618066982057917	0.980801260889073	0.466418789179032	1	0.484375292759049	0.954517340839874	0.106705834847162	0.248541490961141	-0.429216864090901	-0.660747964744275	1.93171588308374e-24	2.56624458772054e-23	0.231531100653374
chr15	70836324	70851493	15170	-	utr3	LARP6	0.22315769616341	0.909515496594821	0.187334186606071	1	0.210480075791649	0.859016064781113	0.512104463451848	0.636622547941071	-0.476672238479831	-0.660747964744275	1.93171588308374e-24	2.56624458772054e-23	0.184075726264444
chr15	70851592	70851741	150	-	utr3	LARP6	0.940794503012966	0.995412647809038	0.967920806910227	1	0.923012892206864	0.991589773625818	0.0924804788096311	0.233096697668504	-1.30552150086465	-0.660747964744275	1.93171588308374e-24	2.56624458772054e-23	-0.644773536120375
chr15	70882541	70882801	261	-	exon	THAP10	0.284878918526647	NA	0.1621838486582	1	0.182790250712842	0.842061087762757	0.0672280211975558	0.205331073892927	-0.288466208998517	0.495223292820077	0.00680489770657404	0.0170730146133174	-0.783689501818594
chr15	71826529	71826978	450	-	utr3	MYO9A	0.832378609592145	NA	0.875541456621404	1	0.918461749873346	0.991589773625818	0.426559027805186	0.562010479539007	0.0747126906859552	0.265248328854701	0.00201411144043649	0.0056075312096747	-0.190535638168746
chr15	71897501	71897851	351	-	exon	MYO9A	0.198968894743254	NA	0.124803719684991	1	0.148941082027209	0.806796555649699	0.533178481182701	0.653465122159125	0.43696347037361	0.265248328854701	0.00201411144043649	0.0056075312096747	0.171715141518909
chr15	71898250	71898449	200	-	exon	MYO9A	0.0839581607583648	NA	0.0323004918218164	1	0.055267232686767	0.639989031718121	0.506804575325553	0.632105795146606	0.486697521207007	0.265248328854701	0.00201411144043649	0.0056075312096747	0.221449192352305
chr15	71898699	71898898	200	-	exon	MYO9A	0.509778590710144	NA	0.36363053067072	1	0.426928985706347	0.942446804936653	0.168850236105194	0.313763655758852	0.0686993534899391	0.265248328854701	0.00201411144043649	0.0056075312096747	-0.196548975364762
chr15	72046032	72046581	550	-	utr5	MYO9A	0.900576760597836	NA	0.940903270982676	1	0.961579060583523	0.991589773625818	0.400157192119605	0.538071954183128	0.318292398531925	0.265248328854701	0.00201411144043649	0.0056075312096747	0.0530440696772236
chr15	72207172	72208959	1788	-	utr3	PKM	0.663152849280494	0.985276286117593	0.792662120173221	1	0.768168255456711	0.991589773625818	0.0489960870494692	0.185504326337589	-0.114777258684421	-0.0742079398304634	0.0697812833584685	0.134876293368104	-0.0405693188539573
chr15	72209602	72209801	200	-	utr3	PKM	0.270828459933294	0.926759518559942	0.286176414417222	1	0.200303639353025	0.85112423814489	0.0808971730612633	0.220291816034695	-0.0488603837858336	-0.0742079398304634	0.0697812833584685	0.134876293368104	0.0253475560446299
chr15	72267642	72287320	19679	-	utr3	RP11-106M3.5	0.422850132950277	0.960010182394116	0.421608240122453	1	0.460775531516891	0.94900319372107	0.161297504136299	0.306119702235323	0.0171381634042914	NA	NA	NA	NA
chr15	72474327	72474921	595	-	exon	RP11-1007O24.3	0.4572214340807	0.963792631396797	0.313734332924044	1	0.376203778389815	0.925872419442057	0.0208178159547534	0.154054217117906	0.190093713512902	0.218356983559213	0.76032263071198	0.849218721440808	-0.028263270046311
chr15	72751518	72752017	500	-	utr3	ADPGK	0.0184547835333703	0.589335751531108	0.00459275177528168	1	0.00404036867491983	0.274126715728772	0.00526197308824394	0.146626794155994	-0.507266309122514	-0.0435915263681757	0.549347889035135	0.686074351415217	-0.463674782754339
chr15	72752116	72752814	699	-	utr3	ADPGK	0.0281819979179025	0.660783062928929	0.00910711904170893	1	0.00686863929819126	0.335218291806243	0.0219060214858745	0.155438292810008	-0.347961150998366	-0.0435915263681757	0.549347889035135	0.686074351415217	-0.304369624630191
chr15	73322401	73322600	200	-	utr3	HCN4	0.766259446386797	NA	0.696223619764147	1	0.776265318133004	0.991589773625818	0.301029273563446	0.446078894993493	-0.919738427734184	-0.124101465714627	0.354898819288982	0.502730963689996	-0.795636962019558
chr15	73322800	73322949	150	-	exon	HCN4	0.972108852225435	NA	0.918725836896903	1	0.94577008584752	0.991589773625818	0.629821121206333	0.735099369190682	-0.177023463736279	-0.124101465714627	0.354898819288982	0.502730963689996	-0.052921998021652
chr15	73323398	73323647	250	-	exon	HCN4	0.617973049689802	NA	0.505272467790352	1	0.544408418491623	0.968534451627818	0.107221965146323	0.249180710728039	-0.172798881862718	-0.124101465714627	0.354898819288982	0.502730963689996	-0.0486974161480914
chr15	73739962	73751140	11179	-	utr5	C15orf59	0.662521412369609	NA	0.520862244218515	1	0.59903862024284	0.980465450274219	0.125240494204933	0.268503801520028	-0.162160458615495	0.110411203086888	0.572826600290052	0.706368997903684	-0.272571661702383
chr15	73752398	73752697	300	-	utr5	C15orf59	0.877015032495849	NA	0.892341656064448	1	0.915077921580601	0.991589773625818	0.547450523862577	0.665557410864344	-0.366970459311824	0.110411203086888	0.572826600290052	0.706368997903684	-0.477381662398712
chr15	73918038	73918237	200	-	exon	LOXL1-AS1	0.137777801586791	0.859654670392707	0.10290324595496	1	0.0894278796064683	0.716458912773793	0.286201877636238	0.432367695528696	0.0782043319216119	-0.134652439586469	0.0533637724089131	0.106835577396191	0.212856771508081
chr15	73918882	73919329	448	-	exon	LOXL1-AS1	0.430316961191513	0.960010182394116	0.291220760387104	1	0.347401858899913	0.917005096482848	0.0798218139766443	0.2191511221629	-0.351484632303355	-0.134652439586469	0.0533637724089131	0.106835577396191	-0.216832192716886
chr15	73919726	73925354	5629	-	exon	LOXL1-AS1	0.971175935155513	0.999011021669084	0.873541680025103	1	0.904029599315589	0.991589773625818	0.0549569901091453	0.191164378474731	-0.279225783913496	-0.134652439586469	0.0533637724089131	0.106835577396191	-0.144573344327027
chr15	73926287	73927846	1560	-	exon	LOXL1-AS1	0.981318274562374	0.999999361947495	0.864608401305954	1	0.751980270913579	0.991589773625818	0.0648920742509606	0.201790492746457	-0.261509024091738	-0.134652439586469	0.0533637724089131	0.106835577396191	-0.126856584505269
chr15	73983306	73983854	549	-	utr3	STOML1	0.617696564726524	0.980801260889073	0.47879101025486	1	0.454084319010423	0.948264410181409	0.0741750935008658	0.213145302430557	0.732035595259741	0.888242283203613	2.94752340156092e-20	3.16695441359368e-19	-0.156206687943872
chr15	74409982	74410675	694	-	utr3	SEMA7A	0.732733476607188	0.985602685502483	0.574642238688157	1	0.49722615528226	0.957718329703994	0.0302987127921653	0.165902062991445	1.28792616745859	1.48182454529588	1.477981037373e-150	3.41496497074511e-148	-0.193898377837294
chr15	74632391	74635219	2829	-	utr3	EDC3	0.837465699987267	0.98836691272305	0.92001892449142	1	0.935306655448351	0.991589773625818	0.0793416299811889	0.218481695287033	0.450976367856856	0.591084661110554	1.90770033814529e-16	1.64851714295582e-15	-0.140108293253698
chr15	74719890	74720637	748	-	utr3	CYP1A1	0.316112504330492	0.940430492334132	0.189843529934984	1	0.168272192658072	0.82946830832402	0.0300374810551637	0.165902062991445	0.420839673767312	0.723187261204863	1.07584034754586e-15	8.92550366187121e-15	-0.302347587437552
chr15	74722357	74723104	748	-	utr5	CYP1A1	0.767809561951667	0.985602685502483	0.626222148322066	1	0.660340496178498	0.986501168175393	0.0492602161212744	0.185543009851301	0.607082075556413	0.723187261204863	1.07584034754586e-15	8.92550366187121e-15	-0.116105185648451
chr15	74900334	74900533	200	-	utr3	FAM219B	0.646656149918237	NA	0.605448982324422	1	0.661839333761711	0.986501168175393	0.69483865896687	0.788437091811372	0.0915706997309449	-0.0245534037464388	0.870569398536778	0.921522830965266	0.116124103477384
chr15	74955515	74956015	501	-	utr3	RPP25	0.611582580530546	NA	0.570061841059381	1	0.642629580136464	0.98382811340982	0.787529484877626	0.862193094159672	-0.0384516847176901	-0.0693584310473608	0.771274367905297	0.857345272142559	0.0309067463296707
chr15	75371172	75375922	4751	-	utr3	SIN3A	0.13092909919105	0.859155421441188	0.0823574026438953	1	0.0906798997169248	0.71699045472009	0.0245643520663631	0.159833796955537	-0.160308645923572	0.100369537457805	0.041249383059578	0.0854683621674445	-0.260678183381377
chr15	75392274	75392772	499	-	exon	SIN3A	0.370209383395768	0.957619535510943	0.378172250567266	1	0.343554820642184	0.916313345460705	0.371552361199691	0.510402684784017	0.0271325860617784	0.100369537457805	0.041249383059578	0.0854683621674445	-0.0732369513960265
chr15	75411573	75412941	1369	-	exon	SIN3A	0.235055412180268	0.911162157356097	0.240560507865817	1	0.212076948529026	0.861841971299833	0.125972545887617	0.269167675780903	0.0512983602501105	0.100369537457805	0.041249383059578	0.0854683621674445	-0.0490711772076944
chr15	75468639	75468889	251	-	utr3	PTPN9	0.885957024402431	NA	0.783661311282847	1	0.809097121887015	0.991589773625818	0.168410576536747	0.313320443577672	0.0828137414920743	0.222576785817071	0.00683213850012868	0.0171361428567192	-0.139763044324997
chr15	75578740	75578940	201	-	utr5	PTPN9	0.791147804985084	NA	0.712453349868181	1	0.763315244064328	0.991589773625818	0.351089428513601	0.491280206918415	0.0546735050535988	0.222576785817071	0.00683213850012868	0.0171361428567192	-0.167903280763473
chr15	75597459	75598578	1120	-	utr3	SNUPN	0.969505865501312	0.998725979152717	0.845488490611598	1	0.830687906850927	0.991589773625818	0.0440708061116799	0.181673120893927	0.047454150627384	0.210818526275863	0.0640541553483254	0.1253650160447	-0.163364375648479
chr15	75639184	75639726	543	-	utr3	IMP3	0.0262077049338513	0.637643258442006	0.0155062019418934	1	0.0211118576673028	0.487008306073311	0.00693833065995575	0.146626794155994	0.414771994714802	0.728067704582331	5.42859954562946e-15	4.32939569569668e-14	-0.313295709867529
chr15	75675171	75675520	350	-	utr3	CSPG4	0.0512694742876878	NA	0.0143312754336221	1	0.01298159831099	0.423735321686987	0.00274946997577641	0.146626794155994	0.565876245598094	0.882898201261065	1.3776324765548e-31	2.53228310169994e-30	-0.317021955662971
chr15	75675620	75676619	1000	-	exon	CSPG4	0.572683744167797	0.973843454610507	0.427918953065992	1	0.367596669999432	0.923691499949545	0.00935138575262928	0.14663018614003	0.739295389960263	0.882898201261065	1.3776324765548e-31	2.53228310169994e-30	-0.143602811300801
chr15	75687811	75688211	401	-	exon	CSPG4	0.0193220453883303	NA	0.00806210646336427	1	0.00720549421064406	0.344463165691454	0.773025817395574	0.850965758466317	1.11891885072021	0.882898201261065	1.3776324765548e-31	2.53228310169994e-30	0.236020649459143
chr15	75688710	75688860	151	-	exon	CSPG4	0.598824728689022	NA	0.470163475165944	1	0.441879757724704	0.945421753896621	0.0589223358257462	0.19490095573485	0.657291388747106	0.882898201261065	1.3776324765548e-31	2.53228310169994e-30	-0.225606812513959
chr15	75689060	75689260	201	-	exon	CSPG4	0.341046142677784	NA	0.213046284846308	1	0.202196597004672	0.851805001399894	0.0471323320883639	0.184096347194549	0.694751443550906	0.882898201261065	1.3776324765548e-31	2.53228310169994e-30	-0.188146757710159
chr15	75690608	75690758	151	-	exon	CSPG4	0.655740510241459	NA	0.530195822392362	1	0.534516111275781	0.967321086308682	0.133954496763175	0.277253621248729	0.479302782748082	0.882898201261065	1.3776324765548e-31	2.53228310169994e-30	-0.403595418512983
chr15	76309938	76311372	1435	-	utr3	ETFA	0.00267704778274451	0.260789071502361	0.000659156142358284	1	0.000181164367513381	0.0564387392926687	0.202474029497567	0.3470952061379	0.139138210057724	-0.222607169839985	2.61320949884744e-06	1.06646382370428e-05	0.361745379897709
chr15	76728605	76733246	4642	-	utr3	SCAPER	0.732429301892567	NA	0.647102369149863	1	0.691190224038824	0.990351792761471	0.222998559614178	0.368646774237925	0.0245681698392153	-0.116435502822333	0.269953524282317	0.41003016408624	0.141003672661548
chr15	77046328	77046825	498	-	utr3	TSPAN3	0.594025298532639	0.979395381297944	0.719563306811298	1	0.662045158233426	0.986501168175393	0.0942377475290241	0.235239300135799	0.100544416470651	0.155812627714806	0.00121336949595802	0.00352173445040738	-0.0552682112441546
chr15	77109600	77109949	350	-	utr3	PEAK1	0.391709201040391	NA	0.317230281210544	1	0.350514778048207	0.918219750615608	0.808876453312682	0.878122817128624	-0.0782932481483652	0.00442478420171125	0.942252355646028	0.969062980516525	-0.0827180323500765
chr15	77110599	77110849	251	-	utr3	PEAK1	0.253264890700523	NA	0.137672008344862	1	0.145215114402957	0.801766515944757	0.037693728635572	0.173822426747519	-0.23517668357548	0.00442478420171125	0.942252355646028	0.969062980516525	-0.239601467777191
chr15	77112847	77113247	401	-	utr3	PEAK1	0.8600539570513	NA	0.902537737782452	1	0.9163631856455	0.991589773625818	0.198829608032665	0.343353811516143	-0.153442110381284	0.00442478420171125	0.942252355646028	0.969062980516525	-0.157866894582995
chr15	77113597	77114496	900	-	utr3	PEAK1	0.327842331142493	0.946290580507592	0.214426850620904	1	0.24663601075277	0.878489781743408	0.0461493816822304	0.183186290593385	-0.335745901068735	0.00442478420171125	0.942252355646028	0.969062980516525	-0.340170685270446
chr15	77114846	77133530	18685	-	exon	PEAK1	0.640728270033769	0.980801260889073	0.497265840513965	1	0.523958579943728	0.965122285246233	0.0239054785917971	0.158454328311302	-0.119732409407449	0.00442478420171125	0.942252355646028	0.969062980516525	-0.124157193609161
chr15	77178898	77179048	151	-	exon	PEAK1	0.746999759436013	NA	0.749277823942712	1	0.780584246666404	0.991589773625818	0.36753995840557	0.507065786926179	0.0951906330865528	0.00442478420171125	0.942252355646028	0.969062980516525	0.0907658488848416
chr15	77179198	77179498	301	-	exon	PEAK1	0.447626900627328	NA	0.412311940875256	1	0.437165723565349	0.944898444617218	0.469265375773911	0.599298790982174	0.0689729384117655	0.00442478420171125	0.942252355646028	0.969062980516525	0.0645481542100543
chr15	77180197	77180397	201	-	exon	PEAK1	0.341777997186668	NA	0.28326038503111	1	0.298817054116715	0.899855183261285	0.928965221716297	0.967096514860542	0.128431640736267	0.00442478420171125	0.942252355646028	0.969062980516525	0.124006856534556
chr15	77181046	77181496	451	-	exon	PEAK1	0.729116621439539	NA	0.597094982905203	1	0.614801174696013	0.981062616013812	0.120586737848935	0.263394364624463	0.0236609582191534	0.00442478420171125	0.942252355646028	0.969062980516525	0.0192361740174421
chr15	77181596	77181796	201	-	exon	PEAK1	0.838150232845982	NA	0.726025435825016	1	0.735625941058366	0.991589773625818	0.216395416636035	0.361245255672123	-0.175835096747256	0.00442478420171125	0.942252355646028	0.969062980516525	-0.180259880948967
chr15	77346583	77420044	73462	-	utr5	PEAK1	0.985322977399106	NA	0.949381214503941	1	0.961827369299067	0.991589773625818	0.518922190291907	0.641938688347871	-0.138678592459534	0.00442478420171125	0.942252355646028	0.969062980516525	-0.143103376661246
chr15	77613720	77614908	1189	-	utr3	LINGO1	0.280570096464627	0.930431432519571	0.162401291313283	1	0.170275617296208	0.829522399089028	0.0143789269380156	0.148041209152311	0.875029007452617	1.02291617237968	1.12271632720501e-23	1.44116904244493e-22	-0.147887164927066
chr15	77615007	77615205	199	-	exon	LINGO1	0.066351460790994	NA	0.0339932517231459	1	0.0368888156249844	0.57527651359513	0.871341015581432	0.925035852970303	0.996121826089413	1.02291617237968	1.12271632720501e-23	1.44116904244493e-22	-0.0267943462902697
chr15	77996994	77997194	201	-	utr3	TBC1D2B	0.469865586614924	NA	0.435782990352725	1	0.470749154306115	0.952850440719847	0.463535078661829	0.594510614131118	0.889218939112343	0.921967626732296	1.36717058937628e-53	5.24853392564436e-52	-0.0327486876199535
chr15	77998140	77998339	200	-	utr3	TBC1D2B	0.397866887235767	NA	0.3388919944888	1	0.343334271216026	0.916313345460705	0.70661497516076	0.79763555261217	0.854606760702935	0.921967626732296	1.36717058937628e-53	5.24853392564436e-52	-0.0673608660293615
chr15	77998987	77999186	200	-	exon	TBC1D2B	0.891928248849289	NA	0.853190641943426	1	0.932303575209372	0.991589773625818	0.895878175161214	0.94335529741686	1.51031376161727	0.921967626732296	1.36717058937628e-53	5.24853392564436e-52	0.588346134884978
chr15	78012868	78016594	3727	-	exon	TBC1D2B	0.112329005567299	0.846864826846961	0.0506129689441167	1	0.0512792498484913	0.6314409372151	0.0015216334242738	0.146626794155994	0.592612365669328	0.921967626732296	1.36717058937628e-53	5.24853392564436e-52	-0.329355261062969
chr15	78123720	78131295	7576	-	utr5	CIB2	0.538695930387377	NA	0.436385523452616	1	0.43936289570698	0.945421753896621	0.142273836576626	0.286355394991956	-0.994967776164059	-0.660403248125629	6.34160413091236e-09	3.30836629939958e-08	-0.33456452803843
chr15	78589906	78590248	343	-	exon	RP11-650L12.2	0.805649703572999	NA	0.863953214716639	1	0.871218714960363	0.991589773625818	0.407779607848327	0.54489006182484	-0.107247667288402	0.0153595803619402	0.972012201640753	0.982963200600523	-0.122607247650342
chr15	78601572	78602068	497	-	exon	CHRNA3	0.348230414016879	NA	0.216476645646115	1	0.248002333870929	0.878489781743408	0.0117155197386165	0.14663018614003	0.0771344525650936	0.426119960088408	0.00558665051446252	0.0142861771482268	-0.348985507523314
chr15	78961444	78971871	10428	-	utr3	RASGRF1	0.36732529493854	0.957619535510943	0.23295570440268	1	0.172615507149662	0.831898926829576	0.0139096930868494	0.148041209152311	0.977886300101688	1.39814203487447	4.07317399271418e-129	7.04203360992116e-127	-0.420255734772782
chr15	79003867	79004167	301	-	utr5	RASGRF1	0.279963532740719	0.929799469112785	0.290441598902145	1	0.224925051441935	0.868742840335441	0.072523525551606	0.211129598590141	1.48482916101392	1.39814203487447	4.07317399271418e-129	7.04203360992116e-127	0.0866871261394473
chr15	79915214	79923607	8394	-	utr5	ST20-MTHFS	0.849012412323138	NA	0.918859077296572	1	0.934882745080174	0.991589773625818	0.0412348594283414	0.177774934178756	-0.126925232261444	NA	NA	NA	NA
chr15	80976927	80977275	349	-	utr3	MESDC2	0.0288067297351094	NA	0.0073357119313846	1	0.00587828378014229	0.320340759237375	0.0150680310370349	0.148976929683542	0.604940985116512	0.432489876009148	1.00023323861891e-18	9.82469859291828e-18	0.172451109107364
chr15	80978618	80989580	10963	-	utr3	MESDC2	0.0974083936781861	0.841813173421095	0.0657370884665837	1	0.062036684758608	0.661483061141132	0.0309722991494543	0.166817094733847	0.179429209027017	0.432489876009148	1.00023323861891e-18	9.82469859291828e-18	-0.253060666982131
chr15	81312946	81313295	350	-	utr3	STARD5	0.665273239369005	NA	0.553046136400187	1	0.592470546572729	0.98006852982119	0.258327611298435	0.405497120456025	-0.58353225662403	0.151638550293405	0.526258975316182	0.666892094065432	-0.735170806917435
chr15	82042770	82042968	199	-	utr3	MEX3B	0.565072915179645	NA	0.440614036816832	1	0.465835552365122	0.950759148453906	0.15199173944894	0.296403713487699	-1.22012264425894	-0.880572256624623	3.25156791208375e-21	3.66067912069429e-20	-0.339550387634316
chr15	82043612	82044059	448	-	utr3	MEX3B	0.979635337608326	0.999999361947495	0.935666909167329	1	0.962875948824863	0.991589773625818	0.201166410678835	0.345868636178431	-1.02265367026411	-0.880572256624623	3.25156791208375e-21	3.66067912069429e-20	-0.142081413639482
chr15	82044158	82044356	199	-	utr3	MEX3B	0.609004460040989	NA	0.592593495335354	1	0.588287494824159	0.979977067375962	0.495463922270209	0.621891729457074	-0.932272934914834	-0.880572256624623	3.25156791208375e-21	3.66067912069429e-20	-0.0517006782902107
chr15	82045496	82045794	299	-	utr5	MEX3B	0.949796957468751	NA	0.984888924505381	1	0.969326729783788	0.991589773625818	0.296289074907745	0.441388651195491	-1.02556544791774	-0.880572256624623	3.25156791208375e-21	3.66067912069429e-20	-0.144993191293115
chr15	82151496	82152094	599	-	exon	EFL1	0.709445423783091	0.985602685502483	0.574413090324668	1	0.598123068792622	0.980465450274219	0.0272766439362496	0.16263950564037	0.0912016648144501	0.238231940991762	0.00084351451699511	0.00251619321955479	-0.147030276177312
chr15	82845638	82846187	550	-	utr3	HOMER2	0.99695031063948	NA	0.931841174320118	1	0.959245370509758	0.991589773625818	0.282229056980674	0.428339195605941	0.573267039921365	-0.079309257678729	0.200564061261229	0.325129190647261	0.652576297600094
chr15	82846687	82847086	400	-	utr3	HOMER2	0.7495849114385	NA	0.757496346428811	1	0.795451802692153	0.991589773625818	0.49543069214883	0.621891729457074	0.919489199729481	-0.079309257678729	0.200564061261229	0.325129190647261	0.99879845740821
chr15	82849431	82852335	2905	-	utr3	HOMER2	0.0430658372395972	0.723004637684232	0.0330189277149759	1	0.020177332435151	0.479840582541785	0.49520233808783	0.621891729457074	-0.204663703027071	-0.079309257678729	0.200564061261229	0.325129190647261	-0.125354445348342
chr15	82852733	82854743	2011	-	exon	HOMER2	0.204828590985828	NA	0.164608109879147	1	0.182041967423965	0.842061087762757	0.628398640591291	0.734233224407419	-0.321821355858834	-0.079309257678729	0.200564061261229	0.325129190647261	-0.242512098180105
chr15	82859070	82875312	16243	-	exon	HOMER2	0.744618120941907	0.985602685502483	0.782696836691966	1	0.762619190454142	0.991589773625818	0.0692825794857675	0.207311561289262	-0.314330232861477	-0.079309257678729	0.200564061261229	0.325129190647261	-0.235020975182748
chr15	83004874	83005174	301	-	utr3	C15orf40	0.894479144564588	NA	0.93360690447158	1	0.957323018822094	0.991589773625818	0.334109969919486	0.477095764532853	-0.107799055931271	-0.052982926050563	0.607528077816019	0.734800784513066	-0.0548161298807082
chr15	83005274	83005573	300	-	utr3	C15orf40	0.643748670271828	NA	0.530084357325273	1	0.557464134043098	0.972677252540097	0.15170478200959	0.29615308462906	-0.19873249073846	-0.052982926050563	0.607528077816019	0.734800784513066	-0.145749564687897
chr15	83017166	83017365	200	-	utr3	BTBD1	0.463617677190119	0.964162565096353	0.470147917233191	1	0.497854050636164	0.957718329703994	0.121387902141545	0.264195487430009	-0.115163357971312	-0.131889006257245	0.0344939333167366	0.0731195672974087	0.0167256482859329
chr15	83018059	83018739	681	-	utr3	BTBD1	0.435243542850751	0.960010182394116	0.442454124565967	1	0.44711330748788	0.945989353310894	0.078498410961255	0.217344437518557	-0.137373525289048	-0.131889006257245	0.0344939333167366	0.0731195672974087	-0.00548451903180297
chr15	83066907	83067205	299	-	utr5	BTBD1	0.44117818034336	0.960010182394116	0.31011171179244	1	0.207412134885622	0.85677773638169	0.0407316633408773	0.176936486252723	-0.396567604164518	-0.131889006257245	0.0344939333167366	0.0731195672974087	-0.264678597907273
chr15	83114084	83114283	200	-	utr3	RP11-382A20.3	0.288765773153966	NA	0.174074537411778	1	0.211398279380743	0.861561443203837	0.102816800585087	0.244258465250872	1.15050737159277	-0.155385332003934	0.0139178548293489	0.0327861958023815	1.3058927035967
chr15	83114632	83114782	151	-	utr3	RP11-382A20.3	0.304763503039893	NA	0.177798218070613	1	0.23611701072393	0.873394915848676	0.0862154163844403	0.22630790100519	-0.0608576870031142	-0.155385332003934	0.0139178548293489	0.0327861958023815	0.0945276450008195
chr15	83207470	83207968	499	-	utr5	RP11-382A20.3	0.93825654164557	NA	0.849085309946611	1	0.881031951826502	0.991589773625818	0.0542352250077371	0.190930397072765	-0.489688972408508	-0.155385332003934	0.0139178548293489	0.0327861958023815	-0.334303640404574
chr15	84640129	84640328	200	-	utr3	WDR73	0.582922847071721	NA	0.453813947175948	1	0.503268533771094	0.958835051999222	0.183322951050685	0.32788423067641	-0.000572961954669604	0.639405873327378	0.000305506666876668	0.00097307927405203	-0.639978835282047
chr15	84643321	84645000	1680	-	utr3	WDR73	0.0129749067901529	0.536286107596147	0.00251178879611041	1	0.00187511241268737	0.195807828033253	0.00409828402302415	0.146626794155994	0.530134333342659	0.639405873327378	0.000305506666876668	0.00097307927405203	-0.109271539984718
chr15	85579189	85579522	334	-	exon	RP11-815J21.2	0.227000147763508	NA	0.122625688428671	1	0.187894330513705	0.842325145636334	0.0328807078078827	0.169056933663272	-0.0549594774863753	NA	NA	NA	NA
chr15	85760518	85761065	548	-	utr3	KLHL25	0.931158544816627	NA	0.836708223932799	1	0.870770747815347	0.991589773625818	0.111020816004563	0.253714456284127	0.107924715242753	0.234696861668767	0.00419806518150513	0.011012070608207	-0.126772146426014
chr15	85764450	85768542	4093	-	utr3	KLHL25	0.547012394731932	NA	0.555244226171371	1	0.61774709949537	0.981062616013812	0.179609560898771	0.32387245922437	0.202812883577126	0.234696861668767	0.00419806518150513	0.011012070608207	-0.031883978091641
chr15	85769438	85794781	25344	-	utr5	KLHL25	0.982392078689527	NA	0.895067767034259	1	0.93248726889815	0.991589773625818	0.181357401068803	0.325798418143014	0.281401543235458	0.234696861668767	0.00419806518150513	0.011012070608207	0.0467046815666913
chr15	88459526	88459825	300	-	utr3	MRPL46	0.234916379664931	0.911162157356097	0.120397969961188	1	0.14255644868063	0.798600288229269	0.0384972227879294	0.174446082024722	-0.119474117146161	0.229583729490787	0.0413205464423282	0.0855525997213685	-0.349057846636948
chr15	88512746	88512994	249	-	utr3	DET1	0.506972345667899	NA	0.356782878553232	1	0.408132444222037	0.936838893111392	0.0949510030737989	0.235843449016689	-0.327165156962954	-0.119413878548526	0.456217741380777	0.603287934325896	-0.207751278414428
chr15	88530990	88531437	448	-	utr3	DET1	0.161788716526904	NA	0.064216135439317	1	0.0965627627368683	0.72192436867262	0.0126432430087297	0.14663018614003	-0.45177440165295	-0.119413878548526	0.456217741380777	0.603287934325896	-0.332360523104424
chr15	88879139	88879486	348	-	utr3	HAPLN3	0.783352875665891	0.985602685502483	0.868183734886178	1	0.896805935862226	0.991589773625818	0.0148370457306831	0.148813650926379	-0.230479190260904	-0.113494259334148	0.035276666537202	0.0745805564220323	-0.116984930926757
chr15	88881310	88881558	249	-	exon	HAPLN3	0.531621054102692	0.971520161281603	0.383619233155367	1	0.388067730701615	0.929746539214831	0.012696851510708	0.14663018614003	-0.307737821521568	-0.113494259334148	0.035276666537202	0.0745805564220323	-0.19424356218742
chr15	89316404	89316702	299	-	utr3	POLG	0.461782818270008	0.964162565096353	0.485043263483188	1	0.482078257147204	0.954517340839874	0.369729709938785	0.508909259070381	-0.253701598421604	0.0744083994802805	0.215267223024842	0.344001781064131	-0.328109997901884
chr15	89333451	89333699	249	-	exon	POLG	0.580283043888422	NA	0.604911588925614	1	0.634689177545602	0.983408658161248	0.464951718533486	0.595564747276727	0.0330444941752762	0.0744083994802805	0.215267223024842	0.344001781064131	-0.0413639053050043
chr15	89333799	89334385	587	-	utr5	POLG	0.944670099407236	NA	0.994062907561188	1	0.9775688941911	0.991589773625818	0.166718099838412	0.311657585286583	-0.0819923510703325	0.0744083994802805	0.215267223024842	0.344001781064131	-0.156400750550613
chr15	89618184	89629408	11225	-	utr3	KIF7	0.425644162274908	0.960010182394116	0.530541987431902	1	0.502211059149543	0.958379695520496	0.148584121792972	0.29288904789083	-0.104145308130871	0.242654413380278	0.000864681214569352	0.00257436339930131	-0.346799721511149
chr15	89631617	89648293	16677	-	exon	KIF7	0.584979617503461	0.976519506434753	0.676897622510318	1	0.67047602619405	0.986501168175393	0.157423356439076	0.302211332067959	0.145773929922934	0.242654413380278	0.000864681214569352	0.00257436339930131	-0.0968804834573434
chr15	89648639	89648987	349	-	utr3	KIF7	0.879434800672436	NA	0.923707618479467	1	0.935464216619431	0.991589773625818	0.189894734548051	0.33444948442214	0.233408484617443	0.242654413380278	0.000864681214569352	0.00257436339930131	-0.00924592876283456
chr15	89649234	89649805	572	-	utr3	KIF7	0.667411237429203	NA	0.67229145090116	1	0.712458665632438	0.991589773625818	0.296262444515352	0.441388651195491	0.105934448026151	0.242654413380278	0.000864681214569352	0.00257436339930131	-0.136719965354127
chr15	89683181	89683478	298	-	utr3	PEX11A	0.363510144242787	NA	0.245473405447258	1	0.326326347977774	0.909046312525535	0.0828830941896361	0.22256152802653	-0.199940281119567	0.346813601022598	0.0328423355921857	0.0700028015520534	-0.546753882142165
chr15	89834595	89834894	300	-	utr3	C15orf38-AP3S2	0.995462426191672	0.999999361947495	0.910890566817284	1	0.937011628981081	0.991589773625818	0.0217741946236581	0.155438292810008	0.770942356582879	NA	NA	NA	NA
chr15	89835244	89835545	302	-	utr3	C15orf38-AP3S2	0.0267683216210606	0.642104542021773	0.00826139702325863	1	0.00412001760272469	0.274212017824055	0.00967755867298292	0.14663018614003	0.567708436744594	NA	NA	NA	NA
chr15	89899652	89899902	251	-	utr3	ARPIN	0.304233913044137	NA	0.165365569614707	1	0.19487501942151	0.846435162674895	0.00956198034995337	0.14663018614003	-0.286252388348304	-0.131038118103134	0.0351883470850212	0.0744511343588344	-0.15521427024517
chr15	89901051	89901501	451	-	utr3	ARPIN	0.134795279239701	0.85962635167298	0.110992145316191	1	0.140918589032747	0.796709129499043	0.599024601056595	0.709297342135428	-0.132632447892164	-0.131038118103134	0.0351883470850212	0.0744511343588344	-0.00159432978902971
chr15	89901651	89901800	150	-	utr3	ARPIN	0.949663959899824	NA	0.985216333521821	1	0.977461422795619	0.991589773625818	0.155641361685963	0.300728585138931	-0.226165008020113	-0.131038118103134	0.0351883470850212	0.0744511343588344	-0.0951268899169783
chr15	89903245	89912101	8857	-	utr5	C15orf38-AP3S2	0.366617846858435	0.957619535510943	0.24109028584346	1	0.229029885899336	0.870835359485433	0.0846111808594462	0.224652300088745	-0.34787463363906	NA	NA	NA	NA
chr15	89912201	89912600	400	-	utr5	ARPIN	0.896592269525026	NA	0.915702747090458	1	0.957307029252626	0.991589773625818	0.535924422454107	0.655724245893315	-1.44036275663061	-0.131038118103134	0.0351883470850212	0.0744511343588344	-1.30932463852748
chr15	90084279	90084889	611	-	utr3	IDH2	0.134584334724629	0.85962635167298	0.0528148219577542	1	0.0653269440361482	0.667331487670303	0.0019253288345179	0.146626794155994	-0.456380373615286	-0.236893332851396	0.00148132486911448	0.00423189215843742	-0.219487040763889
chr15	90931144	90931488	345	-	utr3	HDDC3	0.800328539770457	NA	0.670070132127315	1	0.655090568668844	0.986223655731156	0.0561284514107913	0.191931884896579	-0.437508135553308	-0.387823986691766	0.015024226541016	0.0351081240806747	-0.0496841488615419
chr15	90931635	90932028	394	-	utr3	HDDC3	0.955765156143589	NA	0.855469339934963	1	0.848691414886806	0.991589773625818	0.0536459306779723	0.190375372676403	-0.573091521183612	-0.387823986691766	0.015024226541016	0.0351081240806747	-0.185267534491845
chr15	90974158	90976678	2521	-	exon	PRC1	0.566793195204109	0.973843454610507	0.625713678263553	1	0.592904984142715	0.98006852982119	0.0466577740535141	0.183786438293603	-0.564079848164409	-0.578780650754336	3.41855072308914e-38	7.86935098016135e-37	0.014700802589927
chr15	90980359	90980968	610	-	exon	PRC1	0.275731082006401	0.929799469112785	0.260383250763705	1	0.213155116270015	0.861841971299833	0.11375443251463	0.256334882768351	-0.554115483858565	-0.578780650754336	3.41855072308914e-38	7.86935098016135e-37	0.0246651668957703
chr15	92162798	92172094	9297	-	exon	RP11-24J19.1	0.871667655729072	0.990825013354603	0.756265529255905	1	0.752973342346414	0.991589773625818	0.0912155519420812	0.231437640410124	0.637024811486536	NA	NA	NA	NA
chr15	92619177	92630175	10999	-	utr3	FAM174B	0.794784591160791	NA	0.803340801831643	1	0.837568313908911	0.991589773625818	0.757402184054189	0.838656573919844	0.89479389639695	1.13839681343904	2.27390293850423e-08	1.13548176830216e-07	-0.243602917042088
chr15	93044616	93052352	7737	-	utr3	RGMA	0.549524208089045	0.972489303402693	0.411637047918553	1	0.336749717617984	0.91261966375157	0.00472764294147388	0.146626794155994	-0.969764169631356	-0.898627944288039	6.66252173299002e-21	7.38643608989742e-20	-0.0711362253433173
chr15	93896162	93896312	151	-	exon	LINC01579	0.580866172428815	NA	0.533015140110033	1	0.572335968305852	0.975146831717198	0.959840048934024	0.987306306112413	-0.0353767878123123	0.154168723699304	0.375120176931995	0.523309792026278	-0.189545511511616
chr15	99136373	99136523	151	-	utr3	TTC23	0.722426509403831	NA	0.687819335550371	1	0.727877278289282	0.991589773625818	0.275454111890905	0.421755263717628	-0.864066414701191	-0.366354244676747	0.000122809307176437	0.000413709565516154	-0.497712170024444
chr15	99136823	99137023	201	-	utr3	TTC23	0.649635071099338	NA	0.648282199283527	1	0.652271702706053	0.985271969848165	0.472470799293205	0.601964704545607	-0.7823652843524	-0.366354244676747	0.000122809307176437	0.000413709565516154	-0.416011039675652
chr15	99137173	99137372	200	-	utr3	TTC23	0.436267767687114	NA	0.294203615490217	1	0.304725299889547	0.904209461625793	0.223967737786957	0.369727104985265	-0.65353450606083	-0.366354244676747	0.000122809307176437	0.000413709565516154	-0.287180261384082
chr15	99137472	99137772	301	-	utr3	TTC23	0.424714629140373	NA	0.366331288670762	1	0.377807832100905	0.926546480406131	0.759441852240488	0.840245682864047	-0.481941534939131	-0.366354244676747	0.000122809307176437	0.000413709565516154	-0.115587290262383
chr15	99137872	99138122	251	-	utr3	TTC23	0.585396833096827	NA	0.545812763916815	1	0.581480076675876	0.979004279013406	0.684923742953495	0.781122306484852	-0.630551423594762	-0.366354244676747	0.000122809307176437	0.000413709565516154	-0.264197178918015
chr15	99727888	99728238	351	-	utr3	LYSMD4	0.526417397585601	NA	0.379561308522878	1	0.400505330506516	0.934990140837092	0.0833864200127391	0.223143731263868	-0.720433931530387	-0.316690353851273	0.00635637507924582	0.0160716568914087	-0.403743577679114
chr15	99728737	99731178	2442	-	utr3	LYSMD4	0.316563283808908	0.940430492334132	0.194295790070721	1	0.213694549325489	0.862426640433637	0.0197467033396002	0.153234781719552	-0.608629926039022	-0.316690353851273	0.00635637507924582	0.0160716568914087	-0.291939572187749
chr15	99731936	99733311	1376	-	utr5	LYSMD4	0.588951169896134	NA	0.480444113901304	1	0.490033774351706	0.955734718368562	0.225241678207942	0.371009644788761	-0.333698331127473	-0.316690353851273	0.00635637507924582	0.0160716568914087	-0.0170079772762002
chr15	100569390	100569889	500	-	exon	LINS1	0.301382297246168	NA	0.178700489627909	1	0.197168678923051	0.848971518106883	0.0218432979624994	0.155438292810008	0.385400441469721	0.553744796807901	4.47422223567776e-05	0.000158817223736771	-0.16834435533818
chr15	100573741	100573941	201	-	exon	LINS1	0.755725214916984	NA	0.6805615540842	1	0.723971493466481	0.991589773625818	0.232166777951294	0.378943539422423	0.0319312361712227	0.553744796807901	4.47422223567776e-05	0.000158817223736771	-0.521813560636678
chr15	101065601	101085778	20178	-	exon	RP11-505E24.2	0.974399867831769	0.99943771853439	0.84465989849734	1	0.836022508034946	0.991589773625818	0.0137230161401729	0.147929998669038	0.311084206673041	-2.99130943472701	0.199335844488511	NA	3.30239364140005
chr15	101177459	101178897	1439	-	exon	CHSY1	0.812710537000299	0.986508499776628	0.949534294616573	1	0.984238102137438	0.991589773625818	0.166201873228882	0.311114748852411	0.857319299392119	0.929330988225981	1.83980996335738e-39	4.47252917640948e-38	-0.0720116888338621
chr15	101189540	101251139	61600	-	exon	CHSY1	0.639003453439735	0.980801260889073	0.517952123504794	1	0.590308770748195	0.98006852982119	0.120743832568472	0.263504155847777	0.704397991769718	0.929330988225981	1.83980996335738e-39	4.47252917640948e-38	-0.224932996456263
chr15	101294899	101295232	334	-	utr5	SNRPA1	0.109175539262233	NA	0.0766217273720931	1	0.0727092964972827	0.685894516130677	0.607766819028827	0.716426649510427	0.156650129343526	0.0194343281722782	0.858694326801335	0.913764896548419	0.137215801171247
chr15	101633375	101633723	349	-	utr3	TM2D3	0.0657985487873658	NA	0.0272623360466118	1	0.0210559348876642	0.486872056319779	0.0353833846249695	0.171023770070483	-1.55193528235978	-0.166757914173298	0.0154150955346105	0.0359467465480264	-1.38517736818648
chr16	53849	55046	1198	+	utr5	SNRNP25	0.315025539978881	NA	0.278194901422042	1	0.258010367837358	0.878489781743408	0.468222080118057	0.598346012276388	-0.937700708666396	-0.817248457770007	5.2784366593756e-18	4.9846749247419e-17	-0.120452250896389
chr16	56605	57422	818	+	utr3	SNRNP25	0.0248302873110783	0.632266447607537	0.00586549049590486	1	0.00315525604659391	0.254215715616092	0.0047862802360974	0.146626794155994	-1.15875067476557	-0.817248457770007	5.2784366593756e-18	4.9846749247419e-17	-0.341502216995564
chr16	85511	85658	148	+	exon	MPG	0.63267776802989	0.980801260889073	0.696689848091016	1	0.791536836438591	0.991589773625818	0.0156533803804694	0.149276931385737	0.342574246688532	0.3417805795428	5.06866184025059e-05	0.000178686049731235	0.000793667145732313
chr16	265721	265871	151	+	utr3	FAM234A	0.655945560129612	NA	0.676263554832621	1	0.698732373612536	0.991589773625818	0.383038535489696	0.521506031420599	-0.107169029304542	-0.0853506252836478	0.375989358294983	0.524196972036703	-0.0218184040208937
chr16	400191	400587	397	+	utr3	NME4	0.909238835078253	0.993026192115766	0.968898901704653	1	0.924395188089187	0.991589773625818	0.12872524864717	0.27212535034075	-1.52378711908843	-1.38587828203014	3.01225352910191e-74	1.98063680851028e-72	-0.137908837058291
chr16	425669	425917	249	+	utr5	RAB11FIP3	0.606286924131415	NA	0.501533572947078	1	0.554575384130423	0.971247360645168	0.355241548987409	0.495424534333556	0.33285564594365	0.809949385756006	1.27965273872425e-24	1.71473466989049e-23	-0.477093739812355
chr16	426116	426514	399	+	exon	RAB11FIP3	0.292385562080685	NA	0.247088486925871	1	0.260001961927414	0.878489781743408	0.877232112273798	0.929337034834608	0.814047205576438	0.809949385756006	1.27965273872425e-24	1.71473466989049e-23	0.00409781982043245
chr16	510604	520267	9664	+	exon	RAB11FIP3	0.755032264060436	0.985602685502483	0.609925776893765	1	0.607708788423576	0.981039401063376	0.0660472237845516	0.203276345915988	0.773397392148946	0.809949385756006	1.27965273872425e-24	1.71473466989049e-23	-0.0365519936070599
chr16	520823	520972	150	+	utr3	RAB11FIP3	0.972664273492303	NA	0.873828972847302	1	0.875704584302194	0.991589773625818	0.239019643479009	0.38680136323861	0.679962282060412	0.809949385756006	1.27965273872425e-24	1.71473466989049e-23	-0.129987103695593
chr16	521121	521469	349	+	utr3	RAB11FIP3	0.116086207039395	NA	0.0496518159715465	1	0.0457098883500253	0.60467744730267	0.0115255656198266	0.14663018614003	0.402935446616585	0.809949385756006	1.27965273872425e-24	1.71473466989049e-23	-0.40701393913942
chr16	547005	547603	599	+	utr5	CAPN15	0.541076749982822	0.971520161281603	0.58482152446322	1	0.594496486732618	0.98006852982119	0.0702086913586725	0.208499528338198	0.211700765128381	0.442697608993859	5.97043811617292e-12	3.91115902348021e-11	-0.230996843865478
chr16	547753	547953	201	+	utr5	CAPN15	0.179267248896327	0.902851212869509	0.153005864011257	1	0.138857009596479	0.794707661781195	0.683295096099533	0.78012166725461	0.396089362518584	0.442697608993859	5.97043811617292e-12	3.91115902348021e-11	-0.0466082464752748
chr16	553488	553688	201	+	utr3	CAPN15	0.936865322177477	NA	0.823798695575883	1	0.850296452339708	0.991589773625818	0.0405878961212225	0.176804696876693	0.117811789980137	0.442697608993859	5.97043811617292e-12	3.91115902348021e-11	-0.324885819013722
chr16	583887	584086	200	+	utr3	PIGQ	0.394645326486459	NA	0.334815533664245	1	0.344487418553547	0.916313345460705	0.361396855544043	0.5009214310306	0.011933726008942	0.159690391391104	0.069893165052784	0.135060865999686	-0.147756665382162
chr16	590192	596324	6133	+	utr5	RAB40C	0.297355651109594	NA	0.178068387582809	1	0.208966652656879	0.857710416667288	0.0600402134593405	0.196158191219809	0.255905238320525	-0.286724188355931	0.00120838502888897	0.00350809101329521	0.542629426676456
chr16	627580	628576	997	+	utr3	RAB40C	0.572724635502393	0.973843454610507	0.413558757255132	1	0.432343379754682	0.942671938326783	0.0289790382412035	0.164467577649706	-0.569822087855972	-0.286724188355931	0.00120838502888897	0.00350809101329521	-0.283097899500041
chr16	628675	629222	548	+	utr3	RAB40C	0.902468484054498	0.993006682398691	0.78278352425762	1	0.830325006431136	0.991589773625818	0.045616230460766	0.182931076718413	-0.538685636774363	-0.286724188355931	0.00120838502888897	0.00350809101329521	-0.251961448418432
chr16	680421	680667	247	+	utr5	STUB1	0.182038281342011	0.902851212869509	0.0906127944312075	1	0.0845793093414002	0.707456222759731	0.00719499472896035	0.146626794155994	-0.715127580631848	-0.455899220932858	7.76447671745612e-08	3.67389775857737e-07	-0.259228359698991
chr16	681938	682272	335	+	exon	STUB1	0.695673569026474	0.985602685502483	0.798838639523717	1	0.856517455066347	0.991589773625818	0.0636965726649483	0.200751409768609	-0.590246721176661	-0.455899220932858	7.76447671745612e-08	3.67389775857737e-07	-0.134347500243803
chr16	682420	682567	148	+	utr3	STUB1	0.254946534644396	0.917158717539295	0.142838519100232	1	0.183815518515094	0.842325145636334	0.0272356196884443	0.16263950564037	-0.728350265102811	-0.455899220932858	7.76447671745612e-08	3.67389775857737e-07	-0.272451044169954
chr16	682666	682821	156	+	utr3	STUB1	0.734820135261638	0.985602685502483	0.595237041416679	1	0.607973606030832	0.981039401063376	0.0256986414852596	0.161327704283632	-0.628091478771134	-0.455899220932858	7.76447671745612e-08	3.67389775857737e-07	-0.172192257838276
chr16	689593	690037	445	+	exon	LA16c-313D11.12	0.116780086837733	NA	0.0483365462468539	1	0.047780533405635	0.615516009936684	0.0740859491001205	0.213140839320213	0.221762915282832	2.99168491570116	0.0740529324010277	0.14195631912465	-2.76992200041833
chr16	721222	721419	198	+	utr5	FAM173A	0.58692293637443	NA	0.579866860786712	1	0.584886122453999	0.979977067375962	0.549490537489088	0.66713249854972	-0.832979358784367	-0.714297499720322	1.52010240308323e-09	8.33662194131026e-09	-0.118681859064045
chr16	796989	797925	937	+	exon	CHTF18	0.178434722391198	NA	0.13369395563162	1	0.133700681807562	0.786385507975755	0.724284822755409	0.811954038198689	-0.467611342858957	-0.552305304048778	3.78854309689056e-12	2.51853054542687e-11	0.0846939611898209
chr16	1202012	1204166	2155	+	exon	CACNA1H	0.379759762265756	NA	0.34837248089649	1	0.340357931227907	0.91476950217538	0.697656059228639	0.790530253340308	-0.438607648284428	-1.22419260104273	5.31433486451276e-31	9.56232175075321e-30	0.785584952758304
chr16	1220131	1220578	448	+	exon	CACNA1H	0.98474668946287	NA	0.973415210072538	1	0.969193257190904	0.991589773625818	0.28650936499856	0.432591671110942	-1.25947366450466	-1.22419260104273	5.31433486451276e-31	9.56232175075321e-30	-0.0352810634619301
chr16	1309668	1309847	180	+	utr5	UBE2I	0.0489109312772862	0.743117394676029	0.0330403935702041	1	0.0230411699351376	0.504963535013469	0.93678639673759	0.973070926802947	0.0509679890661316	0.0295819322686464	0.548529849792996	0.685295036456226	0.0213860567974851
chr16	1313952	1314298	347	+	utr5	UBE2I	0.137405462965646	0.859654670392707	0.129622596565654	1	0.18880628218002	0.842325145636334	0.0498751788087919	0.18603146465852	0.0479298712913738	0.0295819322686464	0.548529849792996	0.685295036456226	0.0183479390227274
chr16	1349291	1349441	151	+	utr3	BAIAP3	0.766337335823239	0.985602685502483	0.616213367219343	1	0.689867170811691	0.990003122944294	0.0779973810147904	0.217025019780981	-0.183564861993352	-0.547405814071153	0.00172479747824579	0.00485895260422409	0.363840952077801
chr16	1445782	1446177	396	+	exon	LA16c-390E6.5	0.973697830853138	0.999111388390584	0.828501034595627	1	0.822406917170373	0.991589773625818	0.0381487386609969	0.174132598483046	0.418084633573558	NA	NA	NA	NA
chr16	1446275	1446470	196	+	exon	LA16c-390E6.5	0.00147088175903623	0.211161849722692	0.000304271757756308	1	0.00021600818809858	0.0624688472242665	0.163805728063333	0.30883448366632	0.677938457234497	NA	NA	NA	NA
chr16	1509958	1510357	400	+	utr3	TELO2	0.219942480875338	0.9074120749996	0.186524972903476	1	0.181179038017512	0.8409730763902	0.557636532702067	0.674039192270243	-0.256885147581211	-0.175243030488687	0.0222843439451474	0.0499352701310504	-0.081642117092524
chr16	1614690	1614890	201	+	exon	CRAMP1	0.765638647765828	NA	0.769294821164391	1	0.852428241735042	0.991589773625818	0.418873043911772	0.554620311454192	0.409149209979731	0.541728469995621	8.02451897771235e-06	3.10157518422746e-05	-0.132579260015889
chr16	1625977	1632221	6245	+	exon	CRAMP1	0.625518567930136	NA	0.522139864576062	1	0.540162211611166	0.967321086308682	0.0857487046285981	0.226096636657572	0.523642752858296	0.541728469995621	8.02451897771235e-06	3.10157518422746e-05	-0.0180857171373251
chr16	1655254	1656802	1549	+	utr3	LA16c-431H6.6	0.855318288137897	NA	0.920619821040512	1	0.93367633198715	0.991589773625818	0.256651708192312	0.403649556900172	0.51563675447776	1.22638932860127	0.42915612331402	0.577259349112759	-0.710752574123507
chr16	1673970	1674320	351	+	utr3	LA16c-431H6.6	0.406269390715826	NA	0.367827218388295	1	0.414048375575067	0.939861598915603	0.668621687025926	0.767824327203331	0.321959065289245	1.22638932860127	0.42915612331402	0.577259349112759	-0.904430263312021
chr16	1674418	1674818	401	+	utr3	LA16c-431H6.6	0.986836739674849	NA	0.953445119754571	1	0.977001438173248	0.991589773625818	0.183400770971203	0.32795630067863	0.448317809293424	1.22638932860127	0.42915612331402	0.577259349112759	-0.778071519307843
chr16	1698954	1699599	646	+	utr3	HN1L	0.842093165694848	0.98836691272305	0.955090664735968	1	0.926911027957402	0.991589773625818	0.0665172859041675	0.204161101497652	0.427851161454179	0.577262448546892	7.65488931996249e-55	3.0426339012449e-53	-0.149411287092713
chr16	1706233	1706632	400	+	utr5	MAPK8IP3	0.963417227821743	NA	0.993497226071748	1	0.970070788082696	0.991589773625818	0.415786990294405	0.551824085670479	1.04214429384008	0.610152903795053	2.09343336558168e-14	1.61133104287908e-13	0.431991390045025
chr16	1724631	1729569	4939	+	exon	MAPK8IP3	0.719188359900883	NA	0.705156027418826	1	0.74664326305973	0.991589773625818	0.912337857477652	0.95553422042765	1.59162958817296	0.610152903795053	2.09343336558168e-14	1.61133104287908e-13	0.981476684377909
chr16	1760421	1762407	1987	+	exon	MAPK8IP3	0.306870269341967	NA	0.242930737742992	1	0.268319329737121	0.883218235503959	0.810237262510253	0.879075049275803	0.531664346299795	0.610152903795053	2.09343336558168e-14	1.61133104287908e-13	-0.0784885574952576
chr16	1768594	1768869	276	+	utr3	MAPK8IP3	0.680162807892468	NA	0.670917405436008	1	0.689065763701875	0.989854527810468	0.459912627078484	0.591243935718777	0.301760977122228	0.610152903795053	2.09343336558168e-14	1.61133104287908e-13	-0.308391926672825
chr16	1769418	1769568	151	+	utr3	MAPK8IP3	0.325192908978151	NA	0.190818736382227	1	0.227440768121633	0.869439032193144	0.0650844702074678	0.202036713601071	-0.0262863711464351	0.610152903795053	2.09343336558168e-14	1.61133104287908e-13	-0.636439274941488
chr16	1776987	1777185	199	+	utr3	EME2	0.574631774418874	0.974048841847709	0.618472615767757	1	0.655751329404615	0.986501168175393	0.0678959470349063	0.205835662069468	0.261582852567556	0.799865013988416	0.000303425327501772	0.000966948230449383	-0.53828216142086
chr16	1779472	1779770	299	+	utr3	EME2	0.653002413076512	NA	0.596708669377344	1	0.702375430036772	0.991589773625818	0.991867886500741	1	0.350798515814053	0.799865013988416	0.000303425327501772	0.000966948230449383	-0.449066498174364
chr16	1827688	1828186	499	+	utr3	FAHD1	0.301644010323879	0.936831299056094	0.315725131854886	1	0.334978134089225	0.910813326668277	0.170268348053712	0.315114451665345	0.314175469189809	0.381288741111939	1.59977388564353e-07	7.34061057438103e-07	-0.0671132719221297
chr16	1828286	1828535	250	+	utr3	FAHD1	0.23264820334037	NA	0.126428739053507	1	0.1142676758125	0.751311484771198	0.0366009976014001	0.172724828318681	-0.0796179365397076	0.381288741111939	1.59977388564353e-07	7.34061057438103e-07	-0.460906677651646
chr16	1839510	1839759	250	+	utr3	FAHD1	0.0979047210659711	NA	0.0406934811004806	1	0.056426017884088	0.639989031718121	0.0782094368455539	0.217151112994171	1.05566243364473	0.381288741111939	1.59977388564353e-07	7.34061057438103e-07	0.674373692532787
chr16	1961198	1961343	146	+	exon	NDUFB10	0.783579198326843	0.985602685502483	0.845900843890082	1	0.84635285016871	0.991589773625818	0.209349530341568	0.354196363246251	-0.320730635077515	-0.311879953023307	4.19948921100635e-07	1.85234561576646e-06	-0.00885068205420819
chr16	1961441	1961586	146	+	exon	NDUFB10	0.632232280104349	0.980801260889073	0.702110846231591	1	0.719895166753479	0.991589773625818	0.054641837830235	0.190980783979572	-0.375401407453181	-0.311879953023307	4.19948921100635e-07	1.85234561576646e-06	-0.0635214544298741
chr16	1972087	1974087	2001	+	utr5	TBL3	0.901666127021767	NA	0.975077947173495	1	0.981423875894538	0.991589773625818	0.151961296989372	0.296387592435033	-0.0266325585645043	0.0695272192019873	0.276013924630405	0.416475738583339	-0.0961597777664916
chr16	1977606	1977982	377	+	utr3	TBL3	0.533530732751037	0.971520161281603	0.391097903277122	1	0.420257085728392	0.941787009523452	0.016782586602361	0.149276931385737	-0.0434483886187016	0.0695272192019873	0.276013924630405	0.416475738583339	-0.112975607820689
chr16	1978690	1978990	301	+	utr3	TBL3	0.0393080332269729	NA	0.0189149781540835	1	0.0148823830403511	0.43533881657315	0.559842481937681	0.676049852857364	1.40202309470735	0.0695272192019873	0.276013924630405	0.416475738583339	1.33249587550536
chr16	1979189	1979639	451	+	utr3	TBL3	0.945557386544716	NA	0.996345529850614	1	0.966736203584767	0.991589773625818	0.555021438153411	0.671747003494144	1.50187759877132	0.0695272192019873	0.276013924630405	0.416475738583339	1.43235037956933
chr16	1979888	1980088	201	+	utr3	TBL3	0.637246851990045	NA	0.52563971788229	1	0.55298800087375	0.970620665571664	0.2532931242215	0.399979308773193	1.32333195799258	0.0695272192019873	0.276013924630405	0.416475738583339	1.2538047387906
chr16	1980487	1980637	151	+	utr3	TBL3	0.168795390701504	NA	0.117013062819939	1	0.148233978987729	0.80549715537881	0.683444095919012	0.780196472512408	2.15049329077621	0.0695272192019873	0.276013924630405	0.416475738583339	2.08096607157422
chr16	1980837	1981236	400	+	utr3	TBL3	0.831799121650683	NA	0.749790113477703	1	0.745720282624999	0.991589773625818	0.349964733502822	0.490223381192653	1.30458466737876	0.0695272192019873	0.276013924630405	0.416475738583339	1.23505744817678
chr16	1981336	1981735	400	+	utr3	TBL3	0.523590648396229	NA	0.41297328776146	1	0.435707734213105	0.944479759702118	0.191269659007637	0.335700701048897	1.32957436716938	0.0695272192019873	0.276013924630405	0.416475738583339	1.2600471479674
chr16	1984306	1984456	151	+	exon	GFER	0.489174217524176	NA	0.370437608357865	1	0.305180743604149	0.904233570072574	0.0316404799578802	0.167711153865239	-0.177418717841321	-0.0179271488549922	0.841208042772899	0.902890789332048	-0.159491568986329
chr16	1985909	1986356	448	+	utr3	GFER	0.220168837863907	0.9074120749996	0.112345570967639	1	0.116067666838713	0.755146825112853	0.0150272948269492	0.148934355729234	-0.292260178643698	-0.0179271488549922	0.841208042772899	0.902890789332048	-0.274333029788705
chr16	1986754	1987003	250	+	utr3	GFER	0.0312816916481127	NA	0.00692370266737522	1	0.00835550926663558	0.367450445646849	0.00614926860255438	0.146626794155994	-0.343292580816652	-0.0179271488549922	0.841208042772899	0.902890789332048	-0.32536543196166
chr16	1987152	1987351	200	+	utr3	GFER	0.857205536879183	NA	0.753086594567228	1	0.77206891481267	0.991589773625818	0.0574023080616302	0.193556557063353	-0.138036948525105	-0.0179271488549922	0.841208042772899	0.902890789332048	-0.120109799670112
chr16	1990021	1990169	149	+	utr5	SYNGR3	0.412767948209115	NA	0.330239933124573	1	0.372278184766761	0.924624184564203	0.866952098752169	0.921685168346919	0.0621236632461332	0.193658084057781	0.0120472233210912	0.0287882758715771	-0.131534420811647
chr16	1993086	1993334	249	+	utr3	SYNGR3	0.12778618892856	0.855984647608858	0.0532164333979194	1	0.0685407220000717	0.678941799483488	0.00754376897289466	0.146626794155994	-0.142238754571131	0.193658084057781	0.0120472233210912	0.0287882758715771	-0.335896838628912
chr16	2027007	2029765	2759	+	utr5	SLC9A3R2	0.687362559839176	0.985602685502483	0.739867623491061	1	0.744403662623317	0.991589773625818	0.293620283702711	0.439242598432201	0.762915061889246	0.844545173644413	2.45225747726066e-34	4.98988984447039e-33	-0.0816301117551672
chr16	2037826	2038326	501	+	utr3	SLC9A3R2	0.362975350622834	0.957619535510943	0.226289177108393	1	0.226564585070605	0.869419432384645	0.00543055190605624	0.146626794155994	0.656169372288196	0.844545173644413	2.45225747726066e-34	4.98988984447039e-33	-0.188375801356217
chr16	2163963	2168157	4195	+	utr3	TRAF7	0.036932335904931	0.701557545813386	0.022388013553509	1	0.0160516528794222	0.449831327769356	0.292467560803968	0.438291000284437	0.128153541265944	0.0597928277393572	0.246052375709951	0.381508490729201	0.0683607135265868
chr16	2176783	2177231	449	+	utr3	TRAF7	0.982608715835287	0.999999361947495	0.85398086212465	1	0.795972596780306	0.991589773625818	0.00142855731099256	0.146626794155994	-0.343472063228091	0.0597928277393572	0.246052375709951	0.381508490729201	-0.403264890967448
chr16	2177331	2177979	649	+	utr3	TRAF7	0.194295232921791	0.903822563918379	0.237454159370188	1	0.200659852749539	0.85112423814489	0.328866175386613	0.472023846297057	-0.428895676393869	0.0597928277393572	0.246052375709951	0.381508490729201	-0.488688504133226
chr16	2208621	2209068	448	+	utr3	MLST8	0.432261844829654	0.960010182394116	0.473964591721298	1	0.444715141194715	0.945421753896621	0.0142783853237155	0.148041209152311	-0.61900190758075	-0.578729016057362	3.87830361824459e-18	3.69065821223483e-17	-0.0402728915233882
chr16	2232249	2232489	241	+	utr3	E4F1	0.360709763935799	NA	0.311954634792563	1	0.330835666644874	0.909539970286555	0.810206863708866	0.879075049275803	0.421040691159832	0.305972145329046	5.23855982196863e-05	0.00018433378092589	0.115068545830786
chr16	2234898	2235097	200	+	exon	E4F1	0.669432431376022	NA	0.526222388806427	1	0.525457561501047	0.965549363352111	0.0346505305105841	0.170108124462059	0.190838732280921	0.305972145329046	5.23855982196863e-05	0.00018433378092589	-0.115133413048125
chr16	2235196	2235692	497	+	utr3	E4F1	0.604205841698392	0.980801260889073	0.666318544997078	1	0.709818417792897	0.991589773625818	0.144942988050315	0.289345492987567	0.221611509284139	0.305972145329046	5.23855982196863e-05	0.00018433378092589	-0.0843606360449068
chr16	2339150	2339299	150	+	exon	ABCA17P	0.521128968483195	NA	0.485218967768741	1	0.526932175807545	0.965935040221597	0.743456046107508	0.827873252343711	1.06943332636717	0.327188290356614	0.247144477850939	0.382889643182653	0.742245036010551
chr16	2456569	2457165	597	+	utr3	CCNF	0.743378697636069	0.985602685502483	0.574965649300326	1	0.546770711175822	0.968534451627818	0.0177375623871662	0.15051271476963	-0.788668738307628	-0.527839927263053	4.95040777408127e-17	4.43277549433579e-16	-0.260828811044574
chr16	2496034	2496532	499	+	utr5	RP11-20I23.1	0.818756396173336	0.987475409861288	0.903884504313645	1	0.929318389799376	0.991589773625818	0.171864097468603	0.316573084391286	0.347677363178231	NA	NA	NA	NA
chr16	2496632	2496831	200	+	exon	RP11-20I23.1	0.54672697288624	NA	0.530206646757297	1	0.575696069907872	0.976863198428006	0.485311056275409	0.612769134281271	0.563921534439497	NA	NA	NA	NA
chr16	2502300	2503146	847	+	utr3	TBC1D24	0.44244245543243	0.960010182394116	0.298955307848069	1	0.346850450167142	0.916760267890868	0.081095160234078	0.220559858894056	0.379390229385709	0.56908148071168	3.95765691050925e-12	2.62671548452403e-11	-0.18969125132597
chr16	2505336	2505585	250	+	utr3	TBC1D24	0.0588019479335013	NA	0.0147738433351219	1	0.0250957765862777	0.521225992115613	0.01484386850271	0.148813650926379	-0.304661188396803	0.56908148071168	3.95765691050925e-12	2.62671548452403e-11	-0.873742669108483
chr16	2519719	2519969	251	+	utr3	RP11-20I23.1	0.338804722888128	0.952547035459128	0.379307108110159	1	0.302376151633919	0.902468284026801	0.0922682796372909	0.232806138157864	0.0822351845920468	NA	NA	NA	NA
chr16	2529438	2529736	299	+	utr3	AMDHD2	0.671140418172698	NA	0.694567355155312	1	0.72437457158771	0.991589773625818	0.158555576247119	0.30325599418921	-0.023994731047013	-0.00900864820508798	0.93008783656806	0.962357143361184	-0.014986082841925
chr16	2597701	2598349	649	+	utr3	PDPK1	0.572116428254659	0.973843454610507	0.426716641486864	1	0.460473389832828	0.94900319372107	0.0403924674783021	0.176683113471627	-0.0379749467638649	0.116279586441183	0.227687207842024	0.35925144166688	-0.154254533205047
chr16	2602140	2602290	151	+	utr3	PDPK1	0.451463594011643	NA	0.387726627100566	1	0.431238014498738	0.942671938326783	0.928385630955337	0.966600802863987	-0.0595926396421619	0.116279586441183	0.227687207842024	0.35925144166688	-0.175872226083344
chr16	2610526	2610771	246	+	exon	AC141586.5	0.155266675423744	NA	0.0894496724540207	1	0.120662406976468	0.760999172238111	0.350427461141762	0.490614193967629	1.5371043167433	1.10500164560148	1.34625547572774e-07	6.22936068246619e-07	0.432102671141819
chr16	2682574	2682772	199	+	exon	KCTD5	0.916420333741444	NA	0.799689561334016	1	0.833076549010679	0.991589773625818	0.11120216972588	0.253801533758491	0.18516480077437	0.393909466940348	3.77617142909867e-09	2.01246575213637e-08	-0.208744666165979
chr16	2702477	2707692	5216	+	utr3	KCTD5	0.201088322183869	0.905369466751557	0.178060477973317	1	0.161402872278649	0.817378078740858	0.340658405170082	0.482539171676202	0.49848136949225	0.393909466940348	3.77617142909867e-09	2.01246575213637e-08	0.104571902551902
chr16	2707841	2708435	595	+	utr3	KCTD5	0.691807852830711	0.985602685502483	0.777267749059594	1	0.76742261106824	0.991589773625818	0.0301101602614291	0.165902062991445	0.321372594065674	0.393909466940348	3.77617142909867e-09	2.01246575213637e-08	-0.0725368728746749
chr16	2752678	2753465	788	+	utr5	SRRM2	0.202693215790095	NA	0.179239844337238	1	0.328250866437562	0.909057104007267	0.400522617183973	0.538447120282137	0.786261337616134	0.690848270596415	6.0492982711136e-67	3.29420266865069e-65	0.0954130670197192
chr16	2753615	2757616	4002	+	utr5	SRRM2	0.64480931795161	0.980801260889073	0.487690255352387	1	0.488679443820988	0.955734718368562	0.0664832123780199	0.204090032151412	0.636094978181967	0.690848270596415	6.0492982711136e-67	3.29420266865069e-65	-0.0547532924144475
chr16	2761572	2761921	350	+	exon	SRRM2	0.0744427917751096	0.798768519358351	0.0288873405962714	1	0.0182658304763617	0.466435249108981	0.00641300282954693	0.146626794155994	0.451673414539626	0.690848270596415	6.0492982711136e-67	3.29420266865069e-65	-0.239174856056788
chr16	2762469	2762669	201	+	exon	SRRM2	0.513264382470553	0.96963865627465	0.543212689767247	1	0.609807622337916	0.981039401063376	0.0780601193127303	0.217025019780981	0.617120032917643	0.690848270596415	6.0492982711136e-67	3.29420266865069e-65	-0.0737282376787713
chr16	2762818	2763267	450	+	exon	SRRM2	0.136605562979053	0.85962635167298	0.130996726305841	1	0.100502605298017	0.729692849913152	0.118016561214444	0.260721612365015	0.657260780769092	0.690848270596415	6.0492982711136e-67	3.29420266865069e-65	-0.0335874898273228
chr16	2763516	2763765	250	+	exon	SRRM2	0.766246731233215	0.985602685502483	0.855637380259648	1	0.842762404478176	0.991589773625818	0.0460642146334184	0.183158018173496	0.613813253142652	0.690848270596415	6.0492982711136e-67	3.29420266865069e-65	-0.0770350174537624
chr16	2764363	2764612	250	+	exon	SRRM2	0.704417494260976	0.985602685502483	0.767166638858573	1	0.788974704759368	0.991589773625818	0.0951382538979506	0.235886666935861	0.542142962063015	0.690848270596415	6.0492982711136e-67	3.29420266865069e-65	-0.1487053085334
chr16	2767104	2767901	798	+	exon	SRRM2	0.0494904611364858	0.743117394676029	0.0758325628352439	1	0.0810236307605455	0.699768373524669	0.255301870501387	0.402098294861132	0.742517696430402	0.690848270596415	6.0492982711136e-67	3.29420266865069e-65	0.0516694258339875
chr16	2768051	2768592	542	+	utr3	SRRM2	0.911268987213511	0.993026192115766	0.778627947074416	1	0.801738335538871	0.991589773625818	0.0202529826132249	0.153555239576731	0.536757279732567	0.690848270596415	6.0492982711136e-67	3.29420266865069e-65	-0.154090990863848
chr16	2768941	2769190	250	+	utr3	SRRM2	0.788709849695281	0.985602685502483	0.890088637065908	1	0.912454554230193	0.991589773625818	0.164516835907957	0.309497680936396	0.572459659127934	0.690848270596415	6.0492982711136e-67	3.29420266865069e-65	-0.11838861146848
chr16	2770914	2771262	349	+	utr3	SRRM2	0.603719848820566	0.980801260889073	0.659117256046	1	0.685868597795866	0.989108558278153	0.0644799394318826	0.201574110289433	0.587994004577582	0.690848270596415	6.0492982711136e-67	3.29420266865069e-65	-0.102854266018833
chr16	2896411	2896606	196	+	utr5	FLYWCH2	0.494291624221496	0.96963865627465	0.337112295461811	1	0.417756608779622	0.941394396727156	0.00887874916924936	0.14663018614003	-0.533811138795539	-0.321216480204917	0.000224634844283152	0.000730166612570649	-0.212594658590622
chr16	2912086	2913087	1002	+	utr5	FLYWCH1	0.0798227086060097	NA	0.02327081591274	1	0.0310528498589003	0.547474143237693	0.0271144610552726	0.16263950564037	-0.19995949372763	0.120717159161083	0.0868647321305493	0.16275534463536	-0.320676652888713
chr16	2930553	2930802	250	+	exon	FLYWCH1	0.704900195498901	NA	0.727465175387158	1	0.747260889253919	0.991589773625818	0.307911867956232	0.452262190463452	0.268191400351516	0.120717159161083	0.0868647321305493	0.16275534463536	0.147474241190432
chr16	2933150	2933499	350	+	exon	FLYWCH1	0.449002017373912	NA	0.432398411496456	1	0.45143519252595	0.947305141085936	0.156252655325696	0.301262227403737	0.276205652330247	0.120717159161083	0.0868647321305493	0.16275534463536	0.155488493169163
chr16	2948917	2949166	250	+	utr3	FLYWCH1	0.655752226062014	NA	0.695738607340947	1	0.732457948049769	0.991589773625818	0.344762099326477	0.48614160837436	-0.0780247342632804	0.120717159161083	0.0868647321305493	0.16275534463536	-0.198741893424364
chr16	2949415	2949763	349	+	utr3	FLYWCH1	0.476155614320485	NA	0.34329791488568	1	0.343355859762496	0.916313345460705	0.0586956588207183	0.194794007756395	-0.244592957181343	0.120717159161083	0.0868647321305493	0.16275534463536	-0.365310116342426
chr16	2971558	2973093	1536	+	utr3	PAQR4	0.332996933098926	0.948455935798299	0.207936765075186	1	0.15831048108741	0.816074667294303	0.011676401768595	0.14663018614003	-0.1921015200341	-0.0107778782864733	0.916398278789425	0.95374088177272	-0.181323641747627
chr16	3118939	3119873	935	+	exon	ZNF205	0.134899092798784	0.85962635167298	0.121200088857575	1	0.113165903876682	0.750582552167387	0.174784163014189	0.319381732306156	-0.165871487549366	-0.241829207420898	0.0129870742052165	0.0307989866259538	0.0759577198715314
chr16	3140758	3141107	350	+	utr3	ZNF213	0.895124565703849	NA	0.796718170273853	1	0.816742843034204	0.991589773625818	0.126227974078633	0.269405491148413	0.527758812160334	0.726992051698877	2.30537516155319e-17	2.10549649497892e-16	-0.199233239538543
chr16	3141357	3142755	1399	+	utr3	ZNF213	0.179777623337176	0.902851212869509	0.100587262405047	1	0.105638343757839	0.735914044200694	0.0329969367003277	0.169212274568594	0.482991983984032	0.726992051698877	2.30537516155319e-17	2.10549649497892e-16	-0.244000067714846
chr16	3283458	3283908	451	+	utr5	ZNF263	0.621104802175914	0.980801260889073	0.670942973744603	1	0.675280896441639	0.987364466443487	0.232887045495702	0.379688151278296	0.825786819519249	0.926131722863154	1.33219120616471e-48	4.39729815620963e-47	-0.100344903343905
chr16	3284058	3285161	1104	+	exon	ZNF263	0.717899998542878	NA	0.58484408915404	1	0.617841679600354	0.981062616013812	0.0354031045481915	0.171023770070483	0.635888068917871	0.926131722863154	1.33219120616471e-48	4.39729815620963e-47	-0.290243653945283
chr16	3288538	3289959	1422	+	utr3	ZNF263	0.230148352576768	0.911162157356097	0.239431771178055	1	0.22494732223537	0.868742840335441	0.427139925588207	0.562498202697954	0.837016640180245	0.926131722863154	1.33219120616471e-48	4.39729815620963e-47	-0.089115082682909
chr16	3290109	3290509	401	+	exon	ZNF263	0.668823991383185	0.985602685502483	0.719055451199188	1	0.705614021286063	0.991589773625818	0.379756733198802	0.518359344015774	0.799647450886735	0.926131722863154	1.33219120616471e-48	4.39729815620963e-47	-0.126484271976419
chr16	3290609	3291208	600	+	utr3	ZNF263	0.0356817936842013	0.700846428165575	0.0110724445038201	1	0.0091455047884416	0.380730012261805	0.00282340072901788	0.146626794155994	0.765346070279682	0.926131722863154	1.33219120616471e-48	4.39729815620963e-47	-0.160785652583472
chr16	3299952	3300502	551	+	utr3	ZNF263	0.447797627378635	NA	0.404468468809897	1	0.432213681716659	0.942671938326783	0.717363334466266	0.806569449540657	-0.468722563494425	0.926131722863154	1.33219120616471e-48	4.39729815620963e-47	-1.39485428635758
chr16	3308392	3309288	897	+	utr3	ZNF75A	0.852340064457838	NA	0.922074165631165	1	0.942754192202547	0.991589773625818	0.344749048590826	0.48614160837436	0.267449255491673	0.375505498485107	0.000350232598326697	0.00110455316655781	-0.108056242993434
chr16	3317359	3318553	1195	+	utr3	ZNF75A	0.5886336951251	0.976519506434753	0.44945977179764	1	0.380335377523207	0.928218941985087	0.160555500571808	0.305424732005722	0.380424255332376	0.375505498485107	0.000350232598326697	0.00110455316655781	0.00491875684726906
chr16	3382526	3383122	597	+	utr5	LA16c-306E5.2	0.399818594707916	NA	0.261711563943637	1	0.277948356172155	0.888172961761227	0.0495693946644025	0.185882639503186	-0.000521546622809919	0.730407534595206	0.380513899187133	0.528686362234658	-0.730929081218016
chr16	3383222	3383619	398	+	utr3	LA16c-306E5.2	0.352318313072524	NA	0.233737573268038	1	0.244803103749389	0.878489781743408	0.0189660780665689	0.151891144481708	0.170750731862888	0.730407534595206	0.380513899187133	0.528686362234658	-0.559656802732318
chr16	3384414	3384862	449	+	utr3	LA16c-306E5.2	0.821141523128854	NA	0.700666085753232	1	0.729337113040061	0.991589773625818	0.109701544821349	0.252064078156196	0.00680633237396419	0.730407534595206	0.380513899187133	0.528686362234658	-0.723601202221241
chr16	3397240	3397687	448	+	utr3	LA16c-306E5.2	0.709145660530409	NA	0.592610117265268	1	0.599931758810087	0.980465450274219	0.156865374427991	0.301814470283891	0.142610749680833	0.730407534595206	0.380513899187133	0.528686362234658	-0.587796784914372
chr16	3401731	3402177	447	+	utr5	ZNF174	0.768799023821788	NA	0.781840432699423	1	0.785272208033402	0.991589773625818	0.328367673711091	0.471675385189258	0.101419318028296	0.187946247190113	0.151695380079275	0.258860082944501	-0.0865269291618173
chr16	3408428	3409221	794	+	utr3	ZNF174	0.427121634025977	NA	0.298377265955313	1	0.377998075409723	0.926628200073251	0.0956189391987402	0.236416562368102	-0.163818469874652	0.187946247190113	0.151695380079275	0.258860082944501	-0.351764717064765
chr16	3482908	3483592	685	+	utr3	NAA60	0.463000377956164	0.964162565096353	0.327381076652511	1	0.317825175879927	0.908022967665499	0.061274166292357	0.197636159298228	0.228285219024715	0.409584987970348	4.69600656641179e-12	3.09846197868691e-11	-0.181299768945633
chr16	3484668	3486015	1348	+	utr3	NAA60	0.751862712324444	0.985602685502483	0.58257931593792	1	0.52205703905269	0.964257922329337	0.0734760087433951	0.212504031476333	0.238124155124214	0.409584987970348	4.69600656641179e-12	3.09846197868691e-11	-0.171460832846135
chr16	3486314	3486913	600	+	utr3	NAA60	0.0389063960626457	0.709226073326258	0.011969630693772	1	0.0114247070701739	0.408717395307972	0.000841127846264444	0.146626794155994	0.0116549918700811	0.409584987970348	4.69600656641179e-12	3.09846197868691e-11	-0.397929996100267
chr16	3530540	3532900	2361	+	utr3	CLUAP1	0.340084297526747	NA	0.288647375807085	1	0.310791035154459	0.907938389896768	0.666742158204333	0.766413205966058	0.688501415368175	0.637508818833152	2.77070544467666e-14	2.11746988280498e-13	0.0509925965350227
chr16	3536049	3536499	451	+	utr3	CLUAP1	0.4884031312857	NA	0.482648172163619	1	0.490440260865865	0.955824143061698	0.149729664123067	0.294050889498595	0.564942560079968	0.637508818833152	2.77070544467666e-14	2.11746988280498e-13	-0.072566258753184
chr16	3651753	3651952	200	+	utr5	DNASE1	0.833885727935997	NA	0.774227370733858	1	0.842486543378254	0.991589773625818	0.742915038941669	0.827418692003675	1.00359238965374	0.426063244610725	0.00159476492151721	0.00452356277589146	0.577529145043014
chr16	3661632	3661832	201	+	utr3	DNASE1	0.573304889128386	NA	0.44366176326508	1	0.531602148821519	0.967321086308682	0.288795545448711	0.434669968236355	-0.567378175127974	0.426063244610725	0.00159476492151721	0.00452356277589146	-0.993441419738698
chr16	4336867	4337065	199	+	exon	GLIS2	0.828535683342284	NA	0.853955771673425	1	0.870921873221268	0.991589773625818	0.205558704205777	0.350789211620386	-0.347864104632563	-0.456740379413684	4.09502038975954e-08	1.99529343902296e-07	0.10887627478112
chr16	4337164	4337859	696	+	utr3	GLIS2	0.707554280754676	0.985602685502483	0.796442697917408	1	0.800107700915037	0.991589773625818	0.0467609458771721	0.183786438293603	-0.529318530051638	-0.456740379413684	4.09502038975954e-08	1.99529343902296e-07	-0.0725781506379545
chr16	4454817	4455929	1113	+	utr3	DNAJA3	0.422420925594585	0.960010182394116	0.470803671777017	1	0.46622084437757	0.950759148453906	0.0109042338218874	0.14663018614003	0.170156140964671	0.237674776453773	3.04712748641996e-05	0.000110557870335722	-0.0675186354891024
chr16	4502886	4509549	6664	+	utr5	HMOX2	0.26721179723049	0.924955218585915	0.167300896800329	1	0.142978354130025	0.799207953169388	0.0243464781332247	0.159678726058328	0.231168608355306	0.429042641400191	3.88436099293153e-13	2.75561138675025e-12	-0.197874033044886
chr16	4688731	4689379	649	+	utr3	MGRN1	0.295211462355132	0.933173741832911	0.30644970314941	1	0.271232325859591	0.884627474091806	0.532536792578914	0.653204129331653	0.660640387296589	0.653047155554164	1.28886872209314e-25	1.82501153587107e-24	0.00759323174242499
chr16	4690575	4690725	151	+	utr3	MGRN1	0.787335855298479	0.985602685502483	0.84702657899172	1	0.864478877598184	0.991589773625818	0.277200445932661	0.423596364893174	0.498224218476151	0.653047155554164	1.28886872209314e-25	1.82501153587107e-24	-0.154822937078013
chr16	4695170	4695318	149	+	utr3	NUDT16L1	0.809741203702575	0.985602685502483	0.875055705414146	1	0.895702916902782	0.991589773625818	0.0492588754394286	0.185543009851301	-0.0271893040023256	-0.00631274580882934	0.929543733656518	0.962116291015243	-0.0208765581934963
chr16	4847560	4847759	200	+	utr5	UBN1	0.0777362843939622	NA	0.0448274280243489	1	0.0199548009070153	0.478198895581961	0.724892989723324	0.812478249319924	0.83982052253515	0.731550644575161	8.26269673754428e-44	2.31608448347287e-42	0.108269877959989
chr16	4848057	4848305	249	+	utr5	UBN1	0.859658087704986	NA	0.916634395041007	1	0.962572610225968	0.991589773625818	0.450735958188861	0.582933096127215	0.677263390522729	0.731550644575161	8.26269673754428e-44	2.31608448347287e-42	-0.0542872540524318
chr16	4852822	4853121	300	+	utr5	UBN1	0.385828845152026	NA	0.248082767797564	1	0.258410780495254	0.878489781743408	0.0208662980768543	0.154158402269939	0.345169458488814	0.731550644575161	8.26269673754428e-44	2.31608448347287e-42	-0.386381186086347
chr16	4860794	4861043	250	+	utr3	UBN1	0.564507986876674	0.973209345529031	0.436082256789922	1	0.42410544594942	0.941791899818991	0.045699396374717	0.182990745344988	0.670018503168188	0.731550644575161	8.26269673754428e-44	2.31608448347287e-42	-0.0615321414069726
chr16	4870329	4873069	2741	+	exon	UBN1	0.0822565981841196	0.818468741061957	0.0307008707958306	1	0.0236118918649256	0.505979178068285	0.0152949725993213	0.149276931385737	0.579881364189227	0.731550644575161	8.26269673754428e-44	2.31608448347287e-42	-0.151669280385934
chr16	4874356	4875151	796	+	exon	UBN1	0.929470340616945	0.994868894747591	0.782629248598828	1	0.778056312897686	0.991589773625818	0.0961006077117387	0.236949288925975	0.600713438429668	0.731550644575161	8.26269673754428e-44	2.31608448347287e-42	-0.130837206145493
chr16	4880421	4880819	399	+	utr3	UBN1	0.393958435489287	0.957619535510943	0.264115998950486	1	0.188011578147346	0.842325145636334	0.042969333011813	0.180496868930609	0.396003947387805	0.731550644575161	8.26269673754428e-44	2.31608448347287e-42	-0.335546697187356
chr16	5084839	5085238	400	+	utr3	ALG1	0.191842885572043	NA	0.091740166397348	1	0.0912828982392134	0.717369749274747	0.00677261953143449	0.146626794155994	0.060728523237066	0.319454387743333	0.00191237284521947	0.00534655590324108	-0.258725864506267
chr16	8628911	8629060	150	+	utr3	METTL22	0.693808139580651	NA	0.586222123325717	1	0.621981189938251	0.981062616013812	0.392050560293969	0.530261148553898	0.28708729941906	0.430067114123652	1.06251115373551e-05	4.0562790694569e-05	-0.142979814704592
chr16	8714698	8714898	201	+	exon	ABAT	0.185113491396686	NA	0.0961795492998778	1	0.161133022082179	0.817114352906768	0.154752670221082	0.299537839056897	0.26842111044575	0.220200327071563	0.0278887417483683	0.0607322612741045	0.0482207833741869
chr16	8782177	8782427	251	+	utr3	ABAT	0.379395855933286	NA	0.23958969415684	1	0.284616164191189	0.892175975358326	0.121399014927011	0.264195487430009	-0.270370928048074	0.220200327071563	0.0278887417483683	0.0607322612741045	-0.490571255119637
chr16	8782526	8782876	351	+	utr3	ABAT	0.254499377673517	NA	0.144720608393911	1	0.206186446966209	0.855996833017718	0.0625220168184712	0.19916578202686	-0.246076603516759	0.220200327071563	0.0278887417483683	0.0607322612741045	-0.466276930588322
chr16	8783176	8783476	301	+	utr3	ABAT	0.975169783757696	NA	0.907889378804005	1	0.943615997816176	0.991589773625818	0.291895898781859	0.437737288794761	0.102224254720428	0.220200327071563	0.0278887417483683	0.0607322612741045	-0.117976072351134
chr16	8842338	8849281	6944	+	utr3	PMM2	0.432763129637457	0.960010182394116	0.301756068902651	1	0.242176262797555	0.87699950290068	0.0203310724348731	0.153555239576731	0.879396520030336	1.06293984770435	3.31276786510541e-26	4.82341342338051e-25	-0.183543327674011
chr16	8855060	8860218	5159	+	exon	RP11-77H9.2	0.618150324355098	0.980801260889073	0.448759083350494	1	0.309822863606688	0.90755519502442	0.0302593073835494	0.165902062991445	-0.803666670250633	1.32386702230292	0.00624220978472573	0.0158104858629007	-2.12753369255355
chr16	9091698	9103328	11631	+	utr3	C16orf72	0.140489681816473	0.859654670392707	0.0689969190950794	1	0.0788944918137288	0.696138671950366	0.0401020513801597	0.176430771963797	0.194337828665069	0.439219032931196	2.10511625464596e-13	1.51689854746757e-12	-0.244881204266128
chr16	9113112	9117048	3937	+	utr3	C16orf72	0.571826142906087	0.973843454610507	0.440033946917791	1	0.499135968373013	0.957718329703994	0.039886311942141	0.175852794601795	-0.160509666871236	0.439219032931196	2.10511625464596e-13	1.51689854746757e-12	-0.599728699802432
chr16	10743835	10744059	225	+	utr5	NUBP1	0.147295852343582	NA	0.0972486862995826	1	0.0724262142537499	0.685894516130677	0.845971815632673	0.906235611084069	-0.346548710013614	-0.461972359746364	1.20449952760037e-06	5.08171362130783e-06	0.11542364973275
chr16	10928992	10929540	549	+	utr3	CIITA	0.00054100982067503	0.134154041290417	3.82983802310755e-05	0.71503075891418	0.000204404363153318	0.0606464500962194	0.00196727589195733	0.146626794155994	0.186910238224931	-0.808381337225155	0.193003388899932	0.314937811614614	0.995291575450086
chr16	10941624	10941973	350	+	exon	RP11-876N24.4	0.745043606450411	0.985602685502483	0.806271952674954	1	0.809995834657994	0.991589773625818	0.303041447031025	0.447853473110683	0.491616389241717	-0.874130618563299	0.0115312851882941	0.0276489151110654	1.36574700780502
chr16	10942272	10942422	151	+	exon	RP11-876N24.4	0.477143941482395	NA	0.351822248020416	1	0.37656607032403	0.925908654787218	0.135614097122629	0.278995488267195	0.305427485404295	-0.874130618563299	0.0115312851882941	0.0276489151110654	1.17955810396759
chr16	11178443	11178643	201	+	utr3	CLEC16A	0.191722034052962	NA	0.139896148767643	1	0.164171729570016	0.823380116191006	0.514982888544543	0.639138181573242	0.224243538842745	0.386690870378305	1.02376211107875e-09	5.69414413322833e-09	-0.16244733153556
chr16	11178743	11179192	450	+	utr3	CLEC16A	0.460432238405696	NA	0.455256266167424	1	0.438868692860125	0.945421753896621	0.664766298826791	0.764670023443931	0.234047755169658	0.386690870378305	1.02376211107875e-09	5.69414413322833e-09	-0.152643115208647
chr16	11179742	11179892	151	+	utr3	CLEC16A	0.236430383768671	NA	0.170248490838328	1	0.178837644584997	0.83801284847901	0.97802019222724	0.997934026590511	0.406274557014662	0.386690870378305	1.02376211107875e-09	5.69414413322833e-09	0.0195836866363577
chr16	11180241	11180990	750	+	utr3	CLEC16A	0.693519408376262	0.985602685502483	0.5664622653232	1	0.635579152772841	0.983408658161248	0.0549903466917113	0.191164378474731	0.239221437770691	0.386690870378305	1.02376211107875e-09	5.69414413322833e-09	-0.147469432607614
chr16	11316775	11316922	148	+	utr5	RMI2	0.668264354692239	NA	0.66154661745183	1	0.64293477226437	0.983850737876841	0.5545183255365	0.671311952132659	-1.57879494577657	-0.647328997090245	1.22896304243103e-12	8.42586059290693e-12	-0.931465948686321
chr16	11345463	11351566	6104	+	utr3	RMI2	0.784592967795672	0.985602685502483	0.900746294435454	1	0.911323389147246	0.991589773625818	0.0137975241254576	0.147953080436726	-0.436479661907393	-0.647328997090245	1.22896304243103e-12	8.42586059290693e-12	0.210849335182853
chr16	11676293	11676836	544	+	utr3	SNN	0.799190884435475	0.985602685502483	0.912603379103797	1	0.932107105352012	0.991589773625818	0.107469648099907	0.249460679410314	-0.82852344259331	-0.63696782520068	1.92550071801419e-20	2.09341047719722e-19	-0.19155561739263
chr16	11742509	11742809	301	+	exon	RP11-490O6.2	0.38390486892681	NA	0.171333040245305	1	0.127005947220413	0.774384621558857	0.929324272648238	0.967224931107347	0.786914408189518	0.535124778322288	0.403475284919897	0.55231195450462	0.251789629867231
chr16	12568641	12568990	350	+	utr3	SNX29	0.579047118035094	NA	0.473126649937857	1	0.447519716945773	0.946116031529238	0.250531728212233	0.397272211032579	0.958457250370404	0.804060748345126	3.23467218622509e-18	3.09245168058944e-17	0.154396502025278
chr16	12569240	12569690	451	+	utr3	SNX29	0.387779583449031	NA	0.306461618191234	1	0.32978569996566	0.909534244339208	0.620030870614987	0.726895197788217	0.512565025802984	0.804060748345126	3.23467218622509e-18	3.09245168058944e-17	-0.291495722542142
chr16	12569840	12570090	251	+	utr3	SNX29	0.0349619591450346	NA	0.00994348130970324	1	0.0175858141293158	0.459687991395292	0.321665529741443	0.465982491042939	0.753526454965583	0.804060748345126	3.23467218622509e-18	3.09245168058944e-17	-0.0505342933795435
chr16	12570390	12570690	301	+	utr3	SNX29	0.731289997569955	NA	0.735268463105011	1	0.780815890548123	0.991589773625818	0.721645005670279	0.809808995976998	0.803719055165728	0.804060748345126	3.23467218622509e-18	3.09245168058944e-17	-0.000341693179398472
chr16	13934240	13935332	1093	+	exon	ERCC4	0.976662719861944	NA	0.9536069152402	1	0.96966916226956	0.991589773625818	0.34365676478234	0.48531521965182	0.313516537517493	0.209881298455657	0.0621119310444084	0.121949910356648	0.103635239061836
chr16	13947767	13948613	847	+	utr3	ERCC4	0.497316215046151	NA	0.362900981153802	1	0.462980744509417	0.94984481136758	0.0546105482894264	0.190942568988766	-0.195247889465331	0.209881298455657	0.0621119310444084	0.121949910356648	-0.405129187920988
chr16	13948713	13948961	249	+	utr3	ERCC4	0.376690950783786	NA	0.248744820829957	1	0.251595498687549	0.878489781743408	0.349497585911113	0.489825963548814	-0.280943065560125	0.209881298455657	0.0621119310444084	0.121949910356648	-0.490824364015782
chr16	14234247	14240350	6104	+	exon	MKL2	0.631644224601379	NA	0.51273664114359	1	0.552114837014276	0.970369794580794	0.168312889657297	0.31320104862859	-0.0314273609377646	-0.0335286679080237	0.601402120396011	0.729561561459793	0.00210130697025911
chr16	14246619	14246869	251	+	exon	MKL2	0.905625582106822	NA	0.976009368559084	1	0.979932846083482	0.991589773625818	0.116737256777424	0.259542320620642	-0.0145386926209761	-0.0335286679080237	0.601402120396011	0.729561561459793	0.0189899752870476
chr16	14247118	14247518	401	+	exon	MKL2	0.666745088853996	NA	0.531295510890895	1	0.561002421838428	0.973283684080414	0.0365878862040881	0.172724828318681	-0.172254894138682	-0.0335286679080237	0.601402120396011	0.729561561459793	-0.138726226230658
chr16	14249016	14261530	12515	+	utr3	MKL2	0.655942461681236	0.981913246008305	0.713838318817667	1	0.724542000028555	0.991589773625818	0.110909042182048	0.253529633908138	-0.280811043265527	-0.0335286679080237	0.601402120396011	0.729561561459793	-0.247282375357504
chr16	14261630	14262080	451	+	utr3	MKL2	0.719640215790872	NA	0.741516206789017	1	0.779126370876869	0.991589773625818	0.374535547791656	0.513502132316802	-0.294074831445906	-0.0335286679080237	0.601402120396011	0.729561561459793	-0.260546163537882
chr16	14644293	14644491	199	+	utr5	BFAR	0.756005278211782	0.985602685502483	0.61817257543563	1	0.634179047891992	0.983408658161248	0.0651848468334247	0.202036713601071	0.379916125567308	0.514059327232633	5.89693065983969e-18	5.55813254682489e-17	-0.134143201665324
chr16	14667753	14668247	495	+	utr3	BFAR	0.00282113753586378	0.268120138743432	0.000500952508837594	1	0.00111511191270779	0.148883370516672	0.000668118726172451	0.146626794155994	0.0536245309598941	0.514059327232633	5.89693065983969e-18	5.55813254682489e-17	-0.460434796272739
chr16	14975077	14976818	1742	+	utr5	PDXDC1	0.468160890361641	NA	0.312954054378368	1	0.34673684365432	0.916760267890868	0.0957616097415223	0.236581550262825	-0.337415335182182	-0.177252940613924	0.003597603719928	0.00953511543393866	-0.160162394568259
chr16	15036105	15036403	299	+	utr3	PDXDC1	0.222062278766751	0.908656715663715	0.200518913615222	1	0.227582443037645	0.869439032193144	0.302541782222705	0.44753964809329	-0.253884508023714	-0.177252940613924	0.003597603719928	0.00953511543393866	-0.0766315674097908
chr16	15036752	15036951	200	+	utr3	PDXDC1	0.267889778664224	NA	0.158264580791745	1	0.157404310969684	0.814182472667305	0.0643591693145661	0.201370414676072	-0.433151527690896	-0.177252940613924	0.003597603719928	0.00953511543393866	-0.255898587076973
chr16	15586790	15587288	499	+	utr3	C16orf45	0.690453782820523	NA	0.719451640779001	1	0.693212605026647	0.990864113570245	0.52412385448343	0.646192407361274	0.519626895996811	0.633958673696723	4.42001245901666e-09	2.33945553466643e-08	-0.114331777699912
chr16	15587388	15587836	449	+	utr3	C16orf45	0.847504892780258	0.98836691272305	0.924202410708407	1	0.944192843247267	0.991589773625818	0.0419878929730285	0.178742302264539	0.624504604291869	0.633958673696723	4.42001245901666e-09	2.33945553466643e-08	-0.00945406940485449
chr16	15701433	15701775	343	+	exon	CTB-193M12.5	0.926856096257839	NA	0.836837254484784	1	0.862349255052199	0.991589773625818	0.184063280615952	0.328512445457211	1.36909076516044	1.3880329628485	3.56086050589181e-07	1.58194347326439e-06	-0.0189421976880597
chr16	15724317	15725360	1044	+	utr3	NDE1	0.895301850864667	0.992647775653167	0.771159076237388	1	0.77286510530787	0.991589773625818	0.0321087396817659	0.168304260187052	-1.26612449749699	0.0196914588533217	0.821645512501602	0.891492232317086	-1.28581595635031
chr16	15725757	15725906	150	+	utr3	NDE1	0.33743649803203	NA	0.207416159865183	1	0.226657441365845	0.869419432384645	0.120084923175038	0.262744631158587	-1.49251339096202	0.0196914588533217	0.821645512501602	0.891492232317086	-1.51220484981535
chr16	15726821	15726969	149	+	exon	AF001548.5	0.534946023981119	NA	0.483812420033863	1	0.549907746551316	0.969853186254414	0.89137867407089	0.940264283373645	-1.56818680502411	-2.33866288175651	0.0143737982420959	0.0337605371403512	0.770476076732401
chr16	16106704	16106853	150	+	utr3	ABCC1	0.528909108986851	NA	0.384657458490195	1	0.438287348221235	0.945357386677974	0.102436225728198	0.243605334772452	0.317808995998401	0.536938456207472	9.02731139517917e-14	6.66215580964223e-13	-0.219129460209071
chr16	16141230	16141629	400	+	utr3	ABCC1	0.678592987271454	NA	0.701754929341994	1	0.741057188794563	0.991589773625818	0.207421483898261	0.352754287783304	0.393933813990914	0.536938456207472	9.02731139517917e-14	6.66215580964223e-13	-0.143004642216558
chr16	16141778	16142327	550	+	utr3	ABCC1	0.515147862837928	NA	0.374148287367415	1	0.406714729899927	0.936838893111392	0.0277771611265103	0.163219244682652	0.236268580308851	0.536938456207472	9.02731139517917e-14	6.66215580964223e-13	-0.300669875898621
chr16	16142725	16142875	151	+	utr3	ABCC1	0.201517525356118	NA	0.105586404342511	1	0.105961338045448	0.736293431503906	0.0622053053738673	0.198929267416309	0.231752158424205	0.536938456207472	9.02731139517917e-14	6.66215580964223e-13	-0.305186297783268
chr16	19078755	19079003	249	+	utr3	COQ7	0.907800371381006	NA	0.846784893090162	1	0.899464623218107	0.991589773625818	0.403837651741007	0.541385167205258	-0.029711838866289	-0.145166416067325	0.297896304354666	0.440800235369908	0.115454577201036
chr16	19079102	19079301	200	+	utr3	COQ7	0.885803053601446	NA	0.903282017641289	1	0.957485519793236	0.991589773625818	0.617572758875813	0.724819034973239	0.229737580879065	-0.145166416067325	0.297896304354666	0.440800235369908	0.374903996946391
chr16	19114050	19114709	660	+	utr5	ITPRIPL2	0.61999294352026	0.980801260889073	0.671111339794454	1	0.661871402116163	0.986501168175393	0.135542956034987	0.278965969412681	0.40642192669829	0.566314939814819	1.57843694865877e-13	1.14809345930246e-12	-0.159893013116529
chr16	19114933	19116082	1150	+	utr3	CTD-2349B8.1	0.162505041479541	0.886190699633504	0.181278455429926	1	0.162595297006315	0.820305341873693	0.0506568659791243	0.186982256184207	0.430920915900212	NA	NA	NA	NA
chr16	19183618	19184117	500	+	exon	SYT17	0.0621672767418293	NA	0.0292555893181246	1	0.0306108918992107	0.547474143237693	0.271068547046633	0.417691990139029	0.0509577558225535	-0.297945261075245	0.0421253844735496	0.0869627488593492	0.348903016897799
chr16	19267186	19267436	251	+	utr3	SYT17	0.667958197115151	NA	0.569641494016869	1	0.667822254553034	0.986501168175393	0.294965401498339	0.440093653001832	-1.74897920673281	-0.297945261075245	0.0421253844735496	0.0869627488593492	-1.45103394565756
chr16	19536544	19536744	201	+	exon	CCP110	0.782454089246716	NA	0.772226714184495	1	0.805857083212639	0.991589773625818	0.703986221820571	0.795629146760391	-0.223627169131537	-0.0250976128715051	0.81083744523259	0.884852534031574	-0.198529556260032
chr16	19536844	19537543	700	+	exon	CCP110	0.238796827727045	NA	0.137762817786642	1	0.149536193936764	0.8075799147277	0.0360423383067031	0.171736721351	-0.531103819746758	-0.0250976128715051	0.81083744523259	0.884852534031574	-0.506006206875253
chr16	19705199	19705647	449	+	utr3	C16orf62	0.451310266520821	NA	0.318431306055932	1	0.374769771104462	0.924624184564203	0.0871902308202785	0.227302621268152	0.188018290375088	-0.303650937190701	7.50935785385317e-05	0.00025972839146728	0.491669227565789
chr16	19706544	19714989	8446	+	utr3	C16orf62	0.570518403894712	0.973843454610507	0.414766265469062	1	0.44145263208877	0.945421753896621	0.049998619542277	0.18603146465852	0.169646373323819	-0.303650937190701	7.50935785385317e-05	0.00025972839146728	0.47329731051452
chr16	21300948	21301243	296	+	exon	CRYM-AS1	0.692211711686429	NA	0.657391922578122	1	0.733061879064726	0.991589773625818	0.997898703302741	1	1.50846888053192	1.77409800921249	0.000130979389546444	0.000439614912809766	-0.265629128680572
chr16	21599621	21599821	201	+	utr5	METTL9	0.605786232831291	0.980801260889073	0.636916571868587	1	0.577186942590432	0.977158446242133	0.083325617924328	0.223108788173835	-0.193483720311237	-0.0577371541393417	0.377069535072541	0.525406645753166	-0.135746566171896
chr16	21655178	21655777	600	+	utr3	METTL9	0.274186268414508	0.929054341381332	0.158727863422096	1	0.140183216222887	0.796203183724764	0.0103837204044203	0.14663018614003	-0.306881985477036	-0.0577371541393417	0.377069535072541	0.525406645753166	-0.249144831337694
chr16	22075532	22075930	399	+	utr3	C16orf52	0.319166211793745	NA	0.267587548554462	1	0.291747558414599	0.894724423607168	0.8930224456898	0.941345468194676	0.483932836146514	0.650772411521707	2.33434285819302e-06	9.58033839360988e-06	-0.166839575375193
chr16	22280241	22284000	3760	+	utr3	EEF2K	0.760445554426511	NA	0.74933054255134	1	0.778696264486929	0.991589773625818	0.663563133569536	0.763798392307517	0.559202291905648	0.584011178292211	2.42653606827884e-09	1.31157086174153e-08	-0.0248088863865626
chr16	22324515	22326209	1695	+	utr3	POLR3E	0.736134194000005	0.985602685502483	0.567772860766165	1	0.555228576318464	0.971582699119996	0.102196156675017	0.243344020454703	-0.239145737468725	-0.122842826404778	0.0532805510604641	0.106703528867384	-0.116302911063947
chr16	22332097	22333955	1859	+	utr3	POLR3E	0.570932760916365	0.973843454610507	0.606466553943262	1	0.595830258150462	0.980465450274219	0.275640638509106	0.421940664463453	-0.243666027933939	-0.122842826404778	0.0532805510604641	0.106703528867384	-0.120823201529161
chr16	23557910	23558259	350	+	utr5	UBFD1	0.974719958092082	0.999515465797933	0.930013207716882	1	0.934801413330185	0.991589773625818	0.057567207636354	0.193847278893664	0.304004733382732	0.637282058605168	2.05244570850625e-29	3.47076711705882e-28	-0.333277325222437
chr16	23567044	23570753	3710	+	utr3	UBFD1	0.64773817457362	0.980801260889073	0.705950265397614	1	0.724516561527574	0.991589773625818	0.0442870956187293	0.181857291587278	0.51074910327009	0.637282058605168	2.05244570850625e-29	3.47076711705882e-28	-0.126532955335079
chr16	23641492	23642638	1147	+	utr5	DCTN5	0.873868556128785	NA	0.910230100310943	1	0.920473257443948	0.991589773625818	0.201015394787552	0.345824184019229	0.474204806051403	0.685289280293543	5.84127177942066e-31	1.04723540393486e-29	-0.21108447424214
chr16	23667114	23667763	650	+	utr3	DCTN5	0.00589913019201549	0.373612883751374	0.00244487856561528	1	0.00277264681702683	0.235102637545093	0.751911145672042	0.834207213610031	0.637149708062203	0.685289280293543	5.84127177942066e-31	1.04723540393486e-29	-0.0481395722313399
chr16	23669012	23669662	651	+	utr3	DCTN5	0.0446726854362071	0.729808898521772	0.0160367210825123	1	0.0119135139111755	0.416095900356531	0.000961261564004001	0.146626794155994	0.2306172279761	0.685289280293543	5.84127177942066e-31	1.04723540393486e-29	-0.454672052317443
chr16	23674008	23674558	551	+	utr3	DCTN5	0.541306931149272	NA	0.443403062269924	1	0.481684219581377	0.954517340839874	0.184501920142885	0.328981197301422	1.15269434558913	0.685289280293543	5.84127177942066e-31	1.04723540393486e-29	0.467405065295589
chr16	23675756	23676106	351	+	utr3	DCTN5	0.514270455359587	NA	0.395070677847304	1	0.434856603468194	0.94392533540669	0.189889714354735	0.33444948442214	1.14545845381502	0.685289280293543	5.84127177942066e-31	1.04723540393486e-29	0.460169173521477
chr16	24539714	24540456	743	+	utr5	RBBP6	0.505977019658499	0.96963865627465	0.553747295000322	1	0.567385079049891	0.974359128046422	0.0261526394947106	0.161869250806334	-0.167354657418131	-0.421374690416013	4.36039295337204e-09	2.30987775843619e-08	0.254020032997881
chr16	24778403	24789915	11513	+	utr3	TNRC6A	0.958037770381713	0.997153787208542	0.839330809257568	1	0.84415731296977	0.991589773625818	0.0468779972241072	0.183993030745801	-0.336863230665892	-0.160544577644488	0.014107146073808	0.0332004733348648	-0.176318653021404
chr16	24790214	24791013	800	+	utr3	TNRC6A	0.90194539716246	0.993006682398691	0.776762034492728	1	0.797037826852188	0.991589773625818	0.0366793101903358	0.172784694072015	-0.237961894718244	-0.160544577644488	0.014107146073808	0.0332004733348648	-0.0774173170737559
chr16	24791112	24791362	251	+	utr3	TNRC6A	0.571248652141862	NA	0.442661562459963	1	0.457046719802709	0.948411522352224	0.084887802698593	0.225100322187212	-0.263788729172965	-0.160544577644488	0.014107146073808	0.0332004733348648	-0.103244151528477
chr16	24791462	24791761	300	+	utr3	TNRC6A	0.959803630040749	NA	0.988350735159466	1	0.977674360817382	0.991589773625818	0.177140339553498	0.321595266433051	-0.253970617311432	-0.160544577644488	0.014107146073808	0.0332004733348648	-0.0934260396669437
chr16	24825660	24825860	201	+	utr3	TNRC6A	0.986635431206544	NA	0.94816955217993	1	0.965602735782416	0.991589773625818	0.435293961042546	0.569544639493719	-0.0894516608848475	-0.160544577644488	0.014107146073808	0.0332004733348648	0.0710929167596406
chr16	25031940	25032380	441	+	exon	RP11-266L9.4	0.666974051516209	NA	0.558645308121403	1	0.608394317704723	0.981039401063376	0.221858690145874	0.367607715291789	0.145069740703011	0.497307985284011	0.131501281129504	0.230460492901732	-0.352238244581001
chr16	27221469	27221618	150	+	utr3	KDM8	0.924012552231589	NA	0.885915873093343	1	0.932739511126302	0.991589773625818	0.728038802322707	0.814977919093067	-0.251044084480339	-0.318039111932154	0.180571810109399	0.298214887196705	0.0669950274518153
chr16	27362431	27362980	550	+	utr3	IL4R	0.325595456098584	0.946068127716936	0.201539227023046	1	0.171598207947417	0.830746879811737	0.0294228394691304	0.164810223361398	0.68009663612621	0.804449913088479	1.59059289034273e-21	1.81888196243956e-20	-0.124353276962269
chr16	27363330	27363529	200	+	utr3	IL4R	0.249862190880663	NA	0.133152005407156	1	0.129093150276787	0.778215421162076	0.00612538797768936	0.146626794155994	0.29872520526902	0.804449913088479	1.59059289034273e-21	1.81888196243956e-20	-0.505724707819459
chr16	27363629	27364428	800	+	utr3	IL4R	0.351314665184348	0.957524686163211	0.225061167585583	1	0.271380902104464	0.884627474091806	0.0660550248819662	0.203276345915988	0.534090302877044	0.804449913088479	1.59059289034273e-21	1.81888196243956e-20	-0.270359610211435
chr16	27740268	27740467	200	+	exon	KIAA0556	0.0379111267160292	NA	0.00970796874746205	1	0.0117948789016904	0.413639543021383	0.0148705665048917	0.148813650926379	-0.218775325129064	0.375418265595267	2.20942561492526e-05	8.13214671397902e-05	-0.594193590724331
chr16	27740567	27749729	9163	+	exon	KIAA0556	0.153143581215996	NA	0.0627423583375575	1	0.0726419221437714	0.685894516130677	0.0249936202211642	0.16048806223772	0.295781776238392	0.375418265595267	2.20942561492526e-05	8.13214671397902e-05	-0.079636489356875
chr16	27749829	27750228	400	+	exon	KIAA0556	0.606269780049451	NA	0.482790712658293	1	0.52245671096126	0.964678983814439	0.127314913908506	0.270606211697757	0.0765822760390539	0.375418265595267	2.20942561492526e-05	8.13214671397902e-05	-0.298835989556213
chr16	27778672	27779121	450	+	utr3	KIAA0556	0.865123184266105	NA	0.89841222912555	1	0.911397432483954	0.991589773625818	0.426729004850008	0.562115472773527	0.118242447377863	0.375418265595267	2.20942561492526e-05	8.13214671397902e-05	-0.257175818217404
chr16	28292968	28293168	201	+	utr5	SBK1	0.372935782421038	NA	0.293513231528714	1	0.355405345473766	0.920584160918573	0.997982156387106	1	-1.02175411639517	-1.11378620305406	1.46691618439859e-12	9.99905399142163e-12	0.0920320866588895
chr16	28823085	28823532	448	+	utr5	ATXN2L	0.758556006171176	0.985602685502483	0.795499191146522	1	0.776806768894526	0.991589773625818	0.339565914221822	0.481822964259261	0.00371648823740344	-0.133197699069113	0.0170724474714771	0.0393555657042771	0.136914187306516
chr16	28826581	28829450	2870	+	exon	ATXN2L	0.761009052422012	NA	0.811581992729062	1	0.852070050071686	0.991589773625818	0.172097614168526	0.316708727409963	-0.0684960012357646	-0.133197699069113	0.0170724474714771	0.0393555657042771	0.0647016978333484
chr16	28834570	28835324	755	+	utr3	ATXN2L	0.24253794883184	0.914200682958947	0.241119203201113	1	0.212444967964248	0.861841971299833	0.0605556934234867	0.19671925142453	-0.0754652407070439	-0.133197699069113	0.0170724474714771	0.0393555657042771	0.0577324583620691
chr16	28865943	28866143	201	+	utr5	SH2B1	0.293908171486815	NA	0.219544692610167	1	0.238223740250574	0.873798695597278	0.925123925097392	0.964774248825895	0.594607293993091	0.667899119162036	2.92286824458213e-11	1.83359735120031e-10	-0.0732918251689451
chr16	28866243	28866393	151	+	exon	SH2B1	0.384909103706818	NA	0.29441308450809	1	0.315819698693401	0.908022967665499	0.663348094760593	0.763611530106806	0.714840208149872	0.667899119162036	2.92286824458213e-11	1.83359735120031e-10	0.046941088987836
chr16	28866493	28867362	870	+	utr5	SH2B1	0.770621946119908	NA	0.80095916036659	1	0.811269633184153	0.991589773625818	0.217259104913617	0.362266475383169	0.501233394114793	0.667899119162036	2.92286824458213e-11	1.83359735120031e-10	-0.166665725047243
chr16	28873513	28873662	150	+	utr3	SH2B1	0.22642475512976	NA	0.149671928355034	1	0.199611003399419	0.850640333844102	0.974836033952489	0.99609878897064	0.803757527375502	0.667899119162036	2.92286824458213e-11	1.83359735120031e-10	0.135858408213466
chr16	28878974	28879499	526	+	utr5	ATP2A1	0.689996253196547	NA	0.602744516476489	1	0.632512266008955	0.982803666474458	0.113951263617089	0.256592822494955	-1.90512572001624	0.235834814595634	0.391190276023415	0.539457674817431	-2.14096053461188
chr16	28951059	28952191	1133	+	utr5	NFATC2IP	0.399999277973791	NA	0.37683117206518	1	0.372627341759262	0.924624184564203	0.386324039380967	0.524312341320066	-0.375880298323206	-0.225881421035804	0.00384050693432757	0.0101332820637546	-0.149998877287403
chr16	28963705	28964104	400	+	utr3	NFATC2IP	0.657763927380505	NA	0.520742144989089	1	0.493305903767022	0.956573462647453	0.037962716861952	0.174071333291	-0.38798941805003	-0.225881421035804	0.00384050693432757	0.0101332820637546	-0.162107997014226
chr16	29695010	29695856	847	+	exon	AC009133.22	0.83015080827696	0.98836691272305	0.918808671406777	1	0.931607173005909	0.991589773625818	0.0615599696961595	0.198119654538673	-1.63727030725344	NA	NA	NA	NA
chr16	29697701	29698250	550	+	utr3	QPRT	0.777401624168575	0.985602685502483	0.835598283528008	1	0.836671455208821	0.991589773625818	0.100182317372698	0.241153308101529	-2.09111542222578	-1.64857647858816	2.36409910471739e-94	2.35675895830355e-92	-0.442538943637623
chr16	29806807	29807089	283	+	exon	MAZ	0.483285594721724	0.968892848497375	0.348522672670724	1	0.368689371623095	0.924057184298033	0.0233678179446097	0.157439744896895	-1.19034378622103	-0.391516626556195	1.58691810770849e-05	5.9435504282498e-05	-0.798827159664834
chr16	29807385	29807829	445	+	utr5	MAZ	0.462863603324825	0.964162565096353	0.318813635972536	1	0.192709179805962	0.844744803334898	0.0555186078284398	0.191739299732762	-1.11829586843707	-0.391516626556195	1.58691810770849e-05	5.9435504282498e-05	-0.726779241880878
chr16	29808679	29810156	1478	+	utr3	MAZ	0.459542154983334	0.964162565096353	0.521846529049449	1	0.563056524470971	0.973712081767721	0.0433838278592301	0.181092119326648	-0.653269325027219	-0.391516626556195	1.58691810770849e-05	5.9435504282498e-05	-0.261752698471024
chr16	29816698	29819994	3297	+	utr3	AC009133.23	0.767547918844257	0.985602685502483	0.597275536729517	1	0.562672232616132	0.973712081767721	0.00368728118032025	0.146626794155994	-0.403480398639247	NA	NA	NA	NA
chr16	29833823	29834150	328	+	utr3	MVP	0.506021252908895	0.96963865627465	0.350253977261845	1	0.357987495291158	0.921496153148335	0.00419451955254069	0.146626794155994	0.10054200326233	0.24178150413995	1.19460822201216e-07	5.54114429133334e-07	-0.14123950087762
chr16	29835448	29841688	6241	+	utr3	MVP	0.448514922911282	0.960754405167797	0.629578494649034	1	0.637122131363922	0.983408658161248	0.0228920082526016	0.156828596196198	0.168603732355404	0.24178150413995	1.19460822201216e-07	5.54114429133334e-07	-0.0731777717845462
chr16	29844841	29847264	2424	+	exon	MVP	0.399592887767161	0.957619535510943	0.538453760057638	1	0.597502506802814	0.980465450274219	0.115212063122567	0.257847687247009	0.18397907873533	0.24178150413995	1.19460822201216e-07	5.54114429133334e-07	-0.0578024254046206
chr16	29900523	29900818	296	+	utr5	ASPHD1	0.699706859880274	NA	0.580445451850964	1	0.622809090037789	0.981062616013812	0.119446321754562	0.261960653084158	-0.0792500471935721	0.0358877873713348	0.724952234551121	0.823137415945961	-0.115137834564907
chr16	29900916	29901063	148	+	utr5	ASPHD1	0.135587011543584	NA	0.0611323601232899	1	0.0810233899773614	0.699768373524669	0.0324594991256945	0.168908485284199	-0.090698190814744	0.0358877873713348	0.724952234551121	0.823137415945961	-0.126585978186079
chr16	29901162	29901309	148	+	exon	ASPHD1	0.911780451404435	NA	0.968951240270081	1	0.971527097004379	0.991589773625818	0.321888064779622	0.466179329662929	-0.226670515128429	0.0358877873713348	0.724952234551121	0.823137415945961	-0.262558302499763
chr16	29901506	29901752	247	+	utr5	ASPHD1	0.571393622147342	NA	0.563243462324432	1	0.612751661184056	0.981062616013812	0.331024093100218	0.474138110975424	-0.00184039464556804	0.0358877873713348	0.724952234551121	0.823137415945961	-0.0377281820169028
chr16	29973890	29974089	200	+	utr5	TAOK2	0.0743725949017203	NA	0.0227895509657077	1	0.0186154876864594	0.466435249108981	0.0173438442785639	0.149419504115858	-0.249850000870894	0.121709508731155	0.0493492885660205	0.0997924473431805	-0.37155950960205
chr16	29983105	29985574	2470	+	exon	TAOK2	0.992814564798752	0.999999361947495	0.85710004569031	1	0.871067141249331	0.991589773625818	0.0810569056867743	0.220559858894056	-0.0247293403921825	0.121709508731155	0.0493492885660205	0.0997924473431805	-0.146438849123338
chr16	29986554	29986852	299	+	exon	TAOK2	0.507542000255638	NA	0.361844445994451	1	0.371489557145215	0.924624184564203	0.175324420001047	0.319845051437207	-0.0607910723820143	0.121709508731155	0.0493492885660205	0.0997924473431805	-0.18250058111317
chr16	30076276	30081249	4974	+	utr5	PPP4C	0.107181292992664	0.845841928606248	0.108229406511456	1	0.130030728560763	0.779449999692933	0.398412684766258	0.536498083974562	0.359003320449517	0.363714912870042	9.28092282741912e-10	5.17717181999736e-09	-0.00471159242052538
chr16	30085129	30085278	150	+	utr3	PPP4C	0.658039276251139	0.982257460336204	0.503343416046708	1	0.523163859834135	0.964764488645812	0.00443556950817581	0.146626794155994	0.230363256021236	0.363714912870042	9.28092282741912e-10	5.17717181999736e-09	-0.133351656848806
chr16	30395807	30398116	2310	+	exon	ZNF48	0.266296694566825	NA	0.158494087663027	1	0.181669363224074	0.842061087762757	0.0104145823944523	0.14663018614003	0.122693844850693	0.504108068844064	0.0547225706981085	0.109228654559126	-0.381414223993372
chr16	30398212	30398463	252	+	exon	ZNF48	0.879925191245319	NA	0.769112393111416	1	0.79158731541865	0.991589773625818	0.13118663717206	0.274463552871432	0.125861500273275	0.504108068844064	0.0547225706981085	0.109228654559126	-0.378246568570789
chr16	30398761	30399060	300	+	exon	ZNF48	0.913890192784164	NA	0.958063538811941	1	0.974798195714459	0.991589773625818	0.261360943073062	0.408679835027745	0.0475227208263404	0.504108068844064	0.0547225706981085	0.109228654559126	-0.456585348017724
chr16	30407646	30413654	6009	+	utr3	ZNF771	0.328510672997395	NA	0.227649535004418	1	0.234636603893331	0.873394915848676	0.0379887769093485	0.174071333291	-1.04579881478641	-0.77043625699145	6.90772774812444e-07	2.9835736044179e-06	-0.275362557794958
chr16	30526918	30527065	148	+	exon	AC002310.14	0.410487250701962	NA	0.29651743713485	1	0.339434668904348	0.91476950217538	0.111487469452741	0.25410605767719	-0.195048726879669	-0.0391893706062371	0.925725036079133	0.959771033589885	-0.155859356273432
chr16	30582975	30583319	345	+	exon	AC002310.7	0.885657142082061	NA	0.792135743071803	1	0.82889413383596	0.991589773625818	0.234671180968212	0.381698025988325	0.0113654840976134	1.56493963383036	0.371845628103283	0.520421453464624	-1.55357414973275
chr16	30651235	30651532	298	+	utr5	PRR14	0.342998053708666	NA	0.276651813451267	1	0.287775513794711	0.89424618389641	0.93985529061351	0.975233178917568	-0.320472684662269	-0.279757283432024	0.000414381121348516	0.00129206009119679	-0.0407154012302451
chr16	30654698	30655094	397	+	exon	PRR14	0.262487556239316	0.922638971207424	0.233827463353887	1	0.216640839840876	0.864005325033526	0.293062626394519	0.438760641775439	-0.280174544399834	-0.279757283432024	0.000414381121348516	0.00129206009119679	-0.00041726096781064
chr16	30656044	30656292	249	+	exon	PRR14	0.744789267103644	NA	0.798889858666073	1	0.831127879505938	0.991589773625818	0.34947584447052	0.489825963548814	-0.304088327955652	-0.279757283432024	0.000414381121348516	0.00129206009119679	-0.024331044523628
chr16	30658680	30659078	399	+	utr5	FBRS	0.088823938702719	NA	0.0300408354076829	1	0.0550728656166574	0.639989031718121	0.0105791388427141	0.14663018614003	-0.271661990746659	0.659882209116468	1.96530871755994e-26	2.8870069770787e-25	-0.931544199863128
chr16	30659426	30659974	549	+	utr5	FBRS	0.106986839571947	NA	0.0478613421197599	1	0.0666438890606623	0.671472524783605	0.0355098197070484	0.171028169541006	-0.140231618264361	0.659882209116468	1.96530871755994e-26	2.8870069770787e-25	-0.800113827380829
chr16	30662634	30664723	2090	+	utr5	FBRS	0.25965763671524	0.919958879669131	0.261928229581409	1	0.240273312159084	0.874689110011476	0.158596185624969	0.303271601197128	0.574408801452432	0.659882209116468	1.96530871755994e-26	2.8870069770787e-25	-0.0854734076640368
chr16	30669072	30669570	499	+	utr3	FBRS	0.991689649783701	0.999999361947495	0.873113429100166	1	0.784327770923192	0.991589773625818	0.17948774550007	0.323777739711186	0.727353790053385	0.659882209116468	1.96530871755994e-26	2.8870069770787e-25	0.0674715809369167
chr16	30669719	30669918	200	+	utr3	FBRS	0.674791736448033	0.985602685502483	0.514282962652948	1	0.504318676336285	0.959094748419361	0.0506721407724092	0.186982256184207	0.66583859329897	0.659882209116468	1.96530871755994e-26	2.8870069770787e-25	0.00595638418250133
chr16	30670316	30670565	250	+	utr3	FBRS	0.624415967287934	0.980801260889073	0.464843110013475	1	0.46392943558406	0.950747806170599	0.0335848378598235	0.169470608202952	0.541163004753931	0.659882209116468	1.96530871755994e-26	2.8870069770787e-25	-0.118719204362537
chr16	30707334	30709589	2256	+	utr5	SRCAP	0.21064271514049	0.905369466751557	0.177500633609647	1	0.182095484339389	0.842061087762757	0.613015900180656	0.720705277449954	0.763775565309596	0.94456680735191	1.05615223424847e-16	9.295568418414e-16	-0.180791242042314
chr16	30710826	30712000	1175	+	exon	RP11-2C24.9	0.540049786632133	0.971520161281603	0.388235893926796	1	0.344995966235129	0.916313345460705	0.0228725193520563	0.156828596196198	0.633586370901047	1.07214774317533	0.0619648852583748	0.121697874803071	-0.438561372274284
chr16	30723099	30729413	6315	+	utr3	SRCAP	0.503676360561143	0.96963865627465	0.62021320420926	1	0.567781238798187	0.974359128046422	0.190750822723722	0.335199245873067	0.725264278152726	0.94456680735191	1.05615223424847e-16	9.295568418414e-16	-0.219302529199184
chr16	30736247	30737667	1421	+	exon	RP11-2C24.9	0.788589065177867	0.985602685502483	0.892137879052864	1	0.909818376097288	0.991589773625818	0.0332967786450865	0.169360882377198	0.202711321439506	1.07214774317533	0.0619648852583748	0.121697874803071	-0.869436421735825
chr16	30737966	30739463	1498	+	exon	RP11-2C24.9	0.413942992873903	0.959771074967616	0.483644247808017	1	0.436515366821048	0.944772196248971	0.221733519465514	0.367465461995689	0.196823888676864	1.07214774317533	0.0619648852583748	0.121697874803071	-0.875323854498467
chr16	30744020	30744170	151	+	utr3	TMEM265	0.778919121617743	0.985602685502483	0.64888426999175	1	0.622733016055681	0.981062616013812	0.00840508647231963	0.146626794155994	0.252742231554583	NA	NA	NA	NA
chr16	30756900	30757298	399	+	utr3	PHKG2	0.359445683291771	0.957524686163211	0.354794612816495	1	0.346785575147698	0.916760267890868	0.253240486453464	0.399979308773193	-0.603215597638676	-0.533341061255778	1.00710667343684e-08	5.18614836229514e-08	-0.0698745363828985
chr16	30765278	30766532	1255	+	exon	RNF40	0.127977190736565	0.855984647608858	0.0970174011868793	1	0.120449325297435	0.760999172238111	0.659923809915401	0.761017516551379	0.449699928186884	0.380601531979449	6.71529317596e-10	3.79046103171825e-09	0.0690983962074354
chr16	30766781	30767880	1100	+	exon	RNF40	0.408012633212635	NA	0.260420129191405	1	0.295684756274395	0.897970200205174	0.0202487092028082	0.153555239576731	0.159337290622554	0.380601531979449	6.71529317596e-10	3.79046103171825e-09	-0.221264241356895
chr16	30768515	30772094	3580	+	exon	RNF40	0.165907800246983	0.890829087546627	0.0833028253420539	1	0.0657916196889649	0.66944853305723	0.0422831798061082	0.179422746182923	0.169044765463086	0.380601531979449	6.71529317596e-10	3.79046103171825e-09	-0.211556766516363
chr16	30774017	30774664	648	+	utr3	RNF40	0.418355790871173	0.960010182394116	0.279671074763753	1	0.243325384663006	0.878207779517456	0.129177556982929	0.272588269939593	0.117474664084245	0.380601531979449	6.71529317596e-10	3.79046103171825e-09	-0.263126867895203
chr16	30774764	30775013	250	+	utr3	RNF40	0.520359015934481	0.971520161281603	0.521088354850675	1	0.535922890423849	0.967321086308682	0.193678425456077	0.337889303351584	0.216706109021896	0.380601531979449	6.71529317596e-10	3.79046103171825e-09	-0.163895422957553
chr16	30775660	30775958	299	+	utr3	RNF40	0.0919801491932154	NA	0.0457806091095988	1	0.0775386385003815	0.694918412528872	0.607284753623418	0.716039021934582	0.578284318399992	0.380601531979449	6.71529317596e-10	3.79046103171825e-09	0.197682786420543
chr16	30894828	30895073	246	+	exon	MIR762HG	0.92951118232563	NA	0.968447322809329	1	0.966052887260471	0.991589773625818	0.253855054285939	0.400663571283692	0.666646200435328	-0.225173344827188	0.596639593788345	0.725693353095303	0.891819545262516
chr16	30925843	30928476	2634	+	utr5	FBXL19	0.120158919986689	0.849369954070437	0.0494879588155586	1	0.0394811287556044	0.586326049769525	0.0163253017471942	0.149276931385737	-0.841243609377849	-0.560532029621236	8.15660158530664e-13	5.6565402803236e-12	-0.280711579756613
chr16	30930168	30930467	300	+	exon	FBXL19	0.350594475032765	0.957524686163211	0.337480147982386	1	0.302536321515005	0.902468284026801	0.571534978292718	0.68675313796911	-0.664211161502724	-0.560532029621236	8.15660158530664e-13	5.6565402803236e-12	-0.103679131881489
chr16	30946835	30947436	602	+	utr3	FBXL19	0.752675918200127	0.985602685502483	0.832119723927184	1	0.815892956007095	0.991589773625818	0.0598368162547029	0.195776259309103	-0.709103028432998	-0.560532029621236	8.15660158530664e-13	5.6565402803236e-12	-0.148570998811762
chr16	30948135	30948434	300	+	utr3	FBXL19	0.278249744060714	NA	0.183765479844853	1	0.22461466316459	0.868714521802713	0.0667460460910022	0.204527392382461	-0.829030156791388	-0.560532029621236	8.15660158530664e-13	5.6565402803236e-12	-0.268498127170152
chr16	30964209	30966026	1818	+	exon	SETD1A	0.984771493236559	0.999999361947495	0.841673495212062	1	0.863337561120749	0.991589773625818	0.0965509698515206	0.237402095299214	0.0787285078931307	0.186166626056347	0.00285401112039396	0.00771592195380061	-0.107438118163216
chr16	30966275	30969662	3388	+	exon	SETD1A	0.863818082405462	0.990341409983363	0.940423251292196	1	0.938830803359134	0.991589773625818	0.0964335784435096	0.237336032854921	0.113250732514087	0.186166626056347	0.00285401112039396	0.00771592195380061	-0.0729158935422601
chr16	30971648	30980555	8908	+	exon	SETD1A	0.219874580690608	0.9074120749996	0.220924326979594	1	0.23637576757485	0.873394915848676	0.136097428650071	0.279338216353039	0.0981924601597352	0.186166626056347	0.00285401112039396	0.00771592195380061	-0.0879741658966114
chr16	31033743	31034318	576	+	utr3	STX4	0.0593967430776552	0.769369786037056	0.0221952957689102	1	0.0195181638163113	0.474605005231212	0.0223966243612594	0.155698786563022	-0.623240152824183	-0.222247586415118	0.00401831790325657	0.010571340983422	-0.400992566409064
chr16	31037928	31038574	647	+	utr3	STX4	0.127808502122943	0.855984647608858	0.112166965208382	1	0.0944327712413089	0.720332903294463	0.526897139168096	0.648371384156027	-0.150793667202602	-0.222247586415118	0.00401831790325657	0.010571340983422	0.0714539192125159
chr16	31061606	31062005	400	+	exon	RP11-196G11.6	0.998449662022262	NA	0.904705056949403	1	0.893722488489153	0.991589773625818	0.149931702703158	0.294320876593933	0.310749133943248	1.60245955068434	0.0951797433160501	0.176171954331265	-1.29171041674109
chr16	31076410	31076760	351	+	exon	ZNF646	0.714695000941105	NA	0.711086931812016	1	0.74547783911825	0.991589773625818	0.618560134455916	0.725671627016254	-0.704304154968558	-0.487741170369622	2.26626495740299e-05	8.32647771464915e-05	-0.216562984598935
chr16	31076860	31077009	150	+	exon	ZNF646	0.708320238316015	NA	0.611096753912478	1	0.660236943360331	0.986501168175393	0.195852621277792	0.340384751184012	-0.525315959011489	-0.487741170369622	2.26626495740299e-05	8.32647771464915e-05	-0.0375747886418661
chr16	31078207	31078357	151	+	exon	ZNF646	0.62328119457611	NA	0.515357898945612	1	0.576683241072644	0.977158446242133	0.2601274132734	0.40729616425753	-0.702453809251629	-0.487741170369622	2.26626495740299e-05	8.32647771464915e-05	-0.214712638882007
chr16	31078556	31078906	351	+	exon	ZNF646	0.322336950918722	NA	0.255557382843273	1	0.282844775589696	0.891404957880743	0.58146011801646	0.694943693823235	-0.493631153736982	-0.487741170369622	2.26626495740299e-05	8.32647771464915e-05	-0.00588998336735908
chr16	31079155	31079355	201	+	exon	ZNF646	0.567406298999094	NA	0.438033478678284	1	0.468292154063446	0.951757849706855	0.175298662066607	0.319832366163887	-0.79277598789421	-0.487741170369622	2.26626495740299e-05	8.32647771464915e-05	-0.305034817524588
chr16	31079754	31079954	201	+	exon	ZNF646	0.549841085690311	NA	0.416256585586664	1	0.478214535718106	0.954382262819911	0.18422957452017	0.328716783178321	-0.644169005070228	-0.487741170369622	2.26626495740299e-05	8.32647771464915e-05	-0.156427834700606
chr16	31080403	31080653	251	+	exon	ZNF646	0.103736216524958	NA	0.0538491820188636	1	0.0574129895508922	0.64423580506575	0.517777165858139	0.641201191481406	-0.169360410537253	-0.487741170369622	2.26626495740299e-05	8.32647771464915e-05	0.318380759832369
chr16	31080752	31080902	151	+	exon	ZNF646	0.606984880293871	NA	0.553698534839566	1	0.623844535700252	0.981062616013812	0.960526539357863	0.987704089071167	-0.378038929243821	-0.487741170369622	2.26626495740299e-05	8.32647771464915e-05	0.109702241125801
chr16	31081002	31081251	250	+	exon	ZNF646	0.146761828339854	NA	0.0896932546826806	1	0.0986502517573017	0.723977426716719	0.711059057045351	0.80144210650577	-0.260224867621634	-0.487741170369622	2.26626495740299e-05	8.32647771464915e-05	0.227516302747989
chr16	31112096	31112295	200	+	utr3	BCKDK	0.303615142326709	0.937540645154515	0.168960573158592	1	0.161175552871361	0.817114352906768	0.0136232393888809	0.14760814714373	-0.642626308223479	-0.391798608108417	2.01089842420441e-07	9.15232727201872e-07	-0.250827700115062
chr16	31117845	31120515	2671	+	exon	RP11-196G11.4	0.311726329532896	0.939259120044733	0.296828650718126	1	0.312396681926549	0.908022967665499	0.198568022161811	0.343129654270923	-0.553963667342743	-0.563899472354452	0.66526130563405	0.778089472002583	0.0099358050117091
chr16	31184222	31185112	891	+	exon	FUS	0.0882022675413543	0.825545220281232	0.0934086316950798	1	0.0361954363069995	0.574333697326346	0.188570175496962	0.332963699262158	-0.587687199340113	-0.568319988141172	5.53907190981524e-33	1.08426345864103e-31	-0.0193672111989415
chr16	31189064	31190470	1407	+	utr3	FUS	0.875568075066461	0.990825013354603	0.687680766213274	1	0.663588866142599	0.986501168175393	0.045467091532748	0.182738852013205	-0.651377773261515	-0.568319988141172	5.53907190981524e-33	1.08426345864103e-31	-0.0830577851203438
chr16	31190670	31191477	808	+	utr3	FUS	0.997734176420787	0.999999361947495	0.820780249348142	1	0.795574839657226	0.991589773625818	0.0728234595534271	0.211500327217629	-0.724038165186416	-0.568319988141172	5.53907190981524e-33	1.08426345864103e-31	-0.155718177045245
chr16	31466117	31466467	351	+	utr3	ARMC5	0.212204109722691	NA	0.153518980216641	1	0.207010645698739	0.85677773638169	0.822103207568183	0.888354327428863	0.304992103081096	0.0711835063444577	0.529618847147807	0.669518165262323	0.233808596736639
chr16	31466567	31466816	250	+	utr3	ARMC5	0.56536258961228	NA	0.506249240100852	1	0.554012372651333	0.971110422660766	0.807957124250519	0.877481527307577	-0.0313525696058496	0.0711835063444577	0.529618847147807	0.669518165262323	-0.102536075950307
chr16	31466916	31467066	151	+	utr3	ARMC5	0.733685333094536	NA	0.700805610248579	1	0.737013631832792	0.991589773625818	0.672914982226984	0.771758918136384	-0.0577903799885238	0.0711835063444577	0.529618847147807	0.669518165262323	-0.128973886332981
chr16	31490612	31490860	249	+	utr3	SLC5A2	0.877796653635584	0.990825013354603	0.966252831797135	1	0.974337558245088	0.991589773625818	0.0132235363407804	0.14734545741513	-0.253519919761752	0.897523964604313	0.00959945860386023	0.0233958413903033	-1.15104388436607
chr16	31708046	31708445	400	+	exon	CLUHP3	0.818197755390488	NA	0.748206185820743	1	0.834112329427666	0.991589773625818	0.41952961042642	0.555175042696682	-0.674931907707842	-0.417938081397225	0.0445649932673136	0.091358236197993	-0.256993826310617
chr16	31914465	31914615	151	+	utr3	ZNF267	0.874446884747892	NA	0.890551544631538	1	0.930700912911401	0.991589773625818	0.572119361229386	0.687101972507048	0.00359171882077113	0.0404688361115322	0.755768813444781	0.845698939748136	-0.0368771172907611
chr16	31916260	31916410	151	+	exon	ZNF267	0.916908739985583	NA	0.85953223593279	1	0.904592372141978	0.991589773625818	0.398645970052118	0.536773553682049	0.0842466745986511	0.0404688361115322	0.755768813444781	0.845698939748136	0.0437778384871189
chr16	35144647	35144834	188	+	exon	RP11-244B22.11	0.755420694521696	NA	0.651970396560181	1	0.677208148481946	0.987364466443487	0.184226214374018	0.328716783178321	0.105894227047477	0.449132430373509	0.000648551412232164	0.00196328352695185	-0.343238203326031
chr16	35149134	35149334	201	+	exon	RP11-244B22.10	0.993633299741542	NA	0.915070111023789	1	0.941965694973492	0.991589773625818	0.291570659025079	0.437473009993319	0.328579381276358	0.848222470297134	8.2020839883635e-23	1.00735281889871e-21	-0.519643089020776
chr16	35149732	35149981	250	+	exon	RP11-244B22.10	0.0831990288190037	NA	0.0252416786183475	1	0.0322629267792117	0.554437050549706	0.00535134610674326	0.146626794155994	0.332845924587283	0.848222470297134	8.2020839883635e-23	1.00735281889871e-21	-0.515376545709852
chr16	35150181	35150430	250	+	exon	RP11-244B22.10	0.663742388111615	NA	0.661693978462798	1	0.695504404585366	0.991279919243319	0.546230520310148	0.664533600410674	0.730415674544708	0.848222470297134	8.2020839883635e-23	1.00735281889871e-21	-0.117806795752426
chr16	35150529	35150828	300	+	exon	RP11-244B22.10	0.118686236160064	NA	0.0452791398496185	1	0.0538246217817261	0.639301898508258	0.0076416001824352	0.146626794155994	0.276532729220769	0.848222470297134	8.2020839883635e-23	1.00735281889871e-21	-0.571689741076365
chr16	35152971	35153519	549	+	exon	RP11-244B22.10	0.396554352325151	NA	0.346009796925847	1	0.351312792643168	0.918219750615608	0.710881045880134	0.801338108164966	0.800754751153855	0.848222470297134	8.2020839883635e-23	1.00735281889871e-21	-0.0474677191432793
chr16	46696116	46697701	1586	+	utr3	ORC6	0.547146597160384	0.972272617083162	0.594717175449063	1	0.607104734445936	0.981039401063376	0.045489186733225	0.182738852013205	-0.323522161434307	-0.248005645476175	0.000315037245871836	0.00100072797503397	-0.075516515958132
chr16	46697800	46697948	149	+	utr3	ORC6	0.710672879976496	NA	0.741358862249713	1	0.74727011171233	0.991589773625818	0.149623504080008	0.293931953574726	-0.229054938694496	-0.248005645476175	0.000315037245871836	0.00100072797503397	0.0189507067816784
chr16	46884378	46884951	574	+	utr5	GPT2	0.839738445036465	0.98836691272305	0.721108162938972	1	0.665297792129232	0.986501168175393	0.109815861635207	0.252140779472458	0.35125311710962	0.520840494327242	6.46973345645811e-17	5.74124982928981e-16	-0.169587377217622
chr16	46928964	46929758	795	+	utr3	GPT2	0.626650192598895	0.980801260889073	0.471836630543964	1	0.424146537807221	0.941791899818991	0.011913262508806	0.14663018614003	0.340611149382166	0.520840494327242	6.46973345645811e-17	5.74124982928981e-16	-0.180229344945076
chr16	47699328	47699628	301	+	utr3	PHKB	0.568690220929965	0.973843454610507	0.429328044777213	1	0.408532221064343	0.936838893111392	0.167710593463581	0.312569025675499	-0.672701593995688	-0.537990505687356	7.2446815347157e-18	6.78962325939258e-17	-0.134711088308332
chr16	48348288	48351727	3440	+	utr3	LONP2	0.552761622980119	NA	0.533524146438097	1	0.588230397969324	0.979977067375962	0.358787439357136	0.498992173844017	0.240879584041986	0.369271569249164	9.90020868707104e-09	5.10028879705058e-08	-0.128391985207178
chr16	48352225	48352424	200	+	utr3	LONP2	0.805692442243191	NA	0.823951382125859	1	0.852976037850425	0.991589773625818	1.33425207049509e-06	0.00146704939421731	0.42659255067524	0.369271569249164	9.90020868707104e-09	5.10028879705058e-08	0.0573209814260768
chr16	48352524	48352872	349	+	utr3	LONP2	0.728076458144419	NA	0.773167897279848	1	0.803197461414904	0.991589773625818	0.230697562509896	0.377501430310337	0.249035372517304	0.369271569249164	9.90020868707104e-09	5.10028879705058e-08	-0.12023619673186
chr16	48357302	48362475	5174	+	utr3	LONP2	0.773610240118354	0.985602685502483	0.882057474983295	1	0.89399056967005	0.991589773625818	0.0488237418509092	0.185226990598172	-0.310360529069842	0.369271569249164	9.90020868707104e-09	5.10028879705058e-08	-0.679632098319005
chr16	50153018	50211444	58427	+	utr5	PAPD5	0.188471814201252	NA	0.0907849553570353	1	0.13302023506174	0.784605312014528	0.00361548704405756	0.146626794155994	-0.115567661641036	0.102681677217296	0.278103125814293	0.41880633364846	-0.218249338858332
chr16	50229165	50229515	351	+	utr3	PAPD5	0.61213563897436	NA	0.5936415850334	1	0.654782349664223	0.98599787963616	0.41204853307256	0.548263893806399	-0.0350250133949948	0.102681677217296	0.278103125814293	0.41880633364846	-0.13770669061229
chr16	50279676	50288102	8427	+	utr5	ADCY7	0.797327449368806	NA	0.855041267141435	1	0.867077258645917	0.991589773625818	0.254574489609321	0.401290804501385	0.324153378389864	0.219662932709475	0.00214591363852695	0.00594103279790612	0.104490445680389
chr16	50300815	50301173	359	+	exon	ADCY7	0.274558590137845	NA	0.163193481099794	1	0.122296384908092	0.765962844631646	0.0471648660787904	0.184096347194549	-0.063700505892666	0.219662932709475	0.00214591363852695	0.00594103279790612	-0.283363438602141
chr16	50315072	50316040	969	+	utr3	ADCY7	0.410046986618264	0.958416021564483	0.464852466242021	1	0.508060514717123	0.959957301664602	0.105001315730492	0.246413633852398	0.0915950541981498	0.219662932709475	0.00214591363852695	0.00594103279790612	-0.128067878511325
chr16	50316289	50316938	650	+	utr3	ADCY7	0.324141931150943	0.945279195512532	0.215470627555554	1	0.230032995795932	0.87154728648869	0.0414459463325566	0.178216615792075	-0.237792449762948	0.219662932709475	0.00214591363852695	0.00594103279790612	-0.457455382472422
chr16	50548430	50549440	1011	+	utr5	NKD1	0.601781011532978	NA	0.460296738352887	1	0.471346216921182	0.953300528748185	0.246381926573916	0.393621450557234	-0.153057034463195	0.323941135139413	0.00237156107508616	0.00651323088861976	-0.476998169602608
chr16	50633622	50633822	201	+	utr3	NKD1	0.62384373359469	NA	0.577785693704363	1	0.623111436167233	0.981062616013812	0.804079008680181	0.874998243596084	0.216753979720962	0.323941135139413	0.00237156107508616	0.00651323088861976	-0.107187155418451
chr16	50633922	50634122	201	+	utr3	NKD1	0.0911056393040162	NA	0.0302574263193117	1	0.0482347863652383	0.617960676311881	0.0375792793843097	0.173822426747519	-0.195764102253083	0.323941135139413	0.00237156107508616	0.00651323088861976	-0.519705237392495
chr16	50749761	50749960	200	+	exon	CYLD	0.0290433476054086	NA	0.00587035255177175	1	0.00617682798355812	0.32250633706332	0.025756061742476	0.161409127217485	0.0622167188952171	0.56833964276039	6.45437903696109e-16	5.40920721799285e-15	-0.506122923865172
chr16	50750060	50751809	1750	+	exon	CYLD	0.318936623023223	0.940430492334132	0.197773192099818	1	0.170899496098599	0.829943720726165	0.00408541500889104	0.146626794155994	0.210586445888435	0.56833964276039	6.45437903696109e-16	5.40920721799285e-15	-0.357753196871955
chr16	50796405	50796654	250	+	utr3	CYLD	0.785246347242152	NA	0.650183257421968	1	0.653013932201618	0.985527719251788	0.0580081214786652	0.194310506808029	0.342261998817114	0.56833964276039	6.45437903696109e-16	5.40920721799285e-15	-0.226077643943275
chr16	53121445	53121744	300	+	exon	CHD9	0.890310764375501	NA	0.811154957861509	1	0.853469481627235	0.991589773625818	0.293840331436299	0.439397078016584	-0.114325136287086	-0.0568321294267901	0.481977706123829	0.626462059223985	-0.057493006860296
chr16	53303771	53304319	549	+	exon	CHD9	0.521542713921123	NA	0.410406887147581	1	0.444581659123427	0.945421753896621	0.0518192944309164	0.188425896379393	-0.501752447551549	-0.0568321294267901	0.481977706123829	0.626462059223985	-0.444920318124759
chr16	53321626	53325062	3437	+	utr3	CHD9	0.396420911017702	NA	0.272819237823699	1	0.357003142114537	0.921496153148335	0.0085957892644174	0.146626794155994	-0.295557559932133	-0.0568321294267901	0.481977706123829	0.626462059223985	-0.238725430505343
chr16	53826046	53844208	18163	+	exon	FTO	0.999722621964192	0.999999361947495	0.879609464533024	1	0.859814216633812	0.991589773625818	0.0427811294420642	0.18020766160993	0.0716100643040476	0.191469525124726	0.00154206795704587	0.00439121701244472	-0.119859460820679
chr16	55479470	55479620	151	+	utr5	MMP2	0.760428616289459	0.985602685502483	0.864645361592244	1	0.796010372724515	0.991589773625818	0.0802399983096829	0.21954442151263	-0.00710606184728858	0.151934621187241	3.1817319695246e-05	0.000115070157230188	-0.159040683034529
chr16	55505545	55505794	250	+	utr3	MMP2	0.823402892063162	0.98836691272305	0.646814180894855	1	0.682801515399672	0.98852910595555	0.0279708399294616	0.163219244682652	-0.0107521808619608	0.151934621187241	3.1817319695246e-05	0.000115070157230188	-0.162686802049202
chr16	55509148	55509347	200	+	utr5	LPCAT2	0.443959928099143	NA	0.258376866679042	1	0.168549852484559	0.829522399089028	0.254641815941417	0.401363084878739	-0.664400008348017	-0.789862704211644	0.0028442399135193	0.00769260949370283	0.125462695863627
chr16	56343812	56344260	449	+	utr3	GNAO1	0.761084952313573	NA	0.657115967802557	1	0.705273315053146	0.991589773625818	0.164808061266105	0.309742886518741	-0.825313803228225	-0.840619540583534	1.67824555890742e-13	1.21710956153911e-12	0.0153057373553092
chr16	56451540	56451738	199	+	utr5	OGFOD1	0.0542981371949633	0.754337657877866	0.0299868876778646	1	0.0380587844577452	0.579810865998385	0.988528750438023	1	0.762727542435787	0.743402393596567	1.01747170675275e-25	1.44901803030232e-24	0.01932514883922
chr16	56475546	56476371	826	+	utr3	OGFOD1	0.199544669543691	0.90417673587716	0.18395664306285	1	0.185639566897474	0.842325145636334	0.710179662977948	0.800788940120878	0.571318343051647	0.743402393596567	1.01747170675275e-25	1.44901803030232e-24	-0.17208405054492
chr16	56682470	56683249	780	+	utr5	MT1X	0.927727772690082	0.994836373204421	0.952595060130181	1	0.932372663571779	0.991589773625818	0.0245408243857652	0.159833796955537	-0.777430805659261	-0.688690150278686	1.35689646045221e-06	5.69647668394635e-06	-0.0887406553805752
chr16	56942191	56943525	1335	+	utr3	HERPUD1	0.190367179322781	0.90352082709858	0.0994015046984565	1	0.0777721508115834	0.694918412528872	0.00704825536049614	0.146626794155994	0.44763016179332	0.826782693010912	8.08699677905595e-49	2.70164228086412e-47	-0.379152531217592
chr16	56991040	56992028	989	+	exon	NLRC5	0.455930662726613	NA	0.336027958067441	1	0.344974949439281	0.916313345460705	0.328656871646622	0.471900945693151	1.17284750979494	0.321569365657969	0.000484903852556958	0.0014964770873506	0.851278144136967
chr16	56992128	56992278	151	+	exon	NLRC5	0.890115743374904	NA	0.814157469103904	1	0.844801041348601	0.991589773625818	0.291305425435624	0.437355904597807	1.23284033642859	0.321569365657969	0.000484903852556958	0.0014964770873506	0.911270970770617
chr16	57025552	57025852	301	+	exon	NLRC5	0.299154667749171	NA	0.226643734740618	1	0.239230849798862	0.874404193281254	0.836672103056498	0.899365975635865	0.45592939755327	0.321569365657969	0.000484903852556958	0.0014964770873506	0.1343600318953
chr16	57026052	57026701	650	+	exon	NLRC5	0.393599189901544	NA	0.342776854103016	1	0.364877202927353	0.923638397418969	0.397133944945206	0.535316052420552	0.521084164301087	0.321569365657969	0.000484903852556958	0.0014964770873506	0.199514798643118
chr16	57082582	57082832	251	+	utr3	NLRC5	0.375849366483303	NA	0.245774418150739	1	0.308822278806114	0.906913752622763	0.146366430492438	0.290989291508685	-0.645634609536506	0.321569365657969	0.000484903852556958	0.0014964770873506	-0.967203975194475
chr16	57204629	57205027	399	+	utr5	RSPRY1	0.113421662547895	0.846864826846961	0.0589872159645479	1	0.110410977014633	0.744521028140515	0.0038231390747776	0.146626794155994	-0.287325750825897	0.0290443945456525	0.681644146101221	0.790255621628734	-0.31637014537155
chr16	57252166	57252558	393	+	utr3	ARL2BP	0.682013761051677	0.985602685502483	0.526957673738255	1	0.520605875990178	0.963953818331074	0.104824404451665	0.246122066073423	0.326577778681951	0.196148456374567	0.138731056679309	0.240758595872223	0.130429322307384
chr16	57382506	57382705	200	+	exon	CX3CL1	0.259797765431606	NA	0.175418139773241	1	0.20096646343322	0.85112423814489	0.034651990090065	0.170108124462059	-2.24769378532375	-1.81016422599869	8.10019093466371e-35	1.66884183731409e-33	-0.437529559325064
chr16	57460095	57461027	933	+	utr3	COQ9	0.262749749675619	0.922638971207424	0.29956562468365	1	0.289970801089744	0.894267849848772	0.338552808702825	0.480868472665137	-0.217094158534369	-0.13081623593299	0.0290304975988098	0.0628697435297279	-0.0862779226013786
chr16	57651293	57651541	249	+	utr3	ADGRG1	0.637840863933121	0.980801260889073	0.678917986349088	1	0.591187758665206	0.98006852982119	0.0600857380823248	0.196158191219809	-1.46667523802501	-1.50080629415548	1.37585994122292e-156	3.61865801349512e-154	0.0341310561304691
chr16	57661855	57664883	3029	+	utr3	ADGRG1	0.902922128453453	0.993006682398691	0.727731456896408	1	0.668096935147634	0.986501168175393	0.0374056595400335	0.173693947762586	-1.61531957417792	-1.50080629415548	1.37585994122292e-156	3.61865801349512e-154	-0.114513280022438
chr16	57753252	57754982	1731	+	exon	KATNB1	0.937975210327102	0.995002741263505	0.809748947493861	1	0.814214317136099	0.991589773625818	0.0139910597983679	0.148041209152311	-0.13262828604444	-0.0628563147572319	0.288136812668723	0.429417470589477	-0.0697719712872078
chr16	58001434	58002523	1090	+	utr5	USB1	0.132766205356595	0.859155421441188	0.141664206916634	1	0.155203766861294	0.813003532782957	0.185721302488323	0.330210461914937	0.224126908477661	0.207172025767984	1.21426568655894e-05	4.60504533959145e-05	0.016954882709677
chr16	58012471	58013636	1166	+	utr3	USB1	0.871396359104947	NA	0.763674155621124	1	0.81355021167541	0.991589773625818	0.0858076174416605	0.226096636657572	-0.16003300709549	0.207172025767984	1.21426568655894e-05	4.60504533959145e-05	-0.367205032863473
chr16	58020373	58020921	549	+	utr3	USB1	0.205669058972598	0.905369466751557	0.195182969854033	1	0.111962053063024	0.748763755225062	0.167106552124738	0.311950032189714	0.265202783659282	0.207172025767984	1.21426568655894e-05	4.60504533959145e-05	0.0580307578912987
chr16	58025864	58026112	249	+	utr5	MMP15	0.752553419291772	NA	0.653724677683032	1	0.655450394866202	0.986447566895253	0.166056630218013	0.311047057288179	-0.482335467893091	-0.15079937552639	0.0527642795301368	0.105858255524107	-0.331536092366701
chr16	58045015	58045461	447	+	utr3	MMP15	0.63473634441793	NA	0.660382086209482	1	0.677621426257565	0.987570962595749	0.54113209063578	0.660237665676501	-0.147911510913969	-0.15079937552639	0.0527642795301368	0.105858255524107	0.00288786461242152
chr16	58280649	58280798	150	+	utr3	CCDC113	0.975415337929104	NA	0.999617106402576	1	0.960214036294233	0.991589773625818	0.449560357901731	0.582081084118079	0.967828222014364	0.783389703152998	3.94748612889982e-12	2.62066862418878e-11	0.184438518861366
chr16	58392332	58392477	146	+	utr5	GINS3	0.92613605581447	NA	0.972826068945966	1	0.976700651562623	0.991589773625818	0.211761726944598	0.356635521792133	-0.0815063110109364	0.543085373902132	1.02593483681429e-10	6.18035744896679e-10	-0.624591684913068
chr16	58392494	58392643	150	+	utr5	GINS3	0.35934747278122	0.957524686163211	0.33999666418173	1	0.358219820841771	0.921496153148335	0.183809565622903	0.328310406175184	0.254534618252938	0.543085373902132	1.02593483681429e-10	6.18035744896679e-10	-0.288550755649194
chr16	58403157	58403406	250	+	exon	GINS3	0.332447390172124	NA	0.280296393321135	1	0.317053958789027	0.908022967665499	0.717829003298494	0.806883139674993	0.464742464238653	0.543085373902132	1.02593483681429e-10	6.18035744896679e-10	-0.0783429096634788
chr16	58404452	58405447	996	+	utr3	GINS3	0.232849929758817	0.911162157356097	0.128320761786968	1	0.130747703485759	0.780810247142428	0.0492142155501901	0.185543009851301	0.247809173442963	0.543085373902132	1.02593483681429e-10	6.18035744896679e-10	-0.295276200459169
chr16	58515529	58516027	499	+	utr5	SETD6	0.0404406357235153	NA	0.0203344113810824	1	0.0177404616081538	0.461202654213646	0.704316140549593	0.795857653195078	0.171248685150371	-0.0926567291043292	0.40123337347587	0.550116054372446	0.2639054142547
chr16	58518512	58519190	679	+	utr3	SETD6	0.669548517986551	NA	0.527254482343424	1	0.603756354231935	0.981039401063376	0.0905752205610934	0.230905011653859	-0.144375929292227	-0.0926567291043292	0.40123337347587	0.550116054372446	-0.0517192001878976
chr16	58734181	58749701	15521	+	exon	RP11-410D17.2	0.0367424071468937	0.700846428165575	0.0265490074218462	1	0.0337062726708892	0.561530881251569	0.550456276267166	0.667908387925081	0.496089052384637	2.14956493962997	0.272962790824659	NA	-1.65347588724533
chr16	66408774	66410488	1715	+	exon	LINC00920	0.802188648892137	NA	0.694208964441062	1	0.726047683726958	0.991589773625818	0.10737296958884	0.249349676674692	-0.393241576103391	-0.202898501658391	0.2825888186027	0.423986237496729	-0.190343074445
chr16	66481945	66482094	150	+	utr3	BEAN1	0.756726096169815	NA	0.737666901229571	1	0.820745403276441	0.991589773625818	0.810214402977402	0.879075049275803	-1.80696048508197	-1.31716202494041	1.59596143679054e-11	1.01666979133657e-10	-0.489798460141568
chr16	66566253	66570052	3800	+	utr3	CKLF-CMTM1	0.709701407395734	0.985602685502483	0.549185844468748	1	0.534106427730148	0.967321086308682	0.053501013259312	0.1903307247111	-0.15943706168706	NA	NA	NA	NA
chr16	66604746	66604944	199	+	utr5	CMTM3	0.661314980630594	0.985170305206654	0.686689135848501	1	0.677077751126796	0.987364466443487	0.114048334513633	0.256644098522149	0.164418753201326	0.423344268301108	3.61397780040306e-16	3.07161250593023e-15	-0.258925515099783
chr16	66613101	66613546	446	+	utr3	CMTM3	0.000536854699355118	0.134154041290417	8.95052522872767e-05	1	9.98038204574094e-05	0.0380577627690751	0.00123069513340401	0.146626794155994	0.0243188051237984	0.423344268301108	3.61397780040306e-16	3.07161250593023e-15	-0.39902546317731
chr16	66884293	66885936	1644	+	utr3	PDP2	0.227399674971003	0.911162157356097	0.246933276367714	1	0.28389683603461	0.891824873554487	0.23881934019213	0.386628365396786	-0.0450662786603354	0.120871360644531	0.157864181555401	0.267540181011391	-0.165937639304867
chr16	66934544	66934744	201	+	utr5	CES2	0.502926843852907	NA	0.484793552073077	1	0.518500612356901	0.962985289415637	0.370678258132526	0.509741009011959	0.340361812590364	0.512058051534804	4.41480515480049e-11	2.73483407271692e-10	-0.171696238944441
chr16	66935143	66935842	700	+	utr3	CES2	0.47474235741641	0.967498115995555	0.325669603689385	1	0.339633279330318	0.91476950217538	0.00655321228702133	0.146626794155994	0.221105404325133	0.512058051534804	4.41480515480049e-11	2.73483407271692e-10	-0.290952647209671
chr16	66943948	66944097	150	+	utr3	CES2	0.48413531003237	NA	0.437382226398356	1	0.479336903519449	0.954382262819911	0.674321468508629	0.772755618255367	0.637053708573492	0.512058051534804	4.41480515480049e-11	2.73483407271692e-10	0.124995657038688
chr16	66944547	66944747	201	+	utr3	CES2	0.986347581759759	NA	0.975884551130131	1	0.969778420076839	0.991589773625818	0.288608862716866	0.434532535975087	0.503200519625201	0.512058051534804	4.41480515480049e-11	2.73483407271692e-10	-0.00885753190960314
chr16	67029265	67029755	491	+	utr5	CBFB	0.31178845100391	0.939259120044733	0.185997690387063	1	0.159404512031332	0.816563325906794	0.0382755448586551	0.174159319498048	0.345089197206187	0.606484260573074	6.32093431725505e-23	7.8175317221359e-22	-0.261395063366887
chr16	67147048	67147595	548	+	utr3	C16orf70	0.956442068477832	0.997153787208542	0.816997358662937	1	0.824033782115684	0.991589773625818	0.0483162252136521	0.184670767027579	0.340906797995324	0.471807588982383	3.42377520208653e-09	1.8301836609986e-08	-0.130900790987058
chr16	67148290	67148440	151	+	utr3	C16orf70	0.882349080753927	NA	0.782646787129804	1	0.825407010025166	0.991589773625818	0.128327588055909	0.271714915716022	0.191423065960856	0.471807588982383	3.42377520208653e-09	1.8301836609986e-08	-0.280384523021527
chr16	67163676	67164073	398	+	utr3	RP11-5A19.5	0.637523018526426	NA	0.525789883996524	1	0.514421886323037	0.961269009212257	0.214134163536237	0.359041602513396	0.706149913060588	NA	NA	NA	NA
chr16	67171225	67171425	201	+	utr5	NOL3	0.185464556773259	NA	0.0945247109331901	1	0.0952823752756375	0.721551699253631	0.0942122677613521	0.235239300135799	-1.04125236439681	0.307604596044408	0.00153421580079329	0.00437036723620377	-1.34885696044122
chr16	67173925	67174239	315	+	utr5	NOL3	0.0931536805707666	NA	0.0289992063815255	1	0.0380605570607757	0.579810865998385	0.00811866657853111	0.146626794155994	-0.0932273370928484	0.307604596044408	0.00153421580079329	0.00437036723620377	-0.400831933137257
chr16	67174837	67175286	450	+	utr3	NOL3	0.185739542656771	NA	0.095044352635847	1	0.0880122476327585	0.713707294521665	0.015810859296421	0.149276931385737	0.0833927081728671	0.307604596044408	0.00153421580079329	0.00437036723620377	-0.224211887871541
chr16	67192268	67192418	151	+	exon	E2F4	0.614666974075612	NA	0.463849274177277	1	0.45685206767551	0.948411522352224	0.0310601973798552	0.166935821962314	-0.245416143505115	-0.102527970826723	0.0909612590892874	0.169366596153485	-0.142888172678392
chr16	67192865	67193164	300	+	utr3	E2F4	0.993709945167708	0.999999361947495	0.884653965653182	1	0.883221719379446	0.991589773625818	0.00597983616366493	0.146626794155994	-0.171464326879546	-0.102527970826723	0.0909612590892874	0.169366596153485	-0.0689363560528233
chr16	67197923	67198321	399	+	utr3	E2F4	0.0501041316029008	0.743117394676029	0.0432327315997121	1	0.0287335567473159	0.539458069587894	0.261837343479029	0.408961736882138	-0.118237728530157	-0.102527970826723	0.0909612590892874	0.169366596153485	-0.0157097577034346
chr16	67484159	67484505	347	+	exon	RP11-297D21.4	0.837963036679142	NA	0.823244221015551	1	0.869809221116513	0.991589773625818	0.606592195919435	0.715563318454085	-1.80614432300259	-1.3523430658913	2.73792117245875e-05	9.97930490147393e-05	-0.45380125711129
chr16	67542165	67543074	910	+	exon	AC027682.1	0.826726483675363	0.98836691272305	0.963115009181088	1	0.939157598002728	0.991589773625818	0.146959257790293	0.291331259583854	0.238323954333569	NA	NA	NA	NA
chr16	67562605	67611526	48922	+	utr5	CTCF	0.310877354895373	0.939259120044733	0.202249236489024	1	0.210192328746132	0.858679443404218	0.0218794147722724	0.155438292810008	-0.150025114062162	0.036434973833642	0.508313284792115	0.650739757015187	-0.186460087895804
chr16	67629461	67637898	8438	+	utr3	CTCF	0.550419415380431	0.972534373192509	0.605414268262488	1	0.581826481158129	0.979004279013406	0.0380098679203761	0.174071333291	-0.0445544887364657	0.036434973833642	0.508313284792115	0.650739757015187	-0.0809894625701077
chr16	67654460	67654895	436	+	exon	CARMIL2	0.859758528773891	NA	0.74482647951832	1	0.753367649724675	0.991589773625818	0.0179925024973943	0.151049183644012	0.187260816586978	0.312659849137953	0.00298288611584543	0.00803594785246231	-0.125399032550975
chr16	67843409	67843900	492	+	utr3	THAP11	0.314453734039632	0.940430492334132	0.216898484987241	1	0.330817476825578	0.909539970286555	0.0426431479525953	0.179888449905193	-0.169910904192111	-0.0236869789594872	0.742277700769094	0.834816882107962	-0.146223925232623
chr16	67908764	67908963	200	+	exon	PSKH1	0.442933923875059	NA	0.424822554460467	1	0.441959653414525	0.945421753896621	0.471174839439544	0.600968959317908	0.354535076153539	0.416570868440855	1.49239564896783e-07	6.87085616935415e-07	-0.0620357922873155
chr16	67909062	67909709	648	+	exon	PSKH1	0.663828337054597	0.985276286117593	0.727218130085427	1	0.756694200170366	0.991589773625818	0.0610868758647443	0.197524980297566	0.386833322010684	0.416570868440855	1.49239564896783e-07	6.87085616935415e-07	-0.029737546430171
chr16	67927889	67928336	448	+	utr3	PSKH1	0.242123255584393	NA	0.1210677101043	1	0.123383698508895	0.766770881618941	0.00834476974976717	0.146626794155994	0.160473415494723	0.416570868440855	1.49239564896783e-07	6.87085616935415e-07	-0.256097452946132
chr16	68085461	68085660	200	+	utr5	NFATC3	0.442505655591866	NA	0.310533476331374	1	0.326060388534092	0.909046312525535	0.0732975172220737	0.212283419881469	0.124344614963395	0.401043497392676	3.54427792689836e-06	1.42642329784646e-05	-0.276698882429281
chr16	68089157	68122787	33631	+	exon	RP11-67A1.2	0.680588141467385	NA	0.536721867161066	1	0.547560413532338	0.968588401834496	0.0102693439157019	0.14663018614003	0.0866095001957068	NA	NA	NA	NA
chr16	68190836	68191632	797	+	utr3	NFATC3	0.072212931485271	0.798768519358351	0.0561172584976044	1	0.0529906854696842	0.637464210997927	0.769313112498402	0.848027404542085	0.548083212232495	0.401043497392676	3.54427792689836e-06	1.42642329784646e-05	0.147039714839819
chr16	68226545	68226744	200	+	utr3	NFATC3	0.678639658605628	NA	0.546626534121207	1	0.586868442318682	0.979977067375962	0.264052217377272	0.411305337267997	0.13381456587401	0.401043497392676	3.54427792689836e-06	1.42642329784646e-05	-0.267228931518666
chr16	68259376	68260021	646	+	utr3	PLA2G15	0.430385753967707	0.960010182394116	0.312316716638477	1	0.394364744665468	0.93321506612064	0.0568855587068772	0.192765191219891	0.315434279266839	0.54146710426333	4.47257265236836e-19	4.50225625751234e-18	-0.226032824996491
chr16	68297281	68297431	151	+	utr3	SLC7A6	0.0136761224025228	NA	0.00374545714673926	1	0.00492860776474536	0.299228300728239	0.465116145183177	0.595564747276727	0.270500650287173	-0.158122866317036	0.0658390348061938	0.128289601002012	0.428623516604209
chr16	68298429	68298928	500	+	utr3	SLC7A6	0.313694747496135	0.940430492334132	0.198210344179653	1	0.187744343956998	0.842325145636334	0.00370626556777498	0.146626794155994	-0.0529228404474747	-0.158122866317036	0.0658390348061938	0.128289601002012	0.105200025869562
chr16	68301124	68301474	351	+	utr3	SLC7A6	0.701693367773219	0.985602685502483	0.547231979318922	1	0.582266125400973	0.979132232504265	0.0374416024263529	0.173693947762586	0.169062860839596	-0.158122866317036	0.0658390348061938	0.128289601002012	0.327185727156632
chr16	68312066	68315234	3169	+	utr5	PRMT7	0.220285603102347	NA	0.123397805184749	1	0.160992197850676	0.81703955535336	0.069585012334055	0.207810041627761	0.677142123771167	0.425708342118816	4.51928288712952e-11	2.79815253740303e-10	0.251433781652351
chr16	68563986	68564234	249	+	utr3	ZFP90	0.427771568518188	NA	0.346165202794478	1	0.376794736218909	0.925908654787218	0.957124343051944	0.985543338309202	0.30122005364798	-0.0682202756148203	0.556776292311354	0.692866576474234	0.3694403292628
chr16	68860048	68860447	400	+	exon	TANGO6	0.527399254880145	NA	0.377831364256235	1	0.403379092424668	0.935750944920482	0.080159682208758	0.21941892911602	-0.238628641232604	-0.155781461926113	0.115989008829622	0.207811889651044	-0.082847179306491
chr16	69083882	69084381	500	+	utr3	TANGO6	0.45942607415922	NA	0.401631320595669	1	0.455786528846988	0.948411522352224	0.83379918139469	0.897464833503947	-0.237457499061984	-0.155781461926113	0.115989008829622	0.207811889651044	-0.0816760371358708
chr16	69117584	69118719	1136	+	utr3	HAS3	0.0282952882002915	0.661543838122815	0.0145377133236086	1	0.0147325569580484	0.43533881657315	0.0391513533333153	0.175027588867395	0.340562740203916	-0.809842163109038	0.0278965870912052	0.0607386457644973	1.15040490331295
chr16	69132929	69133573	645	+	utr5	UTP4	0.792115593105448	0.985602685502483	0.669559660104489	1	0.639806694342327	0.983408658161248	0.0548570223301759	0.191164378474731	0.54968338545266	0.574576557281912	4.00417269649527e-39	9.58326830352881e-38	-0.0248931718292515
chr16	69187179	69187428	250	+	exon	SNTB2	0.324616631291153	NA	0.263206464065049	1	0.327991099765473	0.909057104007267	0.974462610743117	0.995880542373446	-0.139776800761536	-0.142518873984424	0.0714059346216857	0.137636675281227	0.00274207322288814
chr16	69187528	69187678	151	+	exon	SNTB2	0.242807534228902	NA	0.180207529863231	1	0.166873333176692	0.82715363132822	0.780308517757058	0.856309916862263	-0.0960927812566608	-0.142518873984424	0.0714059346216857	0.137636675281227	0.0464260927277632
chr16	69299717	69301173	1457	+	utr3	SNTB2	0.639782703360766	NA	0.633991658693386	1	0.656239513483064	0.986501168175393	0.172989127966648	0.317661948145895	-0.29660821467179	-0.142518873984424	0.0714059346216857	0.137636675281227	-0.154089340687366
chr16	69311406	69319414	8009	+	utr5	VPS4A	0.442696035358971	0.960010182394116	0.563719687147616	1	0.574741724563869	0.976550521691315	0.0271999813074105	0.16263950564037	0.324040880718182	0.606780134038867	1.09420947334215e-23	1.4053060160747e-22	-0.282739253320685
chr16	69320260	69320807	548	+	exon	RP11-343C2.11	0.84437690564306	0.98836691272305	0.729139817592057	1	0.769378549340914	0.991589773625818	0.187003463554431	0.331619434110944	0.299959333522107	NA	NA	NA	NA
chr16	69341350	69341871	522	+	utr3	NIP7	0.570883887394879	0.973843454610507	0.41985635762142	1	0.44635945936526	0.945989353310894	0.0760701702893416	0.214889849570289	0.497474049515133	0.740915457449268	1.40827837427992e-37	3.20007961832009e-36	-0.243441407934135
chr16	69342367	69342615	249	+	utr3	NIP7	0.901583283707269	NA	0.806416952897962	1	0.843487934058311	0.991589773625818	0.0373560889166662	0.173693947762586	0.899276899592681	0.740915457449268	1.40827837427992e-37	3.20007961832009e-36	0.158361442143413
chr16	69424575	69424823	249	+	utr5	CYB5B	0.0201262583391411	0.608820717600878	0.0126169528715315	1	0.00246520898132875	0.231693012468974	0.334486528956301	0.477524035687098	-0.0619028554577212	-0.134191060516664	0.00871876456457117	0.0214396276437133	0.0722882050589426
chr16	69462492	69462741	250	+	utr3	CYB5B	0.140188414003735	0.859654670392707	0.120583674138926	1	0.0771129516492439	0.694918412528872	0.347513227104438	0.488393578664347	-0.086503682019522	-0.134191060516664	0.00871876456457117	0.0214396276437133	0.0476873784971418
chr16	69565991	69566141	151	+	utr5	NFAT5	0.451136770005009	NA	0.381430810746757	1	0.408754394905462	0.936838893111392	0.830998129411756	0.895377970657398	0.779712376662161	0.592194270966549	5.83126134496897e-17	5.19330959047795e-16	0.187518105695613
chr16	69691821	69692220	400	+	utr3	NFAT5	0.858533064006063	NA	0.750228456037908	1	0.76147785887174	0.991589773625818	0.103747052690576	0.244853523850032	0.572749886624538	0.592194270966549	5.83126134496897e-17	5.19330959047795e-16	-0.0194443843420107
chr16	69693317	69693666	350	+	utr3	NFAT5	0.0439207751260237	NA	0.0178427088272717	1	0.0227268136489034	0.502141544659289	0.613442681079312	0.721070971873632	0.754729744453968	0.592194270966549	5.83126134496897e-17	5.19330959047795e-16	0.162535473487419
chr16	69727161	69742465	15305	+	exon	CTD-2033A16.3	0.994724460934156	0.999999361947495	0.85833389233863	1	0.875262206836726	0.991589773625818	0.14197145195664	0.286270806901135	0.396495455082618	-0.180807078724984	0.775178578772683	0.860099632124453	0.577302533807602
chr16	69937123	69939055	1933	+	exon	WWP2	0.304220265622234	0.937763416705722	0.274851904508736	1	0.273806348762721	0.884627474091806	0.659777001184978	0.760939822678448	-0.0996923100049782	0.219834893968678	0.000127449815548952	0.000428466384255742	-0.319527203973656
chr16	69939898	69940695	798	+	utr3	WWP2	0.737131183995506	0.985602685502483	0.584133385043191	1	0.539031553961458	0.967321086308682	0.0205414012506999	0.153555239576731	-0.329261421422326	0.219834893968678	0.000127449815548952	0.000428466384255742	-0.549096315391004
chr16	69941044	69941293	250	+	utr3	WWP2	0.461498066427076	NA	0.330482773568416	1	0.296968898811041	0.898120758021527	0.0155348134356117	0.149276931385737	-0.501703111721559	0.219834893968678	0.000127449815548952	0.000428466384255742	-0.721538005690236
chr16	70153545	70157195	3651	+	utr3	PDPR	0.585898456998649	0.976519506434753	0.69351162971368	1	0.69352389355987	0.990957907526704	0.106229860492424	0.248076726105456	-0.344645272092701	-0.279184743024819	9.42792738136395e-07	4.02081505346663e-06	-0.0654605290678821
chr16	70157395	70157545	151	+	utr3	PDPR	0.437205258125388	NA	0.420979392807955	1	0.426253526660733	0.942446804936653	0.604002687577881	0.713445159008732	-0.312289327686594	-0.279184743024819	9.42792738136395e-07	4.02081505346663e-06	-0.033104584661775
chr16	70159791	70161239	1449	+	utr3	PDPR	0.744418998003512	0.985602685502483	0.881581979650377	1	0.877058992114699	0.991589773625818	0.130883585191084	0.27421768953893	-0.376518625842574	-0.279184743024819	9.42792738136395e-07	4.02081505346663e-06	-0.0973338828177551
chr16	70333594	70333842	249	+	utr3	DDX19B	0.187092050114017	NA	0.0852420225587093	1	0.102312702153929	0.730828901621954	0.0213013001246664	0.154856678451777	-0.277759823702426	0.0165259469899028	0.903450999591398	0.944520427219982	-0.294285770692329
chr16	70334687	70335084	398	+	utr3	DDX19B	0.386711565134348	NA	0.255879548037012	1	0.317529839505711	0.908022967665499	0.0805847331428036	0.219928432166051	-0.481992315520185	0.0165259469899028	0.903450999591398	0.944520427219982	-0.498518262510087
chr16	70371937	70373134	1198	+	utr3	RP11-529K1.3	0.973199423512038	0.999111388390584	0.806045555408645	1	0.851547630169099	0.991589773625818	0.047421505753855	0.184232127955743	0.484898925916456	NA	NA	NA	NA
chr16	70379653	70399453	19801	+	exon	RP11-529K1.4	0.745656120230561	0.985602685502483	0.580458474034571	1	0.517636414619885	0.962746443296329	0.0534333545536301	0.190273337094154	-0.707232179742508	NA	NA	NA	NA
chr16	70571735	70572084	350	+	utr3	SF3B3	0.0359406738544439	0.700846428165575	0.016400560262077	1	0.0125520488793921	0.423391292323431	0.00318992823414765	0.146626794155994	-0.243453600460336	0.0753118669194673	0.0781442960533985	0.148669598409248	-0.318765467379804
chr16	70662213	70662660	448	+	exon	RP11-394B2.1	0.512261533158914	0.96963865627465	0.354754318528193	1	0.357847965729378	0.921496153148335	0.00269979900324757	0.146626794155994	-0.41887457392899	-0.490690545529755	0.58542944721941	0.717045936269778	0.0718159716007646
chr16	70663305	70664446	1142	+	exon	RP11-394B2.1	0.271115445255181	0.926759518559942	0.316282459970328	1	0.290613955327291	0.894267849848772	0.0466946975764962	0.183786438293603	-0.144435698168619	-0.490690545529755	0.58542944721941	0.717045936269778	0.346254847361136
chr16	71538054	71538301	248	+	utr3	CHST4	0.372560849172235	NA	0.252665378970976	1	0.288306991873719	0.89424618389641	0.11209634563938	0.25465107791541	-1.51205344567755	-1.12573337360286	1.33616660887562e-08	6.78595872457518e-08	-0.386320072074692
chr16	71849950	71851898	1949	+	utr3	ATXN1L	0.286170383866129	0.933048002947933	0.195549544964405	1	0.266084513179936	0.881494329121537	0.0282906998250673	0.163921190678908	0.122688085251069	0.384065106929611	2.83812148974859e-15	2.29829274782359e-14	-0.261377021678543
chr16	71855594	71855744	151	+	utr3	ATXN1L	0.473685418672179	NA	0.443757895531112	1	0.454846894161759	0.948411522352224	0.201968292858891	0.346594441589705	0.366801896541584	0.384065106929611	2.83812148974859e-15	2.29829274782359e-14	-0.0172632103880279
chr16	71859829	71860427	599	+	exon	RP11-417N10.4	0.894985625082622	NA	0.936296840121924	1	0.962430244603136	0.991589773625818	0.23808911650691	0.385680021297094	-1.42124077403133	NA	NA	NA	NA
chr16	71927620	71928564	945	+	utr3	IST1	0.0751055143817164	0.798768519358351	0.0403192065548125	1	0.0184860412752958	0.466435249108981	0.0264273682795944	0.162071476569089	0.0707057226431372	0.37081198090391	4.14579694226947e-12	2.74274920534461e-11	-0.300106258260773
chr16	71928664	71928862	199	+	utr3	IST1	0.546662557328984	0.972272617083162	0.402394037105679	1	0.397835439728638	0.934423516345866	0.0130613802983064	0.146897304774936	0.0846721080442194	0.37081198090391	4.14579694226947e-12	2.74274920534461e-11	-0.286139872859691
chr16	72023618	72024428	811	+	utr3	DHODH	0.729436873233889	0.985602685502483	0.599977819560933	1	0.633436562898598	0.982996781544258	0.211315497988869	0.356072233697642	0.360501262441601	0.604282644840229	6.6952116644637e-12	4.37435829758288e-11	-0.243781382398628
chr16	72093959	72097225	3267	+	utr5	DHX38	0.748681254771903	0.985602685502483	0.601246325780371	1	0.566122975118464	0.974336225303266	0.0057423845963237	0.146626794155994	0.374576806158457	0.570031866150254	1.36520326125616e-31	2.51317350916128e-30	-0.195455059991797
chr16	72097622	72098734	1113	+	exon	DHX38	0.820583828959807	0.987475409861288	0.906247921395962	1	0.895460517232551	0.991589773625818	0.299884438875863	0.444910823746075	0.356750420402595	0.570031866150254	1.36520326125616e-31	2.51317350916128e-30	-0.213281445747659
chr16	72099066	72103799	4734	+	exon	DHX38	0.454951006017056	0.961803355973552	0.326178607676695	1	0.301409822661943	0.902468284026801	0.00293664224890966	0.146626794155994	0.428516153975353	0.570031866150254	1.36520326125616e-31	2.51317350916128e-30	-0.141515712174901
chr16	72109732	72112465	2734	+	utr3	DHX38	0.708997351290542	0.985602685502483	0.554464778944349	1	0.571850536207069	0.975146831717198	0.0341836614179072	0.169888077537883	0.311567152091292	0.570031866150254	1.36520326125616e-31	2.51317350916128e-30	-0.258464714058962
chr16	72112564	72112813	250	+	utr3	DHX38	0.94223982597726	0.995440873163705	0.952137780011299	1	0.934407737302059	0.991589773625818	0.0637821864219074	0.200878960168204	0.457633771680043	0.570031866150254	1.36520326125616e-31	2.51317350916128e-30	-0.112398094470211
chr16	72787232	72788180	949	+	exon	RP5-991G20.1	0.263142060934986	0.922638971207424	0.264982296589822	1	0.26801946194674	0.883218235503959	0.63710120039365	0.742021037931217	0.784904114820093	-0.0913512955605542	0.573752253368641	0.707122480559965	0.876255410380647
chr16	72788380	72788879	500	+	exon	RP5-991G20.1	0.778909819455557	NA	0.839330427810373	1	0.867254356178878	0.991589773625818	0.115285776190824	0.257950889221796	0.68093598665005	-0.0913512955605542	0.573752253368641	0.707122480559965	0.772287282210604
chr16	74296825	74299611	2787	+	utr5	PSMD7	0.00119088153110128	0.197818941215758	0.000401898106971208	1	0.000605734081591734	0.114393280815143	0.863867321401299	0.919294504505157	0.170942788508215	0.0687678028158364	0.245847659715087	0.381286725496273	0.102174985692379
chr16	74305541	74305790	250	+	utr3	PSMD7	0.439463084081614	0.960010182394116	0.474347751423908	1	0.475187047734166	0.954382262819911	0.0993447785414912	0.240257808319	0.110955986590946	0.0687678028158364	0.245847659715087	0.381286725496273	0.0421881837751098
chr16	74999130	74999379	250	+	utr5	ZNRF1	0.813756075582868	NA	0.820397606170842	1	0.855520222293116	0.991589773625818	0.636750654886638	0.741797646689999	-0.484318289886878	-0.0996853548627833	0.270777207985192	0.410869681813849	-0.384632935024094
chr16	75107654	75107903	250	+	utr3	ZNRF1	0.44030462566893	NA	0.311930110567766	1	0.308578846770588	0.906771880199547	0.0289027340991813	0.164359569754152	-0.409397099251984	-0.0996853548627833	0.270777207985192	0.410869681813849	-0.309711744389201
chr16	75109548	75109897	350	+	utr3	ZNRF1	0.934621784495903	NA	0.884606987097967	1	0.92849234222833	0.991589773625818	0.499006067530002	0.624994734271697	0.253399048617546	-0.0996853548627833	0.270777207985192	0.410869681813849	0.353084403480329
chr16	75166879	75169614	2736	+	utr3	ZFP1	0.448416979591912	NA	0.300177920955828	1	0.337679044254568	0.913487266348811	0.0689134301529744	0.206994992193379	-0.0276135747880955	0.263047608737879	0.0249806456531206	0.0551967559640808	-0.290661183525974
chr16	75169861	75170603	743	+	utr3	ZFP1	0.840080778376624	NA	0.906829900689312	1	0.928827507446213	0.991589773625818	0.128959457176536	0.272270560093645	0.0228933802057871	0.263047608737879	0.0249806456531206	0.0551967559640808	-0.240154228532092
chr16	75556440	75556630	191	+	exon	RP11-490B18.5	0.882316174408054	NA	0.86272509996105	1	0.9167147938435	0.991589773625818	0.933045115093666	0.969831468127165	1.23917782893381	1.0212033826819	0.0327664729877864	0.0698831531812493	0.217974446251916
chr16	75648481	75656228	7748	+	utr3	TERF2IP	0.89498022511843	0.992647775653167	0.75202314547026	1	0.751684197504093	0.991589773625818	0.0961460976739911	0.23700966219831	-0.225792683730853	0.0524441389989853	0.473462321888369	0.619025460521017	-0.278236822729838
chr16	75656427	75656775	349	+	utr3	TERF2IP	0.890319242660212	0.991972146501329	0.773653948282278	1	0.797423887458721	0.991589773625818	0.151046599550229	0.295546850434372	-0.0322673399542485	0.0524441389989853	0.473462321888369	0.619025460521017	-0.0847114789532338
chr16	77191185	77191334	150	+	utr5	MON1B	0.451339688696823	NA	0.293508515873112	1	0.323007252738792	0.908854489864475	0.201663011745401	0.346276897836603	-0.0401800057419677	0.383834778452558	5.93069285909672e-11	3.63832554728159e-10	-0.424014784194526
chr16	77191434	77193587	2154	+	utr5	MON1B	0.657767245491954	0.982037712135848	0.730944474513038	1	0.760830945115518	0.991589773625818	0.145864187733824	0.290268646558144	0.224004563153919	0.383834778452558	5.93069285909672e-11	3.63832554728159e-10	-0.159830215298639
chr16	77194207	77194806	600	+	utr3	MON1B	0.774111951355584	0.985602685502483	0.858784438616217	1	0.857058109640627	0.991589773625818	0.097599934290838	0.238164226078896	0.318588818111014	0.383834778452558	5.93069285909672e-11	3.63832554728159e-10	-0.0652459603415441
chr16	77198111	77199259	1149	+	utr3	MON1B	0.224152551006172	0.909515496594821	0.122733928683368	1	0.139746746472627	0.79513302174041	0.014277101764674	0.148041209152311	0.114815341338459	0.383834778452558	5.93069285909672e-11	3.63832554728159e-10	-0.269019437114099
chr16	77788630	77788879	250	+	utr5	VAT1L	0.857477607106041	NA	0.88043201179729	1	0.906992671206666	0.991589773625818	0.369887274061441	0.509088647872503	-1.05155028148159	-1.35847078065312	3.50780296004048e-23	4.41116035509058e-22	0.30692049917153
chr16	77971853	77977765	5913	+	utr3	VAT1L	0.105954248235943	NA	0.0584566705272279	1	0.0590974226154742	0.653638475460618	0.714580826450632	0.804199217774412	-1.38402905003193	-1.35847078065312	3.50780296004048e-23	4.41116035509058e-22	-0.0255582693788117
chr16	77978762	77978911	150	+	utr3	VAT1L	0.423280879246209	NA	0.32938037155949	1	0.390839092852232	0.930550082088302	0.999344414885748	1	-1.28100428708791	-1.35847078065312	3.50780296004048e-23	4.41116035509058e-22	0.0774664935652061
chr16	78099712	78100011	300	+	utr3	WWOX	0.47975322348331	NA	0.46309141779008	1	0.472150780966	0.953676183496136	0.500518304007704	0.626385119075523	-1.15944761327436	-0.821442582237451	8.28489283406085e-11	5.02274167573532e-10	-0.338005031036912
chr16	81043184	81043383	200	+	exon	ATMIN	0.730368827376892	NA	0.59896767707657	1	0.638822432706025	0.983408658161248	0.0629137987178023	0.199752818527846	0.161630635602596	0.413321977694419	2.31225133582516e-08	1.15300100394525e-07	-0.251691342091823
chr16	81043582	81045122	1541	+	utr3	ATMIN	0.217145522833901	0.9074120749996	0.13341246720831	1	0.147989869678762	0.80549715537881	0.0043943157927766	0.146626794155994	0.0829913429003161	0.413321977694419	2.31225133582516e-08	1.15300100394525e-07	-0.330330634794103
chr16	81315002	81315201	200	+	utr5	GAN	0.461294722448094	NA	0.406444971664343	1	0.443891992634022	0.945421753896621	0.795451344643667	0.868796104597372	0.808221940153831	0.630056728660797	2.10149470865216e-16	1.81028758473894e-15	0.178165211493034
chr16	81377623	81378121	499	+	utr3	GAN	0.684845950508211	NA	0.544542323486427	1	0.570866037036703	0.975146831717198	0.00865836228215966	0.14663018614003	0.242488179567097	0.630056728660797	2.10149470865216e-16	1.81028758473894e-15	-0.3875685490937
chr16	81445270	81445469	200	+	exon	CMIP	0.0741446860218175	NA	0.0408177708452255	1	0.0249119942127	0.519124855990845	0.805920282090252	0.876185768209794	0.571950553760994	0.353930989069564	4.23256555851317e-08	2.05744628987654e-07	0.21801956469143
chr16	81710117	81710316	200	+	utr3	CMIP	0.66564674494022	NA	0.685545509531729	1	0.690483080989403	0.990066719074403	0.122820475337199	0.265928617512804	0.211509815137186	0.353930989069564	4.23256555851317e-08	2.05744628987654e-07	-0.142421173932378
chr16	83808042	83808192	151	+	utr5	HSBP1	0.186192161735162	0.902851212869509	0.200030087352457	1	0.215943615162116	0.864005325033526	0.0716321067992021	0.210228817756427	-0.319047047338311	-0.214951874373981	4.38024607353705e-06	1.74328434765062e-05	-0.10409517296433
chr16	83914956	83915155	200	+	exon	MLYCD	0.737953656411167	NA	0.641723130283097	1	0.668660711359155	0.986501168175393	0.239968864873385	0.387750520592437	1.26489568045741	1.2989979669064	6.4919824257478e-22	7.5994924958221e-21	-0.0341022864489933
chr16	83915405	83915854	450	+	utr3	MLYCD	0.278603533787298	NA	0.168632752380817	1	0.165158963668487	0.823679655520641	0.010725913127236	0.14663018614003	1.03154030523278	1.2989979669064	6.4919824257478e-22	7.5994924958221e-21	-0.267457661673617
chr16	83965788	83966233	446	+	utr3	OSGIN1	0.634668920677043	NA	0.629492711178226	1	0.649032534719712	0.98477373240476	0.428959559442746	0.564121829306079	-0.706654419356192	-0.794833676306702	3.43683883041418e-10	1.98340257713188e-09	0.0881792569505102
chr16	84177847	84178617	771	+	utr3	DNAAF1	0.489110254577132	0.968892848497375	0.35302127023453	1	0.353334939059683	0.918420912264458	0.00431082521078663	0.146626794155994	-0.112426550548203	0.483998116193545	0.539197594989194	0.677308221257307	-0.596424666741748
chr16	84657031	84657331	301	+	exon	KLHL36	0.300227587695935	0.936831299056094	0.314805104983951	1	0.287364110149034	0.89424618389641	0.42005405267126	0.55582970073136	0.76448054587935	0.68589213264701	2.40581299489047e-34	4.90345545529077e-33	0.0785884132323396
chr16	84659680	84662539	2860	+	utr3	KLHL36	0.214533827855181	0.907068754702241	0.124289371151348	1	0.146542542189754	0.802805744024289	0.0261258235064822	0.16181043505075	0.582033537880068	0.68589213264701	2.40581299489047e-34	4.90345545529077e-33	-0.103858594766942
chr16	84662639	84662789	151	+	exon	KLHL36	0.662374885701463	NA	0.531418326976215	1	0.583079432526877	0.979582003260442	0.166884720142504	0.311691565637859	0.290966759537664	0.68589213264701	2.40581299489047e-34	4.90345545529077e-33	-0.394925373109346
chr16	84663439	84663588	150	+	exon	KLHL36	0.778924915859297	NA	0.770621230023539	1	0.796220447763104	0.991589773625818	0.431447152093018	0.566454320918922	0.253471924713291	0.68589213264701	2.40581299489047e-34	4.90345545529077e-33	-0.432420207933719
chr16	84744844	84745592	749	+	utr3	USP10	0.756476253905974	0.985602685502483	0.608272808999821	1	0.683368872906113	0.98852910595555	0.0911582287845765	0.231405707552151	0.704841953995273	0.83088496472388	1.203844449481e-43	3.3592151607809e-42	-0.126043010728607
chr16	85066934	85067084	151	+	utr5	KIAA0513	0.527709447526283	NA	0.41142515369254	1	0.486485945784451	0.954536022193416	0.171975773099126	0.316581756033964	-1.98046914457252	-1.42023214191416	1.05762853155171e-19	1.1009579025496e-18	-0.560237002658363
chr16	85169975	85170124	150	+	exon	GSE1	0.646320694899689	NA	0.563426167600176	1	0.677062934988516	0.987364466443487	0.521950706290302	0.644399340208242	0.157084835167947	-1.17481623275908	1.2134859658473e-79	8.92887307548896e-78	1.33190106792703
chr16	85170324	85170524	201	+	exon	GSE1	0.720770640319947	NA	0.623963290598963	1	0.665924266881982	0.986501168175393	0.112240231839661	0.254827452149514	-0.239933717516338	-1.17481623275908	1.2134859658473e-79	8.92887307548896e-78	0.934882515242741
chr16	85170774	85170973	200	+	exon	GSE1	0.598718343316199	NA	0.565608798246482	1	0.626879466517542	0.98144996650856	0.92601820793662	0.965372690616358	0.354525474381942	-1.17481623275908	1.2134859658473e-79	8.92887307548896e-78	1.52934170714102
chr16	85171323	85171523	201	+	exon	GSE1	0.546055137456629	NA	0.504703910085532	1	0.513323622840475	0.961042183306707	0.771552533493103	0.84990594143453	0.0675953478262933	-1.17481623275908	1.2134859658473e-79	8.92887307548896e-78	1.24241158058537
chr16	85654819	85655802	984	+	exon	GSE1	0.987052903421483	NA	0.935657685589853	1	0.95334084239688	0.991589773625818	0.352105323233129	0.492373210284556	-1.53237351704106	-1.17481623275908	1.2134859658473e-79	8.92887307548896e-78	-0.357557284281985
chr16	85656377	85657288	912	+	exon	GSE1	0.294908842635589	0.933173741832911	0.28261199932167	1	0.256450507869394	0.878489781743408	0.680472613315506	0.777659213016229	-1.56991307593877	-1.17481623275908	1.2134859658473e-79	8.92887307548896e-78	-0.395096843179692
chr16	85661228	85661478	251	+	exon	GSE1	0.779443017702558	NA	0.819189757492918	1	0.827318859372627	0.991589773625818	0.302426960252731	0.447476034278798	-1.64483349316873	-1.17481623275908	1.2134859658473e-79	8.92887307548896e-78	-0.470017260409655
chr16	85663452	85663602	151	+	exon	GSE1	0.157394363024311	NA	0.108482242909004	1	0.122442594680043	0.765962844631646	0.91309212656787	0.956002802319309	-1.0591493678657	-1.17481623275908	1.2134859658473e-79	8.92887307548896e-78	0.115666864893376
chr16	85666123	85666372	250	+	exon	GSE1	0.45693341702649	NA	0.431969465653847	1	0.432915615977543	0.943147490150049	0.579347585509594	0.693332804170903	-1.23440029990576	-1.17481623275908	1.2134859658473e-79	8.92887307548896e-78	-0.0595840671466761
chr16	85672708	85672857	150	+	utr3	GSE1	0.0842614239270998	NA	0.0284819783145437	1	0.0393182134977192	0.586326049769525	0.0171736929407104	0.149419504115858	-1.60111597741807	-1.17481623275908	1.2134859658473e-79	8.92887307548896e-78	-0.426299744658996
chr16	86510923	86511220	298	+	exon	FOXF1	0.657976892395281	NA	0.60172282108639	1	0.655712863942536	0.986501168175393	0.87669942029839	0.929023158545128	-0.119884294634665	-0.0372471473370736	0.841702288172696	0.903186010004061	-0.0826371472975919
chr16	86513141	86513438	298	+	utr3	FOXF1	0.0603835704270338	NA	0.0239581433525869	1	0.0398006212320518	0.586326049769525	0.45675563411981	0.58856172018251	0.176542967025707	-0.0372471473370736	0.841702288172696	0.903186010004061	0.21379011436278
chr16	86513834	86514032	199	+	utr3	FOXF1	0.37696372726939	NA	0.261023534142513	1	0.30525834811183	0.904233570072574	0.117986542628325	0.260721612365015	-0.307889198761957	-0.0372471473370736	0.841702288172696	0.903186010004061	-0.270642051424883
chr16	87392349	87392498	150	+	utr5	MAP1LC3B	0.000639292201758433	NA	8.07925133324875e-09	0.000151017365921086	3.33159932141128e-08	0.000261280076560274	0.0108524904605356	0.14663018614003	0.0280793369118599	0.944746538088988	2.04293868162218e-52	7.61803514717121e-51	-0.916667201177128
chr16	87601885	87604351	2467	+	utr5	JPH3	0.81835405477567	0.987475409861288	0.93496230458756	1	0.967400601491345	0.991589773625818	0.235805300369724	0.38290962336121	-0.352557490082864	-1.08302151860242	2.07183058988638e-55	8.45245341151169e-54	0.73046402851956
chr16	87604600	87644430	39831	+	exon	JPH3	0.905580886545344	0.993006682398691	0.975970781767542	1	0.95442091059608	0.991589773625818	0.0288939938687526	0.164359569754152	-0.106048135511775	-1.08302151860242	2.07183058988638e-55	8.45245341151169e-54	0.97697338309065
chr16	87644729	87644929	201	+	exon	JPH3	0.423741337539892	0.960010182394116	0.431170218488146	1	0.390054734121782	0.930547438010085	0.245492344462267	0.392770940913182	-1.39029165532227	-1.08302151860242	2.07183058988638e-55	8.45245341151169e-54	-0.307270136719846
chr16	87689657	87697008	7352	+	utr3	JPH3	0.98888618452295	0.999999361947495	0.850610051029358	1	0.836387266071771	0.991589773625818	0.110964656825496	0.253625747784564	-1.57172682192702	-1.08302151860242	2.07183058988638e-55	8.45245341151169e-54	-0.488705303324598
chr16	88532880	88533440	561	+	exon	ZFPM1	0.591783397501	NA	0.476116228634911	1	0.528902559204447	0.966301082965408	0.249808092064999	0.396620475399555	-0.634234816173475	0.108543473507949	0.506737807872162	0.649201072149661	-0.742778289681424
chr16	88533589	88533738	150	+	exon	ZFPM1	0.755847144229741	NA	0.72220770698143	1	0.808155142995385	0.991589773625818	0.833344444010762	0.897130806681665	-0.532238343640203	0.108543473507949	0.506737807872162	0.649201072149661	-0.640781817148152
chr16	88533937	88534086	150	+	exon	ZFPM1	0.932824326729209	NA	0.855901884383506	1	0.933194578453564	0.991589773625818	0.324476690368637	0.4684291924151	-0.326387015805677	0.108543473507949	0.506737807872162	0.649201072149661	-0.434930489313626
chr16	88534433	88534632	200	+	exon	ZFPM1	0.91425705563779	NA	0.852523610727229	1	0.903187453914021	0.991589773625818	0.266141674791811	0.413285717804148	0.150124865766469	0.108543473507949	0.506737807872162	0.649201072149661	0.0415813922585199
chr16	88534831	88534980	150	+	utr3	ZFPM1	0.380131800932651	NA	0.260078069625885	1	0.203863199039299	0.853754495166059	0.0762496291283468	0.215165771085003	0.455047796538195	0.108543473507949	0.506737807872162	0.649201072149661	0.346504323030246
chr16	88570481	88587604	17124	+	utr5	ZC3H18	0.043716714312364	0.728416918159256	0.0192617661800879	1	0.0143289525461832	0.43409526903283	0.0150958323285054	0.148976929683542	0.444329402704353	0.619832867912332	8.82256962309999e-28	1.38489135740889e-26	-0.175503465207979
chr16	88611309	88622269	10961	+	exon	ZC3H18	0.579030727765225	0.976145126762018	0.42424228907284	1	0.389413649478714	0.930213410358611	0.0161406036436644	0.149276931385737	0.484372909204089	0.619832867912332	8.82256962309999e-28	1.38489135740889e-26	-0.135459958708243
chr16	88627633	88628020	388	+	exon	ZC3H18	0.456038496037968	0.962141693414832	0.448119394067942	1	0.460317560031984	0.94900319372107	0.221958608881337	0.367740676937596	0.584284973104893	0.619832867912332	8.82256962309999e-28	1.38489135740889e-26	-0.0355478948074385
chr16	88630497	88631716	1220	+	utr3	ZC3H18	0.378421120372352	0.957619535510943	0.248456069870555	1	0.250448550642689	0.878489781743408	0.0229385869400038	0.156828596196198	0.493369637895587	0.619832867912332	8.82256962309999e-28	1.38489135740889e-26	-0.126463230016745
chr16	88803810	88804594	785	+	utr5	CDT1	0.920526058809508	NA	0.817280302097978	1	0.829419957141808	0.991589773625818	0.0893804536419788	0.229958831655707	-0.369178337748897	-0.226667798671921	0.000581518599148411	0.00177229836375076	-0.142510539076976
chr16	88808163	88808511	349	+	utr3	CDT1	0.16486243511642	0.88891881437001	0.0801787747309277	1	0.0843943467401879	0.707456222759731	0.00115589753244194	0.146626794155994	-0.420836301448126	-0.226667798671921	0.000581518599148411	0.00177229836375076	-0.194168502776205
chr16	88808710	88809208	499	+	utr3	CDT1	0.240810556781345	0.913291920488892	0.134956240584348	1	0.133187186303304	0.785094571548835	0.0132199533829434	0.14734545741513	-0.565228693963825	-0.226667798671921	0.000581518599148411	0.00177229836375076	-0.338560895291903
chr16	88861050	88861298	249	+	utr3	TRAPPC2L	0.534045149012439	0.971520161281603	0.542973673704	1	0.560615632026395	0.973283684080414	0.153527430629121	0.298061355766466	-0.353163717548879	-0.272239415668538	8.39883235729826e-06	3.2398866027381e-05	-0.0809243018803409
chr16	88862389	88862636	248	+	utr3	TRAPPC2L	0.561766821599157	NA	0.407814999600818	1	0.443213728692455	0.945421753896621	0.0318279124457127	0.167932974156779	-0.199574058107656	-0.272239415668538	8.39883235729826e-06	3.2398866027381e-05	0.0726653575608821
chr16	89100701	89100950	250	+	exon	ACSF3	0.577238016635813	NA	0.459012345029359	1	0.490494039534937	0.955829293889392	0.214766571958018	0.359714763713197	1.76895273683148	0.106184063631977	0.236009208453944	0.369341992662272	1.6627686731995
chr16	89151105	89151354	250	+	utr3	ACSF3	0.274633302562808	NA	0.178658934501188	1	0.243755776095861	0.878489781743408	0.85040244240179	0.909626463712403	-0.0767609745765731	0.106184063631977	0.236009208453944	0.369341992662272	-0.18294503820855
chr16	89153051	89153201	151	+	exon	ACSF3	0.575044355322683	NA	0.432766397966384	1	0.492105845230706	0.956573462647453	0.261530205809048	0.408724656119256	-0.273138956450981	0.106184063631977	0.236009208453944	0.369341992662272	-0.379323020082957
chr16	89154149	89154299	151	+	utr3	ACSF3	0.503150674066774	NA	0.46010074361107	1	0.485703273949861	0.954517340839874	0.335596085882363	0.478200437086161	-0.483259345888982	0.106184063631977	0.236009208453944	0.369341992662272	-0.589443409520958
chr16	89155147	89155547	401	+	utr3	ACSF3	0.0568076158595372	NA	0.023800173508234	1	0.0317036342084468	0.552221020388193	0.00376583307769218	0.146626794155994	-2.62593500262881	0.106184063631977	0.236009208453944	0.369341992662272	-2.73211906626079
chr16	89194895	89195044	150	+	exon	CDH15	0.267166953985634	NA	0.187482098758384	1	0.242093635775507	0.876979503859647	0.0731053108290167	0.211868147153743	-2.34273606594566	-1.64900867579006	1.46994062941788e-06	6.14289083520931e-06	-0.693727390155603
chr16	89226697	89227046	350	+	utr3	ZNF778	0.603217241443847	NA	0.566868384990388	1	0.593702139877317	0.98006852982119	0.469320335030872	0.599298790982174	0.836177865290943	0.889660766545841	8.20970426722914e-24	1.0587820479849e-22	-0.0534829012548982
chr16	89227545	89228093	549	+	utr3	ZNF778	0.687193244919728	NA	0.566697778520379	1	0.59320799023039	0.98006852982119	0.146847204628231	0.291227543716121	0.861629261974338	0.889660766545841	8.20970426722914e-24	1.0587820479849e-22	-0.0280315045715026
chr16	89228343	89228891	549	+	utr3	ZNF778	0.0241710664577094	NA	0.00444385029668452	1	0.00608439570670023	0.322359545005326	0.00309222828598443	0.146626794155994	0.433158903893139	0.889660766545841	8.20970426722914e-24	1.0587820479849e-22	-0.456501862652702
chr16	89230537	89231585	1049	+	utr3	ZNF778	0.94878747437649	NA	0.836988875977892	1	0.840261645580379	0.991589773625818	0.0905856222158008	0.230905011653859	0.67997135995261	0.889660766545841	8.20970426722914e-24	1.0587820479849e-22	-0.209689406593231
chr16	89231784	89231984	201	+	utr3	ZNF778	0.845372534679481	NA	0.866678543878063	1	0.905333896962803	0.991589773625818	0.582804987730199	0.696040882781116	0.83102816312156	0.889660766545841	8.20970426722914e-24	1.0587820479849e-22	-0.0586326034242803
chr16	89536862	89537011	150	+	utr3	SPG7	0.253397674261216	NA	0.169960885767402	1	0.22203236970568	0.866988468496834	0.193173373537631	0.337457635342561	1.70574464224201	0.392576208632768	6.84544746083664e-07	2.95874121633329e-06	1.31316843360925
chr16	89556920	89557070	151	+	utr3	SPG7	0.700127358210731	NA	0.686771724514413	1	0.720297893403931	0.991589773625818	0.525053476653573	0.646830582184971	0.0499043978727011	0.392576208632768	6.84544746083664e-07	2.95874121633329e-06	-0.342671810760067
chr16	89557419	89557718	300	+	utr3	SPG7	0.771167723108711	NA	0.633624669568191	1	0.669275354973057	0.986501168175393	0.0516385749622952	0.188239355773483	-0.428372384271127	0.392576208632768	6.84544746083664e-07	2.95874121633329e-06	-0.820948592903895
chr16	89562996	89563394	399	+	utr3	RPL13	0.0605998249824923	0.769369786037056	0.0367839294826793	1	0.0256530974106268	0.521849628774244	0.0110984514022272	0.14663018614003	-0.61042843852686	-0.44768595495382	2.99643343237848e-15	2.42252530244255e-14	-0.162742483573039
chr16	89658202	89658401	200	+	utr3	SPATA33	0.632399030606932	NA	0.606194749724766	1	0.581917702379172	0.979004279013406	0.812777619099792	0.881078655466759	-0.51034691647653	-0.512849435063157	1.57683278522254e-07	7.24610352212955e-07	0.0025025185866262
chr16	89660650	89660899	250	+	utr3	SPATA33	0.872827914575139	NA	0.909587825897247	1	0.951394630507292	0.991589773625818	0.581433461338641	0.694943693823235	1.07775790500502	-0.512849435063157	1.57683278522254e-07	7.24610352212955e-07	1.59060734006818
chr16	89661099	89661249	151	+	utr3	SPATA33	0.433942850160788	NA	0.314727215694533	1	0.371195670109246	0.924624184564203	0.243871631636401	0.391283136356017	1.28245135058116	-0.512849435063157	1.57683278522254e-07	7.24610352212955e-07	1.79530078564431
chr16	89669324	89669773	450	+	utr3	SPATA33	0.202497739926758	NA	0.102385974279693	1	0.0944729920123922	0.720332903294463	0.00947641611526839	0.14663018614003	-1.25905357296795	-0.512849435063157	1.57683278522254e-07	7.24610352212955e-07	-0.746204137904798
chr16	89670722	89670922	201	+	utr3	SPATA33	0.136965768283247	NA	0.0635864912431713	1	0.0976559036466651	0.72192436867262	0.029273433063565	0.164614624194993	-1.44255650812097	-0.512849435063157	1.57683278522254e-07	7.24610352212955e-07	-0.929707073057818
chr16	89690524	89691491	968	+	utr3	CDK10	0.97040337930042	NA	0.976985163529391	1	0.974502657524457	0.991589773625818	0.153332617293032	0.297823586701629	-0.561905189750742	-0.30119854915664	0.000736752199830719	0.00221509481167638	-0.260706640594102
chr16	89696064	89696314	251	+	utr3	CDK10	0.917469906166569	NA	0.798084924857546	1	0.806124929292737	0.991589773625818	0.151827039675871	0.296303258198967	-0.514809811451508	-0.30119854915664	0.000736752199830719	0.00221509481167638	-0.213611262294868
chr16	89723283	89723582	300	+	exon	ZNF276	0.738708239286346	NA	0.744900677801053	1	0.773243790184778	0.991589773625818	0.61601632663427	0.72327746089496	0.770830698433672	0.562501270596088	3.60795403035564e-05	0.000129480980537789	0.208329427837584
chr16	89737763	89738561	799	+	utr3	ZNF276	0.838890277756593	0.98836691272305	0.692871552810141	1	0.724065798282699	0.991589773625818	0.0474768692520288	0.184232127955743	-0.176197662405777	0.562501270596088	3.60795403035564e-05	0.000129480980537789	-0.738698933001866
chr16	89740056	89740305	250	+	utr3	ZNF276	0.070104033250892	NA	0.0338985660071544	1	0.0346195146052477	0.568136933275935	0.540390125370434	0.659547647628086	0.7473764087773	0.562501270596088	3.60795403035564e-05	0.000129480980537789	0.184875138181212
chr16	89873785	89874624	840	+	utr5	TCF25	0.910800755067224	0.993026192115766	0.773909733991608	1	0.761584577167231	0.991589773625818	0.0124782149855888	0.14663018614003	0.290071864586575	0.291935715222332	1.77661035044803e-08	8.94929455870552e-08	-0.00186385063575684
chr16	89878576	89883597	5022	+	utr3	TCF25	0.353408400208532	0.957524686163211	0.215540247346226	1	0.216696256776925	0.864005325033526	0.0478362247933535	0.184670767027579	0.149336593781225	0.291935715222332	1.77661035044803e-08	8.94929455870552e-08	-0.142599121441107
chr16	89883994	89886002	2009	+	utr3	TCF25	0.441016254858933	0.960010182394116	0.29662936734951	1	0.297035230370698	0.898120758021527	0.068542347863216	0.206315713016281	0.191486678682053	0.291935715222332	1.77661035044803e-08	8.94929455870552e-08	-0.100449036540278
chr16	89911086	89911334	249	+	utr3	TCF25	0.535115445757367	0.971520161281603	0.549674314749	1	0.546332322322264	0.968534451627818	0.105172887543339	0.246661432115445	0.25709961565397	0.291935715222332	1.77661035044803e-08	8.94929455870552e-08	-0.0348360995683617
chr16	89913302	89913551	250	+	utr5	MC1R	0.0458697455617116	NA	0.02137057383723	1	0.0321484660995949	0.554437050549706	0.532009602248946	0.652728814259094	-1.66240346123743	-1.14184221782768	5.17425186191543e-08	2.4943259021525e-07	-0.520561243409753
chr16	89918851	89919299	449	+	utr5	RP11-566K11.2	0.489164581650534	NA	0.350810006247747	1	0.400258302840503	0.934990140837092	0.102770329627613	0.244186270972015	-1.38990884381501	NA	NA	NA	NA
chr16	89919498	89919697	200	+	exon	RP11-566K11.2	0.595199116218887	NA	0.558146425716906	1	0.598983708850892	0.980465450274219	0.779728717082474	0.855824379313306	-1.05028335268165	NA	NA	NA	NA
chr16	89919896	89920625	730	+	utr3	MC1R	0.717464501931045	NA	0.607264769692661	1	0.640089899214772	0.983408658161248	0.12409329025961	0.267229467918505	-1.3406173245957	-1.14184221782768	5.17425186191543e-08	2.4943259021525e-07	-0.19877510676802
chr16	89921960	89922159	200	+	utr5	TUBB3	0.45035906718997	NA	0.311958771495273	1	0.348173524643771	0.917274069435006	0.177250739749551	0.321595266433051	-0.885145489724643	-0.61367782475652	2.3528089416659e-05	8.6316212293821e-05	-0.271467664968122
chr16	89934540	89935101	562	+	utr3	TUBB3	0.866366518876788	0.990595166182038	0.990123691768531	1	0.974351111457632	0.991589773625818	0.0785403080019926	0.217376351139165	-1.05532301918754	-0.61367782475652	2.3528089416659e-05	8.6316212293821e-05	-0.441645194431017
chr16	89948770	89949522	753	+	utr5	DEF8	0.64986035869037	NA	0.5225050971225	1	0.547171237839844	0.968534451627818	0.0863995458570932	0.226727546140781	0.423341357949931	0.420136230138379	3.90010893263948e-15	3.1275508641468e-14	0.0032051278115523
chr16	89965971	89966518	548	+	utr3	DEF8	0.217029083150908	0.9074120749996	0.222636320926933	1	0.236886462428025	0.873394915848676	0.487603996444064	0.614792168737433	0.451703854894819	0.420136230138379	3.90010893263948e-15	3.1275508641468e-14	0.0315676247564396
chr16	89966867	89967215	349	+	utr3	DEF8	0.602268012774449	0.980801260889073	0.452589535260989	1	0.474518095807129	0.954302643211689	0.0411120019203599	0.177444273873463	0.401679340763626	0.420136230138379	3.90010893263948e-15	3.1275508641468e-14	-0.0184568893747532
chr16	89969991	89970691	701	+	exon	RP11-566K11.5	0.760863826111401	NA	0.767723015028452	1	0.820427227964744	0.991589773625818	0.383938993879074	0.522237496258743	0.548026809143008	NA	NA	NA	NA
chr16	89995921	89996071	151	+	exon	AFG3L1P	0.593529580763066	NA	0.479037119482593	1	0.535219530111605	0.967321086308682	0.240580225318507	0.388268483133615	-0.485864612479217	-0.218306248487003	0.224017720841028	0.354820303181032	-0.267558363992214
chr16	90031348	90035765	4418	+	utr3	GAS8	0.531796937816892	NA	0.559833832563148	1	0.57242949927707	0.975146831717198	0.247605033310084	0.394732049691436	-0.52518615662492	-0.254785195504647	0.374444456199053	0.522870896458842	-0.270400961120273
chr16	90036329	90036578	250	+	utr3	GAS8	0.834801013435597	NA	0.72826594129602	1	0.763370673657296	0.991589773625818	0.13749457035374	0.280711392697601	-0.448188146385847	-0.254785195504647	0.374444456199053	0.522870896458842	-0.1934029508812
chr16	90043236	90044081	846	+	utr3	GAS8	0.399687322367549	0.957619535510943	0.261134367829439	1	0.272192144641318	0.884627474091806	0.0714857438650852	0.209977791017383	-0.72721133870166	-0.254785195504647	0.374444456199053	0.522870896458842	-0.472426143197014
chr16	58109	58605	497	-	utr3	RHBDF1	0.866315346281336	NA	0.744968067036998	1	0.75178604522366	0.991589773625818	0.0300357102469649	0.165902062991445	0.663773030007728	0.773295218742245	1.22057732050801e-25	1.73327588138538e-24	-0.109522188734516
chr16	138264	138562	299	-	utr5	NPRL3	0.367526240975616	NA	0.303119836354878	1	0.332796396281825	0.910595054163059	0.328468288317587	0.471742546694763	0.0260287270997658	0.0999861221169764	0.141136137868005	0.244041735663078	-0.0739573950172106
chr16	189268	189417	150	-	utr3	LUC7L	0.915748579933002	NA	0.988678036287661	1	0.978174035877773	0.991589773625818	0.190518143688686	0.334947812436881	0.079080701385127	0.179714475733364	0.0355249239600821	0.0750476540259002	-0.100633774348237
chr16	189915	192958	3044	-	utr3	LUC7L	0.0958171471542874	0.838579374506453	0.0717405159337355	1	0.0810208632619603	0.699768373524669	0.70328107453323	0.795024484135176	0.201426794939564	0.179714475733364	0.0355249239600821	0.0750476540259002	0.0217123192062006
chr16	288089	289621	1533	-	utr3	AXIN1	0.296068630169874	0.933409027919222	0.162404637828168	1	0.179779158463647	0.838640386823681	0.00175765758087576	0.146626794155994	0.260404527125948	0.425773772728866	2.08531147562988e-10	1.22487896440954e-09	-0.165369245602918
chr16	293514	309977	16464	-	exon	AXIN1	0.303000244438911	0.937540645154515	0.342022476786516	1	0.353783468654433	0.918639411942811	0.176725067529979	0.32124331053879	0.431673507536402	0.425773772728866	2.08531147562988e-10	1.22487896440954e-09	0.00589973480753603
chr16	346163	347062	900	-	utr5	AXIN1	0.942705472959994	0.995440873163705	0.951044686259326	1	0.977981123276718	0.991589773625818	0.117516897270924	0.260418001634631	0.256351062922043	0.425773772728866	2.08531147562988e-10	1.22487896440954e-09	-0.169422709806823
chr16	367678	368554	877	-	exon	MRPL28	0.602026355073788	0.980801260889073	0.700351341457844	1	0.679497735519522	0.988510245631993	0.072229841161608	0.210923323073391	-0.689540204531854	-0.627265559901246	9.00881922204154e-26	1.28742796315915e-24	-0.0622746446306087
chr16	369143	369290	148	-	exon	MRPL28	0.998611613452921	0.999999361947495	0.888951237622346	1	0.861640060910584	0.991589773625818	0.0456251166093111	0.182931076718413	-0.734144505542378	-0.627265559901246	9.00881922204154e-26	1.28742796315915e-24	-0.106878945641133
chr16	371922	372072	151	-	utr3	TMEM8A	0.820148110678014	0.987475409861288	0.672492575490268	1	0.677294414120393	0.987364466443487	0.02481761737455	0.160027835921022	-0.169358167772461	-0.00419031781461619	0.930060095763267	0.962357143361184	-0.165167849957844
chr16	525204	525449	246	-	exon	LINC00235	0.941806615692276	NA	0.956163111974153	1	0.942772948871114	0.991589773625818	0.741122267633267	0.825987373452246	-0.417714412568037	-0.155429110921303	0.609215659006781	0.736294424013719	-0.262285301646734
chr16	526673	526868	196	-	exon	LINC00235	0.831344248256678	NA	0.816775849916459	1	0.885142365299865	0.991589773625818	0.699327627846046	0.791896287617271	-0.261013889528823	-0.155429110921303	0.609215659006781	0.736294424013719	-0.10558477860752
chr16	547280	553705	6426	-	exon	LA16c-366D1.3	0.0444190827052175	0.729808898521772	0.0530990814412268	1	0.152871539904138	0.813003532782957	0.0506580054784261	0.186982256184207	0.22254372697335	NA	NA	NA	NA
chr16	681721	681968	248	-	utr3	JMJD8	0.720155150293871	0.985602685502483	0.801704824023067	1	0.841209987848341	0.991589773625818	0.0303460836328915	0.16595348018315	-0.573163558341652	-0.399729288023655	0.000489817857566894	0.00151013429263329	-0.173434270317997
chr16	682067	682266	200	-	utr3	JMJD8	0.701965936330157	0.985602685502483	0.792204264508973	1	0.843174554344877	0.991589773625818	0.1460256874626	0.290487977229507	-0.603540662742891	-0.399729288023655	0.000489817857566894	0.00151013429263329	-0.203811374719237
chr16	682414	682563	150	-	utr3	JMJD8	0.407599760746012	0.957619535510943	0.268233486347688	1	0.318744561047575	0.908022967665499	0.0486493246638513	0.184865455705775	-0.719111838009962	-0.399729288023655	0.000489817857566894	0.00151013429263329	-0.319382549986307
chr16	682662	682811	150	-	utr3	JMJD8	0.670560710465935	0.985602685502483	0.531702673802397	1	0.542472503285852	0.968124880571552	0.0215031912540945	0.155050355096952	-0.652582970226132	-0.399729288023655	0.000489817857566894	0.00151013429263329	-0.252853682202477
chr16	689601	690047	447	-	utr5	WDR24	0.191533982186051	NA	0.0978389665309093	1	0.0951035374818407	0.721452671484138	0.0896287413060753	0.230132451760648	0.226891830792215	0.329245439121425	0.0154171433693122	0.0359481312382821	-0.102353608329209
chr16	690147	690295	149	-	utr5	WDR24	0.247322403088914	NA	0.127174590361067	1	0.135824818942229	0.790177363259284	0.0379263625904169	0.174071333291	-0.00448373275255773	0.329245439121425	0.0154171433693122	0.0359481312382821	-0.333729171873982
chr16	730300	730498	199	-	utr3	NARFL	0.0280760643519198	NA	0.00559141180052661	1	0.00611877995848209	0.322359545005326	0.00747473994478942	0.146626794155994	-0.448991037448837	0.034895636524171	0.742915776711149	0.83528259285978	-0.483886673973008
chr16	785617	786210	594	-	utr3	RPUSD1	0.773705824172688	0.985602685502483	0.882199089741279	1	0.933571472276695	0.991589773625818	0.078602972252815	0.217376351139165	0.251671057276841	0.281629500597056	0.000277307808412389	0.000888758224964934	-0.0299584433202149
chr16	1349290	1350122	833	-	utr3	TSR3	0.743210479094325	0.985602685502483	0.575879406559987	1	0.588119326059661	0.979977067375962	0.0824065646106118	0.221977956552017	-0.141371495076284	-0.0466659178005699	0.542481684606833	0.679875601052367	-0.0947055772757137
chr16	1351469	1351812	344	-	utr5	TSR3	0.77862587993458	0.985602685502483	0.678998585362535	1	0.484669327811482	0.954517340839874	0.446832063170652	0.579650560398767	-0.202279235428013	-0.0466659178005699	0.542481684606833	0.679875601052367	-0.155613317627443
chr16	1364454	1364953	500	-	utr3	UNKL	0.119915002447124	0.849369954070437	0.088215494407116	1	0.0689227693243326	0.679485445258663	0.706149364756023	0.797206252703967	-0.603882181680386	-0.617287729027813	7.50544327902824e-15	5.92834102835192e-14	0.0134055473474267
chr16	1365053	1365353	301	-	utr3	UNKL	0.283707911786152	NA	0.208842238066304	1	0.187191757144215	0.842325145636334	0.945807036319192	0.979284613243137	-0.543236242814109	-0.617287729027813	7.50544327902824e-15	5.92834102835192e-14	0.0740514862137046
chr16	1366052	1366252	201	-	utr3	UNKL	0.113199831205003	NA	0.0792096008541515	1	0.0554331689962042	0.639989031718121	0.963346545550781	0.989476052734644	-0.513703486387959	-0.617287729027813	7.50544327902824e-15	5.92834102835192e-14	0.103584242639854
chr16	1366352	1367754	1403	-	utr3	UNKL	0.397996941031873	0.957619535510943	0.253335012152453	1	0.216204654590958	0.864005325033526	0.00543612014882555	0.146626794155994	-0.704725094438292	-0.617287729027813	7.50544327902824e-15	5.92834102835192e-14	-0.0874373654104786
chr16	1420032	1420416	385	-	utr3	C16orf91	0.691728372168634	0.985602685502483	0.526479220246575	1	0.494462145957505	0.95690981311556	0.0287020318381888	0.164227983410073	0.615070303219701	0.761219048162106	9.93640318105243e-19	9.76381938971221e-18	-0.146148744942404
chr16	1445781	1446179	399	-	utr3	CLCN7	0.952286771471078	0.997153787208542	0.804411687597893	1	0.799419927351609	0.991589773625818	0.0380447655773963	0.174071333291	0.420133187353954	0.653740142950456	1.76712602249252e-25	2.47949243212727e-24	-0.233606955596501
chr16	1446279	1446578	300	-	utr3	CLCN7	0.00734400859476882	0.411616591308173	0.00284180552553076	1	0.00276827684541399	0.235102637545093	0.463036706422799	0.594177361509498	0.647163459143942	0.653740142950456	1.76712602249252e-25	2.47949243212727e-24	-0.00657668380651366
chr16	1474315	1474982	668	-	utr5	CLCN7	0.544309295204662	NA	0.431383829830823	1	0.381552792457382	0.929088174725111	0.395438340067214	0.533761803331627	0.506173503899464	0.653740142950456	1.76712602249252e-25	2.47949243212727e-24	-0.147566639050992
chr16	1510527	1510875	349	-	utr3	IFT140	0.387506640050296	NA	0.292847683309764	1	0.290765874872214	0.894267849848772	0.0771180329545047	0.216083086791426	-1.89547484739245	-1.2975023015915	2.24116134470232e-49	7.6005805109843e-48	-0.597972545800952
chr16	1772189	1772388	200	-	utr3	MRPS34	0.132180787364639	0.859155421441188	0.0840697275473416	1	0.0790660389766011	0.696138671950366	0.022398443258423	0.155698786563022	0.0273463322598567	0.208726984118654	0.000171577699783326	0.00056679789841571	-0.181380651858797
chr16	1777011	1777161	151	-	utr3	SPSB3	0.557597825971451	0.97304665997365	0.594185333244402	1	0.624140641435757	0.981062616013812	0.0586647743185024	0.194794007756395	0.246141302135632	0.64686273258157	0.0678987105188251	0.131814669819938	-0.400721430445938
chr16	1822879	1826696	3818	-	utr5	HAGH	0.299468568698198	0.936755083202353	0.267044847796474	1	0.290582399335962	0.894267849848772	0.727944848814754	0.81492154962241	0.274824912855658	0.216508598398769	0.00516645709722359	0.0132955468735983	0.058316314456889
chr16	1938651	1939092	442	-	utr3	MSRB1	0.180909790312567	0.902851212869509	0.104623238508902	1	0.10478819540367	0.734972213315345	0.0416009746984453	0.178365653702711	-0.902885722464051	-0.648652282437078	3.18029973477206e-22	3.78012261263315e-21	-0.254233440026973
chr16	1963728	1964220	493	-	utr3	RPS2	0.533146757921492	NA	0.396621396308236	1	0.406486819257889	0.936838893111392	0.109511897129476	0.251796200014898	-0.27905716384227	-0.568525740288161	1.68895109799958e-06	7.01426809941939e-06	0.289468576445891
chr16	1979162	1980113	952	-	exon	NOXO1	0.932731366030625	NA	0.837143047215125	1	0.839421937287615	0.991589773625818	0.115683957723529	0.258276773577714	1.42645057316638	NA	NA	NA	NA
chr16	1980494	1980641	148	-	exon	NOXO1	0.128227552191371	NA	0.082083729732482	1	0.107073590909612	0.740138151714962	0.573571679818819	0.688050432497328	2.20793154994817	NA	NA	NA	NA
chr16	1980837	1980984	148	-	exon	NOXO1	0.90875737109106	NA	0.849894365114527	1	0.883447319094305	0.991589773625818	0.609377494967882	0.717821357881987	1.45374986822925	NA	NA	NA	NA
chr16	1981373	1982728	1356	-	utr5	NOXO1	0.30603736044095	NA	0.195406729466447	1	0.217680560188791	0.864005325033526	0.0334345190483178	0.169470608202952	1.31886803987533	NA	NA	NA	NA
chr16	1998198	1998545	348	-	utr3	ZNF598	0.571635329147589	0.973843454610507	0.628368138214673	1	0.628361534858823	0.981805049701673	0.245985925277719	0.39325769032596	0.38870147718385	0.468973558478127	3.46680553646432e-15	2.79094214516468e-14	-0.0802720812942771
chr16	1999089	1999686	598	-	exon	ZNF598	0.265293108131453	0.923784469719012	0.252611287044842	1	0.249367478244554	0.878489781743408	0.186560331356641	0.331147525680495	0.449360811272031	0.468973558478127	3.46680553646432e-15	2.79094214516468e-14	-0.0196127472060955
chr16	2000477	2001687	1211	-	utr3	ZNF598	0.252573553573011	0.917106438329528	0.259921562627566	1	0.255981572672078	0.878489781743408	0.272386202463355	0.419048798061319	0.44601877130499	0.468973558478127	3.46680553646432e-15	2.79094214516468e-14	-0.0229547871731366
chr16	2009526	2009675	150	-	utr5	ZNF598	0.929543042361214	NA	0.985022273983811	1	0.981553038717303	0.991589773625818	0.0982512941171737	0.238942647624019	0.437119794464295	0.468973558478127	3.46680553646432e-15	2.79094214516468e-14	-0.0318537640138313
chr16	2046255	2047023	769	-	exon	NTHL1	0.470385189851952	0.965515025026532	0.329038275673208	1	0.326012611559921	0.909046312525535	0.00683456936567828	0.146626794155994	-0.106883686372291	-0.0965351039691796	0.29001808283998	0.431544812642361	-0.0103485824031118
chr16	2047668	2047816	149	-	exon	NTHL1	0.89854508010331	NA	0.963876834100965	1	0.97845663241077	0.991589773625818	0.492040208445707	0.61925727896137	-0.0660950399914139	-0.0965351039691796	0.29001808283998	0.431544812642361	0.0304400639777657
chr16	2089508	2090007	500	-	utr3	PKD1	0.303878171125557	NA	0.180991682599633	1	0.170315784585151	0.829522399089028	0.016155403632105	0.149276931385737	-0.531506516936327	0.0675653860739927	0.334085695677178	0.481132443305579	-0.59907190301032
chr16	2108451	2109050	600	-	exon	PKD1	0.566007807331266	NA	0.552409194508206	1	0.622614521305943	0.981062616013812	0.455127336133383	0.587030097088406	0.618504299782884	0.0675653860739927	0.334085695677178	0.481132443305579	0.550938913708891
chr16	2110047	2110297	251	-	exon	PKD1	0.350145322615769	NA	0.286581350491517	1	0.32363599862529	0.908854489864475	0.964510805956728	0.98995685064981	0.53265068250934	0.0675653860739927	0.334085695677178	0.481132443305579	0.465085296435347
chr16	2110397	2110995	599	-	exon	PKD1	0.651194938939424	NA	0.504522493453231	1	0.515239157749823	0.961973419784232	0.23230989968744	0.379133454726658	0.574932513463307	0.0675653860739927	0.334085695677178	0.481132443305579	0.507367127389314
chr16	2111095	2111594	500	-	exon	PKD1	0.386506400947286	NA	0.363675032047614	1	0.384922276965499	0.929746539214831	0.892524404152985	0.941057432447405	0.724248687907096	0.0675653860739927	0.334085695677178	0.481132443305579	0.656683301833103
chr16	2177330	2177978	649	-	utr3	CASKIN1	0.188511180237367	0.902851212869509	0.230513369509973	1	0.193503892817082	0.845356938580829	0.333801039936867	0.476873206855696	-0.429739780994721	-0.893942184518102	0.00281080480383393	0.00760883906330736	0.464202403523381
chr16	2213732	2213980	249	-	exon	PGP	0.693871040804625	0.985602685502483	0.803044900486464	1	0.814023409354051	0.991589773625818	0.0480506574567313	0.184670767027579	-0.863254370588767	-0.710713508330341	4.69710215392565e-19	4.71890538542123e-18	-0.152540862258426
chr16	2246906	2251484	4579	-	utr5	ECI1	0.499058355265597	0.96963865627465	0.529704863742136	1	0.533643173940759	0.967321086308682	0.0647867465520234	0.201705734678064	-0.693713132894487	-0.508998985419017	1.64030522338184e-14	1.27086386830678e-13	-0.184714147475469
chr16	2267434	2267584	151	-	utr5	RNPS1	0.308849411812335	NA	0.23275961329245	1	0.269882987312005	0.884119922555181	0.999782585893732	1	1.20021417996214	0.669736579732349	1.26324166651268e-27	1.96545775463769e-26	0.530477600229791
chr16	2276030	2276378	349	-	utr3	ABCA3	0.389078270434194	NA	0.285260103621365	1	0.271663441135163	0.884627474091806	0.0978648334410003	0.238561484960769	0.963655264017438	1.44636934573795	5.28859118101738e-51	1.88129265853659e-49	-0.482714081720513
chr16	2456545	2458880	2336	-	exon	RP11-715J22.4	0.55282331116076	0.972640970808106	0.39088491865838	1	0.271336275597194	0.884627474091806	0.000979130227899749	0.146626794155994	-0.735665970936514	-0.0820992274299022	0.94341386469257	0.969614471713837	-0.653566743506612
chr16	2597980	2598179	200	-	exon	CTD-3126B10.1	0.685809692947113	0.985602685502483	0.537788552886624	1	0.620638826435391	0.981062616013812	0.0383719964880616	0.174302640165713	-0.0473987216491302	NA	NA	NA	NA
chr16	2968024	2968323	300	-	utr3	PKMYT1	0.113342653715678	0.846864826846961	0.0546805502002337	1	0.0406730455492782	0.587997020851189	0.00308832367375056	0.146626794155994	-1.84120216172699	-0.481329424802183	1.2264480246748e-12	8.41094993454511e-12	-1.35987273692481
chr16	2970196	2973058	2863	-	utr3	PKMYT1	0.405496072284779	0.957619535510943	0.267679167903555	1	0.205184249732289	0.854759413666041	0.0169163629900168	0.149299802531094	-0.161891079597397	-0.481329424802183	1.2264480246748e-12	8.41094993454511e-12	0.319438345204786
chr16	3022768	3023447	680	-	utr3	HCFC1R1	0.743166675034271	0.985602685502483	0.568014811778188	1	0.530498197031756	0.967224716085232	0.0355384339801144	0.171109273210116	0.108826339874953	0.287970618251264	6.2409163533968e-08	2.97922716750394e-07	-0.179144278376311
chr16	3054769	3054917	149	-	exon	MMP25-AS1	0.0961201678739036	NA	0.0332101757023454	1	0.0555952818138847	0.639989031718121	0.0345985230484542	0.170104295227311	-0.971218774599733	-0.602282026445315	0.00332077417134893	0.00886316526376549	-0.368936748154419
chr16	3223574	3224524	951	-	utr3	ZNF200	0.940700876024184	NA	0.853449827610978	1	0.893209356685372	0.991589773625818	0.142991859088203	0.287305582078543	-0.296326814836623	-0.0938104708546644	0.435982823949508	0.583682401684513	-0.202516343981958
chr16	3299032	3299332	301	-	exon	TIGD7	0.798532210047966	NA	0.712660686719475	1	0.726638726756381	0.991589773625818	0.405412157831014	0.542675873438344	-0.599818471093384	-0.421292258950028	0.160989823339346	0.271961148098302	-0.178526212143355
chr16	3299881	3300580	700	-	exon	TIGD7	0.594112405691823	NA	0.573804473335649	1	0.592096952143962	0.98006852982119	0.478822259974603	0.607401055449483	-0.489196104320563	-0.421292258950028	0.160989823339346	0.271961148098302	-0.0679038453705343
chr16	3300980	3301130	151	-	utr5	TIGD7	0.399155033208429	NA	0.262253187938372	1	0.30816044522484	0.906281417884792	0.106007627678739	0.247779739473676	-0.898565500859818	-0.421292258950028	0.160989823339346	0.271961148098302	-0.477273241909789
chr16	3301729	3303778	2050	-	utr5	TIGD7	0.782680027335188	NA	0.780524672691735	1	0.814913724805659	0.991589773625818	0.797812495956898	0.870713561886281	-0.332716763116575	-0.421292258950028	0.160989823339346	0.271961148098302	0.088575495833453
chr16	3382527	3383616	1090	-	utr3	ZSCAN32	0.357806724398465	0.957524686163211	0.229768320545567	1	0.235497968672387	0.873394915848676	0.0386925587934253	0.174806471137054	0.0794675312146135	0.0969660587145694	0.773461657733026	0.858849879368229	-0.0174985274999559
chr16	3384359	3384855	497	-	utr3	ZSCAN32	0.806695124544144	NA	0.68156102404836	1	0.710675110521129	0.991589773625818	0.0836357456371228	0.223331336778443	-0.0196728130460178	0.0969660587145694	0.773461657733026	0.858849879368229	-0.116638871760587
chr16	3397264	3397759	496	-	utr5	ZSCAN32	0.70158001708677	NA	0.5869561615232	1	0.586344280831565	0.979977067375962	0.126054585660382	0.269219871476676	0.147462875273379	0.0969660587145694	0.773461657733026	0.858849879368229	0.0504968165588096
chr16	3581381	3581531	151	-	utr3	SLX4	0.0414509126226268	NA	0.0108790263340888	1	0.00976359187362106	0.390451347600964	0.0114619856763442	0.14663018614003	-0.366143820236829	0.327198325510924	8.28777629378482e-05	0.000285135949500754	-0.693342145747753
chr16	3582180	3582579	400	-	utr3	SLX4	0.281229083730365	NA	0.167502110248272	1	0.2242953798102	0.86847438899595	0.0297346933881246	0.16532203555792	-0.0347562070759189	0.327198325510924	8.28777629378482e-05	0.000285135949500754	-0.361954532586843
chr16	3584840	3589469	4630	-	exon	SLX4	0.42525789156527	NA	0.379418521463037	1	0.402418134254818	0.935750944920482	0.654839401374875	0.756671235985764	0.0793785721090769	0.327198325510924	8.28777629378482e-05	0.000285135949500754	-0.247819753401847
chr16	3590668	3591117	450	-	exon	SLX4	0.316899782542488	NA	0.20396798369596	1	0.231627116739507	0.872404634017239	0.0278907830647853	0.163219244682652	0.0511028751232643	0.327198325510924	8.28777629378482e-05	0.000285135949500754	-0.276095450387659
chr16	3606675	3608906	2232	-	exon	SLX4	0.0519106056611016	NA	0.0127407438648035	1	0.0161183363417963	0.451023866618049	0.0172758758578647	0.149419504115858	-0.363031474119643	0.327198325510924	8.28777629378482e-05	0.000285135949500754	-0.690229799630567
chr16	3609056	3609305	250	-	utr5	SLX4	0.363753835284046	NA	0.242351794718051	1	0.292139616571536	0.894752369810773	0.122852512771319	0.265936209463983	-0.203860692110745	0.327198325510924	8.28777629378482e-05	0.000285135949500754	-0.531059017621668
chr16	3727603	3728852	1250	-	utr3	CREBBP	0.838913269219236	0.98836691272305	0.688201784997858	1	0.686511844374597	0.989206009709097	0.0450572565688487	0.182550877109174	0.0163692391363298	0.131593850917816	0.0100888182565729	0.0244703084231582	-0.115224611781487
chr16	3728952	3729601	650	-	exon	CREBBP	0.327064068391009	0.946136067478536	0.372106986985873	1	0.350613357069482	0.918219750615608	0.211855210863997	0.356696194959984	0.0815631281814199	0.131593850917816	0.0100888182565729	0.0244703084231582	-0.0500307227363966
chr16	3731829	3736127	4299	-	exon	CREBBP	0.291868886936947	NA	0.164811805752156	1	0.213285545972772	0.861947855345313	0.0558954346119138	0.191917241691016	0.0773796414954681	0.131593850917816	0.0100888182565729	0.0244703084231582	-0.0542142094223484
chr16	3767835	3769248	1414	-	exon	CREBBP	0.757769937054473	NA	0.635178144033628	1	0.668161748096598	0.986501168175393	0.122538550524696	0.265681263257627	0.206672968716624	0.131593850917816	0.0100888182565729	0.0244703084231582	0.0750791177988078
chr16	3770664	3770914	251	-	exon	CREBBP	0.0452636804054051	0.733272479713692	0.0278828106507676	1	0.0186809775837978	0.466824643043246	0.125119145717827	0.268325731041489	0.179091370802852	0.131593850917816	0.0100888182565729	0.0244703084231582	0.0474975198850356
chr16	3850305	3880026	29722	-	utr5	CREBBP	0.0627116763151309	0.769369786037056	0.0542723921722977	1	0.0445348422788101	0.60409671398804	0.183472411381123	0.328053024061216	0.0895625310405077	0.131593850917816	0.0100888182565729	0.0244703084231582	-0.0420313198773088
chr16	3965608	3966206	599	-	utr3	ADCY9	0.369313378845417	NA	0.234326231545896	1	0.28334620547202	0.891404957880743	0.113835483746377	0.256424784548961	0.287163713473961	0.79458282771741	2.03973931586196e-19	2.08813561515756e-18	-0.507419114243449
chr16	4113989	4114388	400	-	exon	ADCY9	0.136679471818063	NA	0.0825675601369161	1	0.0931377515696116	0.719602143946225	0.935403519375908	0.971943515527154	1.28006467794931	0.79458282771741	2.03973931586196e-19	2.08813561515756e-18	0.485481850231896
chr16	4115383	4115936	554	-	utr5	ADCY9	0.742551273532856	NA	0.736496524181468	1	0.763510270398745	0.991589773625818	0.685055117291862	0.78112876708339	0.914434272360562	0.79458282771741	2.03973931586196e-19	2.08813561515756e-18	0.119851444643152
chr16	4260468	4262000	1533	-	utr3	TFAP4	0.118612154779109	NA	0.0814255145121937	1	0.0812170952757513	0.699768373524669	0.409726067342161	0.546418354078172	0.298517484583705	0.237426194808245	0.00304720138352126	0.00819225313231796	0.0610912897754605
chr16	4262299	4262561	263	-	exon	TFAP4	0.524319175408655	NA	0.521285668625529	1	0.550408160935593	0.969853186254414	0.288611247278552	0.434532535975087	0.437829847635606	0.237426194808245	0.00304720138352126	0.00819225313231796	0.200403652827361
chr16	4272776	4272926	151	-	utr5	TFAP4	0.200278295580093	NA	0.12456923228931	1	0.144819327274881	0.801766515944757	0.726549397747235	0.813895561709896	0.475835226351463	0.237426194808245	0.00304720138352126	0.00819225313231796	0.238409031543218
chr16	4336869	4337019	151	-	exon	RP11-295D4.1	0.882029281942536	NA	0.912491627877489	1	0.927332352608252	0.991589773625818	0.220680094049359	0.366352482746456	-0.346668171537373	0.957136666456827	0.0172565911772123	0.0397313003980463	-1.3038048379942
chr16	4337169	4337818	650	-	exon	RP11-295D4.1	0.814491701649156	0.98682538727923	0.918703776218864	1	0.922555612931032	0.991589773625818	0.0438783463025599	0.1814639824099	-0.535494441364641	0.957136666456827	0.0172565911772123	0.0397313003980463	-1.49263110782147
chr16	4513743	4514085	343	-	utr5	CDIP1	0.239291338963299	NA	0.193866783009781	1	0.175250399405762	0.832492774325085	0.342712416629308	0.484546659862889	0.0189776405465615	-0.0476078732852162	0.47487234891691	0.62003005451665	0.0665855138317777
chr16	4608982	4610023	1042	-	utr3	UBALD1	0.669671543191848	0.985602685502483	0.507524526619319	1	0.511003780663861	0.960614598486389	0.0259408223346203	0.161552983309681	0.453645437367578	0.654235267055299	5.75728681993031e-16	4.83647305637571e-15	-0.200589829687721
chr16	4614631	4614878	248	-	utr5	UBALD1	0.661606346823331	NA	0.530729482986253	1	0.499714047948615	0.957766472985968	0.192736260632815	0.337261391476182	0.642093401818244	0.654235267055299	5.75728681993031e-16	4.83647305637571e-15	-0.0121418652370547
chr16	4696709	4697028	320	-	utr3	ANKS3	0.748331061056227	NA	0.608873533135539	1	0.644910332956736	0.98429390206222	0.0338887015582799	0.169862538351079	-0.0982321101779681	-0.066897378967375	0.374636373412285	0.522870896458842	-0.0313347312105931
chr16	4698444	4698893	450	-	utr3	ANKS3	0.291020793420575	NA	0.254421404518151	1	0.278064849787433	0.888172961761227	0.551807700334288	0.668983625285285	-0.108344000623666	-0.066897378967375	0.374636373412285	0.522870896458842	-0.0414466216562912
chr16	4752068	4752714	647	-	utr3	ZNF500	0.36250327548707	NA	0.33594286871662	1	0.379695347938736	0.927952982226354	0.487247346857686	0.61450829279157	0.188966988417452	0.208781059477179	0.0616156805305704	0.12110060177735	-0.0198140710597275
chr16	4797117	4797716	600	-	utr3	ROGDI	0.322345625572165	0.941884710823689	0.209235943727144	1	0.143042603576131	0.799328055618848	0.0478520750087836	0.184670767027579	-1.15818374866765	-0.875943068833187	2.28046951814281e-21	2.59218611020895e-20	-0.282240679834466
chr16	4802452	4802651	200	-	utr5	ROGDI	0.598012636037188	NA	0.475766346850494	1	0.573002054813223	0.975460328649249	0.0875366339542283	0.227983107408727	-0.918911152109043	-0.875943068833187	2.28046951814281e-21	2.59218611020895e-20	-0.0429680832758559
chr16	4803650	4803949	300	-	utr3	GLYR1	0.284872242735681	NA	0.251851890839509	1	0.258459058062636	0.878489781743408	0.52103838788739	0.64361945191588	0.496050059820733	0.444860141531414	3.15179197184387e-20	3.37849972287522e-19	0.0511899182893196
chr16	4804148	4804297	150	-	utr3	GLYR1	0.136180467054591	0.85962635167298	0.107899417370227	1	0.110398846543721	0.744521028140515	0.61072643910781	0.7189632573248	0.519153669260627	0.444860141531414	3.15179197184387e-20	3.37849972287522e-19	0.0742935277292136
chr16	4804496	4811200	6705	-	utr3	GLYR1	0.624410006876554	0.980801260889073	0.470695489289425	1	0.478456003817646	0.954382262819911	0.00770036522348838	0.146626794155994	0.374254975446201	0.444860141531414	3.15179197184387e-20	3.37849972287522e-19	-0.0706051660852124
chr16	4832009	4832208	200	-	utr3	GLYR1	0.646548975908632	0.980801260889073	0.679626994779557	1	0.701013128139975	0.991589773625818	0.148621571744007	0.292914293957818	0.283832231316833	0.444860141531414	3.15179197184387e-20	3.37849972287522e-19	-0.161027910214581
chr16	5024944	5025592	649	-	utr3	NAGPA	0.724218650159403	0.985602685502483	0.591927117746447	1	0.6104908757505	0.981039401063376	0.132973882982089	0.276110622161876	-0.263362564213242	-0.0616338937984991	0.54564466513015	0.682637002041463	-0.201728670414743
chr16	5084453	5084651	199	-	utr3	EEF2KMT	0.563341169393071	NA	0.423774202577913	1	0.443584372731954	0.945421753896621	0.100602223645619	0.24170395429099	-0.516368086042043	0.637387395748229	3.09073488988308e-07	1.38202638239427e-06	-1.15375548179027
chr16	5084900	5085247	348	-	utr3	EEF2KMT	0.191842885572043	NA	0.091740166397348	1	0.0912828982392134	0.717369749274747	0.00677261953143449	0.146626794155994	0.060728523237066	0.637387395748229	3.09073488988308e-07	1.38202638239427e-06	-0.576658872511163
chr16	5085495	5085644	150	-	utr3	EEF2KMT	0.552475171025836	NA	0.399962051447123	1	0.424233784164595	0.941791899818991	0.073385053835213	0.21240529982778	0.525288490947375	0.637387395748229	3.09073488988308e-07	1.38202638239427e-06	-0.112098904800854
chr16	8795737	8796528	792	-	utr3	TMEM186	0.973353971574729	0.999111388390584	0.892499436721651	1	0.914999990193838	0.991589773625818	0.199702532209558	0.344331634066375	0.19228888419626	0.297285189133229	0.00761486301025522	0.0189627576755177	-0.104996304936969
chr16	8847841	8848676	836	-	exon	RP11-152P23.2	0.614293554818248	0.980801260889073	0.452637636507937	1	0.386557186360494	0.929746539214831	0.0330790632547114	0.16927698916597	0.853402343476095	1.76305825546706	0.572363621557537	NA	-0.909655911990969
chr16	8854436	8854585	150	-	utr3	CARHSP1	0.708697201861775	0.985602685502483	0.746793369012407	1	0.756873910773823	0.991589773625818	0.105197424675772	0.24667913489838	-0.451319817711843	-0.582315323825601	5.90853537296823e-18	5.56694817171851e-17	0.130995506113758
chr16	8854685	8857469	2785	-	utr3	CARHSP1	0.0295567917160518	0.671455203437712	0.0124669085878661	1	0.00410290757781403	0.274212017824055	0.00297382850466732	0.146626794155994	-0.823323829536652	-0.582315323825601	5.90853537296823e-18	5.56694817171851e-17	-0.24100850571105
chr16	8859211	8860179	969	-	utr5	CARHSP1	0.574967984568874	0.974048841847709	0.633769602449393	1	0.641903031371443	0.983624082075307	0.0859758030771158	0.226232185789034	-0.732962755616149	-0.582315323825601	5.90853537296823e-18	5.56694817171851e-17	-0.150647431790548
chr16	8893239	8893538	300	-	utr3	USP7	0.0151823191179981	0.552071078970157	0.00775629629545823	1	0.00673239320441184	0.332036659041863	0.503291115088188	0.628721719822841	0.959087531832529	0.370118699728839	9.80089813384154e-13	6.77025997661258e-12	0.58896883210369
chr16	8893787	8894086	300	-	utr3	USP7	0.098536064503724	0.841813173421095	0.0811151197429325	1	0.0721394011990498	0.685894516130677	0.365883882829917	0.505430584170062	0.398520970783975	0.370118699728839	9.80089813384154e-13	6.77025997661258e-12	0.028402271055136
chr16	8930329	8935724	5396	-	utr5	USP7	0.884080119835685	NA	0.793975776166312	1	0.811685884319844	0.991589773625818	0.0996462477627489	0.240587761091079	0.0250504234802302	0.370118699728839	9.80089813384154e-13	6.77025997661258e-12	-0.345068276248608
chr16	8962563	8963306	744	-	utr5	USP7	0.807719985084775	NA	0.698820742489075	1	0.74090633831846	0.991589773625818	0.161934877262885	0.306773122488459	-0.052421400742769	0.370118699728839	9.80089813384154e-13	6.77025997661258e-12	-0.422540100471608
chr16	10532507	10532855	349	-	utr3	EMP2	0.385678489183566	NA	0.244691448922746	1	0.228621237833947	0.87052111990062	0.0953438672326324	0.23607995314775	-0.461599881158723	-0.213427679936196	0.000802098880697061	0.00240105226146912	-0.248172201222527
chr16	10929137	10929481	345	-	utr3	DEXI	0.000436429551577494	0.123148380019263	2.64140848448243e-05	0.493283034477094	0.00029498290457154	0.0774067017182369	0.000625682496905533	0.146626794155994	0.149571938112957	1.42827212076128	0.532687753130247	NA	-1.27870018264832
chr16	10941624	10941821	198	-	utr3	DEXI	0.812789633557475	0.986508499776628	0.884941457711778	1	0.897428933096435	0.991589773625818	0.248184519389941	0.395285023554599	0.482620882041728	1.42827212076128	0.532687753130247	NA	-0.94565123871955
chr16	11254552	11256130	1579	-	utr3	SOCS1	0.173888867157573	0.902851212869509	0.0922435320030084	1	0.0503201267543324	0.629050255505481	0.0260674511167005	0.161769018288631	-1.29695409497396	-0.920836709715218	6.85599149561452e-09	3.56693345425248e-08	-0.376117385258745
chr16	11549260	11549557	298	-	utr3	LITAF	0.214379775444119	0.907068754702241	0.120643451599192	1	0.083037471099557	0.704236120595698	0.0149543089346693	0.148934355729234	-0.131209443999586	0.0986243827839118	0.0480965428195156	0.0976665977927625	-0.229833826783497
chr16	11679180	11679429	250	-	utr3	TXNDC11	0.325124015543796	NA	0.286452221555891	1	0.282065404394508	0.89059705370738	0.522871834455807	0.645116853442108	0.491686439560103	0.710461847391621	3.31014446684316e-17	2.99658372954095e-16	-0.218775407831518
chr16	11691305	11692004	700	-	exon	TXNDC11	0.719148564601768	0.985602685502483	0.777725149804199	1	0.78067981313999	0.991589773625818	0.160093750436284	0.30491561167452	0.585366148672689	0.710461847391621	3.31014446684316e-17	2.99658372954095e-16	-0.125095698718932
chr16	11742479	11742828	350	-	utr5	TXNDC11	0.428188930326758	NA	0.208055285353092	1	0.158441960238523	0.816074667294303	0.915252288058092	0.957644698642334	0.787422357727152	0.710461847391621	3.31014446684316e-17	2.99658372954095e-16	0.0769605103355313
chr16	11837430	11839956	2527	-	utr3	RSL1D1	0.104911712271838	0.844307599957942	0.0633168587443874	1	0.044604249970855	0.60444438918164	0.0125892592107283	0.14663018614003	0.289890693674171	0.597005261584683	2.40393054432171e-40	5.96112084726838e-39	-0.307114567910512
chr16	11869622	11869921	300	-	utr3	GSPT1	0.649467406423772	NA	0.541170922284261	1	0.613959167819515	0.981062616013812	0.298592537886813	0.443805003035966	0.820074790723427	0.541134584396302	1.69378686216012e-32	3.24616221652595e-31	0.278940206327125
chr16	11895273	11898003	2731	-	utr5	GSPT1	0.14410124539044	0.862145918798349	0.141974340083299	1	0.18699319218413	0.842325145636334	0.136787555873628	0.280083264464218	0.574342705283217	0.541134584396302	1.69378686216012e-32	3.24616221652595e-31	0.0332081208869146
chr16	11915463	11916082	620	-	utr5	GSPT1	0.318691670357407	0.940430492334132	0.364631491493062	1	0.334129638393325	0.910813326668277	0.16256223144514	0.307395950169888	0.510108885737101	0.541134584396302	1.69378686216012e-32	3.24616221652595e-31	-0.0310256986592011
chr16	12781365	12803867	22503	-	utr5	CPPED1	0.354603358029807	NA	0.331107796099128	1	0.353793957460099	0.918639411942811	0.493002243945513	0.620009281021969	0.689043722066299	0.545269469660478	4.02331877545478e-12	2.66671608808495e-11	0.14377425240582
chr16	13935090	13935536	447	-	exon	CTD-2135D7.2	0.612167914145085	NA	0.470540843996767	1	0.522746530955655	0.964678983814439	0.106778849038434	0.248587650545075	0.211468336036225	0.892106354343799	0.826939699309361	NA	-0.680638018307574
chr16	15061011	15061308	298	-	utr3	RRN3	0.720888432058944	NA	0.588290501440667	1	0.584539563427442	0.979977067375962	0.16217171785874	0.306999569598498	0.946155638964902	0.751921174085175	3.75009467515895e-19	3.78577340359145e-18	0.194234464879728
chr16	15061506	15061902	397	-	utr3	RRN3	0.366544462201213	0.957619535510943	0.356718050383742	1	0.337793945255453	0.913487266348811	0.255585123516663	0.402296318994106	0.740746445604709	0.751921174085175	3.75009467515895e-19	3.78577340359145e-18	-0.0111747284804656
chr16	15594685	15595034	350	-	utr3	KIAA0430	0.843853234722496	NA	0.871021184276533	1	0.906782503227784	0.991589773625818	0.446873853794148	0.579664543727981	0.245330077580822	0.354426960782035	1.12705116864746e-06	4.77369985308738e-06	-0.109096883201213
chr16	15636125	15636274	150	-	exon	KIAA0430	0.461576759330039	NA	0.373305034130735	1	0.355036186401637	0.920584160918573	0.498300252540015	0.624361732167715	0.333198845860849	0.354426960782035	1.12705116864746e-06	4.77369985308738e-06	-0.0212281149211858
chr16	15639121	15642487	3367	-	utr5	KIAA0430	0.612893680575203	NA	0.464750928038247	1	0.51248143187627	0.960614598486389	0.175131931993742	0.319652684683006	0.121099584034435	0.354426960782035	1.12705116864746e-06	4.77369985308738e-06	-0.2333273767476
chr16	15724335	15726967	2633	-	exon	MYH11	0.50474644931388	0.96963865627465	0.354784477937798	1	0.289966322617354	0.894267849848772	0.0137568532234378	0.147953080436726	-1.32786744260932	1.86186354757751	8.38072764238285e-05	0.00028817347635971	-3.18973099018683
chr16	17108391	17108590	200	-	utr3	XYLT1	0.0804752365732528	NA	0.0232935114923754	1	0.0369439420011258	0.575463469904203	0.0164929538394587	0.149276931385737	-0.186367875856002	0.569109484067576	4.48482136522278e-10	2.56662589380562e-09	-0.755477359923578
chr16	17108739	17117865	9127	-	exon	XYLT1	0.965325427702087	NA	0.976135308577045	1	0.975122619855129	0.991589773625818	0.224870273013992	0.370549541407839	0.386847288504153	0.569109484067576	4.48482136522278e-10	2.56662589380562e-09	-0.182262195563422
chr16	17259224	17354696	95473	-	exon	XYLT1	0.544100255404895	NA	0.419385837874281	1	0.448192800509671	0.946124075911806	0.131720183459267	0.274820143902291	0.917399843313674	0.569109484067576	4.48482136522278e-10	2.56662589380562e-09	0.348290359246098
chr16	18808801	18811815	3015	-	utr3	SMG1	0.732187769744446	0.985602685502483	0.58074275533428	1	0.608141310349182	0.981039401063376	0.156593083049388	0.301624563385535	0.332147747617177	0.484004008048645	3.20068120770419e-20	3.42556023801172e-19	-0.151856260431467
chr16	18829356	18829975	620	-	exon	SMG1	0.116147123082901	NA	0.0763808417110483	1	0.0534972555758915	0.639301898508258	0.151184634284487	0.295631675284614	0.759214285497998	0.484004008048645	3.20068120770419e-20	3.42556023801172e-19	0.275210277449354
chr16	18837423	18838192	770	-	exon	SMG1	0.626544899804714	NA	0.50154903952111	1	0.499067040651329	0.957718329703994	0.328024873152044	0.471431718357528	0.308643499817215	0.484004008048645	3.20068120770419e-20	3.42556023801172e-19	-0.17536050823143
chr16	18926004	18926254	251	-	utr5	SMG1	0.80073910424252	NA	0.815732536303514	1	0.866572837103189	0.991589773625818	0.619626272986972	0.726603155249215	0.233963126226884	0.484004008048645	3.20068120770419e-20	3.42556023801172e-19	-0.250040881821761
chr16	19503276	19503966	691	-	utr3	GDE1	0.0534612257036349	0.749950377981229	0.0190813163625677	1	0.0203328390443638	0.480591134599043	0.000776665704510626	0.146626794155994	-0.300147497519673	0.090995820606374	0.113312352917135	0.203650865162135	-0.391143318126047
chr16	19504809	19505057	249	-	utr3	GDE1	0.288782314419321	NA	0.164591456643485	1	0.16842537946438	0.829522399089028	0.026230194339148	0.162071476569089	-0.12733508731811	0.090995820606374	0.113312352917135	0.203650865162135	-0.218330907924484
chr16	19704570	19705615	1046	-	utr3	KNOP1	0.554069362801654	0.973022647957125	0.42096485320137	1	0.464735977271231	0.950759148453906	0.15619649512386	0.301262227403737	0.230188540111238	0.437480321176072	3.078096961359e-07	1.37712253303798e-06	-0.207291781064834
chr16	19706510	19710295	3786	-	utr3	KNOP1	0.652745272719886	0.980801260889073	0.509374394250854	1	0.600600465720913	0.980465450274219	0.0636987273345614	0.200751409768609	0.0887659694334325	0.437480321176072	3.078096961359e-07	1.37712253303798e-06	-0.34871435174264
chr16	19710444	19711831	1388	-	utr5	KNOP1	0.180326030677648	NA	0.0831042958632134	1	0.0992969054613204	0.726482057239552	0.0123157958968154	0.14663018614003	0.102526213680239	0.437480321176072	3.078096961359e-07	1.37712253303798e-06	-0.334954107495834
chr16	19712029	19715001	2973	-	utr5	KNOP1	0.915025880067607	0.993026192115766	0.952662468502491	1	0.942312528156231	0.991589773625818	0.0634838624108722	0.200479870955233	0.271916739921542	0.437480321176072	3.078096961359e-07	1.37712253303798e-06	-0.16556358125453
chr16	19872134	19872333	200	-	exon	GPRC5B	0.0359100978874113	NA	0.011990027126656	1	0.0217099058166768	0.491704301878577	0.377522913403456	0.516466154572397	-0.800506611425309	-1.2043971315302	1.19522684503816e-08	6.11438261069771e-08	0.403890520104895
chr16	19872482	19872632	151	-	exon	GPRC5B	0.242448388030408	NA	0.13328910753923	1	0.158813023599949	0.816203749554644	0.497044172765751	0.623289257838281	-0.809952068359696	-1.2043971315302	1.19522684503816e-08	6.11438261069771e-08	0.394445063170508
chr16	20734786	20735431	646	-	utr3	THUMPD1	0.118504740764248	NA	0.0592137719078461	1	0.0625305417068064	0.663189053962011	0.0481256889711947	0.184670767027579	-0.103208101074991	0.143476227746112	0.0876466370100757	0.164028660463256	-0.246684328821103
chr16	20735927	20736423	497	-	utr3	THUMPD1	0.467270865795431	NA	0.320990958602882	1	0.317871641513594	0.908022967665499	0.047961393485265	0.184670767027579	-0.231380031071766	0.143476227746112	0.0876466370100757	0.164028660463256	-0.374856258817878
chr16	20736820	20737167	348	-	utr3	THUMPD1	0.611046779352498	NA	0.490309356213583	1	0.523693815280417	0.964992586279727	0.15959458259358	0.304353156748454	-0.1669802183713	0.143476227746112	0.0876466370100757	0.164028660463256	-0.310456446117412
chr16	20797801	20798149	349	-	utr3	ERI2	0.755195825308538	NA	0.676804629920119	1	0.724507012770048	0.991589773625818	0.222115857795329	0.367776034110824	0.477911265869903	0.608224508927732	2.23609070589574e-05	8.22172375399471e-05	-0.130313243057829
chr16	20798596	20798845	250	-	utr3	ERI2	0.947665594247984	NA	0.957049112052957	1	0.953448137446432	0.991589773625818	0.736516380038962	0.822202829412822	0.642757299981077	0.608224508927732	2.23609070589574e-05	8.22172375399471e-05	0.0345327910533449
chr16	20859773	20860322	550	-	utr3	DCUN1D3	0.313400881307322	NA	0.203419923127409	1	0.233274375694485	0.872771143010671	0.0408966345507722	0.177207265153287	1.09355855013594	1.34529712699572	6.85075725900778e-27	1.02524982877996e-25	-0.251738576859778
chr16	20862160	20862560	401	-	utr5	DCUN1D3	0.782073483068118	NA	0.667225980293623	1	0.662553310526035	0.986501168175393	0.270196999162248	0.416916155550664	1.00090673926691	1.34529712699572	6.85075725900778e-27	1.02524982877996e-25	-0.344390387728806
chr16	21501842	21502292	451	-	exon	SMG1P3	0.47016877836598	NA	0.48294964207066	1	0.497904823149367	0.957718329703994	0.987818797130242	1	4.14629876247511	3.58736796917259	4.57376926585505e-39	1.09147970617504e-37	0.558930793302526
chr16	21520096	21520444	349	-	exon	SLC7A5P2	0.291969978192829	NA	0.280075986524498	1	0.290655728874561	0.894267849848772	0.993236510408358	1	3.37746086489729	NA	NA	NA	NA
chr16	22346286	22349266	2981	-	utr3	CDR2	0.277582886559467	0.929799469112785	0.173130290638826	1	0.220890339842321	0.865962806303804	0.0406444807334501	0.176877990340249	-0.0627095114613617	0.209254912249118	0.00879299799557806	0.0216049780803694	-0.27196442371048
chr16	22364975	22374541	9567	-	utr5	CDR2	0.829456657557222	NA	0.854612506343388	1	0.871298612493209	0.991589773625818	0.259210712071231	0.406405521727516	0.0677880362233439	0.209254912249118	0.00879299799557806	0.0216049780803694	-0.141466876025774
chr16	22419959	22420107	149	-	exon	RRN3P3	0.407424602828507	NA	0.347165222687123	1	0.403558144260173	0.935750944920482	0.925939172089237	0.965367439035611	2.04206478909733	1.80113327411905	7.54497465884828e-15	5.95766235997145e-14	0.240931514978275
chr16	23064547	23064896	350	-	utr3	USP31	0.997990808105062	NA	0.946095001615792	1	0.971793908795359	0.991589773625818	0.313199056152962	0.457618756946078	0.908751517111094	0.734269966851839	3.41470400752569e-27	5.17607156211267e-26	0.174481550259255
chr16	23067489	23067888	400	-	utr3	USP31	0.358258630352652	NA	0.214026957193239	1	0.238701695658055	0.874404193281254	0.0214855300271098	0.155050355096952	0.523930369611485	0.734269966851839	3.41470400752569e-27	5.17607156211267e-26	-0.210339597240354
chr16	23067987	23068885	899	-	utr3	USP31	0.665200437816949	0.985575807107748	0.526264216847909	1	0.552714628573803	0.970620665571664	0.055064020501786	0.191169515456795	0.722448910290573	0.734269966851839	3.41470400752569e-27	5.17607156211267e-26	-0.0118210565612666
chr16	23068985	23069334	350	-	exon	USP31	0.681988340510649	NA	0.563820078947737	1	0.591897314632675	0.98006852982119	0.050001542161987	0.18603146465852	0.747428635923237	0.734269966851839	3.41470400752569e-27	5.17607156211267e-26	0.0131586690713977
chr16	23079927	23080127	201	-	exon	USP31	0.749098409139055	NA	0.809322212733815	1	0.858905857367374	0.991589773625818	0.197366389950188	0.341906632154673	0.376124770437972	0.734269966851839	3.41470400752569e-27	5.17607156211267e-26	-0.358145196413868
chr16	23388693	23389042	350	-	utr3	COG7	0.119989102311337	NA	0.0491998131191638	1	0.0432877149346154	0.596101891137767	0.0747120122931526	0.213534699355292	-0.478314748586862	-0.0633453749927663	0.527631793163908	0.66789453361113	-0.414969373594095
chr16	23466335	23466934	600	-	utr3	GGA2	0.897346412958263	0.992647775653167	0.995110898452038	1	0.987775763032045	0.991589773625818	0.244127466222876	0.391472665396257	-0.360734205418192	-0.354842419609256	1.56925366868074e-08	7.93225484579718e-08	-0.00589178580893612
chr16	23467333	23467682	350	-	utr3	GGA2	0.808335078037393	NA	0.871449799006233	1	0.879426822293689	0.991589773625818	0.0677489419651932	0.205750244952288	-0.413925273066928	-0.354842419609256	1.56925366868074e-08	7.93225484579718e-08	-0.0590828534576723
chr16	23486031	23486737	707	-	exon	GGA2	0.0974678781742073	NA	0.0616932477641356	1	0.0754640225270937	0.689379277640538	0.894842362930879	0.942756929765753	-0.319239415275668	-0.354842419609256	1.56925366868074e-08	7.93225484579718e-08	0.035603004333588
chr16	23495713	23510451	14739	-	utr3	GGA2	0.602356503951215	NA	0.471146281242989	1	0.45236111012211	0.947929806098934	0.061438201983441	0.197864037125169	-0.672024944628429	-0.354842419609256	1.56925366868074e-08	7.93225484579718e-08	-0.317182525019173
chr16	23524156	23524405	250	-	utr3	EARS2	0.906416200485188	0.993006682398691	0.999048400831969	1	0.986394623918841	0.991589773625818	0.0405841051017036	0.176804696876693	-0.529937967920582	-0.204508672031659	0.00308068087281144	0.00827326452514851	-0.325429295888923
chr16	23629643	23630292	650	-	exon	PALB2	0.0712806234456052	NA	0.0252594603325272	1	0.0476742939727237	0.615419822471099	0.0174947788571082	0.149799544845197	0.372184062073324	0.778719371026189	1.59733715983168e-13	1.16081618467133e-12	-0.406535308952865
chr16	23635034	23635184	151	-	exon	PALB2	0.356671504622989	NA	0.296452478208416	1	0.335088481105838	0.910813326668277	0.94126825732825	0.97615325488125	1.01531570079864	0.778719371026189	1.59733715983168e-13	1.16081618467133e-12	0.236596329772449
chr16	23635833	23636183	351	-	utr5	PALB2	0.557111443771448	NA	0.507423098195667	1	0.518083386893349	0.962746443296329	0.74663016769367	0.829727175655772	0.74827913034912	0.778719371026189	1.59733715983168e-13	1.16081618467133e-12	-0.0304402406770689
chr16	24919485	24920333	849	-	utr3	ARHGAP17	0.704411122159703	0.985602685502483	0.768331685254384	1	0.791710531679428	0.991589773625818	0.058199985614461	0.194436842020644	0.20093953294263	0.259480143708197	0.000267950576150049	0.000860665466306048	-0.0585406107655672
chr16	24927710	24935477	7768	-	utr3	ARHGAP17	0.46604093104587	0.964528802929487	0.485717912405128	1	0.469356318537237	0.952160658356634	0.294190362551916	0.439533710880059	0.249497115045017	0.259480143708197	0.000267950576150049	0.000860665466306048	-0.00998302866318015
chr16	25013906	25015307	1402	-	utr5	ARHGAP17	0.613618693768549	NA	0.578119223088363	1	0.624656596962748	0.981062616013812	0.731286891895735	0.818074964588849	0.216581354180727	0.259480143708197	0.000267950576150049	0.000860665466306048	-0.0428987895274705
chr16	25239886	25240085	200	-	utr3	ZKSCAN2	0.117041678251078	NA	0.0426323573994589	1	0.0633606923975792	0.665358461963793	0.07003873572107	0.208299768989378	-0.101544143640543	0.373490545042247	0.00686667186104354	0.0172122810930325	-0.47503468868279
chr16	25246868	25247167	300	-	utr3	ZKSCAN2	0.349723045550945	NA	0.216642925322152	1	0.26289325191127	0.878895160266371	0.0785944144574163	0.217376351139165	0.163392533117279	0.373490545042247	0.00686667186104354	0.0172122810930325	-0.210098011924968
chr16	27461063	27461413	351	-	utr3	GTF3C1	0.111629984698889	0.846864826846961	0.0465506339515685	1	0.0432944705684291	0.596101891137767	0.00116807026929344	0.146626794155994	-0.359661318825191	0.0163503857795779	0.793843346937047	0.87338990871635	-0.376011704604769
chr16	27464478	27464628	151	-	exon	GTF3C1	0.454577515190553	NA	0.298356601866779	1	0.338252920058662	0.914302516971944	0.0238952685015705	0.158454328311302	-0.167826804991562	0.0163503857795779	0.793843346937047	0.87338990871635	-0.18417719077114
chr16	27486087	27488401	2315	-	exon	GTF3C1	0.851242699507744	NA	0.915310539635232	1	0.943966867136067	0.991589773625818	0.171280022395043	0.316091678942581	-0.148312898035693	0.0163503857795779	0.793843346937047	0.87338990871635	-0.164663283815271
chr16	28098078	28101090	3013	-	utr3	XPO6	0.649071550358871	0.980801260889073	0.780520134528588	1	0.740029419768728	0.991589773625818	0.146339604122128	0.290989291508685	0.276003334305334	0.442027040770642	3.59837727460439e-17	3.25037198977144e-16	-0.166023706465308
chr16	28156116	28156415	300	-	exon	XPO6	0.888776748875983	0.991972146501329	0.730796100641411	1	0.726883787037977	0.991589773625818	0.0171695891327356	0.149419504115858	0.234844081339041	0.442027040770642	3.59837727460439e-17	3.25037198977144e-16	-0.207182959431602
chr16	28537386	28539025	1640	-	utr3	NUPR1	0.81782243905172	0.987475409861288	0.64708163404574	1	0.610535015671596	0.981039401063376	0.0175029229734345	0.149800657609632	0.163125486537374	0.342866322204346	1.1553491531049e-07	5.36810695587532e-07	-0.179740835666973
chr16	28822878	28823572	695	-	exon	RP11-1348G14.8	0.767731164684692	0.985602685502483	0.813302198025774	1	0.806903680813114	0.991589773625818	0.312640531927124	0.45719580838537	0.0296281644593865	0.211791170000454	0.647792971631433	0.766261459047221	-0.182163005541068
chr16	28842852	28842998	147	-	utr3	TUFM	0.700414561902278	0.985602685502483	0.536680197738241	1	0.571366223261861	0.975146831717198	0.0271980824036607	0.16263950564037	-0.544917015983448	-0.458868437692029	1.63253212564163e-18	1.58216745363535e-17	-0.0860485782914192
chr16	28845327	28845474	148	-	exon	TUFM	0.828827534319502	0.98836691272305	0.930281944338417	1	0.922012592143877	0.991589773625818	0.150119519019359	0.294488747195226	-0.552763466775415	-0.458868437692029	1.63253212564163e-18	1.58216745363535e-17	-0.0938950290833859
chr16	28879006	28879726	721	-	exon	ATP2A1-AS1	0.650470148849044	NA	0.540966070921295	1	0.529035616645401	0.96635725069245	0.0559412475384989	0.191931884896579	-1.8160218246145	-1.59502111593787	9.94749916641884e-06	3.80817624483389e-05	-0.221000708676623
chr16	28905468	28908664	3197	-	exon	RABEP2	0.630849241998073	NA	0.495234739485192	1	0.53066311462134	0.967224716085232	0.0729745342682343	0.211708830442625	0.401646099970572	0.631543258361825	3.99098458527686e-08	1.94652025846912e-07	-0.229897158391253
chr16	28924431	28924679	249	-	utr5	RABEP2	0.273623554966697	NA	0.205779257281819	1	0.214321886869882	0.863249584028526	0.929347301663168	0.967224931107347	0.563329960360798	0.631543258361825	3.99098458527686e-08	1.94652025846912e-07	-0.0682132980010269
chr16	28924907	28925221	315	-	utr5	RABEP2	0.909154667919793	NA	0.915491748408735	1	0.939483938857774	0.991589773625818	0.886415983608181	0.936535097430797	0.545109476296172	0.631543258361825	3.99098458527686e-08	1.94652025846912e-07	-0.0864337820656532
chr16	29809573	29810099	527	-	exon	AC009133.12	0.0938840401843079	0.83569800539503	0.075584783620475	1	0.0569313048674565	0.642996948992445	0.290172716546309	0.436195969027663	-0.652856258723062	-0.0576029792715842	0.848223465761865	0.907391704309587	-0.595253279451478
chr16	29810498	29810797	300	-	exon	AC009133.12	0.893613975786199	0.992647775653167	0.743354843900354	1	0.698441918799749	0.991589773625818	0.0199068993292688	0.15329114783774	-0.585574562060072	-0.0576029792715842	0.848223465761865	0.907391704309587	-0.527971582788488
chr16	29862942	29863141	200	-	utr5	CDIPT	0.0595816616807447	NA	0.0373403728325264	1	0.022312930302919	0.498544679236998	0.948453981639539	0.980721459578816	-0.113841105925795	-0.261695580779793	0.000284184285499327	0.000909735606681323	0.147854474853999
chr16	29871258	29871506	249	-	utr3	SEZ6L2	0.729800513969325	NA	0.613589916042437	1	0.61641129356266	0.981062616013812	0.197715730132514	0.342276658782897	-0.528913534653208	-0.2669853157082	5.83760552845914e-06	2.2937559040066e-05	-0.261928218945008
chr16	29899349	29899497	149	-	utr5	SEZ6L2	0.587212141904638	NA	0.44719228560357	1	0.485002656817555	0.954517340839874	0.0534314076489106	0.190273337094154	-0.199713949346652	-0.2669853157082	5.83760552845914e-06	2.2937559040066e-05	0.0672713663615477
chr16	29993752	29994794	1043	-	exon	HIRIP3	0.00215476094492437	0.242438155142519	0.000425964707043816	1	0.000291137214374992	0.0774067017182369	0.0203106063909625	0.153555239576731	-0.678245003695228	-0.192968925545422	0.0326711906564469	0.0697220411393471	-0.485276078149805
chr16	29996287	29996436	150	-	utr5	HIRIP3	0.666639123184058	0.985602685502483	0.532046861605325	1	0.49241805611355	0.956573462647453	0.0059908303365066	0.146626794155994	-0.382217193271509	-0.192968925545422	0.0326711906564469	0.0697220411393471	-0.189248267726087
chr16	30092662	30093756	1095	-	utr3	YPEL3	0.533532553676625	NA	0.485088467695572	1	0.524928256148387	0.965549363352111	0.715570215120038	0.804973426879137	-0.502193574251546	-0.425291111693773	0.00474477501700684	0.0122954827460252	-0.0769024625577731
chr16	30114551	30114700	150	-	utr3	MAPK3	0.582080779156268	0.976519506434753	0.586823367826718	1	0.591053388342842	0.98006852982119	0.182531423404895	0.327215629259067	-1.00586485573458	-0.949784908006904	6.01938835238489e-46	1.8417987405447e-44	-0.0560799477276721
chr16	30350865	30351312	448	-	utr3	CD2BP2	0.739996581037417	0.985602685502483	0.578100969237984	1	0.551441947825548	0.970205804675778	0.0371652511077147	0.173415557699193	0.01560262670483	0.236724779263257	3.91367082709467e-05	0.000139904111998643	-0.221122152558427
chr16	30351461	30351610	150	-	utr3	CD2BP2	0.0162389597321535	NA	0.00543463985480768	1	0.0108605315241005	0.399363802964971	0.806756715633394	0.87673817026857	0.330715044604945	0.236724779263257	3.91367082709467e-05	0.000139904111998643	0.0939902653416878
chr16	30352751	30354307	1557	-	utr3	CD2BP2	0.443949008906362	0.960058880714598	0.300804961656042	1	0.234885066241826	0.873394915848676	0.0183149664594567	0.151049183644012	0.09888731672405	0.236724779263257	3.91367082709467e-05	0.000139904111998643	-0.137837462539207
chr16	30357802	30358452	651	-	utr3	TBC1D10B	0.084800918693404	0.823339556890649	0.0352465176459114	1	0.0266246948176556	0.525668525181669	0.00507937622677379	0.146626794155994	-0.0699325864749958	0.235578447760054	0.000524404709556106	0.00160894237209675	-0.305511034235049
chr16	30367994	30369964	1971	-	exon	TBC1D10B	0.607880709388689	0.980801260889073	0.466207255310253	1	0.49841104523584	0.957718329703994	0.01441562232631	0.148075815764333	0.0658517204032638	0.235578447760054	0.000524404709556106	0.00160894237209675	-0.16972672735679
chr16	30424162	30424458	297	-	utr3	DCTPP1	0.649989659393115	0.980801260889073	0.487958523497911	1	0.453764351865714	0.948264410181409	0.045455269577525	0.182738852013205	0.118485073724564	0.285452879192931	1.82703861783388e-05	6.79042028693731e-05	-0.166967805468367
chr16	30443729	30445445	1717	-	utr3	SEPHS2	0.149214794961563	0.868874648969122	0.0968758454968082	1	0.0921200989093627	0.719292780666962	0.00849832427197472	0.146626794155994	-0.149483900152692	0.0215584307885803	0.737840603042365	0.831786982797259	-0.171042330941272
chr16	30524250	30524649	400	-	utr3	ZNF768	0.278934464852968	0.929799469112785	0.284488253479287	1	0.311687217816029	0.908022967665499	0.116227121898854	0.25890333841529	0.0917754453346243	0.130656281967586	0.0916625693817496	0.170530040095191	-0.0388808366329614
chr16	30524949	30525398	450	-	exon	ZNF768	0.10686577521873	0.845841928606248	0.0881180030475551	1	0.0899981874805729	0.716458912773793	0.216494086331655	0.361313166224223	0.266934499623822	0.130656281967586	0.0916625693817496	0.170530040095191	0.136278217656237
chr16	30525647	30532509	6863	-	utr3	AC002310.11	0.442585485497602	0.960010182394116	0.304482383839612	1	0.335083713403152	0.910813326668277	0.0361110412658523	0.17186922107617	-0.032258762239913	NA	NA	NA	NA
chr16	30532658	30532907	250	-	utr3	ZNF747	0.805037850714413	NA	0.837665850351646	1	0.885158614624461	0.991589773625818	0.589573718100696	0.70126070243323	0.148709102016472	0.487283534943266	0.074601848243837	0.142820310835712	-0.338574432926794
chr16	30555048	30555197	150	-	utr3	ZNF764	0.745891826438947	NA	0.657178194407382	1	0.732007387304431	0.991589773625818	0.412756687654551	0.548985407672384	-0.625002459056829	-0.300110376130482	0.21005142836386	0.337916544992174	-0.324892082926347
chr16	30555443	30555740	298	-	exon	ZNF764	0.423384573272631	NA	0.288416836634556	1	0.347273024674793	0.917005096482848	0.151467813229004	0.295937740658152	-0.875765426975245	-0.300110376130482	0.21005142836386	0.337916544992174	-0.575655050844763
chr16	30569742	30569990	249	-	utr3	ZNF688	0.476583684164777	NA	0.340127966679159	1	0.398511032609719	0.934423516345866	0.182977438664258	0.327526257790717	-0.13240313646899	0.352618923096897	0.143133472742512	0.246869472206671	-0.485022059565887
chr16	30570188	30570436	249	-	exon	ZNF688	0.319519528539674	NA	0.233882514728789	1	0.285603016136904	0.893311801694596	1	1	0.32696002855127	0.352618923096897	0.143133472742512	0.246869472206671	-0.0256588945456273
chr16	30583176	30585250	2075	-	utr3	ZNF785	0.491658456055807	NA	0.347696427615873	1	0.372845577357202	0.924624184564203	0.226940678881555	0.372953681172325	0.0700024642822463	0.347286060580241	0.142465242678159	0.245995823071108	-0.277283596297994
chr16	30604043	30604291	249	-	utr3	ZNF689	0.859484889016247	NA	0.775366002701561	1	0.815702606713342	0.991589773625818	0.160208090732595	0.305012184963707	-0.124185943066068	0.117394481332964	0.273372744434909	0.413456933274484	-0.241580424399032
chr16	30604637	30605181	545	-	exon	ZNF689	0.467326682679309	NA	0.319998748981522	1	0.349125585454536	0.917699206124837	0.0163852438485732	0.149276931385737	-0.09417576701912	0.117394481332964	0.273372744434909	0.413456933274484	-0.211570248352084
chr16	30774022	30774709	688	-	exon	RP11-2C24.3	0.451468367674751	0.960754405167797	0.307997985226374	1	0.273079720049679	0.884627474091806	0.121349824885259	0.264151732474118	0.116921481440475	0.659744350858031	0.453869528075346	0.601013344547462	-0.542822869417556
chr16	30774807	30775003	197	-	exon	RP11-2C24.3	0.646654919471166	NA	0.66747771860647	1	0.683749039170429	0.98852910595555	0.17144335427474	0.316162113072558	0.199913248083067	0.659744350858031	0.453869528075346	0.601013344547462	-0.459831102774964
chr16	30775641	30775935	295	-	exon	RP11-2C24.3	0.0919852612296723	NA	0.0463159562405332	1	0.0803479504724618	0.699768373524669	0.597269710030497	0.707938119545734	0.621045623526022	0.659744350858031	0.453869528075346	0.601013344547462	-0.0386987273320092
chr16	30778599	30778798	200	-	utr3	ZNF629	0.687927924691529	NA	0.583592327321076	1	0.58835212674505	0.979977067375962	0.112552676428079	0.255251413583697	0.0982100531851764	0.33612898603802	3.88057468106547e-05	0.000138781206191207	-0.237918932852844
chr16	30779297	30780345	1049	-	utr3	ZNF629	0.684662228002576	NA	0.551014974023515	1	0.585742416811829	0.979977067375962	0.141613991097794	0.285896661348179	0.208832624444924	0.33612898603802	3.88057468106547e-05	0.000138781206191207	-0.127296361593096
chr16	30782240	30782639	400	-	exon	ZNF629	0.867722547053477	NA	0.783838910520144	1	0.811515199960031	0.991589773625818	0.162459687728973	0.307357943626514	0.341540199870147	0.33612898603802	3.88057468106547e-05	0.000138781206191207	0.00541121383212723
chr16	30783936	30784186	251	-	exon	ZNF629	0.614897453899829	NA	0.483458261134311	1	0.476925137198268	0.954382262819911	0.0785797102270406	0.217376351139165	-0.0349922857613893	0.33612898603802	3.88057468106547e-05	0.000138781206191207	-0.371121271799409
chr16	30892936	30894011	1076	-	utr5	BCL7C	0.601624013196973	0.980801260889073	0.455966047656043	1	0.392854160060135	0.931887447057874	0.0393738032754939	0.175273905888433	-0.907659069470223	-0.689743577781694	5.72832851359075e-19	5.72902369908997e-18	-0.217915491688529
chr16	30894610	30894760	151	-	utr5	BCL7C	0.239461518355569	NA	0.137270289194195	1	0.123327844108348	0.766770881618941	0.346702823541704	0.487746386988023	0.522781408115348	-0.689743577781694	5.72832851359075e-19	5.72902369908997e-18	1.21252498589704
chr16	31061590	31061988	399	-	exon	ZNF668	0.993790454881474	NA	0.896920704292732	1	0.889646829839152	0.991589773625818	0.139062322453263	0.282838963055213	0.32424156464182	0.44850829849552	0.00421521366313863	0.011053534937821	-0.124266733853701
chr16	31064118	31064367	250	-	exon	ZNF668	0.439871431646081	NA	0.395536808783221	1	0.444050330775959	0.945421753896621	0.64541612701125	0.74916489761361	0.323428339072029	0.44850829849552	0.00421521366313863	0.011053534937821	-0.125079959423491
chr16	31074021	31074171	151	-	utr5	ZNF668	0.407714814409005	NA	0.298415826722227	1	0.331861228876512	0.909641627705526	0.274988746179434	0.421373529189222	0.218885078250262	0.44850829849552	0.00421521366313863	0.011053534937821	-0.229623220245259
chr16	31090892	31091041	150	-	utr3	VKORC1	0.266733529148918	0.924955218585915	0.154183966890257	1	0.169593213172474	0.829522399089028	0.0200920420377055	0.153555239576731	-0.48474792486395	-0.170788301978332	0.23045428191326	0.362783903963167	-0.313959622885618
chr16	31471376	31471620	245	-	exon	RP11-452L6.6	0.266921903737834	NA	0.148238886452148	1	0.19886264215974	0.850197406727199	0.0888488104668159	0.229577104507301	-0.812495544815312	0.14105443879651	0.737176614027224	0.831594151697165	-0.953549983611822
chr16	31490614	31492198	1585	-	utr3	C16orf58	0.753508032356402	0.985602685502483	0.831930225811883	1	0.806953190101056	0.991589773625818	0.0107142169548818	0.14663018614003	-0.203449133379718	-0.0542418951368815	0.510140240404987	0.652467520099974	-0.149207238242836
chr16	35193381	35194075	695	-	exon	RP11-488I20.9	0.766843676493181	NA	0.794460760769457	1	0.833456469537588	0.991589773625818	0.337646829885725	0.480201973995585	0.188946518269764	0.413392290281139	0.0141114029964307	0.0332073306949131	-0.224445772011376
chr16	35194174	35194323	150	-	exon	RP11-488I20.9	0.997103451080095	NA	0.968993799795926	1	0.954856781414498	0.991589773625818	0.630509234988731	0.73581061499715	0.307815587220719	0.413392290281139	0.0141114029964307	0.0332073306949131	-0.10557670306042
chr16	35194868	35195215	348	-	exon	RP11-488I20.9	0.676970666085561	NA	0.681131904990435	1	0.727196375604047	0.991589773625818	0.712863450374733	0.802991660504068	0.464347943528603	0.413392290281139	0.0141114029964307	0.0332073306949131	0.050955653247464
chr16	46581693	46583551	1859	-	utr3	SHCBP1	0.524256426363669	0.971520161281603	0.388074549355266	1	0.350686856248842	0.918219750615608	0.0487080163378532	0.184938094939499	-0.57606553906207	-0.458635093981989	5.46964064169172e-17	4.88356538766864e-16	-0.117430445080081
chr16	46677636	46679092	1457	-	utr3	VPS35	0.701059018129055	0.985602685502483	0.74966370014253	1	0.700529285329854	0.991589773625818	0.415906556711288	0.551904398555118	0.456737863257546	0.442904898713204	2.94025593899487e-16	2.51442226149326e-15	0.0138329645443414
chr16	46802700	46803000	301	-	utr3	C16orf87	0.901197128758442	NA	0.95074441016931	1	0.958825950674423	0.991589773625818	0.272995052367022	0.419674604724433	-0.845801609592225	-0.714498738061436	3.05426388655982e-06	1.23666174365245e-05	-0.131302871530789
chr16	46956901	46957149	249	-	utr3	DNAJA2	0.86377299771056	0.990341409983363	0.722594526126079	1	0.763848760034141	0.991589773625818	0.0793993912978573	0.218576350830567	0.167672317607705	0.362130157609459	9.96452666215063e-13	6.87560682858917e-12	-0.194457840001755
chr16	46968117	46971499	3383	-	utr3	DNAJA2	0.171860437785114	0.902348872248606	0.145738202504115	1	0.101849993640725	0.730828901621954	0.139281444814572	0.283022799924944	0.366906732416997	0.362130157609459	9.96452666215063e-13	6.87560682858917e-12	0.00477657480753718
chr16	48361430	48362476	1047	-	utr3	SIAH1	0.759085007816521	0.985602685502483	0.858618276373349	1	0.879997826346968	0.991589773625818	0.174298299994437	0.319003605551357	-0.364868913524221	-0.117010310572978	0.56021714155036	0.695887473775288	-0.247858602951243
chr16	48542870	48543169	300	-	utr3	N4BP1	0.187254107796921	NA	0.148445443643565	1	0.145752333681804	0.801766515944757	0.197991377384219	0.342514380259528	-0.0412346293272814	0.18959760170274	0.0134883336767258	0.0318715543811232	-0.230832231030021
chr16	48560786	48561335	550	-	exon	N4BP1	0.282982691281295	NA	0.165873401025364	1	0.154615535993197	0.813003532782957	0.0229077438962542	0.156828596196198	-0.0393975279046748	0.18959760170274	0.0134883336767258	0.0318715543811232	-0.228995129607415
chr16	48561435	48609810	48376	-	utr5	N4BP1	0.554751518449878	0.97304665997365	0.405819255163558	1	0.415232850459769	0.940677789455096	0.0688781042793067	0.206994992193379	0.0444239434660545	0.18959760170274	0.0134883336767258	0.0318715543811232	-0.145173658236685
chr16	48609910	48610060	151	-	utr5	N4BP1	0.956350104545417	NA	0.995135936167811	1	0.964164014775246	0.991589773625818	0.547014890670688	0.665157581083561	0.0831258704522701	0.18959760170274	0.0134883336767258	0.0318715543811232	-0.10647173125047
chr16	50315135	50316034	900	-	utr3	BRD7	0.43372037322454	0.960010182394116	0.489919163591215	1	0.538616473570203	0.967321086308682	0.0946239210558156	0.235702336403959	0.0967451332607626	-0.00349851133393628	0.970279048378217	0.981875850888407	0.100243644594699
chr16	50316284	50316434	151	-	utr3	BRD7	0.976504860185658	NA	0.959248554548208	1	0.979553409102981	0.991589773625818	0.153370223125342	0.297848956951574	-0.0479178813994701	-0.00349851133393628	0.970279048378217	0.981875850888407	-0.0444193700655338
chr16	50316534	50316933	400	-	utr3	BRD7	0.246378004977235	0.914751004867837	0.156659662041921	1	0.196913620502673	0.848971518106883	0.0213582011553848	0.154874674084011	-0.284327309973647	-0.00349851133393628	0.970279048378217	0.981875850888407	-0.280828798639711
chr16	51136819	51137315	497	-	utr3	SALL1	0.641545322661648	NA	0.498792854938731	1	0.541541445022092	0.967978610477552	0.0959484897206384	0.236800296745537	-0.267672617142894	-0.0579068777201221	0.526065426191664	0.666730688047189	-0.209765739422772
chr16	51138698	51139393	696	-	exon	SALL1	0.160912148428909	NA	0.078483392470708	1	0.10200426149102	0.730828901621954	0.0154792832243458	0.149276931385737	-0.318676275814636	-0.0579068777201221	0.526065426191664	0.666730688047189	-0.260769398094514
chr16	51140486	51140634	149	-	exon	SALL1	0.148420700408181	NA	0.0941308165254467	1	0.087055513624201	0.713076976627329	0.342172530105046	0.484133595694763	0.209634601029186	-0.0579068777201221	0.526065426191664	0.666730688047189	0.267541478749308
chr16	51141627	51142074	448	-	utr5	SALL1	0.849140628976049	NA	0.752824455845575	1	0.788677646214261	0.991589773625818	0.152621411582185	0.297135655170732	-0.18935642411179	-0.0579068777201221	0.526065426191664	0.666730688047189	-0.131449546391668
chr16	52439748	52439947	200	-	exon	TOX3	0.935891399678886	NA	0.95005012450907	1	0.938043290097932	0.991589773625818	0.793731016225155	0.867119822050298	-0.364748438210966	-0.196113558263334	0.497841049956811	0.64104813948345	-0.168634879947632
chr16	53043662	53044059	398	-	utr3	RP11-467J12.4	0.548693462524297	NA	0.420423840327073	1	0.485616993554696	0.954517340839874	0.111236420443401	0.253812398794927	-0.0957550314160933	-0.0750535340785644	0.760717161630535	0.849467497154097	-0.0207014973375289
chr16	53492278	53492476	199	-	utr3	AKTIP	0.209380828619882	NA	0.163115372319084	1	0.168088562506025	0.829219163463344	0.708833373703711	0.799608534777897	0.317124019701507	0.286739706053989	0.020731537650385	0.0468121111818859	0.0303843136475185
chr16	54284571	54285212	642	-	exon	IRX3	0.244711991486972	NA	0.213193697655871	1	0.310722243864834	0.907938389896768	0.813752040032951	0.881799969005931	0.347827243794288	0.29372237316168	0.0466845044534844	0.0951039060319294	0.0541048706326079
chr16	54286220	54286368	149	-	utr5	IRX3	0.691345146464698	NA	0.600548995478782	1	0.663389882985915	0.986501168175393	0.281183874654988	0.427365673514853	-0.198287905228184	0.29372237316168	0.0466845044534844	0.0951039060319294	-0.492010278389864
chr16	54286566	54286714	149	-	utr5	IRX3	0.884382262111445	NA	0.820956047731267	1	0.886945691840284	0.991589773625818	0.604095182578565	0.713446824486915	-0.236874217104757	0.29372237316168	0.0466845044534844	0.0951039060319294	-0.530596590266438
chr16	56362693	56362842	150	-	utr3	AMFR	0.914658173622378	0.993026192115766	0.799521402199809	1	0.822396476016316	0.991589773625818	0.100971607004041	0.242093545166692	0.512828765599448	0.583317182663187	2.36421523374079e-26	3.46475952719464e-25	-0.0704884170637397
chr16	57154065	57154414	350	-	utr3	FAM192A	0.563743797528448	0.97304665997365	0.639664054349802	1	0.682915114045335	0.98852910595555	0.00674481698821561	0.146626794155994	0.113423736616149	0.136776447507711	0.0148545532443668	0.0347740857741199	-0.0233527108915614
chr16	57172787	57174227	1441	-	utr5	FAM192A	0.309314145384224	0.939259120044733	0.284466135166365	1	0.269634775069504	0.884119922555181	0.186466841981573	0.331147525680495	0.264641540713902	0.136776447507711	0.0148545532443668	0.0347740857741199	0.127865093206191
chr16	57252235	57252584	350	-	utr3	PLLP	0.655147943549381	0.981522450030133	0.498101744691638	1	0.490967612590358	0.956253684957692	0.0806336148724998	0.219933391098317	0.316605084931543	1.11846889714538	4.2477786629425e-06	1.69410924155392e-05	-0.801863812213838
chr16	57473019	57473468	450	-	utr3	DOK4	0.883564286670244	0.991559254428548	0.997433622479768	1	0.979728323094548	0.991589773625818	0.12947594239002	0.272817530735459	0.150689489759605	0.3054426745854	5.16252846517492e-06	2.03952047370597e-05	-0.154753184825795
chr16	57479593	57479743	151	-	utr5	DOK4	0.17752978126103	NA	0.118794806423877	1	0.147916848737485	0.80549715537881	0.906849911678441	0.951919949968744	0.446403083945751	0.3054426745854	5.16252846517492e-06	2.03952047370597e-05	0.140960409360351
chr16	57512674	57528630	15957	-	utr3	CCDC102A	0.441758703232634	0.960010182394116	0.300735085438352	1	0.305020780371074	0.904209461625793	0.0384186199609904	0.174330703240088	-0.590811781442384	-0.36826203738795	4.25079977840976e-05	0.000151386521062553	-0.222549744054434
chr16	57528779	57528928	150	-	exon	CCDC102A	0.522833209594888	NA	0.513993372833317	1	0.643955908263319	0.983882935855644	0.277661315656588	0.424023309824586	-0.404174737830799	-0.36826203738795	4.25079977840976e-05	0.000151386521062553	-0.0359127004428496
chr16	57758467	57758817	351	-	utr3	KIFC3	0.413332519219236	0.959771074967616	0.437646624088389	1	0.507518007082124	0.959630010000897	0.0547773265114166	0.191164378474731	-0.385883750953407	-0.357494069563321	1.11261146550417e-10	6.68296726473753e-10	-0.0283896813900862
chr16	57769706	57773866	4161	-	utr5	KIFC3	0.880697590217415	0.991163303637616	0.962391924189599	1	0.923572843875847	0.991589773625818	0.0103411772263023	0.14663018614003	-0.49331677512282	-0.357494069563321	1.11261146550417e-10	6.68296726473753e-10	-0.135822705559499
chr16	57785415	57790989	5575	-	utr5	KIFC3	0.945630286588683	0.995983846905156	0.970974933981455	1	0.985163083342643	0.991589773625818	0.0243415422916271	0.159678726058328	-0.486736463322708	-0.357494069563321	1.11261146550417e-10	6.68296726473753e-10	-0.129242393759388
chr16	57797982	57802468	4487	-	utr5	KIFC3	0.830732050872586	0.98836691272305	0.716645500629334	1	0.664737238740398	0.986501168175393	0.162505477821446	0.307373827043973	-0.263844784327095	-0.357494069563321	1.11261146550417e-10	6.68296726473753e-10	0.0936492852362252
chr16	57996208	57996606	399	-	utr3	ZNF319	0.192496137146741	NA	0.0904963839021807	1	0.110229917394947	0.744370525992179	0.0157656302824318	0.149276931385737	0.454927935828428	0.909322974322175	1.40410540810055e-15	1.15635236523883e-14	-0.454395038493746
chr16	58113736	58113934	199	-	utr3	CFAP20	0.446485901551228	0.960754405167797	0.458940800954578	1	0.468478461933272	0.951774941800128	0.0725167841398948	0.211129598590141	-0.156737835444745	-0.128374154153618	0.0336444768692834	0.0715151235181234	-0.0283636812911273
chr16	58158056	58158205	150	-	utr3	CSNK2A2	0.902858393395874	NA	0.805704766266376	1	0.850782390013238	0.991589773625818	0.0650929107939584	0.202036713601071	-0.323206603660401	0.342166933339134	2.09145977866461e-09	1.13642110127308e-08	-0.665373536999535
chr16	58160048	58160197	150	-	utr3	CSNK2A2	0.749762133489343	NA	0.638861090703275	1	0.66825584836406	0.986501168175393	0.186055775158912	0.330679333390738	0.360836326389994	0.342166933339134	2.09145977866461e-09	1.13642110127308e-08	0.01866939305086
chr16	58163823	58164071	249	-	utr3	CSNK2A2	0.00323882822094618	0.284982057333361	0.000740697830559486	1	0.00205938783850917	0.209206942812029	0.716224785103865	0.805612810396043	0.584129388166118	0.342166933339134	2.09145977866461e-09	1.13642110127308e-08	0.241962454826984
chr16	58196784	58197821	1038	-	utr5	CSNK2A2	0.825353760213761	NA	0.732624542581613	1	0.749967957843356	0.991589773625818	0.10786124225548	0.249972593804607	0.0718081171838001	0.342166933339134	2.09145977866461e-09	1.13642110127308e-08	-0.270358816155334
chr16	58392340	58392620	281	-	exon	RP11-481J2.3	0.392444307962062	0.957619535510943	0.378919525490641	1	0.397153292404874	0.934423516345866	0.162871868896579	0.307639548647419	0.156151737980624	2.39214089100458	0.365025900154526	NA	-2.23598915302396
chr16	58624654	58629737	5084	-	utr5	CNOT1	0.1075935218774	NA	0.00552917165951172	1	0.000518160944243953	0.105276786628347	0.0851594385366058	0.225256151087933	-0.189721155279371	0.0450418533016923	0.360736059988217	0.50878416401898	-0.234763008581064
chr16	58666707	58671058	4352	-	utr3	SLC38A7	0.489534632012875	0.968892848497375	0.349395837162358	1	0.360556330089946	0.922202685978425	0.033167357059825	0.16927698916597	0.483822192579154	0.705163484755237	2.36123189679413e-23	2.98602231122461e-22	-0.221341292176083
chr16	58680017	58680167	151	-	utr5	SLC38A7	0.0457864290767075	NA	0.0191508713862523	1	0.0265713120517344	0.525668525181669	0.767320383537588	0.846745595096421	0.843298787954681	0.705163484755237	2.36123189679413e-23	2.98602231122461e-22	0.138135303199444
chr16	58707825	58708221	397	-	utr3	GOT2	0.848905664652257	0.98836691272305	0.671453799397736	1	0.610735490920205	0.981039401063376	0.035378106484194	0.171023770070483	0.288121918592037	0.46580844330765	2.52272545344682e-27	3.85710212650376e-26	-0.177686524715613
chr16	64947098	64947897	800	-	utr3	CDH11	0.560568061512994	0.97304665997365	0.593054065138126	1	0.566222361645311	0.974336225303266	0.524507021123002	0.646425398327269	1.8779472868879	2.50728072869589	1.18683212593685e-270	1.08674261664951e-267	-0.629333441807988
chr16	64987624	64987874	251	-	utr3	CDH11	0.271022658000989	NA	0.240120599720816	1	0.328485086447858	0.909057104007267	0.776359575331197	0.853151128266472	4.58387518045048	2.50728072869589	1.18683212593685e-270	1.08674261664951e-267	2.07659445175459
chr16	64988024	64988273	250	-	utr3	CDH11	0.726737819221224	NA	0.63786597105358	1	0.669417017767514	0.986501168175393	0.194044554168262	0.338252429964856	2.93812370181286	2.50728072869589	1.18683212593685e-270	1.08674261664951e-267	0.430842973116967
chr16	64998676	65004711	6036	-	utr5	CDH11	0.186023130967752	0.902851212869509	0.116217414747135	1	0.0911000185661721	0.71699045472009	0.00293117728715164	0.146626794155994	2.18778611278756	2.50728072869589	1.18683212593685e-270	1.08674261664951e-267	-0.319494615908333
chr16	66510641	66511438	798	-	utr3	TK2	0.507106372833469	0.96963865627465	0.559966288364602	1	0.510879881121881	0.960614598486389	0.0549355182153699	0.191164378474731	0.757036117326476	0.739210336382242	5.73598387147043e-22	6.72407440750894e-21	0.0178257809442338
chr16	66621571	66621721	151	-	utr3	CMTM4	0.560788440526188	NA	0.405945422617018	1	0.417253559432792	0.941394396727156	0.0477023815619493	0.184530818740885	0.28997841575301	0.340401073557001	1.22629478991983e-08	6.26139737529699e-08	-0.050422657803991
chr16	66696408	66696558	151	-	utr5	CMTM4	0.335659160510416	NA	0.257277294215658	1	0.275389168332362	0.885483866773825	0.907406639653085	0.952332711093819	0.486597720752827	0.340401073557001	1.22629478991983e-08	6.26139737529699e-08	0.146196647195826
chr16	66723087	66727745	4659	-	utr3	DYNC1LI2	0.376063365017828	0.957619535510943	0.437698790028716	1	0.369394649974339	0.924079871161717	0.132560695213297	0.275650741453661	-0.00815749560793279	0.0180380633607516	0.755663538794844	0.845669544216153	-0.0261955589686844
chr16	66921825	66922118	294	-	utr3	RRAD	0.0710916138621161	NA	0.0277692514330667	1	0.0130538013421317	0.423735321686987	0.0679815424803902	0.205835662069468	0.721957888599482	1.06929931930347	1.95575162522053e-21	2.23026049032874e-20	-0.347341430703992
chr16	66924853	66925049	197	-	exon	RRAD	0.436214010787532	NA	0.337234233595086	1	0.324944776478116	0.908943426216289	0.072818927746658	0.211500327217629	0.927718643127806	1.06929931930347	1.95575162522053e-21	2.23026049032874e-20	-0.141580676175668
chr16	67148253	67148451	199	-	utr3	B3GNT9	0.983708743170005	NA	0.948677482277219	1	0.975965131206679	0.991589773625818	0.191653895832388	0.336217233308211	0.219018047894373	-0.00355585917932102	0.986920969967403	0.99185557481724	0.222573907073694
chr16	67154279	67155352	1074	-	utr3	TRADD	0.746540379279859	0.985602685502483	0.58364757480891	1	0.49882567395184	0.957718329703994	0.0495968481343483	0.185896187152043	-0.205687058549041	0.0122675988206757	0.899293631838714	0.94172715743778	-0.217954657369717
chr16	67156550	67159854	3305	-	utr5	TRADD	0.724831556198838	0.985602685502483	0.779021516068975	1	0.791319911720703	0.991589773625818	0.0751946349247521	0.213937475991481	0.0772585716399462	0.0122675988206757	0.899293631838714	0.94172715743778	0.0649909728192705
chr16	67176599	67176798	200	-	utr3	KIAA0895L	0.884605614620434	NA	0.810521689358413	1	0.842841736463451	0.991589773625818	0.366272470230248	0.505789377478117	-0.526275343896631	-0.527732866295083	3.24743407157305e-07	1.44947305563279e-06	0.00145752239845254
chr16	67180590	67181630	1041	-	utr5	KIAA0895L	0.130871885963604	NA	0.0792682682086572	1	0.0708381501676248	0.684854820152222	0.872985800678104	0.926098217155229	-0.383906202778476	-0.527732866295083	3.24743407157305e-07	1.44947305563279e-06	0.143826663516607
chr16	67183592	67183741	150	-	utr5	KIAA0895L	0.955620139197082	NA	0.988454303922206	1	0.95102853222874	0.991589773625818	0.655244127851707	0.756879448634539	-0.842983278118866	-0.527732866295083	3.24743407157305e-07	1.44947305563279e-06	-0.315250411823782
chr16	67233807	67234006	200	-	utr3	FHOD1	0.186273981183249	NA	0.147127170134142	1	0.125359370008289	0.770505509140667	0.788561310931938	0.862869650497795	-0.704782641114498	-0.72157671460974	3.08487673854204e-29	5.18120975590861e-28	0.0167940734952415
chr16	67438263	67438462	200	-	utr3	ATP6V0D1	0.304302024288667	0.937763416705722	0.181983090962956	1	0.125658763230039	0.770731220361857	0.0196355499893104	0.153234781719552	0.561364833907514	0.810634171309917	8.70606674405291e-73	5.47684702578168e-71	-0.249269337402403
chr16	67658057	67658206	150	-	utr3	ACD	0.0752392149353169	0.798768519358351	0.0485744038980928	1	0.0388176267491825	0.584525142205239	0.426910270537263	0.562274998371091	0.145560323007582	0.0747028645010617	0.240620274005472	0.375014501307273	0.0708574585065201
chr16	67666216	67666745	530	-	utr5	ENKD1	0.386734523415992	0.957619535510943	0.384700801072335	1	0.405259361257676	0.936744186326488	0.227333092834722	0.373401596772111	-0.0601719594334382	0.0857018940511726	0.225813779897435	0.356796451741822	-0.145873853484611
chr16	67674880	67676126	1247	-	utr3	GFOD2	0.354165951140623	0.957524686163211	0.220844035515296	1	0.247798801361536	0.878489781743408	0.00778362334524896	0.146626794155994	0.117681630777997	0.411358087805496	2.95045837341913e-10	1.71023698838518e-09	-0.293676457027499
chr16	67682871	67683070	200	-	utr3	GFOD2	0.207254117763894	NA	0.134809075491567	1	0.11820671446488	0.757446659528718	0.462086217665559	0.593344478986373	0.605027974846728	0.411358087805496	2.95045837341913e-10	1.71023698838518e-09	0.193669887041232
chr16	67685114	67719271	34158	-	utr3	GFOD2	0.37721472918462	0.957619535510943	0.408880568946365	1	0.429811582894846	0.942574912112809	0.169565301797894	0.314467171466043	0.301917404891829	0.411358087805496	2.95045837341913e-10	1.71023698838518e-09	-0.109440682913667
chr16	67723314	67723613	300	-	utr3	RANBP10	0.287773465511656	NA	0.168476509412321	1	0.188344132681039	0.842325145636334	0.0214868109142762	0.155050355096952	-0.31153845029161	0.0691502615834272	0.355126300182143	0.502966746070298	-0.380688711875037
chr16	67724706	67725252	547	-	utr3	RANBP10	0.927040730157676	NA	0.799595670153707	1	0.836346623416125	0.991589773625818	0.0490452223962562	0.185514061801344	-0.161384896211914	0.0691502615834272	0.355126300182143	0.502966746070298	-0.230535157795341
chr16	67726246	67726445	200	-	utr3	RANBP10	0.890255116236725	NA	0.792239039025456	1	0.809088698529939	0.991589773625818	0.261496178484342	0.408724656119256	-0.229850860857075	0.0691502615834272	0.355126300182143	0.502966746070298	-0.299001122440502
chr16	67729292	67729785	494	-	utr3	RANBP10	0.982999386191618	NA	0.91022738137988	1	0.947789797976693	0.991589773625818	0.0942534710072599	0.235239300135799	-0.0485480098194747	0.0691502615834272	0.355126300182143	0.502966746070298	-0.117698271402902
chr16	67829468	67830065	598	-	utr3	CENPT	0.841316096782105	NA	0.721224026781594	1	0.724891503857946	0.991589773625818	0.0459375937808352	0.182990745344988	-1.1380886243297	-0.777629444029637	3.70228670712032e-17	3.33935185188382e-16	-0.36045918030006
chr16	67940196	67940394	199	-	utr3	LCAT	0.485851914830052	NA	0.428301794409422	1	0.409002440190105	0.936838893111392	0.78763105797709	0.862193094159672	-0.718780529870309	-0.581238968702671	0.000250150615643933	0.000807688869082534	-0.137541561167638
chr16	67944224	67944724	501	-	utr3	SLC12A4	0.929499884324297	NA	0.987300262270378	1	0.983703135455545	0.991589773625818	0.097297911070678	0.237838210117987	-0.0986537252305884	0.233183430103469	0.000211899739665624	0.000691316609099131	-0.331837155334058
chr16	68021422	68022358	937	-	utr3	DDX28	0.613443026291524	0.980801260889073	0.657779773818725	1	0.683205779388826	0.98852910595555	0.305141062122253	0.449826411152931	0.314965523124642	0.356662820287529	0.00322654640617227	0.00863310679651482	-0.0416972971628878
chr16	68226564	68226713	150	-	exon	RP11-96D1.11	0.912015017697807	NA	0.82717179855559	1	0.86706997956828	0.991589773625818	0.38527975658878	0.523489802293921	0.130367753506704	NA	NA	NA	NA
chr16	68256407	68260443	4037	-	exon	RP11-96D1.7	0.143419589669737	0.862145918798349	0.0929833622946227	1	0.0761711175838068	0.690155370759339	0.0174687917266645	0.14970356578457	0.300185906194374	1.84038266149923	0.39570655893711	NA	-1.54019675530485
chr16	68298439	68298937	499	-	utr3	SLC7A6OS	0.346300257453859	0.956312831953595	0.226098941789754	1	0.210368557043168	0.858936013160965	0.00377818842274491	0.146626794155994	-0.0516402987766238	0.507655570133966	3.93497915397042e-06	1.57622309824386e-05	-0.55929586891059
chr16	68301128	68302021	894	-	utr3	SLC7A6OS	0.853438269689667	0.988372004714963	0.714771775748792	1	0.748478717245471	0.991589773625818	0.0532233485457427	0.190105474386869	0.184801587161917	0.507655570133966	3.93497915397042e-06	1.57622309824386e-05	-0.32285398297205
chr16	69118159	69118756	598	-	utr3	CHTF8	0.0238394049935517	0.621929617045279	0.0121518422121766	1	0.0122561689213356	0.418815922262533	0.0350473955909921	0.170556083933045	0.344033322448738	0.590212574668166	4.59240541257024e-28	7.30148160868001e-27	-0.246179252219428
chr16	69120248	69120696	449	-	utr3	CHTF8	0.304729253907614	0.93814879034086	0.211097035146766	1	0.247736993285404	0.878489781743408	0.0120373901412645	0.14663018614003	0.392008548446602	0.590212574668166	4.59240541257024e-28	7.30148160868001e-27	-0.198204026221564
chr16	69328661	69330894	2234	-	utr3	COG8	0.621901376643924	0.980801260889073	0.468769413240099	1	0.510529872862652	0.960614598486389	0.0408963952967201	0.177207265153287	0.0468677933576259	0.909038260701724	0.000446547808331185	0.00138519466315833	-0.862170467344099
chr16	69334531	69335279	749	-	utr3	RP11-343C2.7	0.100751063153269	0.844307599957942	0.0468973249675287	1	0.0586415317068448	0.650803550699483	0.00706253886604336	0.146626794155994	0.099758909594867	NA	NA	NA	NA
chr16	69356755	69361404	4650	-	utr3	TERF2	0.481738570447458	NA	0.349119894187709	1	0.419811652329944	0.941584255625947	0.103428990767746	0.244607446578864	-0.523960147093199	0.175965898619109	0.0168594461182933	0.0389293066575665	-0.699926045712309
chr16	69366174	69367168	995	-	utr3	TERF2	0.766052289283085	0.985602685502483	0.612669585703539	1	0.657277520400038	0.986501168175393	0.00965487255617359	0.14663018614003	-6.80322447312443e-06	0.175965898619109	0.0168594461182933	0.0389293066575665	-0.175972701843583
chr16	69742015	69742458	444	-	utr3	NOB1	0.867264492923506	0.990595166182038	0.996820568791545	1	0.991638286841831	0.992859974162917	0.162645314501769	0.307397999865225	0.45645360632552	0.607007125839375	1.9301422802585e-20	2.09661281172368e-19	-0.150553519513855
chr16	69756681	69757116	436	-	exon	CTD-2033A16.2	0.797583139221835	0.985602685502483	0.623145611876388	1	0.596538250137059	0.980465450274219	0.0241138568943076	0.159096263945554	-0.290454556993515	-0.150937178966585	0.00651031545840024	0.0164189053430612	-0.13951737802693
chr16	70159753	70161467	1715	-	exon	RP11-296I10.3	0.621449138246456	0.980801260889073	0.752324270166016	1	0.738743199049358	0.991589773625818	0.132325324109975	0.275375746856341	-0.360314419983139	NA	NA	NA	NA
chr16	70250295	70250444	150	-	utr3	EXOSC6	0.806242723056328	NA	0.692154328337246	1	0.69263789155241	0.990707416415326	0.0423879832309034	0.179476157603361	-0.2321775988645	0.0815074442982457	0.364320060093524	0.512581655229467	-0.313685043162746
chr16	70250741	70251831	1091	-	utr3	EXOSC6	0.545048839825104	0.972272617083162	0.61525013405367	1	0.634500661149949	0.983408658161248	0.291666033562687	0.437541484564362	-0.0705494127055222	0.0815074442982457	0.364320060093524	0.512581655229467	-0.152056857003768
chr16	70252445	70252895	451	-	utr3	AARS	0.22470704214247	0.909515496594821	0.147100776226238	1	0.186019987415913	0.842325145636334	0.0414764089323759	0.178274448846695	-0.590409532892724	-0.30608058191514	5.13221057587433e-13	3.60977644572805e-12	-0.284328950977584
chr16	70262374	70265007	2634	-	exon	AARS	0.530319935529249	0.971520161281603	0.584277725639923	1	0.542199183270683	0.968124880571552	0.0545410249179372	0.190942568988766	-0.308657887223051	-0.30608058191514	5.13221057587433e-13	3.60977644572805e-12	-0.00257730530791084
chr16	70380825	70381824	1000	-	utr3	ST3GAL2	0.580317273313859	0.976519506434753	0.438090035968624	1	0.356161754153349	0.920926201222077	0.0940529587898906	0.235024673049755	-0.786458400145864	-0.553208237355534	2.79584603548682e-19	2.84100705036337e-18	-0.23325016279033
chr16	70398458	70399607	1150	-	utr5	ST3GAL2	0.462475069833536	0.964162565096353	0.325972588501812	1	0.323410466094578	0.908854489864475	0.0933612312897421	0.234211544709371	-0.690037688833113	-0.553208237355534	2.79584603548682e-19	2.84100705036337e-18	-0.136829451477579
chr16	70400913	70401063	151	-	exon	ST3GAL2	0.152800911181599	NA	0.0705448732152487	1	0.102658365950669	0.730933529681102	0.161504102428804	0.306382785878154	-0.360007510867516	-0.553208237355534	2.79584603548682e-19	2.84100705036337e-18	0.193200726488017
chr16	70661504	70661754	251	-	utr3	MTSS1L	0.514242375512347	0.96963865627465	0.362070655368326	1	0.310919839168051	0.907938389896768	0.00935217178783232	0.14663018614003	-0.396706502574307	-0.0784533838682714	0.384337124838955	0.532173998173816	-0.318253118706036
chr16	70661954	70662653	700	-	utr3	MTSS1L	0.432693395680489	0.960010182394116	0.278645148411507	1	0.274214686860764	0.885017829375713	0.00394307007804484	0.146626794155994	-0.409327149464465	-0.0784533838682714	0.384337124838955	0.532173998173816	-0.330873765596194
chr16	70663303	70664353	1051	-	utr3	MTSS1L	0.28995902043035	0.933048002947933	0.339080277724398	1	0.318503954005145	0.908022967665499	0.0503138503879976	0.186378615032194	-0.148556711054706	-0.0784533838682714	0.384337124838955	0.532173998173816	-0.0701033271864345
chr16	70678357	70679985	1629	-	exon	MTSS1L	0.907981918197041	0.993026192115766	0.76598274669172	1	0.776452942620226	0.991589773625818	0.0274847996541873	0.162796455135848	-0.0969283214630334	-0.0784533838682714	0.384337124838955	0.532173998173816	-0.018474937594762
chr16	70687688	70687937	250	-	utr3	VAC14	0.538123130848262	0.971520161281603	0.385457171041963	1	0.360359847064825	0.921960889862539	0.0144716018834892	0.148155048618334	0.884769335048405	1.20566819477171	4.04246815513899e-114	5.77699076297695e-112	-0.320898859723305
chr16	70800912	70801111	200	-	utr5	VAC14	0.606358696399246	NA	0.620516469472871	1	0.605280645728394	0.981039401063376	0.249541995966734	0.396333514156435	1.11663933131517	1.20566819477171	4.04246815513899e-114	5.77699076297695e-112	-0.0890288634565386
chr16	71283883	71284182	300	-	exon	CMTR2	0.164952101944183	NA	0.0830200488826651	1	0.0681906176751059	0.677988843395255	0.0320633469792764	0.168304260187052	-0.0581856573244705	0.390548888286767	5.82268442805705e-07	2.531285864513e-06	-0.448734545611237
chr16	71284282	71286498	2217	-	utr5	CMTR2	0.302011605390441	0.936831299056094	0.189961535787303	1	0.22936644736087	0.871051937031568	0.0700885715828143	0.208348533719142	0.173299554242936	0.390548888286767	5.82268442805705e-07	2.531285864513e-06	-0.217249334043831
chr16	71288842	71289139	298	-	utr5	CMTR2	0.842329688939295	NA	0.830858702058466	1	0.826941132272059	0.991589773625818	0.153015318750011	0.297455802554903	0.218144896169185	0.390548888286767	5.82268442805705e-07	2.531285864513e-06	-0.172403992117582
chr16	71448994	71453292	4299	-	utr3	AC010547.9	0.981100092201498	NA	0.89549365481217	1	0.921660775413302	0.991589773625818	0.205817056396446	0.350999307188355	1.59316925382067	NA	NA	NA	NA
chr16	71461769	71461969	201	-	utr5	ZNF23	0.350762352596086	NA	0.3027769790493	1	0.309497066654935	0.90755519502442	0.922377216904938	0.962704502673913	1.30673330848763	1.29262659498877	6.12872335394326e-10	3.46570053704344e-09	0.0141067134988586
chr16	71475279	71475478	200	-	utr3	ZNF19	0.060270427258308	NA	0.0228257193068417	1	0.0565012510903767	0.639989031718121	0.23639893083765	0.383606981093614	0.305433271834022	0.220223276134674	0.435139376608479	0.582865623226495	0.0852099956993475
chr16	71475778	71475927	150	-	utr3	ZNF19	0.635524151966655	NA	0.518142434242609	1	0.600589970619074	0.980465450274219	0.419083667091711	0.554781296407808	-0.138662587321334	0.220223276134674	0.435139376608479	0.582865623226495	-0.358885863456008
chr16	71647848	71649947	2100	-	utr3	PHLPP2	0.44753243770541	0.960754405167797	0.308979998705501	1	0.335554775701705	0.911125779694403	0.00143840271566664	0.146626794155994	0.397304353760935	0.485985451696967	3.03833733877326e-12	2.03183159390022e-11	-0.0886810979360327
chr16	71729549	71729898	350	-	utr3	AP1G1	0.732419751074608	NA	0.772226685895949	1	0.797362764533651	0.991589773625818	0.131049153168836	0.274343072122018	0.33165634139246	0.230188075156528	2.3324341286478e-05	8.56068422840849e-05	0.101468266235932
chr16	71732244	71733142	899	-	utr3	AP1G1	0.490899395071504	0.968892848497375	0.3617042005557	1	0.428758391391413	0.942446804936653	0.0369364615768512	0.173074169515492	0.0165497809661611	0.230188075156528	2.3324341286478e-05	8.56068422840849e-05	-0.213638294190366
chr16	71859828	71860419	592	-	utr3	ZNF821	0.813691333231567	NA	0.843454786257217	1	0.868383501120028	0.991589773625818	0.282735722726939	0.428725247766038	-1.41537702764587	-0.930995947130011	0.000481190287345655	0.00148631527661752	-0.484381080515857
chr16	72086319	72086616	298	-	utr3	TXNL4B	0.474193883186325	NA	0.336521481046832	1	0.309792603608742	0.90755519502442	0.0536238198836704	0.190375372676403	0.444152015516956	0.44727562061087	1.14954940916172e-05	4.36899462608842e-05	-0.00312360509391346
chr16	72112556	72119107	6552	-	utr3	PMFBP1	0.884088293412791	0.991559254428548	0.984947282791181	1	0.987950746494984	0.991589773625818	0.0582399776310026	0.194482728861143	0.342538645593545	-0.943733960400517	0.00478874042694185	0.0124009667513652	1.28627260599406
chr16	72787123	72788171	1049	-	utr3	ZFHX3	0.357205111097157	0.957524686163211	0.371467810580523	1	0.378560236824335	0.927195438917668	0.580745242080159	0.69451631893553	0.76578725190356	0.926046569345434	5.64077090096151e-53	2.12586553329987e-51	-0.160259317441873
chr16	72788370	72793873	5504	-	exon	ZFHX3	0.730388667049561	0.985602685502483	0.828396413872613	1	0.799373053969602	0.991589773625818	0.117922075614482	0.260697745403418	0.486703872139148	0.926046569345434	5.64077090096151e-53	2.12586553329987e-51	-0.439342697206286
chr16	72794072	72794521	450	-	exon	ZFHX3	0.694976814763886	NA	0.700229231911631	1	0.7002764713871	0.991589773625818	0.437867251797881	0.571910744923904	0.731222105469076	0.926046569345434	5.64077090096151e-53	2.12586553329987e-51	-0.194824463876358
chr16	72795020	72795419	400	-	exon	ZFHX3	0.334106922970972	NA	0.295654724955744	1	0.301815482583632	0.902468284026801	0.319764643947963	0.464200118412187	1.00821459676139	0.926046569345434	5.64077090096151e-53	2.12586553329987e-51	0.0821680274159607
chr16	72795618	72795917	300	-	exon	ZFHX3	0.304143936975843	NA	0.235130581726179	1	0.247146150916549	0.878489781743408	0.643145373606125	0.747570009542049	0.949080467034053	0.926046569345434	5.64077090096151e-53	2.12586553329987e-51	0.0230338976886189
chr16	72796117	72796266	150	-	exon	ZFHX3	0.0266814296545281	NA	0.00800103669277286	1	0.0115224234285052	0.40946224092323	0.380269496506231	0.518639402926705	1.23855752370164	0.926046569345434	5.64077090096151e-53	2.12586553329987e-51	0.312510954356209
chr16	72796416	72796915	500	-	exon	ZFHX3	0.636678262159957	NA	0.66116114697495	1	0.676548118675898	0.987364466443487	0.519675136634214	0.642657469663693	0.89838506090168	0.926046569345434	5.64077090096151e-53	2.12586553329987e-51	-0.0276615084437538
chr16	72797014	72797214	201	-	exon	ZFHX3	0.366726281458523	NA	0.301168393549204	1	0.332094878336508	0.909720460550641	0.856399866172036	0.913873979847906	0.947284294347373	0.926046569345434	5.64077090096151e-53	2.12586553329987e-51	0.0212377250019394
chr16	72798161	72798311	151	-	exon	ZFHX3	0.349917537558702	NA	0.256000962558546	1	0.26411805388626	0.879546528281128	0.765121324287817	0.845201098846869	1.07634691722797	0.926046569345434	5.64077090096151e-53	2.12586553329987e-51	0.150300347882536
chr16	72950639	72950839	201	-	exon	ZFHX3	0.927985947595154	NA	0.965869253615533	1	0.97389584189644	0.991589773625818	0.257198758214257	0.404268347505961	0.895469697517818	0.926046569345434	5.64077090096151e-53	2.12586553329987e-51	-0.0305768718276155
chr16	72957599	72957898	300	-	exon	ZFHX3	0.251768566210873	NA	0.191357172392193	1	0.205278203650802	0.854759413666041	0.980506362319019	0.999452620440818	1.30550783830933	0.926046569345434	5.64077090096151e-53	2.12586553329987e-51	0.379461268963896
chr16	72958297	72958497	201	-	exon	ZFHX3	0.980024382313991	NA	0.984951085239711	1	0.96516144438999	0.991589773625818	0.515095675976639	0.639193279914714	1.00962309883412	0.926046569345434	5.64077090096151e-53	2.12586553329987e-51	0.0835765294886882
chr16	72958995	72959145	151	-	exon	ZFHX3	0.753620656821325	NA	0.753876545680676	1	0.793251698239298	0.991589773625818	0.310691258521032	0.455198944588647	1.04411031102939	0.926046569345434	5.64077090096151e-53	2.12586553329987e-51	0.11806374168396
chr16	74305784	74305984	201	-	exon	AC009120.6	0.925153977119464	0.994530721719229	0.793037397046606	1	0.829237333191127	0.991589773625818	0.0978857670706474	0.238568004024045	0.0987245602858387	-0.402779722539454	0.500675512845297	0.643591779965386	0.501504282825292
chr16	74452064	74453310	1247	-	utr3	GLG1	0.515396122231497	0.96963865627465	0.387930457139028	1	0.338785389048805	0.914319447314505	0.0770061866005518	0.216011457333786	-0.749381260954311	-0.37652649950409	3.05076573104939e-15	2.46322930008929e-14	-0.372854761450221
chr16	74623930	74626400	2471	-	exon	RFWD3	0.526659623587989	0.971520161281603	0.559563398169969	1	0.582853598971246	0.979562980756206	0.0744391327103334	0.213341960843538	-0.35002509663944	-0.31091578495729	7.35104635014557e-11	4.47414866850441e-10	-0.0391093116821493
chr16	74652022	74660648	8627	-	utr5	RFWD3	0.982421442602038	NA	0.91850614417129	1	0.939754427305854	0.991589773625818	0.0982324371423227	0.238942647624019	-0.0749343595706496	-0.31091578495729	7.35104635014557e-11	4.47414866850441e-10	0.235981425386641
chr16	74660896	74661294	399	-	exon	RFWD3	0.243213355346649	0.914200682958947	0.13416230315469	1	0.129295486954842	0.778330419699219	0.024395376358456	0.159683855570608	-0.521141308413992	-0.31091578495729	7.35104635014557e-11	4.47414866850441e-10	-0.210225523456702
chr16	74695418	74695618	201	-	exon	MLKL	0.560419492658659	NA	0.494126720541889	1	0.545067260471107	0.968534451627818	0.945418767155098	0.978991058426851	0.406621052893526	0.501776516996308	0.000850234654041298	0.0025350158407939	-0.0951554641027822
chr16	74695718	74700561	4844	-	utr5	MLKL	0.213379782538514	NA	0.124190987762694	1	0.136392729409315	0.790177363259284	0.926819787223352	0.965562114746343	0.559430539300557	0.501776516996308	0.000850234654041298	0.0025350158407939	0.0576540223042494
chr16	74873660	74874308	649	-	utr3	WDR59	0.905003238612458	0.993006682398691	0.784873255095282	1	0.813100175608413	0.991589773625818	0.100319691442493	0.241335350378775	-0.368865136279542	-0.230033441727091	0.000423123248694105	0.00131682730078856	-0.138831694552451
chr16	75109531	75109874	344	-	exon	RP11-252E2.1	0.965275868655407	NA	0.913893453511339	1	0.953674132183364	0.991589773625818	0.524929059987955	0.646758551795851	0.275667156359985	NA	NA	NA	NA
chr16	75229334	75236004	6671	-	utr3	BCAR1	0.939482709803818	0.995281108695712	0.753786578673062	1	0.647234011531403	0.98477373240476	0.00711219702234578	0.146626794155994	0.204477608752319	0.368018042754058	2.17897891573267e-10	1.27686408470393e-09	-0.16354043400174
chr16	75242544	75248056	5513	-	utr3	BCAR1	0.0722734741772557	0.798768519358351	0.027560817570757	1	0.0308283017377484	0.547474143237693	0.00157297410631707	0.146626794155994	0.122848162896631	0.368018042754058	2.17897891573267e-10	1.27686408470393e-09	-0.245169879857427
chr16	75263917	75265923	2007	-	utr3	BCAR1	0.0942553044785204	0.836034883861214	0.0409637922617892	1	0.0593458016713739	0.653980298130974	0.0340808036883967	0.169888077537883	0.299127823478045	0.368018042754058	2.17897891573267e-10	1.27686408470393e-09	-0.0688902192760136
chr16	75411921	75464514	52594	-	utr3	TMEM170A	0.572886227898325	0.973843454610507	0.42397473688754	1	0.36829039859478	0.924057184298033	0.0814000660891231	0.220799598801029	-0.768556764406095	0.19820795978432	0.173342188955195	0.288510767304382	-0.966764724190415
chr16	75477382	75478079	698	-	utr3	CHST6	0.183942379367522	0.902851212869509	0.0905153252084377	1	0.0812215047352943	0.699768373524669	0.00506829483502791	0.146626794155994	-0.358055487220493	-0.126841232709101	0.0686950602294443	0.133182871240006	-0.231214254511392
chr16	75478179	75479075	897	-	utr3	CHST6	0.774853776505337	0.985602685502483	0.641135338170808	1	0.50713983065278	0.959362181415015	0.00638226752163418	0.146626794155994	-0.26752320042006	-0.126841232709101	0.0686950602294443	0.133182871240006	-0.140681967710959
chr16	75538881	75539030	150	-	utr3	TMEM231	0.525628977822831	NA	0.480128861968229	1	0.515381577432909	0.961973419784232	0.828336820970539	0.893334402122162	0.707911903239373	0.717440332337477	5.76645402515984e-11	3.54108402543534e-10	-0.00952842909810392
chr16	75539627	75540124	498	-	utr3	TMEM231	0.40771633458168	NA	0.269920874699344	1	0.318098667537413	0.908022967665499	0.0554316313858593	0.19159172593648	0.260882471858493	0.717440332337477	5.76645402515984e-11	3.54108402543534e-10	-0.456557860478985
chr16	75555540	75555690	151	-	utr3	TMEM231	0.882087508871695	NA	0.822362358419874	1	0.875703648963118	0.991589773625818	0.3874535850673	0.525526624488642	0.896378705090334	0.717440332337477	5.76645402515984e-11	3.54108402543534e-10	0.178938372752857
chr16	75599489	75599688	200	-	utr3	ADAT1	0.998928244633933	NA	0.939024273887464	1	0.965493782732369	0.991589773625818	0.211869804371615	0.356696194959984	0.967682687477897	0.881366184907975	8.88888389278196e-36	1.89611627680111e-34	0.086316502569922
chr16	75599937	75600236	300	-	utr3	ADAT1	0.125579416848311	NA	0.0889785623380668	1	0.100317615872578	0.729692849913152	0.838024373198599	0.900301832509236	0.903969754547903	0.881366184907975	8.88888389278196e-36	1.89611627680111e-34	0.022603569639928
chr16	75612323	75612771	449	-	utr3	ADAT1	0.0908305289587974	0.831500551827856	0.0345290477210941	1	0.0361671288803396	0.574333697326346	0.000894099219006517	0.146626794155994	0.536335215981308	0.881366184907975	8.88888389278196e-36	1.89611627680111e-34	-0.345030968926667
chr16	75644358	75647607	3250	-	utr5	KARS	0.0801131632466019	0.816438465600991	0.0604293536216769	1	0.0509283230863382	0.6314409372151	0.345253677159294	0.486504465394763	-0.228399518197313	-0.0774509845974984	0.0427222968525776	0.0879819529434631	-0.150948533599815
chr16	76235150	76235528	379	-	exon	RPL18P13	0.00458376727290402	0.323469842491404	0.00107762664615279	1	0.0185073625800568	0.466435249108981	0.525522870370222	0.647234202606588	0.267003760414189	-0.0666013116650063	0.62210844492942	0.74616216494821	0.333605072079196
chr16	79597476	79598073	598	-	utr3	MAF	0.162885009362732	NA	0.0866977740817042	1	0.097376274995107	0.72192436867262	0.0891787172369426	0.229944039540015	-0.637139757137871	-0.564527470492605	1.94227231228078e-08	9.75397082602434e-08	-0.0726122866452662
chr16	79598422	79598622	201	-	utr3	MAF	0.526898450284719	NA	0.488245220562324	1	0.519906955638886	0.963402431005632	0.654229022561367	0.756276578680287	-0.279588161016714	-0.564527470492605	1.94227231228078e-08	9.75397082602434e-08	0.284939309475891
chr16	79598771	79599170	400	-	utr3	MAF	0.855498157007211	NA	0.75667901964267	1	0.779410353417832	0.991589773625818	0.0499914341803641	0.18603146465852	-0.684725017555346	-0.564527470492605	1.94227231228078e-08	9.75397082602434e-08	-0.120197547062741
chr16	79599767	79600066	300	-	utr5	MAF	0.314179094192536	NA	0.247008264582333	1	0.261266241480869	0.878489781743408	0.844337650490903	0.905159403703599	-0.664104721970613	-0.564527470492605	1.94227231228078e-08	9.75397082602434e-08	-0.0995772514780081
chr16	80603925	80604224	300	-	utr3	CDYL2	0.262826020114466	NA	0.221481296238984	1	0.230376659997999	0.871877005199959	0.423976546318345	0.559554444946869	0.614587296722723	0.664560237620933	7.12194132136245e-25	9.71720503797152e-24	-0.0499729408982098
chr16	80604323	80604472	150	-	utr3	CDYL2	0.943577818289747	NA	0.984053070293011	1	0.974016427836312	0.991589773625818	0.29547096202064	0.440615342417293	0.594093875041079	0.664560237620933	7.12194132136245e-25	9.71720503797152e-24	-0.0704663625798543
chr16	80633070	80804230	171161	-	utr5	CDYL2	0.857603232934373	0.989838881219001	0.722615713713145	1	0.728647359536532	0.991589773625818	0.111209154902259	0.253801533758491	0.515862525257341	0.664560237620933	7.12194132136245e-25	9.71720503797152e-24	-0.148697712363592
chr16	80975983	80980798	4816	-	utr3	CMC2	0.804273481556132	0.985602685502483	0.895752626504278	1	0.887425483143091	0.991589773625818	0.237356397703179	0.384693122853362	-0.602252368238749	-0.535608220855817	4.96812240909225e-11	3.06837097976487e-10	-0.0666441473829318
chr16	81061471	81062064	594	-	exon	C16orf46	0.0643733320350465	NA	0.0206365156832796	1	0.0220718316655504	0.495781862584995	0.00813410725449804	0.146626794155994	0.611816643664966	1.19539973673402	3.2376821906698e-08	1.59103988868872e-07	-0.583583093069051
chr16	81999071	81999968	898	-	utr3	SDR42E1	0.997281943122465	0.999999361947495	0.884865076388587	1	0.922064727335713	0.991589773625818	0.052910594597455	0.18977972605946	0.000450494126405745	0.158619320284356	0.0567601433607048	0.112803940860668	-0.15816882615795
chr16	82148749	82149393	645	-	utr3	MPHOSPH6	0.191454136448112	0.90352082709858	0.168126248670556	1	0.216342540982867	0.864005325033526	0.434615054725227	0.568949285039946	0.472701273839561	0.446178965817961	1.30015149695359e-07	6.0216645671007e-07	0.0265223080215999
chr16	84053911	84054360	450	-	utr3	MBTPS1	0.690743038409089	0.985602685502483	0.795268788347478	1	0.795286776626543	0.991589773625818	0.326062818403222	0.469686610755965	-0.782670220617882	-0.518996279995952	6.88201745923061e-29	1.13884951569316e-27	-0.26367394062193
chr16	84061171	84061321	151	-	exon	MBTPS1	0.260992288284388	NA	0.177722723781037	1	0.2263213987331	0.869419432384645	0.813773243384994	0.881799969005931	0.902604821859142	-0.518996279995952	6.88201745923061e-29	1.13884951569316e-27	1.42160110185509
chr16	84101749	84109546	7798	-	utr5	MBTPS1	0.127068055389693	0.855984647608858	0.0586087823843179	1	0.0306778137677027	0.547474143237693	0.0259599066883113	0.161552983309681	-0.818868511340227	-0.518996279995952	6.88201745923061e-29	1.13884951569316e-27	-0.299872231344274
chr16	84122443	84122740	298	-	utr3	HSDL1	0.7163992197621	NA	0.740525447070304	1	0.731792703533242	0.991589773625818	0.312689490228612	0.45719586603201	0.221014455119722	0.279590196046046	4.00305818755567e-06	1.60089950777967e-05	-0.0585757409263237
chr16	84122889	84123384	496	-	utr3	HSDL1	0.914290467485227	0.993026192115766	0.782594026836737	1	0.766742733375349	0.991589773625818	0.104337269898539	0.245626227826636	0.260420766612844	0.279590196046046	4.00305818755567e-06	1.60089950777967e-05	-0.0191694294332017
chr16	84130116	84130413	298	-	exon	HSDL1	0.933076518637212	0.995000478279919	0.964007357490327	1	0.98948912617261	0.991785740424131	0.0193854453690182	0.152397036203918	0.0740816418516636	0.279590196046046	4.00305818755567e-06	1.60089950777967e-05	-0.205508554194382
chr16	84131239	84139270	8032	-	utr5	HSDL1	0.446156424047014	0.960754405167797	0.434265935497822	1	0.452227610630172	0.947929806098934	0.154543438513754	0.299225808234834	0.135203903433561	0.279590196046046	4.00305818755567e-06	1.60089950777967e-05	-0.144386292612484
chr16	84178295	84178594	300	-	utr3	TAF1C	0.398355057159875	NA	0.262985795037374	1	0.270043122815723	0.884119922555181	0.00584615575721636	0.146626794155994	-0.0882871918502734	0.301831129469553	1.90818020663719e-05	7.06861541035231e-05	-0.390118321319826
chr16	84178793	84179739	947	-	utr3	TAF1C	0.0576595493502305	0.764470212053461	0.024326392950016	1	0.0352869651937509	0.568785358702692	0.0681563103813128	0.205835662069468	0.13187437452045	0.301831129469553	1.90818020663719e-05	7.06861541035231e-05	-0.169956754949103
chr16	84479008	84479306	299	-	utr3	TLDC1	0.0604394196698122	NA	0.0297870895648439	1	0.0287010338937696	0.539458069587894	0.921462837070316	0.961982317530881	1.2342393876349	0.983897938613779	1.88213043756642e-47	5.96562959076342e-46	0.250341449021117
chr16	84479654	84486029	6376	-	utr3	TLDC1	0.0432936908792953	0.723004637684232	0.0308718277798437	1	0.0223308319111535	0.498544679236998	0.578148830808056	0.692385824286531	0.98720618723415	0.983897938613779	1.88213043756642e-47	5.96562959076342e-46	0.00330824862037116
chr16	84566588	84566737	150	-	utr3	COTL1	0.204861814374419	0.905369466751557	0.0639678944997297	1	0.0394599462974921	0.586326049769525	0.506365080237223	0.631630035354967	0.13108762243967	0.0547204899407178	0.328165677282074	0.474680554612959	0.0763671324989527
chr16	84974631	84975280	650	-	utr3	ZDHHC7	0.853236372403871	0.988372004714963	0.696726396067742	1	0.663089260713399	0.986501168175393	0.0194363593009627	0.152480223914773	0.420124059164535	0.63034918412571	7.39102277165747e-29	1.21981479294852e-27	-0.210225124961175
chr16	84975430	84976429	1000	-	utr3	ZDHHC7	0.716011123878468	0.985602685502483	0.557248443133654	1	0.543435094706996	0.968287940044666	0.0102349851572634	0.14663018614003	0.454181589950293	0.63034918412571	7.39102277165747e-29	1.21981479294852e-27	-0.176167594175418
chr16	85678077	85678274	198	-	utr3	GINS2	0.462236191413398	0.964162565096353	0.482599742355288	1	0.467474179988968	0.951026052715911	0.325133308555058	0.468961283664	-0.507073533346636	-0.45771491309671	1.44420944781679e-15	1.18819268480448e-14	-0.0493586202499259
chr16	85707616	85708062	447	-	utr3	C16orf74	0.84302745348419	0.98836691272305	0.894161102011978	1	0.861610842658572	0.991589773625818	0.173804391719934	0.318422958198303	-0.121222226473474	0.0823185410360843	0.528963219852005	0.668826148642209	-0.203540767509559
chr16	86530325	86530524	200	-	utr3	MTHFSD	0.492074358334344	NA	0.375306256229095	1	0.414511187814645	0.940145665918348	0.116893253910023	0.259744258450564	-7.31422875183061e-05	0.540972663414533	1.2871622576759e-08	6.55323568709254e-08	-0.541045805702051
chr16	86530773	86531021	249	-	utr3	MTHFSD	0.0519661995977555	NA	0.0124019036691008	1	0.0140645123911037	0.431409952255106	0.0108730464680029	0.14663018614003	-0.0850101869868965	0.540972663414533	1.2871622576759e-08	6.55323568709254e-08	-0.625982850401429
chr16	86531419	86531867	449	-	utr3	MTHFSD	0.706443519483141	NA	0.758585248300153	1	0.797418312004157	0.991589773625818	0.12716160359223	0.270502412011604	0.292363425902537	0.540972663414533	1.2871622576759e-08	6.55323568709254e-08	-0.248609237511996
chr16	86531966	86532414	449	-	utr3	MTHFSD	0.751803154812582	NA	0.618153515953118	1	0.638646436111077	0.983408658161248	0.0298812062950762	0.165549468561253	0.115394759346331	0.540972663414533	1.2871622576759e-08	6.55323568709254e-08	-0.425577904068201
chr16	87329386	87331334	1949	-	utr3	FBXO31	0.797577984203087	0.985602685502483	0.928875875734395	1	0.947819702223228	0.991589773625818	0.12362152416148	0.26673594939702	0.224614120305664	0.363492317221795	9.40973732507811e-06	3.60957231788838e-05	-0.138878196916131
chr16	87334009	87334209	201	-	exon	RP11-178L8.4	0.134607929771665	NA	0.0833695858804402	1	0.11524102787437	0.754157960038609	0.978565573123253	0.998156087752327	0.248633848552092	NA	NA	NA	NA
chr16	87406546	87406845	300	-	utr3	ZCCHC14	0.944641450313722	NA	0.976025438575476	1	0.973337665042331	0.991589773625818	0.481621923036284	0.609799971915886	0.0144607648831417	0.0739714944521531	0.304106339089753	0.448405858013715	-0.0595107295690114
chr16	87407794	87407943	150	-	utr3	ZCCHC14	0.991512831491725	NA	0.953923936897474	1	0.977769617239558	0.991589773625818	0.163904443970247	0.308895442647182	-0.0733756772013785	0.0739714944521531	0.304106339089753	0.448405858013715	-0.147347171653532
chr16	87408992	87409142	151	-	utr3	ZCCHC14	0.566397439614803	NA	0.523693529923508	1	0.579280831856531	0.977797252894198	0.780122361848625	0.856155894062617	0.0876381698416084	0.0739714944521531	0.304106339089753	0.448405858013715	0.0136666753894553
chr16	87409242	87409391	150	-	utr3	ZCCHC14	0.811039914360386	NA	0.720029711227154	1	0.734503902874843	0.991589773625818	0.325176931177461	0.468961283664	-0.0272102879219102	0.0739714944521531	0.304106339089753	0.448405858013715	-0.101181782374063
chr16	87409691	87409841	151	-	utr3	ZCCHC14	0.308623186287279	NA	0.234881756108559	1	0.276803429710472	0.887328024035011	0.999422716893464	1	0.164135633146651	0.0739714944521531	0.304106339089753	0.448405858013715	0.0901641386944981
chr16	87410040	87412115	2076	-	utr3	ZCCHC14	0.531998982758119	0.971520161281603	0.579006084527738	1	0.571903070948827	0.975146831717198	0.0407317408701833	0.176936486252723	-0.0979799116961632	0.0739714944521531	0.304106339089753	0.448405858013715	-0.171951406148316
chr16	87412215	87412964	750	-	exon	ZCCHC14	0.818422582547968	0.987475409861288	0.906891426021723	1	0.926582338389584	0.991589773625818	0.0748920276218126	0.213824269460524	0.124472851368966	0.0739714944521531	0.304106339089753	0.448405858013715	0.0505013569168125
chr16	87698646	87698845	200	-	utr3	KLHDC4	0.729140340575678	NA	0.63502621398011	1	0.666155252949643	0.986501168175393	0.297850852597698	0.442984415718983	0.914353686882232	0.382083562581627	3.60403197975215e-09	1.92404410786898e-08	0.532270124300605
chr16	87699194	87699492	299	-	utr3	KLHDC4	0.455073831477423	NA	0.338535427348757	1	0.413927249853565	0.939861598915603	0.215926801412516	0.360731572394365	0.555284136004603	0.382083562581627	3.60403197975215e-09	1.92404410786898e-08	0.173200573422976
chr16	87699891	87700588	698	-	utr3	KLHDC4	0.412148734678219	NA	0.388007288429693	1	0.448977948044011	0.946405087728682	0.53348209908186	0.653634464868781	0.926569879514092	0.382083562581627	3.60403197975215e-09	1.92404410786898e-08	0.544486316932465
chr16	87700687	87701136	450	-	utr3	KLHDC4	0.673895019568076	NA	0.664646483506022	1	0.704045370619907	0.991589773625818	0.564515814632152	0.680155318235412	0.881638074567767	0.382083562581627	3.60403197975215e-09	1.92404410786898e-08	0.49955451198614
chr16	87701534	87701733	200	-	utr3	KLHDC4	0.741173897645519	NA	0.751040351348517	1	0.798548367419569	0.991589773625818	0.548077082620419	0.666015916547969	0.789902376479361	0.382083562581627	3.60403197975215e-09	1.92404410786898e-08	0.407818813897734
chr16	87702331	87709727	7397	-	utr3	KLHDC4	0.583929738121378	0.976519506434753	0.690619944848043	1	0.682078472314148	0.988510245631993	0.149770895782604	0.294066973105928	0.352232779003483	0.382083562581627	3.60403197975215e-09	1.92404410786898e-08	-0.0298507835781441
chr16	87765793	87765942	150	-	utr5	KLHDC4	0.585427111889625	NA	0.570137886854779	1	0.584591041180545	0.979977067375962	0.582211036889311	0.695601706713646	0.269940363863036	0.382083562581627	3.60403197975215e-09	1.92404410786898e-08	-0.112143198718591
chr16	87831022	87831471	450	-	utr3	SLC7A5	0.883258385922144	0.991559254428548	0.713834316900827	1	0.712313674669036	0.991589773625818	0.040992669107936	0.177207265153287	-0.195175719921679	-0.0466513749910233	0.324575657594186	0.470865155656676	-0.148524344930656
chr16	88652084	88652580	497	-	utr3	MVD	0.487920338043125	0.968892848497375	0.522357346341501	1	0.529758149627136	0.9670692887485	0.063534030121179	0.200522390794506	0.0401147323094067	0.0432206688413458	0.508138986123504	0.650682143985673	-0.00310593653193905
chr16	88697044	88697643	600	-	utr3	RNF166	0.712264380308456	0.985602685502483	0.793578299028852	1	0.840319402781136	0.991589773625818	0.242799302122226	0.390198998819418	0.354276495121308	0.464445443373613	1.33753851685761e-07	6.19134333500666e-07	-0.110168948252305
chr16	88706221	88706371	151	-	utr5	RNF166	0.581462118195445	NA	0.458086195134229	1	0.458501684401463	0.948792332525741	0.0913788680300505	0.231537725527681	0.0599801219276852	0.464445443373613	1.33753851685761e-07	6.19134333500666e-07	-0.404465321445928
chr16	88720484	88721539	1056	-	exon	PIEZO1	0.935375680319893	0.995000478279919	0.948421698452268	1	0.964396067156938	0.991589773625818	0.0543254762168154	0.190930397072765	-0.459859149090984	-0.291450626691798	7.00410966626736e-07	3.02309014104623e-06	-0.168408522399186
chr16	88722019	88723891	1873	-	exon	PIEZO1	0.863544709996956	0.990341409983363	0.984634772206997	1	0.982982434480316	0.991589773625818	0.0816740465873929	0.221043146827385	-0.420220000742726	-0.291450626691798	7.00410966626736e-07	3.02309014104623e-06	-0.128769374050928
chr16	88814132	88814480	349	-	utr3	GALNS	0.692366476251762	NA	0.714032958538471	1	0.708075788859359	0.991589773625818	0.185096394658158	0.32960101066498	-0.523499107549289	-0.354927790294814	2.88863812674368e-05	0.000105115985292146	-0.168571317254474
chr16	89215560	89215809	250	-	exon	RP11-46C24.7	0.664699650040516	NA	0.579396041542892	1	0.633076843542197	0.982846541485942	0.479914237598727	0.608173351131891	-0.56836286530493	-0.000417669262348827	0.998217913405579	0.998621837620934	-0.567945196042581
chr16	89216557	89217055	499	-	exon	RP11-46C24.7	0.50356246983018	NA	0.377930086374231	1	0.4612729741573	0.94936296332837	0.0590309186845831	0.194920558213958	-0.402057163084071	-0.000417669262348827	0.998217913405579	0.998621837620934	-0.401639493821722
chr16	89279655	89280255	601	-	utr3	ANKRD11	0.685254082829371	0.985602685502483	0.725359879755788	1	0.738344250319417	0.991589773625818	0.1325150134165	0.275586407519049	0.341517939225008	0.978119129239529	8.88693392452304e-90	8.1074416020658e-88	-0.636601190014521
chr16	89280354	89280904	551	-	utr3	ANKRD11	0.000779104875436638	0.159623678926341	0.000131169814381649	1	0.00026913329370529	0.0762218109990799	0.35245553528149	0.492752345959732	0.597601021387669	0.978119129239529	8.88693392452304e-90	8.1074416020658e-88	-0.38051810785186
chr16	89281404	89282204	801	-	utr3	ANKRD11	0.722606693633027	0.985602685502483	0.823126908102822	1	0.84646774578655	0.991589773625818	0.123220618200217	0.266210588979369	0.108380038916316	0.978119129239529	8.88693392452304e-90	8.1074416020658e-88	-0.869739090323213
chr16	89282304	89282604	301	-	utr3	ANKRD11	0.55791740128926	NA	0.418942732317027	1	0.428995279377528	0.942446804936653	0.0297478040777877	0.16532203555792	0.145790707414665	0.978119129239529	8.88693392452304e-90	8.1074416020658e-88	-0.832328421824864
chr16	89282704	89283254	551	-	utr3	ANKRD11	0.529366879371559	0.971520161281603	0.393275209935268	1	0.378055275459139	0.926646893375587	0.0160528920862605	0.149276931385737	0.152832720596661	0.978119129239529	8.88693392452304e-90	8.1074416020658e-88	-0.825286408642868
chr16	89283404	89283904	501	-	utr3	ANKRD11	0.835273516931385	0.98836691272305	0.916756997104118	1	0.930653954795676	0.991589773625818	0.049739819492248	0.186027560308897	0.0621827190453808	0.978119129239529	8.88693392452304e-90	8.1074416020658e-88	-0.915936410194148
chr16	89284754	89285054	301	-	utr3	ANKRD11	0.496103228606873	NA	0.373428760104336	1	0.374361639294038	0.924624184564203	0.177196015910328	0.321595266433051	0.167018927553746	0.978119129239529	8.88693392452304e-90	8.1074416020658e-88	-0.811100201685783
chr16	89285154	89286093	940	-	utr3	ANKRD11	0.0980683969505546	0.841813173421095	0.0758649042580158	1	0.0876606945997917	0.713707294521665	0.718201679996148	0.807156433531024	0.215706791128091	0.978119129239529	8.88693392452304e-90	8.1074416020658e-88	-0.762412338111438
chr16	89286774	89287224	451	-	utr3	ANKRD11	0.88645330865638	NA	0.777425737949107	1	0.826491881334778	0.991589773625818	0.153912164113864	0.29846728619321	0.339201108410129	0.978119129239529	8.88693392452304e-90	8.1074416020658e-88	-0.6389180208294
chr16	89287324	89287474	151	-	utr3	ANKRD11	0.112746460913118	NA	0.0387406323567595	1	0.0457920203525441	0.605335533542966	0.0203094359994771	0.153555239576731	0.389970053690369	0.978119129239529	8.88693392452304e-90	8.1074416020658e-88	-0.58814907554916
chr16	89287624	89287824	201	-	utr3	ANKRD11	0.431861759493912	NA	0.37607559251402	1	0.400305493715808	0.934990140837092	0.898375393353462	0.945238874380996	0.588828884192005	0.978119129239529	8.88693392452304e-90	8.1074416020658e-88	-0.389290245047524
chr16	89287974	89288224	251	-	utr3	ANKRD11	0.992566339446135	NA	0.936405809854425	1	0.938484322621202	0.991589773625818	0.542495591502701	0.66146951052632	0.58364031173657	0.978119129239529	8.88693392452304e-90	8.1074416020658e-88	-0.394478817502959
chr16	89288624	89298908	10285	-	utr3	ANKRD11	0.248298315815447	0.915000428418254	0.136496200879576	1	0.09955910012446	0.727789870757296	0.023436689386386	0.157538184416304	0.532366136930384	0.978119129239529	8.88693392452304e-90	8.1074416020658e-88	-0.445752992309145
chr16	89299607	89300757	1151	-	utr3	ANKRD11	0.475648060702648	0.967498115995555	0.382800424655138	1	0.34243824689485	0.916212123389507	0.0389388450164713	0.174806471137054	3.71131464630403	0.978119129239529	8.88693392452304e-90	8.1074416020658e-88	2.7331955170645
chr16	89300857	89313395	12539	-	utr3	ANKRD11	0.0931652975621394	0.831524829923837	0.0406585302403238	1	0.016635513753795	0.455272361765645	0.0450015881814252	0.182550877109174	1.70137082813132	0.978119129239529	8.88693392452304e-90	8.1074416020658e-88	0.723251698891796
chr16	89313545	89317138	3594	-	utr3	ANKRD11	0.257630163261803	NA	0.156582659150436	1	0.144820490837712	0.801766515944757	0.00891942640465193	0.14663018614003	1.38987261726308	0.978119129239529	8.88693392452304e-90	8.1074416020658e-88	0.411753488023547
chr16	89645418	89646010	593	-	utr3	CHMP1A	0.0895241069617142	0.828021126901661	0.0457759253677089	1	0.0265035672008892	0.52534960564053	0.00270588425607587	0.146626794155994	0.150169705741879	0.386874721136985	3.00338785090634e-14	2.29033799623557e-13	-0.236705015395106
chr16	89649412	89649560	149	-	utr5	CHMP1A	0.374580502012216	0.957619535510943	0.378909402997578	1	0.425861335357993	0.942370081746372	0.149486755782918	0.293931953574726	0.205266989734611	0.386874721136985	3.00338785090634e-14	2.29033799623557e-13	-0.181607731402374
chr16	89697782	89698080	299	-	exon	SPATA2L	0.218604975555748	NA	0.15962894950149	1	0.20485371697145	0.854524810897196	0.767409657590179	0.846749172911066	-0.00776141358427408	-0.00512433280217151	0.956630756364329	0.975974175281447	-0.00263708078210257
chr16	89707233	89707432	200	-	utr3	VPS9D1	0.824141154603739	NA	0.744617078882268	1	0.784451738503712	0.991589773625818	0.369698971751195	0.508904424477011	-1.39823411698782	-1.06240405763842	4.22166025872886e-14	3.19278392708943e-13	-0.335830059349404
chr16	89737699	89738547	849	-	utr3	FANCA	0.801955390630305	0.985602685502483	0.651058882311789	1	0.681637212208059	0.988510245631993	0.0464041016479787	0.183549705429919	-0.185237723594328	0.422750449020813	6.53372862940271e-12	4.27110980710532e-11	-0.607988172615141
chr16	89969990	89970689	700	-	utr3	CENPBD1	0.760863826111401	NA	0.767723015028452	1	0.820427227964744	0.991589773625818	0.383938993879074	0.522237496258743	0.548026809143008	0.649848736055945	0.0488625875313865	0.0989994974289221	-0.101821926912936
chr16	90005514	90006462	949	-	utr3	DBNDD1	0.310431750686563	0.939259120044733	0.188165259053634	1	0.154378053440482	0.813003532782957	0.0105517504403744	0.14663018614003	-1.03821017955639	-0.718431903464339	8.62731254805121e-11	5.22137204713513e-10	-0.319778276092055
chr16	90043191	90043589	399	-	exon	URAHP	0.349511200390382	NA	0.220821148653883	1	0.246974090632146	0.878489781743408	0.0311209803301019	0.167018251021913	-0.715336213142012	-0.154899780563091	0.847298354989581	0.906750810769951	-0.560436432578921
chr16	90043688	90043887	200	-	exon	URAHP	0.449265288273171	NA	0.300594661058875	1	0.312765125537948	0.908022967665499	0.0378810869690063	0.174071333291	-0.843998710110685	-0.154899780563091	0.847298354989581	0.906750810769951	-0.689098929547594
chr17	740579	742026	1448	+	utr3	FAM57A	0.347006830736015	0.956564880445828	0.225652102276612	1	0.236259450111345	0.873394915848676	0.025666116787558	0.16131508237829	0.553860341891358	0.839041756146741	3.30169968364781e-26	4.81013089445049e-25	-0.285181414255383
chr17	791821	792165	345	+	utr3	MRM3	0.495286913990395	0.96963865627465	0.361824197345605	1	0.358354137451062	0.921496153148335	0.0135670864314806	0.14760814714373	0.800220790218797	1.01772206538261	7.76282953438523e-16	6.48160873281344e-15	-0.217501275163814
chr17	998964	1002025	3062	+	utr3	TIMM22	0.0210117372048496	0.615036751696464	0.00595240700883486	1	0.0075031226086188	0.356422755331453	0.0130366956586301	0.146881315632484	0.26794411739958	0.590986512725315	1.19123802810525e-10	7.14309429271065e-10	-0.323042395325735
chr17	1517029	1517998	970	+	exon	PITPNA-AS1	0.929405603178445	0.994868894747591	0.964733687475684	1	0.973453155892504	0.991589773625818	0.179833082267566	0.324212960430686	-0.869131966135721	-0.513578428881314	0.028823795830935	0.0624877853672576	-0.355553537254407
chr17	1725267	1725516	250	+	exon	WDR81	0.528829962517388	NA	0.48151069926672	1	0.508161312685978	0.959957301664602	0.883313225291304	0.934028660155348	1.00154836579381	0.847793383946651	1.81235296320002e-23	2.30606290834761e-22	0.153754981847157
chr17	1725765	1726163	399	+	exon	WDR81	0.821204647024901	NA	0.852451348136143	1	0.884203760693785	0.991589773625818	0.382617744968527	0.521122915254423	0.818123041754201	0.847793383946651	1.81235296320002e-23	2.30606290834761e-22	-0.0296703421924503
chr17	1726710	1727059	350	+	exon	WDR81	0.123759504804179	NA	0.0879580382085533	1	0.086179038592618	0.711195845197888	0.167193327921963	0.312080855354237	1.06190620287377	0.847793383946651	1.81235296320002e-23	2.30606290834761e-22	0.214112818927119
chr17	1727158	1727507	350	+	exon	WDR81	0.82340984930089	NA	0.853194007835704	1	0.879857839749248	0.991589773625818	0.303031009993063	0.447853473110683	0.73932240896563	0.847793383946651	1.81235296320002e-23	2.30606290834761e-22	-0.108470974981021
chr17	1727755	1728004	250	+	utr5	WDR81	0.607096513853078	NA	0.573651931740935	1	0.589792966152135	0.98006852982119	0.600255942250344	0.710294425145934	0.83009076074164	0.847793383946651	1.81235296320002e-23	2.30606290834761e-22	-0.0177026232050109
chr17	1728104	1730404	2301	+	utr5	WDR81	0.16535132787614	NA	0.088832061115402	1	0.0596011656922258	0.654095728641128	0.0180171351900371	0.151049183644012	0.598712344677729	0.847793383946651	1.81235296320002e-23	2.30606290834761e-22	-0.249081039268922
chr17	1733610	1734008	399	+	exon	WDR81	0.256921267311594	NA	0.142205598148341	1	0.162782394777281	0.820806183754234	0.0248420349147702	0.160027835921022	0.804524219664353	0.847793383946651	1.81235296320002e-23	2.30606290834761e-22	-0.0432691642822981
chr17	1737405	1737803	399	+	utr3	WDR81	0.0688495438685591	NA	0.0392303223144262	1	0.0448839629827584	0.60444438918164	0.949985302172454	0.981544705555664	0.932887673953259	0.847793383946651	1.81235296320002e-23	2.30606290834761e-22	0.0850942900066076
chr17	1897087	1897486	400	+	utr3	RPA1	0.680994461653439	0.985602685502483	0.509457317584196	1	0.460701318731336	0.94900319372107	0.00839275954681151	0.146626794155994	0.0884285952395836	0.200529635353566	3.84877644542682e-06	1.5431933191743e-05	-0.112101040113983
chr17	2042884	2043430	547	+	utr3	OVCA2	0.814090524280836	0.98682538727923	0.940186341761332	1	0.95645039866802	0.991589773625818	0.137894002235399	0.281081209354862	0.35439866869273	NA	NA	NA	NA
chr17	2060555	2060854	300	+	utr3	HIC1	0.137271998716257	NA	0.0981134913351547	1	0.0988159489291574	0.724566375242577	0.12097606906447	0.263747881527579	0.559211750446554	0.99167482639589	0.352330183895749	0.500123967184624	-0.432463075949336
chr17	2337648	2343596	5949	+	utr5	SGSM2	0.554080001665238	NA	0.480354662973597	1	0.526944126104196	0.965935040221597	0.861716511313508	0.917855064011445	-0.224329612569216	-0.512983341199895	6.54090418428945e-10	3.69371343417515e-09	0.288653728630679
chr17	2375645	2375845	201	+	exon	SGSM2	0.85419855880577	NA	0.753057967535779	1	0.790166012537858	0.991589773625818	0.145405077095646	0.289841124011333	-0.616268800902532	-0.512983341199895	6.54090418428945e-10	3.69371343417515e-09	-0.103285459702636
chr17	2386519	2386664	146	+	exon	RP1-59D14.1	0.778551340645042	NA	0.642887170145328	1	0.662769377950549	0.986501168175393	0.0737268558158471	0.212788381604691	0.0048580913415188	NA	NA	NA	NA
chr17	2593260	2593974	715	+	utr5	PAFAH1B1	0.732048014629434	0.985602685502483	0.815708992896756	1	0.852129358417447	0.991589773625818	0.339663021615893	0.481822964259261	-0.244892570898496	0.0287616557572266	0.591199652873976	0.72137772210563	-0.273654226655723
chr17	2685017	2685316	300	+	utr3	PAFAH1B1	0.389495853740159	NA	0.348231044500284	1	0.32612897633026	0.909046312525535	0.574120519181291	0.688620427652508	0.175707526052441	0.0287616557572266	0.591199652873976	0.72137772210563	0.146945870295214
chr17	3033401	3033601	201	+	utr3	RAP1GAP2	0.475902113161225	NA	0.459861054698462	1	0.469952349160415	0.952388026956216	0.396643673392216	0.534925219556082	0.378373769331723	0.358810050347172	8.60466832600569e-10	4.81623760524878e-09	0.0195637189845514
chr17	3033800	3034348	549	+	utr3	RAP1GAP2	0.253239760373406	0.917106438329528	0.21501625609882	1	0.233404474261609	0.873083136461474	0.434115969744557	0.568495479633342	0.404430506283909	0.358810050347172	8.60466832600569e-10	4.81623760524878e-09	0.0456204559367367
chr17	3660243	3661142	900	+	utr3	CTNS	0.4890468027923	0.968892848497375	0.346432818415612	1	0.324368184606023	0.908854489864475	0.0113563170067935	0.14663018614003	0.783647435397641	0.951684085812316	2.59247298613233e-20	2.79519012804839e-19	-0.168036650414675
chr17	3669284	3669572	289	+	utr3	EMC6	0.389429108337465	0.957619535510943	0.420778106950242	1	0.41722352660685	0.941394396727156	0.15301863976749	0.297455802554903	-0.160973861264737	-0.285687721684848	0.0725422052547052	0.139601536585357	0.124713860420112
chr17	3724752	3725001	250	+	exon	GSG2	0.937098512764534	NA	0.862624201931132	1	0.873226342666713	0.991589773625818	0.138491826473691	0.281961575040436	-0.0788945177955376	0.0765955976649845	0.534322871391178	0.673501802253701	-0.155490115460522
chr17	3725151	3725301	151	+	exon	GSG2	0.987547134457906	NA	0.916884089609364	1	0.951510004742177	0.991589773625818	0.364271414399115	0.503952194570279	-0.0834602555469387	0.0765955976649845	0.534322871391178	0.673501802253701	-0.160055853211923
chr17	3725700	3726399	700	+	utr3	GSG2	0.0824842901408443	NA	0.0298923362740975	1	0.0666786927179701	0.671472524783605	0.0385744596097458	0.174584454969823	-0.214009672379617	0.0765955976649845	0.534322871391178	0.673501802253701	-0.290605270044601
chr17	4143416	4143565	150	+	utr5	CYB5D2	0.563927116216484	NA	0.493157909728381	1	0.612401341620215	0.981062616013812	0.997040606307391	1	-0.0540988025119553	0.168233817973741	0.174494606757431	0.290018834478251	-0.222332620485697
chr17	4157257	4157405	149	+	utr3	CYB5D2	0.896676887797489	NA	0.83305386893951	1	0.882379697451277	0.991589773625818	0.295673042778676	0.440797616495375	0.210274453401398	0.168233817973741	0.174494606757431	0.290018834478251	0.0420406354276567
chr17	4164049	4164713	665	+	exon	RP11-810M2.2	0.614119679504134	NA	0.481310347096552	1	0.472026579379188	0.953676183496136	0.00996140076569096	0.14663018614003	0.339556418026239	NA	NA	NA	NA
chr17	4704324	4705341	1018	+	exon	RP11-314A20.2	0.506037862245042	NA	0.461746163116895	1	0.479841269220008	0.954382262819911	0.347076541424285	0.488006221776947	-0.346331657321775	0.65735247195915	0.284696662191107	0.426217486941428	-1.00368412928093
chr17	4733069	4733462	394	+	utr3	MED11	0.646618638009978	NA	0.663760761455575	1	0.657620627178501	0.986501168175393	0.210769764591894	0.355537265567339	-1.06445960564995	-1.05370324730168	5.36371038315644e-09	2.8214257830378e-08	-0.0107563583482715
chr17	4886593	4889829	3237	+	utr3	MINK1	0.561783510239478	0.97304665997365	0.58242232034058	1	0.56469502057028	0.974273520814073	0.177243900066651	0.321595266433051	0.662232443169763	0.694596603446644	8.14630208067121e-33	1.57837794937644e-31	-0.0323641602768806
chr17	4890477	4890676	200	+	utr3	MINK1	0.0345110346916158	NA	0.0142867768968042	1	0.0196249310089213	0.475059941757491	0.331143934823705	0.474237084716878	0.746719305585495	0.694596603446644	8.14630208067121e-33	1.57837794937644e-31	0.0521227021388511
chr17	4890990	4891670	681	+	utr3	MINK1	0.486279300232944	0.968892848497375	0.484539000955935	1	0.489800712756735	0.955734718368562	0.131014429244595	0.274343072122018	0.685864878757463	0.694596603446644	8.14630208067121e-33	1.57837794937644e-31	-0.00873172468918082
chr17	4948341	4950190	1850	+	utr5	ENO3	0.345572477226518	0.95469938593673	0.379159916986793	1	0.28296633167185	0.891404957880743	0.129138878337436	0.272537418300028	-0.555212643684646	-1.17963209208578	1.09387014294809e-11	7.03897749716438e-11	0.624419448401133
chr17	5004991	5011624	6634	+	exon	KIF1C	0.547798777244308	0.972315212235066	0.391447133016298	1	0.375457307111003	0.924813942921789	0.0274320351376384	0.162796455135848	-0.27333403042483	-0.0967212341918831	0.0527831969103931	0.105876403572881	-0.176612796232947
chr17	5014798	5022107	7310	+	exon	KIF1C	0.538880287843763	0.971520161281603	0.627772952115028	1	0.637532216130534	0.983408658161248	0.00722958733451529	0.146626794155994	-0.157809537252913	-0.0967212341918831	0.0527831969103931	0.105876403572881	-0.06108830306103
chr17	5022356	5023513	1158	+	exon	KIF1C	0.714338105944385	0.985602685502483	0.544456654973423	1	0.429322408586342	0.942446804936653	0.04596306170526	0.182990745344988	-0.231945891089179	-0.0967212341918831	0.0527831969103931	0.105876403572881	-0.135224656897296
chr17	5023613	5024411	799	+	utr3	KIF1C	0.317256356146497	0.940430492334132	0.204615504098527	1	0.146816918161693	0.803602294078587	0.0388250077039232	0.174806471137054	-0.322336146543707	-0.0967212341918831	0.0527831969103931	0.105876403572881	-0.225614912351824
chr17	5356548	5361630	5083	+	exon	RABEP1	0.626818411391971	NA	0.653077775965865	1	0.671756194061844	0.986501168175393	0.139705003167827	0.283505148106939	-0.0956379478943797	0.220015375941631	0.0063171412089531	0.0159806284773301	-0.315653323836011
chr17	5381720	5383569	1850	+	utr3	RABEP1	0.323282387542993	NA	0.207669272203852	1	0.260326295303547	0.878489781743408	0.0155050485516165	0.149276931385737	0.0463544068747043	0.220015375941631	0.0063171412089531	0.0159806284773301	-0.173660969066927
chr17	5383669	5384067	399	+	utr3	RABEP1	0.105948331963778	NA	0.036754542422298	1	0.0461341200181722	0.608947124576535	0.0125237268872878	0.14663018614003	0.26759838714043	0.220015375941631	0.0063171412089531	0.0159806284773301	0.0475830111987983
chr17	5488940	5489532	593	+	utr3	MIS12	0.532235455122023	0.971520161281603	0.392135835086737	1	0.459145635659674	0.94900319372107	0.0933918729770651	0.234211544709371	-0.282251687146736	-0.0869485124451005	0.433233505520111	0.581162884263359	-0.195303174701636
chr17	6120435	6121234	800	+	utr3	WSCD1	0.273425974818495	NA	0.218525530215967	1	0.296552355137098	0.897970200205174	0.999594258612437	1	0.0907403574587699	0.128964296183132	0.491560868259691	0.635476853481716	-0.0382239387243626
chr17	6444465	6445200	736	+	utr5	FAM64A	0.297463195367367	0.933409027919222	0.282393117276755	1	0.306296667853991	0.905520568219539	0.169976599503922	0.31487222633362	-0.787270191817453	-0.813308785602769	1.58912498515115e-28	2.58133620288382e-27	0.0260385937853161
chr17	6450380	6450627	248	+	utr3	FAM64A	0.736279136075415	0.985602685502483	0.613724858820322	1	0.616305208508516	0.981062616013812	0.0358136631358565	0.171479169935705	-0.97724785807067	-0.813308785602769	1.58912498515115e-28	2.58133620288382e-27	-0.163939072467902
chr17	6652312	6652757	446	+	exon	C17orf100	0.828343189415608	NA	0.738946499473581	1	0.793587191646406	0.991589773625818	0.286529146502262	0.432591671110942	-0.338799447474336	-0.0370011729577228	0.898788535036214	0.941477372752322	-0.301798274516614
chr17	6996213	6996983	771	+	exon	ALOX12	0.827447968260319	NA	0.737433781710474	1	0.768446319390184	0.991589773625818	0.151967616407948	0.296387592435033	0.394459214125115	0.505455894530932	0.0674422661000653	0.131021149205714	-0.110996680405817
chr17	7038404	7038553	150	+	exon	SLC16A13	0.649423962154021	NA	0.626358674471574	1	0.637139237546092	0.983408658161248	0.827952987642017	0.89302349942323	-0.829685049902661	-0.403613349206412	0.0327206633591009	0.0698155657397991	-0.426071700696249
chr17	7038652	7039823	1172	+	exon	SLC16A13	0.305794900860654	NA	0.192388052597661	1	0.245591771986201	0.878489781743408	0.106977604660984	0.248884091747346	-0.689794008993228	-0.403613349206412	0.0327206633591009	0.0698155657397991	-0.286180659786816
chr17	7039922	7040071	150	+	utr3	SLC16A13	0.250907318456559	NA	0.147409657047304	1	0.180329543857218	0.839322667773683	0.0608912066407964	0.197360574740726	-0.788040204383901	-0.403613349206412	0.0327206633591009	0.0698155657397991	-0.38442685517749
chr17	7219902	7220150	249	+	utr3	ACADVL	0.0747173209147326	NA	0.0499491923936675	1	0.0185603717848861	0.466435249108981	0.997829022827098	1	-0.951682076146466	-0.981170497780211	2.86411757952134e-69	1.63911062311357e-67	0.0294884216337452
chr17	7224082	7224330	249	+	utr3	ACADVL	0.449256087220179	0.960754405167797	0.303839791970031	1	0.263300608186541	0.878895160266371	0.0173692987516527	0.149419504115858	-1.03411500937288	-0.981170497780211	2.86411757952134e-69	1.63911062311357e-67	-0.0529445115926649
chr17	7307555	7308408	854	+	utr5	EIF5A	0.0910072294650209	0.831500551827856	0.0126058899963235	1	0.000445986553324735	0.0960302407339493	0.642752519159087	0.74726517547497	-0.178723138286116	-0.265546188604793	1.4174710567085e-05	5.32990675817556e-05	0.0868230503186778
chr17	7308556	7309725	1170	+	utr5	EIF5A	0.0498229212794866	0.743117394676029	0.0363151021518253	1	0.00408795364115836	0.274212017824055	0.282126728686554	0.428253436138466	-0.12933213403057	-0.265546188604793	1.4174710567085e-05	5.32990675817556e-05	0.136214054574223
chr17	7350520	7350934	415	+	utr5	ACAP1	0.0387803414572263	NA	0.0122838805528072	1	0.0164820482499319	0.452397130525297	0.457667474742887	0.589452245427827	-0.336947003032045	-0.563107873390778	0.000101168521876942	0.000344153109760291	0.226160870358732
chr17	7352212	7352596	385	+	utr5	KCTD11	0.0437958112836801	0.728416918159256	0.026757456681273	1	0.019672205549777	0.47508122239849	0.803821477931593	0.874854907857495	0.819466990345212	0.827605746291035	4.3011326002251e-20	4.57566584241372e-19	-0.00813875594582358
chr17	7352659	7354249	1591	+	utr3	KCTD11	0.812228604021308	0.986508499776628	0.664919214945846	1	0.694973665856296	0.991279919243319	0.0329470004769903	0.1691882782736	0.713842936145207	0.827605746291035	4.3011326002251e-20	4.57566584241372e-19	-0.113762810145829
chr17	7455922	7456961	1040	+	utr3	CHRNB1	0.991161104265248	0.999999361947495	0.881251936153298	1	0.882098680584684	0.991589773625818	0.0137953248517887	0.147953080436726	-0.0937499743452637	0.0893287257640147	0.247728021598044	0.38350531483835	-0.183078700109278
chr17	7513025	7514168	1144	+	exon	POLR2A	0.764160343476452	0.985602685502483	0.892770507857023	1	0.803124450674396	0.991589773625818	0.274012157838919	0.4204428874015	-0.0691343612928617	0.0379584044039349	0.445082655026274	0.592652473755295	-0.107092765696797
chr17	7562024	7563569	1546	+	utr5	SENP3	0.133416886444812	0.859155421441188	0.130251059844796	1	0.115557084431391	0.754714543043872	0.101944576655411	0.243209703489845	0.151805953744415	0.162727057854002	0.161234242804359	0.272243681117218	-0.0109211041095871
chr17	7563668	7564387	720	+	exon	SENP3-EIF4A1	0.200981968087118	NA	0.147812062851422	1	0.188136747695542	0.842325145636334	0.680758624918651	0.7779313363733	0.0910706660457002	1.41159502474093	0.526026619782972	NA	-1.32052435869523
chr17	7579998	7580200	203	+	exon	RP11-186B7.4	0.373924712609247	NA	0.316780149167462	1	0.323259280858373	0.908854489864475	0.703931652016156	0.795615578636231	-0.504209666463128	NA	NA	NA	NA
chr17	7587597	7588142	546	+	utr3	MPDU1	0.0480870053239644	0.741047014248588	0.0323803138054407	1	0.0204061189490212	0.481605019438263	0.780872678811914	0.856627273452215	-1.56905131583094	-1.59974341037467	2.25107339037154e-82	1.76677102952875e-80	0.0306920945437272
chr17	7688540	7688840	301	+	utr5	WRAP53	0.485465069638373	NA	0.341306588989283	1	0.372941154346115	0.924624184564203	0.149982196069806	0.294389080010167	-0.12712633825144	0.0510346822741045	0.51774911858694	0.658757215728728	-0.178161020525545
chr17	7709891	7710090	200	+	utr3	EFNB3	0.10826294965616	NA	0.0592179393565828	1	0.0563283299021335	0.639989031718121	0.644564031307349	0.748520804746332	-0.867117474458195	-1.10175233484291	1.64209437694521e-18	1.59081110036115e-17	0.234634860384717
chr17	7710238	7710833	596	+	utr3	EFNB3	0.33823669972236	NA	0.217953835826186	1	0.237497386587314	0.873646394515228	0.0225818023691393	0.155983449609623	-1.18738517311652	-1.10175233484291	1.64209437694521e-18	1.59081110036115e-17	-0.0856328382736058
chr17	7847151	7847350	200	+	exon	KDM6B	0.41540713812206	NA	0.302274500399733	1	0.302767787551662	0.902468284026801	0.0370283375343873	0.173163293768518	-0.777928639739609	-0.414263376512193	4.17120813954347e-08	2.02961580070721e-07	-0.363665263227417
chr17	7847840	7848139	300	+	exon	KDM6B	0.140299846957235	NA	0.0702449388828133	1	0.0506988734473985	0.631354658546817	0.130075336148483	0.273526681945262	-0.76869938502723	-0.414263376512193	4.17120813954347e-08	2.02961580070721e-07	-0.354436008515038
chr17	7848337	7849431	1095	+	exon	KDM6B	0.302849429438571	0.937540645154515	0.181509658482295	1	0.215794759518287	0.863924275608862	0.0102525592700851	0.14663018614003	-0.525371456240396	-0.414263376512193	4.17120813954347e-08	2.02961580070721e-07	-0.111108079728203
chr17	7859093	7859842	750	+	utr3	CYB5D1	0.630659341260234	0.980801260889073	0.648591287943367	1	0.687712584195923	0.989768982965313	0.384484909162725	0.522865909208414	0.57003572700851	NA	NA	NA	NA
chr17	7909874	7910123	250	+	exon	CHD3	0.616346310426123	NA	0.535010081476712	1	0.562745820444606	0.973712081767721	0.17587022456078	0.320313247551422	-1.62037338171824	-0.824117321978711	3.43464291525319e-71	2.10706394029292e-69	-0.796256059739533
chr17	7932316	7932516	201	+	utr5	CNTROB	0.300588740562591	NA	0.162047231536947	1	0.186513479368944	0.842325145636334	0.0416130513339158	0.178365653702711	-0.349210077262726	-0.285031454232961	3.52640823953103e-05	0.000126849106512332	-0.0641786230297643
chr17	7932616	7932815	200	+	utr5	CNTROB	0.640027897790768	NA	0.52940564302552	1	0.560206389764042	0.973283684080414	0.124986699872466	0.268199869248443	-0.353321598493378	-0.285031454232961	3.52640823953103e-05	0.000126849106512332	-0.0682901442604167
chr17	7936442	7944321	7880	+	utr3	CNTROB	0.513705808278684	0.96963865627465	0.556883051003093	1	0.540206139301494	0.967321086308682	0.0401919263197328	0.176451977344935	-0.311200365857823	-0.285031454232961	3.52640823953103e-05	0.000126849106512332	-0.0261689116248618
chr17	8189075	8189310	236	+	utr5	AC129492.1	0.912967804044597	NA	0.842022441553035	1	0.884299535039777	0.991589773625818	0.222593855954339	0.368160671503232	-0.512251132978571	NA	NA	NA	NA
chr17	8269197	8269496	300	+	utr3	PFAS	0.371553325796985	NA	0.23552727419187	1	0.245912773689422	0.878489781743408	0.0142888735175697	0.148041209152311	-0.198918735055136	0.012937514055765	0.81851351662902	0.889460229072097	-0.211856249110901
chr17	8269944	8270093	150	+	utr3	PFAS	0.951124798731581	NA	0.995173316799785	1	0.96322096469638	0.991589773625818	0.507282130418611	0.63244491126736	-0.0807172031978967	0.012937514055765	0.81851351662902	0.889460229072097	-0.0936547172536617
chr17	8288694	8288842	149	+	utr5	RANGRF	0.186823936953236	0.902851212869509	0.153250883787973	1	0.138036217527083	0.791706958581233	0.305981190999865	0.450665859441295	-0.0634218016093524	-0.729909249222895	0.243993557601307	0.379100849960854	0.666487447613543
chr17	8466985	8467184	200	+	utr3	NDEL1	0.704974806550837	NA	0.559430901526476	1	0.564109144739067	0.973712081767721	0.016227820894899	0.149276931385737	0.307241720573761	0.527319080688768	9.1668078163731e-10	5.11697876821386e-09	-0.220077360115006
chr17	8467333	8467581	249	+	utr3	NDEL1	0.80801180679996	NA	0.865742174387528	1	0.90819384278436	0.991589773625818	0.129326148081062	0.272762418027689	0.327983035535764	0.527319080688768	9.1668078163731e-10	5.11697876821386e-09	-0.199336045153004
chr17	9022317	9022666	350	+	utr5	NTN1	0.736443028222656	NA	0.611715333747676	1	0.618090420804993	0.981062616013812	0.049675019813362	0.186027560308897	-0.187563519802158	-0.429845854670809	1.57516657944564e-11	1.00419915790703e-10	0.242282334868651
chr17	9239712	9239912	201	+	exon	NTN1	0.569882142222054	NA	0.560913579002861	1	0.622099046864801	0.981062616013812	0.339659520932782	0.481822964259261	-0.448009734422253	-0.429845854670809	1.57516657944564e-11	1.00419915790703e-10	-0.0181638797514443
chr17	9240410	9240610	201	+	utr3	NTN1	0.370587738769469	NA	0.346847863832054	1	0.316479992685128	0.908022967665499	0.561756292407286	0.677616715131453	-0.653977136415475	-0.429845854670809	1.57516657944564e-11	1.00419915790703e-10	-0.224131281744666
chr17	9242105	9242255	151	+	utr3	NTN1	0.211237291250307	NA	0.112133208412887	1	0.104930376080979	0.735141900189526	0.0514095690851799	0.187881188871074	-0.75742196569066	-0.429845854670809	1.57516657944564e-11	1.00419915790703e-10	-0.327576111019851
chr17	9243352	9243701	350	+	utr3	NTN1	0.486047589385462	NA	0.352269448695534	1	0.353244751723237	0.918420912264458	0.0201526436915409	0.153555239576731	-0.841730062299962	-0.429845854670809	1.57516657944564e-11	1.00419915790703e-10	-0.411884207629153
chr17	9644748	9644946	199	+	exon	USP43	0.827984188765633	NA	0.839303616748282	1	0.905651283237781	0.991589773625818	0.843452419749329	0.904625466488092	-0.289458476066847	0.0153777147915558	0.912401578053335	0.950942380768627	-0.304836190858403
chr17	9645046	9645195	150	+	exon	USP43	0.0941401188837996	NA	0.0373658263706576	1	0.0645580614145648	0.667095575550018	0.344404888004839	0.485894495175972	-0.117667000381798	0.0153777147915558	0.912401578053335	0.950942380768627	-0.133044715173353
chr17	9890763	9891011	249	+	utr3	GLP2R	0.23685118731089	NA	0.159573723173954	1	0.185218276559613	0.842325145636334	0.067334185496389	0.205520998579116	-3.05001644512644	-2.5321983605195	4.45565532744626e-81	3.36872069298024e-79	-0.517818084606939
chr17	10621739	10623194	1456	+	exon	MYHAS	0.591639067985982	NA	0.536840792359649	1	0.595069363547079	0.980465450274219	0.868044313538938	0.922565551901991	-1.32179941262254	-1.35311162899411	0.001326511233197	0.00382631399117134	0.0313122163715682
chr17	12141247	12141744	498	+	utr3	MAP2K4	0.360881302492793	0.957598426305433	0.237822733098681	1	0.325627697365106	0.909046312525535	0.0195548451277827	0.152965985070117	-0.424648153167413	-0.252957875207781	0.0122710215129003	0.0292721405696096	-0.171690277959631
chr17	14069546	14074368	4823	+	utr5	COX10	0.466527980901552	NA	0.409736870702228	1	0.435512633845181	0.94427415163152	0.661915210703583	0.762417988567376	0.571369488334638	0.892533110467797	1.0181140899817e-21	1.17840986173303e-20	-0.321163622133159
chr17	14076894	14077043	150	+	exon	COX10	0.923101868646606	NA	0.953825706711472	1	0.963698739446045	0.991589773625818	0.380510034321731	0.51889498515662	0.63542071167512	0.892533110467797	1.0181140899817e-21	1.17840986173303e-20	-0.257112398792677
chr17	14206943	14207191	249	+	utr3	COX10	0.276730789096243	NA	0.155513864137819	1	0.169867996081496	0.829522399089028	0.0312823076241212	0.167276442498735	0.610656400579253	0.892533110467797	1.0181140899817e-21	1.17840986173303e-20	-0.281876709888544
chr17	15787336	15787479	144	+	exon	MEIS3P1	0.0585297580762102	NA	0.0207665396843012	1	0.0248715361456922	0.518860216110803	0.464006728691205	0.59487062912867	0.0236394873495295	0.0439761771446497	0.843090881547929	0.904118653369886	-0.0203366897951201
chr17	15974667	15975207	541	+	exon	ADORA2B	0.920881367655222	0.994506983967406	0.820387244978814	1	0.868972045076877	0.991589773625818	0.102388755416357	0.243554417948912	-0.318147009553849	-0.124163348014537	0.23417426403529	0.367140608224154	-0.193983661539312
chr17	15975305	15975599	295	+	utr3	ADORA2B	0.97703575055658	NA	0.941573821433923	1	0.959248406790983	0.991589773625818	0.283833372939499	0.429866586208485	-0.320178176272637	-0.124163348014537	0.23417426403529	0.367140608224154	-0.1960148282581
chr17	15999877	16000175	299	+	exon	TTC19	0.661838161490937	NA	0.678880451175597	1	0.717686488641857	0.991589773625818	0.349994146523109	0.49022784464668	1.12100440971612	1.13887849766665	3.21079714177022e-41	8.26880601416512e-40	-0.0178740879505308
chr17	17126805	17136335	9531	+	exon	MPRIP	0.863090833845575	0.990341409983363	0.741677973875711	1	0.721633384630876	0.991589773625818	0.0516721664066843	0.188239355773483	0.0220287319778109	0.643902222795207	7.37617782217729e-34	1.48140734604134e-32	-0.621873490817396
chr17	17138049	17138337	289	+	exon	MPRIP	0.178238342056383	NA	0.132763384662887	1	0.100034690993458	0.729692849913152	0.388810865092692	0.526908771863453	0.43098858131812	0.643902222795207	7.37617782217729e-34	1.48140734604134e-32	-0.212913641477088
chr17	17154396	17158961	4566	+	exon	MPRIP	0.203876596010322	0.905369466751557	0.226979521809603	1	0.190160394476169	0.842892599845516	0.062048221458312	0.1988676836673	0.178030820893726	0.643902222795207	7.37617782217729e-34	1.48140734604134e-32	-0.465871401901481
chr17	17164249	17164798	550	+	exon	MPRIP	0.848462205023825	0.98836691272305	0.75773486149623	1	0.77114077524945	0.991589773625818	0.150785871520107	0.295266523424624	2.5230768906065	0.643902222795207	7.37617782217729e-34	1.48140734604134e-32	1.8791746678113
chr17	17165197	17165496	300	+	exon	MPRIP	0.437784065275346	NA	0.426170031543599	1	0.444008655692216	0.945421753896621	0.926314100326867	0.965503983923118	2.60551506340521	0.643902222795207	7.37617782217729e-34	1.48140734604134e-32	1.96161284061
chr17	17167341	17170934	3594	+	exon	RNU6-767P	0.836772242964203	0.98836691272305	0.734168152515433	1	0.735151201432298	0.991589773625818	0.0770540257818433	0.216067006445074	2.46803162074054	1.8149152158487	0.554639663589015	NA	0.653116404891836
chr17	17171759	17173941	2183	+	exon	MPRIP	0.939295266921816	NA	0.971134389590682	1	0.984645380613265	0.991589773625818	0.359689234251113	0.499651543298291	0.14734149006418	0.643902222795207	7.37617782217729e-34	1.48140734604134e-32	-0.496560732731027
chr17	17175307	17177257	1951	+	exon	MPRIP	0.452410023861779	0.960754405167797	0.450431516835062	1	0.474304213108153	0.954302643211689	0.500754681628032	0.626513153212261	0.183853253092225	0.643902222795207	7.37617782217729e-34	1.48140734604134e-32	-0.460048969702982
chr17	17187179	17187628	450	+	utr3	MPRIP	0.764636438723922	NA	0.777023946499306	1	0.801283301806397	0.991589773625818	0.247645138282777	0.394762316628148	0.250282824895693	0.643902222795207	7.37617782217729e-34	1.48140734604134e-32	-0.393619397899514
chr17	17187777	17187927	151	+	utr3	MPRIP	0.891975149784161	NA	0.842908618189946	1	0.900880180039489	0.991589773625818	0.472672571306742	0.602139692146502	0.33379806928434	0.643902222795207	7.37617782217729e-34	1.48140734604134e-32	-0.310104153510867
chr17	17188226	17188376	151	+	utr3	MPRIP	0.250338071511729	NA	0.193132586678216	1	0.197325499628962	0.848971518106883	0.565301386740081	0.680913890627198	0.336043440864583	0.643902222795207	7.37617782217729e-34	1.48140734604134e-32	-0.307858781930625
chr17	17188476	17188924	449	+	utr3	MPRIP	0.368590816065242	NA	0.340081617447239	1	0.365703635551283	0.923638397418969	0.646370319770315	0.750105793577124	0.102114355747762	0.643902222795207	7.37617782217729e-34	1.48140734604134e-32	-0.541787867047445
chr17	17477336	17477486	151	+	exon	MED9	0.729749232904602	NA	0.717136671772464	1	0.755299024558816	0.991589773625818	0.745896756866742	0.829416695313113	0.392610770995272	0.304570084623605	0.000171492191767125	0.000566591134178622	0.0880406863716672
chr17	17491327	17492077	751	+	utr3	MED9	0.381846066457829	0.957619535510943	0.259067671608103	1	0.247091999890186	0.878489781743408	0.0350306779524573	0.170556083933045	-0.00179545860242046	0.304570084623605	0.000171492191767125	0.000566591134178622	-0.306365543226025
chr17	17492826	17493026	201	+	utr3	MED9	0.251127813311592	NA	0.139632889593511	1	0.139651776685957	0.79513302174041	0.0107218491497274	0.14663018614003	-0.0795948671163829	0.304570084623605	0.000171492191767125	0.000566591134178622	-0.384164951739988
chr17	17782153	17793020	10868	+	utr5	RAI1	0.663315136100793	NA	0.55920841194947	1	0.599095061887173	0.980465450274219	0.167333701053657	0.312155842324846	0.0766494054557736	0.301557150382636	4.84901030304297e-06	1.92180316963981e-05	-0.224907744926862
chr17	17793220	17793820	601	+	exon	RAI1	0.152395984127023	0.870618054594834	0.123796991658327	1	0.155139437013037	0.813003532782957	0.442830123293447	0.576338996281932	0.271039809606267	0.301557150382636	4.84901030304297e-06	1.92180316963981e-05	-0.0305173407763695
chr17	17794769	17795568	800	+	exon	RAI1	0.14650056288957	0.864518601821484	0.1308761248407	1	0.132669748645087	0.783774633904543	0.399527045681474	0.537456605820663	0.435343587578634	0.301557150382636	4.84901030304297e-06	1.92180316963981e-05	0.133786437195998
chr17	17795918	17796367	450	+	exon	RAI1	0.396189675407315	NA	0.364780435371811	1	0.395428054077717	0.933891733991698	0.363110127756117	0.502908603142957	0.453644833233546	0.301557150382636	4.84901030304297e-06	1.92180316963981e-05	0.15208768285091
chr17	17797017	17797417	401	+	exon	RAI1	0.469619912757279	NA	0.309223832368041	1	0.333327467719266	0.910661568984647	0.0169209182101767	0.149299802531094	0.150016075912536	0.301557150382636	4.84901030304297e-06	1.92180316963981e-05	-0.1515410744701
chr17	17797516	17798266	751	+	exon	RAI1	0.371905170385297	0.957619535510943	0.364042788529723	1	0.381573712492475	0.929088174725111	0.117725841867796	0.26053661080969	0.335565203757779	0.301557150382636	4.84901030304297e-06	1.92180316963981e-05	0.034008053375143
chr17	17810504	17810654	151	+	utr3	RAI1	0.677349642239689	NA	0.548465564030259	1	0.580742128910488	0.978918908220858	0.172692254395805	0.317306951653041	0.317597815684913	0.301557150382636	4.84901030304297e-06	1.92180316963981e-05	0.0160406653022765
chr17	18006789	18006939	151	+	exon	DRC3	0.663081976919142	NA	0.631509201320729	1	0.752639733490425	0.991589773625818	0.98963094969225	1	0.266155608545674	0.655329305224348	0.0233511059176019	0.052042674804009	-0.389173696678674
chr17	18015879	18016028	150	+	exon	DRC3	0.521553627088525	NA	0.39579542265524	1	0.464531108687693	0.950759148453906	0.507834501717835	0.632787314586346	0.911056921285724	0.655329305224348	0.0233511059176019	0.052042674804009	0.255727616061376
chr17	18065279	18065427	149	+	utr3	GID4	0.642875159702245	NA	0.601039863584222	1	0.651070515811361	0.985170410551765	0.878068534600426	0.929992417790432	0.192203481515829	0.191312221688365	0.160128184091165	0.270912823875035	0.000891259827464019
chr17	18184350	18184599	250	+	exon	ALKBH5	0.614161388755524	0.980801260889073	0.696584473166177	1	0.671908882397884	0.986501168175393	0.0671411079966127	0.205166191053242	0.499103678382402	0.517426980901633	2.03269721714877e-19	2.08178845482887e-18	-0.018323302519231
chr17	18244176	18244526	351	+	utr3	LLGL1	0.222859852823204	NA	0.177382465675763	1	0.189392167143042	0.842505471679005	0.69242613495299	0.786654752073445	-0.129627181772547	-0.145414563106786	0.00897237813490833	0.021997630367844	0.0157873813342396
chr17	18263824	18265064	1241	+	utr3	MIEF2	0.418519715815608	0.960010182394116	0.469013920838533	1	0.494692156866364	0.95690981311556	0.188123195668136	0.332624694693475	-0.467260383636255	-0.430793109280732	3.42910241322045e-07	1.52642598059145e-06	-0.0364672743555226
chr17	18265510	18265659	150	+	utr3	MIEF2	0.386443713952571	NA	0.236033697861828	1	0.268418931257512	0.883228138542043	0.0387526512087456	0.174806471137054	-0.757653227964574	-0.430793109280732	3.42910241322045e-07	1.52642598059145e-06	-0.326860118683842
chr17	18315958	18316208	251	+	exon	SMCR8	0.344684403098041	NA	0.214231627031679	1	0.207837418555694	0.85677773638169	0.0112747945315843	0.14663018614003	0.324868878158424	0.57876670476981	9.19955096728356e-21	1.01174599005405e-19	-0.253897826611386
chr17	18316956	18324664	7709	+	utr3	SMCR8	0.758199143426578	0.985602685502483	0.91288339637606	1	0.899708010432277	0.991589773625818	0.0958880431776217	0.23676873224255	0.439666429916298	0.57876670476981	9.19955096728356e-21	1.01174599005405e-19	-0.139100274853512
chr17	18735173	18735422	250	+	utr3	TRIM16L	0.401623831740513	NA	0.27676943132835	1	0.287932970726055	0.89424618389641	0.139972218652407	0.283831710897244	-0.355860698491189	0.0453543359755503	0.741766098186425	0.834524834833355	-0.40121503446674
chr17	19282885	19283632	748	+	utr5	EPN2	0.711571471449334	0.985602685502483	0.562627295827508	1	0.61529379553773	0.981062616013812	0.141837419921295	0.28609313188398	0.238115151024415	0.251542395675084	0.00139433647200508	0.00400187840694005	-0.0134272446506691
chr17	19334076	19334325	250	+	utr3	EPN2	0.474983726768963	NA	0.455338918766746	1	0.447335752937887	0.945989353310894	0.478527331678144	0.607239163864757	-0.238011492865069	0.251542395675084	0.00139433647200508	0.00400187840694005	-0.489553888540153
chr17	19380719	19380969	251	+	utr3	MAPK7	0.675948280373126	NA	0.713239593691419	1	0.734562580352427	0.991589773625818	0.438645963002023	0.572647739938106	0.603772016850724	0.624646238397015	7.9369880188502e-20	8.3358604413778e-19	-0.0208742215462909
chr17	19381169	19382268	1100	+	exon	MAPK7	0.880418548864966	0.991121885453572	0.72910275130484	1	0.722790010905866	0.991589773625818	0.0966970503880166	0.237511335854508	0.519208615035484	0.624646238397015	7.9369880188502e-20	8.3358604413778e-19	-0.105437623361532
chr17	19676853	19677250	398	+	utr3	ALDH3A2	0.854401584491797	0.988486945553001	0.901281499956451	1	0.861744745669761	0.991589773625818	0.551050684568616	0.668412679815482	-0.18999031713216	-0.209908352925224	0.00175117759833001	0.00492653206230232	0.0199180357930637
chr17	20204363	20204912	550	+	exon	SPECC1	0.428421305323579	NA	0.294136710512385	1	0.26445463465177	0.879727003187556	0.0513592961325007	0.187881188871074	-0.798931029307908	-0.491858379279938	5.07266244331885e-11	3.12902778408613e-10	-0.30707265002797
chr17	20205361	20205810	450	+	exon	SPECC1	0.355855612522888	NA	0.223962440028179	1	0.257098811154517	0.878489781743408	0.017817973559015	0.150566709658729	-0.644396451176293	-0.491858379279938	5.07266244331885e-11	3.12902778408613e-10	-0.152538071896355
chr17	20227560	20232414	4855	+	utr3	SPECC1	0.224450687295641	0.909515496594821	0.120529775239955	1	0.0770088858963379	0.694918412528872	0.00417761156480601	0.146626794155994	-0.757049651582108	-0.491858379279938	5.07266244331885e-11	3.12902778408613e-10	-0.26519127230217
chr17	20238469	20238619	151	+	utr3	SPECC1	0.491428325343238	NA	0.409792619635244	1	0.482425320824916	0.954517340839874	0.958949059304199	0.986575093798518	0.713676416972486	-0.491858379279938	5.07266244331885e-11	3.12902778408613e-10	1.20553479625242
chr17	20306133	20314484	8352	+	utr3	SPECC1	0.450616877138788	NA	0.449192417038058	1	0.457259694345912	0.948532077655488	0.157205579249903	0.302064832168913	-0.994499117370858	-0.491858379279938	5.07266244331885e-11	3.12902778408613e-10	-0.50264073809092
chr17	20856827	20856974	148	+	exon	RP11-344E13.4	0.317123714380015	NA	0.238893299883873	1	0.281303808535507	0.889830746277785	0.989912967942216	1	-0.71645284502978	-0.77442886127634	0.042959601851899	0.0884191006147602	0.0579760162465609
chr17	20902300	20903347	1048	+	exon	CCDC144NL-AS1	0.790419236098318	0.985602685502483	0.953915335246112	1	0.948915192268222	0.991589773625818	0.051422623227082	0.187881188871074	-1.31685327732705	-1.11152615736231	3.03631033094925e-58	1.31927417068644e-56	-0.205327119964734
chr17	20924494	20929889	5396	+	exon	CCDC144NL-AS1	0.418425826060569	0.960010182394116	0.306701918355569	1	0.280987448091985	0.889830746277785	0.0115050121266976	0.14663018614003	-1.63807507248373	-1.11152615736231	3.03631033094925e-58	1.31927417068644e-56	-0.526548915121415
chr17	21191029	21191378	350	+	utr3	DHRS7B	0.0151798481064247	NA	0.00229233602868398	1	0.00216245668598052	0.215630639147595	0.0090189112246073	0.14663018614003	0.354598539077921	0.801150865664552	1.88266032911231e-17	1.72901230745333e-16	-0.446552326586631
chr17	21284772	21288091	3320	+	utr5	MAP2K3	0.37396568404261	NA	0.325926960438028	1	0.348646425084984	0.917670479642878	0.528962887459946	0.650101676552006	0.534884055522605	0.509278639294794	1.80716373034812e-18	1.74767334408096e-17	0.0256054162278105
chr17	21313885	21314643	759	+	utr3	MAP2K3	0.176428361568604	0.902851212869509	0.161532836173565	1	0.168047373610427	0.829219163463344	0.351835088454756	0.492142593234775	0.448664581688729	0.509278639294794	1.80716373034812e-18	1.74767334408096e-17	-0.060614057606065
chr17	22410487	22410635	149	+	exon	FLJ36000	0.589164129218211	NA	0.510051820279201	1	0.575475637578827	0.976863198428006	0.972754738601182	0.995060010613106	-0.434442577837932	-0.486388018037517	0.00546372040208226	0.014002234839917	0.0519454401995856
chr17	27303400	27303599	200	+	exon	WSB1	0.917009029725666	NA	0.973581420771367	1	0.927512170169217	0.991589773625818	0.0624625267240942	0.19916578202686	0.26822156704548	0.260640859149166	4.2597736214448e-05	0.00015166241826466	0.00758070789631365
chr17	27623364	27638317	14954	+	utr3	AC015688.3	0.628910037646496	0.980801260889073	0.699344209157497	1	0.739990840754673	0.991589773625818	0.0251985255633589	0.160590126092842	0.0149222166788523	NA	NA	NA	NA
chr17	28042911	28043161	251	+	exon	NLK	0.271243926060254	0.926759518559942	0.236636094247054	1	0.27320752014588	0.884627474091806	1.57681574086688e-05	0.0147369199141418	0.591109319645667	0.6807393258892	3.08422776876768e-21	3.47703434232756e-20	-0.0896300062435336
chr17	28325799	28327094	1296	+	utr3	TMEM97	0.926194877138699	0.994756881431418	0.78320214827601	1	0.808840801604364	0.991589773625818	0.148302812888385	0.292596512918327	0.286177091471012	0.424021212015542	2.60208650809965e-12	1.74576349361595e-11	-0.13784412054453
chr17	28327193	28327541	349	+	utr3	TMEM97	0.0458487515980832	0.733272479713692	0.0143792346673445	1	0.0155170881173213	0.440986451277743	0.00317763569649809	0.146626794155994	0.175823681026814	0.424021212015542	2.60208650809965e-12	1.74576349361595e-11	-0.248197530988728
chr17	28344417	28344915	499	+	utr3	TNFAIP1	0.535222190863296	0.971520161281603	0.393124241050169	1	0.35170956602451	0.918219750615608	0.0864184864421118	0.226734470323417	0.519458773175366	0.72859749897614	2.86975981437394e-58	1.24910337835857e-56	-0.209138725800774
chr17	28345364	28345563	200	+	utr3	TNFAIP1	0.0360251234396434	0.700846428165575	0.0106786954184381	1	0.00910838497667084	0.380177271345793	0.00388266287056738	0.146626794155994	0.322334861422388	0.72859749897614	2.86975981437394e-58	1.24910337835857e-56	-0.406262637553752
chr17	28357680	28357829	150	+	exon	CTB-96E2.3	0.0441108445908554	0.729808898521772	0.0253880797277878	1	0.0299084066128488	0.546276346198921	0.782983681395661	0.85831640021146	0.475182850176411	NA	NA	NA	NA
chr17	28361200	28361845	646	+	utr3	TMEM199	0.593043429391409	0.97891902550382	0.669339807078883	1	0.692472895419906	0.990678411610559	0.0898277307687591	0.230170321974456	0.241766293396686	0.354162313906538	0.00366217715983459	0.00969379078400327	-0.112396020509852
chr17	28396159	28396309	151	+	utr3	SARM1	0.867979215461823	NA	0.889163222197447	1	0.932690362257257	0.991589773625818	0.519850119959902	0.642746291989053	-0.277941870336243	0.595417475430376	0.355381155363174	0.503183569328432	-0.873359345766619
chr17	28397907	28398406	500	+	utr3	SARM1	0.32824558833106	NA	0.19504330232543	1	0.211876772802479	0.861841971299833	0.0274833809561675	0.162796455135848	-0.42184261012099	0.595417475430376	0.355381155363174	0.503183569328432	-1.01726008555137
chr17	28398706	28399105	400	+	utr3	SARM1	0.805098410549416	NA	0.805676575885453	1	0.816655763222859	0.991589773625818	0.185832934425043	0.33037751667043	-0.0949632247617364	0.595417475430376	0.355381155363174	0.503183569328432	-0.690380700192112
chr17	28399255	28399605	351	+	utr3	SARM1	0.772681731230897	NA	0.805767181483853	1	0.839740222560181	0.991589773625818	0.298237613132978	0.443347977149804	-0.183877969802754	0.595417475430376	0.355381155363174	0.503183569328432	-0.77929544523313
chr17	28598840	28598989	150	+	exon	SPAG5-AS1	0.102720606532009	0.844307599957942	0.0821109576328574	1	0.0608567886667803	0.655195676102999	0.632544866051908	0.73763357890338	-0.820578626294914	0.0423354492010156	0.96117407113325	0.977784905593027	-0.86291407549593
chr17	28634029	28635559	1531	+	exon	RP11-192H23.7	0.810352439589412	0.985602685502483	0.644529673849245	1	0.587396737457585	0.979977067375962	0.0396130415519359	0.175404791781559	0.00581972783140843	2.77694699417158	0.24968413629296	NA	-2.77112726634017
chr17	28672779	28674833	2055	+	utr3	SUPT6H	0.153639220405793	0.872347603407512	0.0786530471774528	1	0.073724255139623	0.687747004695512	0.0453564166175464	0.182738852013205	0.3437832208305	0.371822364940587	3.72582128182745e-19	3.7643432591181e-18	-0.0280391441100865
chr17	28674933	28677724	2792	+	utr3	SUPT6H	0.479175348278395	0.968359245434063	0.543724088891222	1	0.515931068550017	0.961973419784232	0.183072556733823	0.327620127378518	0.392643667139149	0.371822364940587	3.72582128182745e-19	3.7643432591181e-18	0.0208213021985623
chr17	28681334	28682011	678	+	exon	SUPT6H	0.842221253774637	0.98836691272305	0.901741493235714	1	0.884552005858187	0.991589773625818	0.0625256168175004	0.19916578202686	0.315136105033073	0.371822364940587	3.72582128182745e-19	3.7643432591181e-18	-0.0566862599075137
chr17	28695483	28697078	1596	+	exon	SUPT6H	0.551780719618111	0.972640970808106	0.604341620782126	1	0.603017804328932	0.981039401063376	0.0742904507219093	0.213229987968883	0.421933519264128	0.371822364940587	3.72582128182745e-19	3.7643432591181e-18	0.0501111543235419
chr17	28700928	28701986	1059	+	utr3	SUPT6H	0.910301293806714	0.993026192115766	0.934986499870826	1	0.98390638579979	0.991589773625818	0.0552993372422017	0.19141763180208	0.183259747739621	0.371822364940587	3.72582128182745e-19	3.7643432591181e-18	-0.188562617200966
chr17	28749010	28749859	850	+	utr3	TRAF4	0.285139071781496	0.933048002947933	0.323567748144387	1	0.287280303709368	0.89424618389641	0.0976235903800939	0.238190856465829	-0.336476371834067	-0.302579171742115	1.74838446554897e-06	7.24891986278167e-06	-0.0338972000919521
chr17	28859279	28860722	1444	+	utr3	ERAL1	0.880207400416001	0.991121885453572	0.983752280913471	1	0.946758358047879	0.991589773625818	0.0531106746508385	0.190016371667441	0.0398098787828337	0.140980598743479	0.017438573829152	0.0400980153253465	-0.101170719960645
chr17	28897932	28898467	536	+	exon	RP11-20B24.4	0.52086138766359	NA	0.382292621112792	1	0.390858627728192	0.930550082088302	0.0931061476375958	0.233822398447124	0.0347766669136031	NA	NA	NA	NA
chr17	29390464	29390675	212	+	utr5	TAOK1	0.00258795102277938	NA	0.00033007294934305	1	0.000605870682682387	0.114393280815143	0.165891544418631	0.310916378035317	0.485235894917151	0.486984152884487	1.05260449784084e-18	1.03309015482807e-17	-0.0017482579673363
chr17	29534256	29543165	8910	+	utr3	TAOK1	0.595742146803059	0.979395381297944	0.443354600928794	1	0.459270186305194	0.94900319372107	0.0283827802660639	0.163973870051615	0.387655700085088	0.486984152884487	1.05260449784084e-18	1.03309015482807e-17	-0.0993284527993994
chr17	29567212	29568144	933	+	utr5	TP53I13	0.453512832191953	NA	0.440487102254738	1	0.485006826393083	0.954517340839874	0.684339950163964	0.780830720937033	0.340250534209176	-0.261371960753476	0.00010168191629934	0.000345740890753485	0.601622494962652
chr17	29568243	29568492	250	+	utr5	TP53I13	0.857842227686891	NA	0.864576358481423	1	0.89484269943404	0.991589773625818	0.45882573575571	0.590594858141651	0.154028202235694	-0.261371960753476	0.00010168191629934	0.000345740890753485	0.41540016298917
chr17	29613471	29613719	249	+	utr3	ANKRD13B	0.12251486214516	NA	0.0665601961947173	1	0.0778593125184435	0.694918412528872	0.637986082366083	0.742773955252994	0.760834972165721	0.802866694048175	2.15697720989021e-10	1.26457072705989e-09	-0.0420317218824537
chr17	29614265	29614662	398	+	utr3	ANKRD13B	0.273367214860792	NA	0.162599796331469	1	0.217744318270186	0.864005325033526	0.0462798817629451	0.183276175829019	0.38224725141393	0.802866694048175	2.15697720989021e-10	1.26457072705989e-09	-0.420619442634245
chr17	30184692	30185286	595	+	utr3	NSRP1	0.226877926036256	0.911162157356097	0.122117991846392	1	0.113492446714368	0.750582552167387	0.0269601593099589	0.16263950564037	0.501816055567788	0.707622295103128	2.40499782066144e-15	1.95652389339299e-14	-0.205806239535339
chr17	30185435	30185781	347	+	utr3	NSRP1	0.397185264961982	NA	0.267386303657356	1	0.305588412441761	0.904233570072574	0.0218607088784706	0.155438292810008	0.49442524705227	0.707622295103128	2.40499782066144e-15	1.95652389339299e-14	-0.213197048050857
chr17	30462429	30465096	2668	+	utr3	CPD	0.431524703272783	0.960010182394116	0.468863377003572	1	0.422555631390074	0.941791899818991	0.323593800619416	0.46794177016696	-0.382279181408846	-0.21286076806524	6.02812205708734e-05	0.000210617950278929	-0.169418413343606
chr17	30522317	30522615	299	+	utr3	GOSR1	0.148768382736071	NA	0.111672142636825	1	0.171822766802972	0.830759073864284	0.851377421686941	0.910356773993038	0.190166143792099	0.344077431448918	9.12034008902069e-06	3.50563072171733e-05	-0.153911287656819
chr17	30522715	30522914	200	+	utr3	GOSR1	0.961189926262738	NA	0.88163101818836	1	0.928573862632618	0.991589773625818	0.531115775787443	0.65206016952505	0.381218546288148	0.344077431448918	9.12034008902069e-06	3.50563072171733e-05	0.0371411148392302
chr17	30893501	30894049	549	+	exon	ATAD5	0.192995572362749	NA	0.10253989480888	1	0.156086519179442	0.813003532782957	0.0204377997739958	0.153555239576731	-0.155962685657299	0.0552250243278717	0.57134386779673	0.705173702937375	-0.211187709985171
chr17	30899307	30899602	296	+	exon	RP13-753N3.3	0.0809608876035062	NA	0.0275840180077743	1	0.0538862122580045	0.639301898508258	0.0542589649652668	0.190930397072765	0.0914277150677098	NA	NA	NA	NA
chr17	30957923	30958073	151	+	utr3	ADAP2	0.176530341754027	NA	0.0916811802189788	1	0.142355327224171	0.798600288229269	0.122821368204756	0.265928617512804	0.294396236848516	0.978213580824034	0.000175528259867554	0.00057853421793168	-0.683817343975518
chr17	30998819	30999166	348	+	utr3	RNF135	0.0207252497565235	NA	0.0032877923788545	1	0.00469068196231933	0.293336906495939	0.00136801183410307	0.146626794155994	-0.245190223998445	0.373931496302085	0.0039535737638394	0.0104116110101621	-0.61912172030053
chr17	31318557	31326162	7606	+	utr3	NF1	0.352753165656388	NA	0.304035302741241	1	0.315303341644781	0.908022967665499	0.377919571118211	0.516832939957681	0.120236930106951	0.231620575030221	8.84775616551598e-05	0.000303178206070758	-0.111383644923269
chr17	31488144	31488294	151	+	utr5	RAB11FIP4	0.811042581610359	NA	0.731107691169357	1	0.708919407489414	0.991589773625818	0.129420723608541	0.272817530735459	1.01850595357729	0.899046541988318	8.20217355548493e-124	1.31676842085879e-121	0.119459411588977
chr17	31523497	31523697	201	+	exon	RAB11FIP4	0.602710899397259	0.980801260889073	0.45750318793071	1	0.479676439001821	0.954382262819911	0.0237768174000526	0.158287401324061	0.95132080587304	0.899046541988318	8.20217355548493e-124	1.31676842085879e-121	0.0522742638847221
chr17	31524996	31525295	300	+	exon	RAB11FIP4	0.8643977706924	0.990341409983363	0.714742526708444	1	0.73867851691091	0.991589773625818	0.184639035453499	0.329068730997026	0.944406403956505	0.899046541988318	8.20217355548493e-124	1.31676842085879e-121	0.0453598619681864
chr17	31527543	31528748	1206	+	exon	RAB11FIP4	0.478011086364217	0.968359245434063	0.60699364253111	1	0.590126165406042	0.98006852982119	0.103592944731799	0.244729021201175	1.02725585922205	0.899046541988318	8.20217355548493e-124	1.31676842085879e-121	0.12820931723373
chr17	31530445	31532024	1580	+	utr3	RAB11FIP4	0.0310560339617239	0.674911500103718	0.0203119379453964	1	0.0130839163384276	0.423855397223378	0.0128013841809124	0.14663018614003	0.806737009476003	0.899046541988318	8.20217355548493e-124	1.31676842085879e-121	-0.0923095325123153
chr17	31536169	31536319	151	+	utr3	RAB11FIP4	0.797620695155057	NA	0.784633308679236	1	0.796642377318666	0.991589773625818	0.365380502604019	0.50496801143618	-0.184838054569496	0.899046541988318	8.20217355548493e-124	1.31676842085879e-121	-1.08388459655781
chr17	31537718	31537967	250	+	utr3	RAB11FIP4	0.674532542602085	0.985602685502483	0.525254835373484	1	0.547120594181826	0.968534451627818	0.025185154431716	0.160590126092842	-0.369434193532395	0.899046541988318	8.20217355548493e-124	1.31676842085879e-121	-1.26848073552071
chr17	31937368	31940422	3055	+	exon	SUZ12	0.01306666705885	NA	0.00326962471975648	1	0.00431799557343515	0.280809878657835	0.492745669138304	0.619899559559996	-0.0942545288015986	-0.140144086242072	0.0381138881893631	0.0797671766448509	0.0458895574404735
chr17	31998746	31999046	301	+	utr3	SUZ12	0.643918159687371	NA	0.671791426083106	1	0.657187947156418	0.986501168175393	0.168310002631236	0.31320104862859	-0.205081329486943	-0.140144086242072	0.0381138881893631	0.0797671766448509	-0.0649372432448709
chr17	32007972	32008121	150	+	utr5	LRRC37B	0.379325414805069	NA	0.261897546373269	1	0.333912379935048	0.910813326668277	0.257492911577807	0.404560603783505	0.266314240150018	0.564733905201077	0.0105249626554073	0.0254358408337865	-0.298419665051059
chr17	32369749	32369999	251	+	utr3	ZNF207	0.68647967235119	0.985602685502483	0.793542521892198	1	0.742663583094674	0.991589773625818	0.0869347269275665	0.227069902372589	0.486341142154652	0.511994168651666	1.83821123735147e-22	2.21472204780899e-21	-0.0256530264970143
chr17	32480418	32480668	251	+	utr3	PSMD11	0.000253092472865888	0.0986217002600742	4.98657728003718e-05	0.930844380864541	0.000127226333886981	0.0447724463156514	0.435396911106639	0.569599598432621	-0.127506644086609	-0.468868638926039	1.14714564376176e-29	1.96677404651331e-28	0.34136199483943
chr17	32481068	32481668	601	+	utr3	PSMD11	0.138865093465414	0.859654670392707	0.167676745030827	1	0.159806819044419	0.81703955535336	0.19401651517514	0.338248611799833	-0.444160819619038	-0.468868638926039	1.14714564376176e-29	1.96677404651331e-28	0.0247078193070007
chr17	32488075	32488224	150	+	exon	CDK5R1	0.469841230302579	NA	0.325277798898136	1	0.330145550001977	0.909534244339208	0.0614627266321199	0.197908920965992	-0.246001248591999	-0.0665458874212883	0.645195228727863	0.764310572105364	-0.179455361170711
chr17	32488522	32488821	300	+	utr3	CDK5R1	0.741863632253209	NA	0.689756500641933	1	0.7202002982628	0.991589773625818	0.739807217765438	0.824940435153109	-0.2921333724519	-0.0665458874212883	0.645195228727863	0.764310572105364	-0.225587485030612
chr17	32489666	32489864	199	+	utr3	CDK5R1	0.463379201174861	NA	0.383119245918233	1	0.455087325729278	0.948411522352224	0.986574981061956	1	-0.165975547837843	-0.0665458874212883	0.645195228727863	0.764310572105364	-0.0994296604165545
chr17	32490013	32490560	548	+	utr3	CDK5R1	0.649547798037796	NA	0.539456986432323	1	0.588596841814527	0.979977067375962	0.1510425619163	0.295546850434372	-0.173476454172644	-0.0665458874212883	0.645195228727863	0.764310572105364	-0.106930566751356
chr17	34961580	34961730	151	+	exon	ZNF830	0.461150165048751	NA	0.408815043986335	1	0.422335286032696	0.941791899818991	0.49702801077311	0.623289257838281	0.32140010523941	0.198180902968779	0.0614308435764487	0.120794937225844	0.123219202270631
chr17	34961879	34962827	949	+	utr3	ZNF830	0.626666371878954	0.980801260889073	0.691399310856397	1	0.686849582355481	0.989206009709097	0.147926286685636	0.292287330943753	0.109997720749855	0.198180902968779	0.0614308435764487	0.120794937225844	-0.0881831822189235
chr17	34981531	34983474	1944	+	utr5	LIG3	0.899948299469062	0.992647775653167	0.992117337591342	1	0.986517608897944	0.991589773625818	0.26417038706793	0.411366760598376	-0.104544195611763	-0.0117340602277484	0.86653912497773	0.91867267524976	-0.0928101353840151
chr17	35004456	35004606	151	+	utr3	LIG3	0.850472086859271	NA	0.732563467618288	1	0.762563327676422	0.991589773625818	0.119334654258987	0.261960653084158	-0.0444928475257515	-0.0117340602277484	0.86653912497773	0.91867267524976	-0.0327587872980031
chr17	35005753	35005903	151	+	utr3	LIG3	0.971754961851032	NA	0.945970815325463	1	0.943706115976115	0.991589773625818	0.496929951576973	0.623229646730863	-0.252945370059474	-0.0117340602277484	0.86653912497773	0.91867267524976	-0.241211309831726
chr17	35006252	35006401	150	+	utr3	LIG3	0.699694874332055	NA	0.674961742326479	1	0.739850817437668	0.991589773625818	0.802739804508467	0.873898082003022	0.060038638321582	-0.0117340602277484	0.86653912497773	0.91867267524976	0.0717726985493303
chr17	35243086	35259788	16703	+	utr3	SLFN5	0.786838873075854	0.985602685502483	0.640193454932501	1	0.660050415214668	0.986501168175393	0.131196867371402	0.274463552871432	-0.305660751602498	-0.177255756030961	0.0123783689121582	0.0295082841206526	-0.128404995571536
chr17	35264871	35266134	1264	+	utr3	SLFN5	0.321098099919409	0.941884710823689	0.203045924696276	1	0.273774438510065	0.884627474091806	0.0166014072700336	0.149276931385737	-0.253749797285357	-0.177255756030961	0.0123783689121582	0.0295082841206526	-0.0764940412543958
chr17	35568120	35568320	201	+	exon	RP11-1094M14.11	0.345369513901633	0.95469938593673	0.319545782405669	1	0.294719497157143	0.896801937350547	0.348321214103607	0.488947141335582	-1.12373272565145	-1.1617292436412	6.35899660560163e-20	6.72714904066278e-19	0.0379965179897495
chr17	35573944	35574094	151	+	exon	RP11-1094M14.11	0.273961469321127	NA	0.200764553665674	1	0.189535315223625	0.842519408361472	0.902562274549241	0.948751211105298	-0.808863579566044	-1.1617292436412	6.35899660560163e-20	6.72714904066278e-19	0.35286566407516
chr17	35587422	35587745	324	+	utr5	AP2B1	0.827536119104713	NA	0.877585409081087	1	0.893161947194075	0.991589773625818	0.180591994359923	0.325029772583669	-0.296107189009828	0.0336378801704071	0.476526428024648	0.621697249607038	-0.329745069180235
chr17	35717339	35723814	6476	+	utr3	AP2B1	0.0882747241532541	0.825545220281232	0.0763787473106148	1	0.10672275553748	0.738564141616652	0.135035316121899	0.278473094544409	0.034448413231075	0.0336378801704071	0.476526428024648	0.621697249607038	0.000810533060667959
chr17	35725660	35725860	201	+	utr3	AP2B1	0.24146676827999	0.913753731216046	0.239223479206856	1	0.262249287086981	0.878895160266371	0.215942341381098	0.360731572394365	0.0460390632234429	0.0336378801704071	0.476526428024648	0.621697249607038	0.0124011830530358
chr17	35731797	35735153	3357	+	utr5	RASL10B	0.620730349313846	NA	0.614278075936431	1	0.623123822590986	0.981062616013812	0.705803379584479	0.797104511581964	-0.551707089841461	-0.896743375965715	1.28798162244068e-12	8.81826908103042e-12	0.345036286124255
chr17	35741401	35741795	395	+	utr3	RASL10B	0.524427002766602	NA	0.398038843197016	1	0.413407192802943	0.939781839737551	0.0505246959540692	0.186641821496731	-1.04687894280947	-0.896743375965715	1.28798162244068e-12	8.81826908103042e-12	-0.150135566843756
chr17	35822802	35833528	10727	+	exon	AC015849.13	0.531294640959189	0.971520161281603	0.611413637176108	1	0.657425329882986	0.986501168175393	0.296912070130249	0.441939832367783	-0.428913596525417	NA	NA	NA	NA
chr17	35834497	35836178	1682	+	utr3	TAF15	0.946865219388805	0.996124290052586	0.940618337787621	1	0.966742509045881	0.991589773625818	0.0759829038678664	0.214834735909569	-0.792136662966642	-0.548460755087486	7.7483082450447e-32	1.43599268922219e-30	-0.243675907879156
chr17	35838460	35844516	6057	+	utr3	TAF15	0.801785357495188	0.985602685502483	0.640828411098095	1	0.607417474878379	0.981039401063376	0.0545916821553625	0.190942568988766	-0.702109953982061	-0.548460755087486	7.7483082450447e-32	1.43599268922219e-30	-0.153649198894575
chr17	35844615	35847078	2464	+	utr3	TAF15	0.631510684066043	0.980801260889073	0.47968826450889	1	0.515661980317412	0.961973419784232	0.0529801577172252	0.189822715746669	-0.640806442399574	-0.548460755087486	7.7483082450447e-32	1.43599268922219e-30	-0.0923456873120874
chr17	36535070	36537811	2742	+	utr5	PIGW	0.461291102179072	0.964162565096353	0.55757549325709	1	0.562440920929627	0.973576043760824	0.0475266060883048	0.184232127955743	-0.154125272067274	0.0363874370294906	0.64745196091604	0.766139607989626	-0.190512709096764
chr17	36544938	36545843	906	+	utr5	GGNBP2	0.0144710241174318	0.550773908618345	0.00938015501421666	1	0.00941648869609735	0.3843078749071	0.568103075876514	0.68355215283449	0.0457772807459701	0.127416561586946	0.0256315903574494	0.0564433783207643	-0.0816392808409759
chr17	36591947	36592096	150	+	utr5	DHRS11	0.405822665543176	NA	0.37761470493774	1	0.352646015052742	0.918420912264458	0.531630996708394	0.652478436669291	-0.774727217202813	-0.655445424094247	3.55300149851605e-14	2.69947314221919e-13	-0.119281793108567
chr17	36601963	36602256	294	+	utr5	MRM1	0.741427493293005	0.985602685502483	0.803651870033906	1	0.839750818827329	0.991589773625818	0.0580539574126586	0.194331047986643	0.473111261249654	0.58428301088823	8.11696583208098e-11	4.92576696775989e-10	-0.111171749638575
chr17	36608385	36608727	343	+	utr3	MRM1	0.584144261055016	NA	0.606308477833154	1	0.607611773161645	0.981039401063376	0.300567289335483	0.445606263662663	0.556842799381014	0.58428301088823	8.11696583208098e-11	4.92576696775989e-10	-0.0274402115072157
chr17	36949024	36953817	4794	+	utr5	AATF	0.288374885469348	0.933048002947933	0.209059354740257	1	0.187539365320756	0.842325145636334	0.0390576294672816	0.175027588867395	-0.115255731030644	0.0585338974680963	0.178994500660646	0.296144083506201	-0.17378962849874
chr17	37476804	37477003	200	+	utr3	TADA2A	0.542350663628502	NA	0.542526583325116	1	0.548289850193174	0.968588401834496	0.336353487655701	0.478909155336712	0.0934818477702847	0.265377299626921	0.000592252106631301	0.00180345471514295	-0.171895451856636
chr17	37510636	37512852	2217	+	utr5	DUSP14	0.320668961865898	0.941864362867425	0.196863939660433	1	0.108621756609101	0.74301022608486	0.00148957255258131	0.146626794155994	-0.100153435180783	0.124522693316733	0.0524110395943402	0.105243512986588	-0.224676128497516
chr17	38322279	38323072	794	+	utr3	MRPL45	0.705943703288381	0.985602685502483	0.552833517101615	1	0.511207545604069	0.960614598486389	0.0638870585674132	0.201006042542011	-0.190512333010302	0.00467488913536662	0.947179166796797	0.971330534281643	-0.195187222145669
chr17	38352527	38352726	200	+	exon	SOCS7	0.51703005894006	NA	0.480456475114913	1	0.504009324262529	0.959094748419361	0.596551252906721	0.707490849961112	0.380474409638685	0.185652705416943	0.00955109280742495	0.0232955662492272	0.194821704221742
chr17	38399514	38400112	599	+	utr3	SOCS7	0.169274466463885	NA	0.12145053187397	1	0.133956003709494	0.786837764055609	0.27786909061979	0.424200228984908	0.284474716287943	0.185652705416943	0.00955109280742495	0.0232955662492272	0.0988220108710004
chr17	38466248	38466997	750	+	exon	ARHGAP23	0.618925803401438	0.980801260889073	0.713617634227893	1	0.699602712137368	0.991589773625818	0.0213603097468746	0.154874674084011	0.192333402014118	0.329930502851306	8.36680939774022e-08	3.94155161471668e-07	-0.137597100837187
chr17	38501079	38510496	9418	+	utr3	ARHGAP23	0.635112658851276	NA	0.507943092075317	1	0.462414075808738	0.949588547692761	0.125028342790898	0.268215912063929	0.204128575231919	0.329930502851306	8.36680939774022e-08	3.94155161471668e-07	-0.125801927619386
chr17	38510646	38511344	699	+	utr3	ARHGAP23	0.696395085297729	0.985602685502483	0.538895723145454	1	0.556939337465798	0.972677252540097	0.02510436726752	0.16056044552346	0.184099916977244	0.329930502851306	8.36680939774022e-08	3.94155161471668e-07	-0.145830585874062
chr17	38702751	38703150	400	+	exon	CTB-58E17.1	0.923832820731103	NA	0.835883149940277	1	0.853217906500713	0.991589773625818	0.148165083814771	0.292462945118685	-0.0542626762303538	0.26990961459869	0.126595235236211	0.223542175612088	-0.324172290829044
chr17	38705542	38706688	1147	+	utr5	MLLT6	0.350998689798692	NA	0.316342479808461	1	0.273176956072702	0.884627474091806	0.539658567539846	0.65902416321714	-0.492371754554188	-0.722158112721867	1.30863246903926e-34	2.67825501093192e-33	0.229786358167679
chr17	38709257	38712758	3502	+	exon	MLLT6	0.804349081453186	0.985602685502483	0.66256515169948	1	0.646420449496291	0.984613404388233	0.0527697388797408	0.189468297952385	-0.805281150379006	-0.722158112721867	1.30863246903926e-34	2.67825501093192e-33	-0.0831230376571387
chr17	38716270	38716450	181	+	exon	MLLT6	0.643248265216068	NA	0.633626777637578	1	0.621954639864437	0.981062616013812	0.348383952823064	0.488961769497576	-0.808448500006738	-0.722158112721867	1.30863246903926e-34	2.67825501093192e-33	-0.0862903872848702
chr17	38717590	38717971	382	+	exon	MLLT6	0.0701991219140165	NA	0.0398669172051494	1	0.0363741191935162	0.574420868916573	0.850670378323397	0.909799419557569	-0.455714329330711	-0.722158112721867	1.30863246903926e-34	2.67825501093192e-33	0.266443783391157
chr17	38725664	38726013	350	+	utr3	MLLT6	0.719905500496112	NA	0.600573082636288	1	0.62265527815955	0.981062616013812	0.0418864794749167	0.178672615748324	-0.820329658267688	-0.722158112721867	1.30863246903926e-34	2.67825501093192e-33	-0.0981715455458205
chr17	38726263	38726462	200	+	utr3	MLLT6	0.381463003142686	NA	0.233288205269619	1	0.261297444678423	0.878489781743408	0.0120481679796609	0.14663018614003	-0.646583912597242	-0.722158112721867	1.30863246903926e-34	2.67825501093192e-33	0.075574200124625
chr17	38728407	38728706	300	+	utr3	MLLT6	0.726173354212873	NA	0.612659822979895	1	0.602975963455035	0.981039401063376	0.0651170293360246	0.202036713601071	-1.30703363823266	-0.722158112721867	1.30863246903926e-34	2.67825501093192e-33	-0.584875525510789
chr17	38733516	38733664	149	+	utr3	CISD3	0.0503635810378856	0.743117394676029	0.0310961027222327	1	0.0251021431018037	0.521225992115613	0.9721297915217	0.994529585853189	-0.488592563425311	-0.548361331948112	1.10200653500047e-11	7.08948934811777e-11	0.0597687685228011
chr17	38897056	38898594	1539	+	utr3	LASP1	0.706796870289455	0.985602685502483	0.546784901464198	1	0.492080210017121	0.956573462647453	0.0235231851780253	0.157601310554673	0.141384685240204	0.262357179054916	4.4105376759735e-08	2.14227353562068e-07	-0.120972493814713
chr17	38899141	38915081	15941	+	utr3	LASP1	0.39072661610193	0.957619535510943	0.44033945532353	1	0.392783798324034	0.931887447057874	0.0206598381460138	0.153731566331724	0.195543066707693	0.262357179054916	4.4105376759735e-08	2.14227353562068e-07	-0.0668141123472238
chr17	38918837	38918986	150	+	utr3	LASP1	0.0530625800848586	0.749950377981229	0.0536104795487362	1	0.0915056808414204	0.717496820334158	0.289395914486517	0.435398296328233	0.216310270163433	0.262357179054916	4.4105376759735e-08	2.14227353562068e-07	-0.046046908891483
chr17	39461511	39461910	400	+	utr5	CDK12	0.327411401555575	0.946136067478536	0.325892525242824	1	0.30759771281265	0.905870386843317	0.416968030834092	0.552867762099225	0.792122781288702	0.92178648031116	5.58110994455527e-66	2.96735013245677e-64	-0.129663699022459
chr17	39462060	39462858	799	+	utr5	CDK12	0.30869836851913	0.939259120044733	0.201334968531137	1	0.18489436057161	0.842325145636334	0.0565162593741593	0.192077087476482	0.709190179472739	0.92178648031116	5.58110994455527e-66	2.96735013245677e-64	-0.212596300838422
chr17	39463108	39490659	27552	+	exon	CDK12	0.147764464287983	0.866832433685789	0.0799970603804123	1	0.0608621664179996	0.655195676102999	0.0316518499940694	0.167711153865239	0.726066479593095	0.92178648031116	5.58110994455527e-66	2.96735013245677e-64	-0.195720000718065
chr17	39525987	39529951	3965	+	exon	CDK12	0.324733427908244	0.945633463650847	0.327414938623242	1	0.30553898812419	0.904233570072574	0.174564748152048	0.319241196796603	1.14332784440686	0.92178648031116	5.58110994455527e-66	2.96735013245677e-64	0.221541364095704
chr17	39530550	39531398	849	+	utr3	CDK12	0.653019794228605	0.980801260889073	0.740380979842894	1	0.82962814434102	0.991589773625818	0.198520944912764	0.343125445277138	0.80475520716005	0.92178648031116	5.58110994455527e-66	2.96735013245677e-64	-0.117031273151111
chr17	39662938	39663434	497	+	utr3	STARD3	0.957695874815363	0.997153787208542	0.913095834270406	1	0.905775446871884	0.991589773625818	0.0904680697585095	0.23089022917358	0.31163192725569	0.447753463793004	7.66401558969522e-15	6.04779627909463e-14	-0.136121536537314
chr17	39700086	39700235	150	+	utr5	ERBB2	0.663705228081609	NA	0.648543224365907	1	0.686434660476055	0.989206009709097	0.550789461653533	0.668182542654974	-0.332476786308846	-0.339103123739922	9.65852753817207e-08	4.52335245929585e-07	0.00662633743107632
chr17	39727529	39728518	990	+	utr3	ERBB2	0.685352266068656	0.985602685502483	0.782097918395636	1	0.778449290363602	0.991589773625818	0.035204245433416	0.170834052045851	-0.497886364156378	-0.339103123739922	9.65852753817207e-08	4.52335245929585e-07	-0.158783240416456
chr17	39929122	39929266	145	+	exon	RP11-387H17.4	0.992778438553033	NA	0.974482978172456	1	0.918247722754569	0.991589773625818	0.532325580169826	0.652987908159495	-2.23367003831793	-2.39994114366566	1.58075928630054e-08	7.98714731968285e-08	0.166271105347727
chr17	39980797	39984347	3551	+	utr5	PSMD3	0.682710252670994	0.985602685502483	0.831044299730141	1	0.855577896365578	0.991589773625818	0.0710088894036528	0.209459672207125	-0.341350131475081	-0.21785357867478	1.580927427625e-06	6.58999642440954e-06	-0.123496552800301
chr17	39997761	39997910	150	+	utr3	PSMD3	0.233962951834795	0.911162157356097	0.212728807815785	1	0.188905789134791	0.842325145636334	0.456563434433753	0.588354616782883	-0.19417887687924	-0.21785357867478	1.580927427625e-06	6.58999642440954e-06	0.0236747017955402
chr17	40062951	40068960	6010	+	utr5	THRA	0.570019406203506	NA	0.518070384839989	1	0.554822721611668	0.971407485234667	0.896122399786399	0.943416937251653	-1.51928636506142	-1.1613293143228	3.98612747148662e-51	1.42206391742516e-49	-0.357957050738622
chr17	40074448	40077545	3098	+	utr5	THRA	0.635411947930136	NA	0.627517067978441	1	0.651482782497014	0.98524406874069	0.413573698294191	0.549628124316745	-1.26791635306164	-1.1613293143228	3.98612747148662e-51	1.42206391742516e-49	-0.106587038738847
chr17	40089350	40089847	498	+	utr3	THRA	0.203713498585093	NA	0.102003599108403	1	0.105429898555693	0.73583235254228	0.0238009945098931	0.158287401324061	-1.60043326590593	-1.1613293143228	3.98612747148662e-51	1.42206391742516e-49	-0.439103951583131
chr17	40090145	40090394	250	+	utr3	THRA	0.797991459530358	NA	0.813602435966929	1	0.780368932633517	0.991589773625818	0.28098018620466	0.427345943086859	-1.21828218795115	-1.1613293143228	3.98612747148662e-51	1.42206391742516e-49	-0.0569528736283569
chr17	40091189	40091586	398	+	utr3	THRA	0.397313546948297	NA	0.265416640215399	1	0.276554382931139	0.887138240217754	0.0288853542602663	0.164359569754152	-1.46817980916164	-1.1613293143228	3.98612747148662e-51	1.42206391742516e-49	-0.306850494838849
chr17	40091984	40092183	200	+	utr3	THRA	0.642362087791645	NA	0.521249222336302	1	0.559250896601001	0.973020606535621	0.107962377004263	0.250128005820982	-1.48277190348177	-1.1613293143228	3.98612747148662e-51	1.42206391742516e-49	-0.321442589158971
chr17	40122348	40124643	2296	+	utr5	MSL1	0.998033922238761	0.999999361947495	0.854640293878749	1	0.845166868164166	0.991589773625818	0.0161230826922684	0.149276931385737	-0.0973308908345354	-0.104403408221306	0.0734470015478605	0.14106822710284	0.00707251738677042
chr17	40124793	40126464	1672	+	utr5	MSL1	0.25017947741069	0.916827153443981	0.139376544660588	1	0.155473825542985	0.813003532782957	0.00284813087340985	0.146626794155994	-0.152321909660568	-0.104403408221306	0.0734470015478605	0.14106822710284	-0.0479185014392617
chr17	40126814	40129948	3135	+	utr3	MSL1	0.233248903051701	0.911162157356097	0.146491322742337	1	0.199740868764192	0.850640333844102	0.0290215590322878	0.164467577649706	-0.0793520088289374	-0.104403408221306	0.0734470015478605	0.14106822710284	0.0250513993923684
chr17	40140368	40140928	561	+	utr5	CASC3	0.843950835523421	0.98836691272305	0.947523474834835	1	0.977516555978785	0.991589773625818	0.269599748379892	0.416510331161	-0.117569004954003	0.0503635190851824	0.294360221591312	0.436562485552133	-0.167932524039186
chr17	40141476	40166869	25394	+	utr3	CASC3	0.843365987548819	0.98836691272305	0.981968300720706	1	0.971147923988383	0.991589773625818	0.134863788159327	0.278278766261465	-0.0550988215577632	0.0503635190851824	0.294360221591312	0.436562485552133	-0.105462340642946
chr17	40167552	40168038	487	+	utr3	CASC3	0.472790890654579	0.965793865372161	0.463978712940221	1	0.387967430934294	0.929746539214831	0.0943655282448372	0.235435191397824	-0.0345125429344111	0.0503635190851824	0.294360221591312	0.436562485552133	-0.0848760620195935
chr17	40168188	40168507	320	+	utr3	CASC3	0.33473737106521	0.949118471041793	0.323427027024841	1	0.288719745369496	0.89424618389641	0.164259535699735	0.309199651129882	0.0080277183322341	0.0503635190851824	0.294360221591312	0.436562485552133	-0.0423358007529483
chr17	40169255	40169605	351	+	exon	CASC3	0.235767929891413	NA	0.191151005413726	1	0.229173893267973	0.870890477494722	0.60602069656586	0.715153664840983	0.0894313241333446	0.0503635190851824	0.294360221591312	0.436562485552133	0.0390678050481622
chr17	40220469	40256517	36049	+	utr5	WIPF2	0.898301910860909	NA	0.980076947541803	1	0.979101825596744	0.991589773625818	0.130835536403297	0.27421768953893	0.35137158615901	0.49136599418781	1.95736711819509e-14	1.50753854402297e-13	-0.1399944080288
chr17	40264511	40273675	9165	+	utr3	WIPF2	0.37156118626576	0.957619535510943	0.239729190027348	1	0.224513190937807	0.868697052818126	0.0310275935415607	0.166897202439958	0.206997134975974	0.49136599418781	1.95736711819509e-14	1.50753854402297e-13	-0.284368859211836
chr17	40273775	40278555	4781	+	utr3	WIPF2	0.144673051963018	0.864131083367428	0.0717286371467302	1	0.0822618979953849	0.703503826219966	0.00909219327946986	0.14663018614003	0.236926603551504	0.49136599418781	1.95736711819509e-14	1.50753854402297e-13	-0.254439390636306
chr17	40278655	40278854	200	+	utr3	WIPF2	0.965733832830958	NA	0.893941613987825	1	0.931172993650795	0.991589773625818	0.215292067344888	0.360078679564302	0.361481721608656	0.49136599418781	1.95736711819509e-14	1.50753854402297e-13	-0.129884272579154
chr17	40280249	40280548	300	+	utr3	WIPF2	0.950392316027755	NA	0.981788088344382	1	0.978833447721643	0.991589773625818	0.128187382310425	0.271571863328399	0.403334735726733	0.49136599418781	1.95736711819509e-14	1.50753854402297e-13	-0.0880312584610768
chr17	40287881	40288080	200	+	utr5	CDC6	0.741432190350605	0.985602685502483	0.802393333546551	1	0.736688543430963	0.991589773625818	0.360924852387819	0.500475322020261	-0.618235731130508	-0.460641818119955	4.20998126026461e-22	4.9753043354456e-21	-0.157593913010553
chr17	40330895	40331393	499	+	utr5	RARA	0.855285967506105	0.988926084148499	0.962200164773887	1	0.966695291306828	0.991589773625818	0.00953687995786923	0.14663018614003	0.242373783537921	0.304678004640302	5.01146482991413e-06	1.98364465241702e-05	-0.0623042211023807
chr17	40355313	40356647	1335	+	utr3	RARA	0.388492980532991	0.957619535510943	0.261977095360644	1	0.282155376291391	0.89059705370738	0.0124426451010993	0.14663018614003	0.0861659713181184	0.304678004640302	5.01146482991413e-06	1.98364465241702e-05	-0.218512033322184
chr17	40453061	40453996	936	+	exon	IGFBP4	0.824862986162311	NA	0.692471386072406	1	0.712396352765497	0.991589773625818	0.05004099102841	0.18603146465852	-0.352946604914769	-0.176563518674032	0.0136020011715234	0.0321155835128997	-0.176383086240736
chr17	40648936	40649229	294	+	exon	RP11-458J1.1	0.410932499325707	NA	0.327346142483261	1	0.407825061047516	0.936838893111392	0.994709588025784	1	-0.214966844008722	-0.544150275181975	0.39333476014177	0.541659626523978	0.329183431173252
chr17	40834602	40834897	296	+	exon	TMEM99	0.684178083778385	0.985602685502483	0.753705562467493	1	0.781440627988589	0.991589773625818	0.0566166659648947	0.192274476783396	0.221432790316619	0.335208832669273	0.00143019664127523	0.00409624091314268	-0.113776042352654
chr17	41688885	41689083	199	+	utr5	EIF1	0.368260036154138	0.957619535510943	0.212199877927396	1	0.0936115749562152	0.719602143946225	0.0602151142702549	0.196365982901938	-0.197460163924946	-0.208142387371645	1.45582203457877e-05	5.46829051365708e-05	0.0106822234466991
chr17	41821669	41822969	1301	+	utr3	FKBP10	0.514016616276797	0.96963865627465	0.395410549506241	1	0.362079526690655	0.922667971889002	0.0286750834167122	0.16416375473972	-0.539809968672197	-0.409956994446445	8.69743693524671e-20	9.09973480110471e-19	-0.129852974225752
chr17	41968419	41968718	300	+	exon	CNP	0.826919513650289	0.98836691272305	0.954838760219844	1	0.974633385499713	0.991589773625818	0.0403317979456652	0.176683113471627	-0.285258322328902	-0.161775409877464	0.00487444115829992	0.0125938769732102	-0.123482912451439
chr17	41973595	41974093	499	+	utr3	CNP	0.70239490181743	0.985602685502483	0.538873229163479	1	0.481996509108739	0.954517340839874	0.0223773793046405	0.155698786563022	-0.370923753600304	-0.161775409877464	0.00487444115829992	0.0125938769732102	-0.20914834372284
chr17	41976485	41976635	151	+	utr3	CNP	0.640439539394869	0.980801260889073	0.691079360112564	1	0.726860668765585	0.991589773625818	0.0690253236564653	0.20705251385006	0.203565202522076	-0.161775409877464	0.00487444115829992	0.0125938769732102	0.36534061239954
chr17	42021565	42021764	200	+	utr5	NKIRAS2	0.879852439079694	NA	0.929769363927056	1	0.942663515002612	0.991589773625818	0.14444819958417	0.288649320785472	-0.0936080424119426	-0.0864099213373362	0.227415430498061	0.358937160891443	-0.00719812107460645
chr17	42024501	42024750	250	+	utr3	NKIRAS2	0.58483423863877	NA	0.456770918555469	1	0.479575753506788	0.954382262819911	0.0623699023825048	0.199114981269647	-0.206125240069151	-0.0864099213373362	0.227415430498061	0.358937160891443	-0.119715318731815
chr17	42543711	42544400	690	+	utr3	NAGLU	0.660414246706264	NA	0.523264726903844	1	0.567665060324067	0.974359128046422	0.0175477406916429	0.149839895406465	-0.366113059494185	-0.148391372574591	0.16517216643636	0.277584900469454	-0.217721686919594
chr17	42552737	42553674	938	+	utr5	HSD17B1	0.683425031182739	0.985602685502483	0.777012678283328	1	0.794329010437007	0.991589773625818	0.0750325609203734	0.213936209546544	0.44742621298967	-0.30060009355557	0.131860779725706	0.230943189087463	0.748026306545241
chr17	42553972	42554766	795	+	utr3	HSD17B1	0.0804076133463522	0.816526122726108	0.0591763205325567	1	0.0301885891646725	0.54720782374668	0.723086122339277	0.811085321577398	0.410790569319229	-0.30060009355557	0.131860779725706	0.230943189087463	0.7113906628748
chr17	42565231	42565630	400	+	exon	COASY	0.601556734397221	0.980801260889073	0.690831923254854	1	0.738964691967126	0.991589773625818	0.00515090465138379	0.146626794155994	0.647849039237794	0.555023331982233	2.66873512563998e-24	3.5132661614056e-23	0.0928257072555617
chr17	42571605	42571902	298	+	utr3	MLX	0.946210039154165	0.996055198921113	0.837122197337748	1	0.847015981986886	0.991589773625818	0.0523569553652307	0.189055658474113	-0.35796855425965	-0.187528661654001	0.00659542705751733	0.0166069377094857	-0.17043989260565
chr17	42614890	42615185	296	+	utr3	TUBG1	0.454847095231887	0.961803355973552	0.3092624209239	1	0.257661630374512	0.878489781743408	0.0396221705620506	0.175404791781559	-0.630309868786399	-0.439052620343776	1.00509982510368e-13	7.40216948943651e-13	-0.191257248442623
chr17	42776276	42779158	2883	+	utr3	VPS25	0.424067265162361	0.960010182394116	0.279465982706194	1	0.273599800461836	0.884627474091806	0.0152006067911191	0.149097977364022	0.186660124007802	0.341535746997351	8.34744638265982e-10	4.67755931365591e-09	-0.154875622989549
chr17	42833430	42833628	199	+	utr5	PSME3	0.0758183445646344	0.798768519358351	0.0636237206313597	1	0.0345652718137485	0.567745220336192	0.501948115882137	0.627544256709846	0.398602567565956	0.438124164271655	4.05345355996352e-23	5.07410290445459e-22	-0.0395215967056988
chr17	42839363	42841628	2266	+	utr3	PSME3	0.210011853998679	0.905369466751557	0.214377621000129	1	0.267336287504334	0.882403299669964	0.0885111043077897	0.229084680382333	0.456238339240324	0.438124164271655	4.05345355996352e-23	5.07410290445459e-22	0.0181141749686685
chr17	42844993	42845485	493	+	exon	AOC2	0.94868371698508	NA	0.996532380719649	1	0.964442845329844	0.991589773625818	0.467359464564468	0.597734048008145	-0.772855998855086	-0.772125664865471	0.000133142375648943	0.000446268838553256	-0.000730333989614529
chr17	42845584	42845977	394	+	exon	AOC2	0.322093252529055	NA	0.210426329622357	1	0.261547587409578	0.878489781743408	0.1259243881053	0.269126304878147	-1.14967809779476	-0.772125664865471	0.000133142375648943	0.000446268838553256	-0.377552432929292
chr17	42980615	42980862	248	+	exon	RUNDC1	0.455467213219328	NA	0.43611077007324	1	0.465393415328784	0.950759148453906	0.651647346283782	0.754309648051552	0.764534856111937	0.563868834639168	3.0793249915152e-13	2.19521775562947e-12	0.200666021472769
chr17	42987303	42989378	2076	+	exon	RUNDC1	0.564513930226189	NA	0.560863255032746	1	0.573535634955958	0.975650100869915	0.556428689801223	0.673115185743104	0.593325624099733	0.563868834639168	3.0793249915152e-13	2.19521775562947e-12	0.0294567894605651
chr17	42989526	42991659	2134	+	utr3	RUNDC1	0.540717716736482	0.971520161281603	0.628080330013053	1	0.670152297960725	0.986501168175393	0.082349465587246	0.221938849122652	0.497172918386096	0.563868834639168	3.0793249915152e-13	2.19521775562947e-12	-0.0666959162530716
chr17	42992996	42993343	348	+	utr3	RUNDC1	0.439231412395233	NA	0.305595696896108	1	0.323518884037117	0.908854489864475	0.0109984222764693	0.14663018614003	0.263417555574821	0.563868834639168	3.0793249915152e-13	2.19521775562947e-12	-0.300451279064347
chr17	43210048	43210247	200	+	utr3	NBR1	0.0259051321460046	NA	0.0108515685484685	1	0.0165606300175365	0.453887531213773	0.546164405029434	0.664533600410674	-0.060229226026484	-0.308351027859111	4.35433460809634e-10	2.4936811331009e-09	0.248121801832627
chr17	43492234	43492970	737	+	utr3	DHX8	0.45206131409246	0.960754405167797	0.306020742327604	1	0.328732997630647	0.909057104007267	0.0183420831702953	0.151049183644012	0.0198921865467204	0.247944428131072	2.98856828402257e-05	0.000108608516369087	-0.228052241584352
chr17	43523790	43524238	449	+	utr3	DHX8	0.484528569888425	0.968892848497375	0.348546517124888	1	0.359503921765053	0.92174018363705	0.00381869289793868	0.146626794155994	0.0481574431511028	0.247944428131072	2.98856828402257e-05	0.000108608516369087	-0.199786984979969
chr17	43526446	43526595	150	+	utr3	DHX8	0.90693689264415	NA	0.823634352817229	1	0.867442819232022	0.991589773625818	0.262865073599875	0.409968623757101	0.0903524453751141	0.247944428131072	2.98856828402257e-05	0.000108608516369087	-0.157591982755958
chr17	44007746	44008865	1120	+	utr3	NAGS	0.374082331871168	NA	0.24260801424287	1	0.259303738670411	0.878489781743408	0.0451085755659414	0.182697794708428	-0.0192792515883383	0.363945478654323	0.0781139640424366	0.148634767414851	-0.383224730242661
chr17	44070834	44070982	149	+	utr5	G6PC3	0.0151360794147055	0.552071078970157	0.00653931438312296	1	0.0196459092113493	0.475059941757491	0.838603946875401	0.900613902613904	-0.446222008260031	-0.567401282232398	5.56284207130691e-16	4.68586523096834e-15	0.121179273972367
chr17	44075948	44076196	249	+	utr3	G6PC3	0.243130801671048	0.914200682958947	0.222589916416595	1	0.137214871956162	0.790668083290819	0.0676171495337652	0.205712851413597	-0.50003324188638	-0.567401282232398	5.56284207130691e-16	4.68586523096834e-15	0.0673680403460173
chr17	44148071	44148317	247	+	exon	C17orf53	0.393921468070074	NA	0.35605116746117	1	0.391836137607289	0.930550082088302	0.654174738300589	0.756276578680287	0.481082597917125	0.485257322241083	5.09846658623651e-08	2.45998027735217e-07	-0.00417472432395755
chr17	44148416	44148859	444	+	exon	C17orf53	0.969725156984208	NA	0.859185550701241	1	0.877169140816276	0.991589773625818	0.0589402577986918	0.19490095573485	0.337471304967777	0.485257322241083	5.09846658623651e-08	2.45998027735217e-07	-0.147786017273306
chr17	44190545	44191138	594	+	utr3	TMUB2	0.713692132728916	0.985602685502483	0.561546118740517	1	0.563605568124908	0.973712081767721	0.0550200482750318	0.191164378474731	-0.196570249008462	-0.0680183060295635	0.341790308035139	0.489179216484471	-0.128551942978898
chr17	44191237	44191434	198	+	utr3	TMUB2	0.299420578715859	NA	0.172360445875998	1	0.186344547328804	0.842325145636334	0.0491725718391485	0.185543009851301	-0.245737517332342	-0.0680183060295635	0.341790308035139	0.489179216484471	-0.177719211302779
chr17	44557754	44558294	541	+	exon	FZD2	0.50484893663836	0.96963865627465	0.532277575428129	1	0.48236126850712	0.954517340839874	0.583634402592642	0.696634371217219	-1.39201801502225	-1.27522233031248	1.29266144382996e-52	4.84954004185253e-51	-0.116795684709771
chr17	44558686	44558981	296	+	exon	FZD2	0.0202599627161644	0.608820717600878	0.0107995291304306	1	0.00314756660009952	0.254215715616092	0.912389187878522	0.95553444082392	-1.0582051200135	-1.27522233031248	1.29266144382996e-52	4.84954004185253e-51	0.217017210298977
chr17	44708708	44722890	14183	+	utr5	DBF4B	0.956082656201151	NA	0.976293274066892	1	0.981706212478211	0.991589773625818	0.114686438727436	0.257306475300595	-0.369468005440233	-0.483008583012056	5.96203349088795e-10	3.37762039402435e-09	0.113540577571823
chr17	44748411	44748661	251	+	utr3	DBF4B	0.369418173058628	NA	0.240993229866334	1	0.223493954638862	0.868426344957258	0.0223124001392976	0.155645153843228	-0.85128772043307	-0.483008583012056	5.96203349088795e-10	3.37762039402435e-09	-0.368279137421014
chr17	44902544	44903019	476	+	utr3	FAM187A	0.147746738469751	NA	0.0625090670254269	1	0.0943450206677993	0.720332903294463	0.0130602512974846	0.146897304774936	0.201045705872828	NA	NA	NA	NA
chr17	44904092	44904254	163	+	utr3	CCDC103	0.110721626109919	NA	0.0554258590985661	1	0.0909789510942173	0.71699045472009	0.606997580314053	0.715881050617091	-0.648341870066338	NA	NA	NA	NA
chr17	45061348	45061765	418	+	utr5	NMT1	0.563992117347699	0.97304665997365	0.414222033974878	1	0.386773492326873	0.929746539214831	0.00992498838252642	0.14663018614003	-0.36581030259085	-0.131023375752467	0.00247635958053289	0.0067777081710965	-0.234786926838383
chr17	45061865	45086553	24689	+	utr3	NMT1	0.321622550994905	0.941884710823689	0.335244783677473	1	0.329824215359465	0.909534244339208	0.333300104559987	0.476367518235868	-0.262572853033228	-0.131023375752467	0.00247635958053289	0.0067777081710965	-0.13154947728076
chr17	45104960	45105931	972	+	utr3	NMT1	0.939583348904789	0.995281108695712	0.788730768288754	1	0.786381649828182	0.991589773625818	0.0228366303740387	0.156828596196198	-0.329050588695331	-0.131023375752467	0.00247635958053289	0.0067777081710965	-0.198027212942863
chr17	45107274	45108817	1544	+	utr3	NMT1	0.344120563504587	0.954555447850181	0.438170652494185	1	0.443161720319268	0.945421753896621	0.1670189949535	0.311861548552484	0.0808205343168846	-0.131023375752467	0.00247635958053289	0.0067777081710965	0.211843910069352
chr17	45148552	45149552	1001	+	utr5	HEXIM1	0.238809565026284	0.91280755267554	0.156075056985801	1	0.101532347062624	0.730344642052162	0.0239035796300511	0.158454328311302	-1.55973004643166	-1.19228451068044	3.2375653191353e-65	1.70302824223366e-63	-0.367445535751217
chr17	45149652	45150401	750	+	utr3	HEXIM1	0.83051508213652	0.98836691272305	0.953934361417256	1	0.926388117086374	0.991589773625818	0.0835484440910689	0.223240129134226	-1.41751808722059	-1.19228451068044	3.2375653191353e-65	1.70302824223366e-63	-0.225233576540149
chr17	45169146	45169394	249	+	exon	HEXIM2	0.622209199459844	NA	0.599541169282672	1	0.643256875907215	0.983863588982368	0.650523785341163	0.753475684446464	-0.322011850102617	-0.75195537877195	0.00632948377408176	0.0160085756876341	0.429943528669333
chr17	45169493	45169891	399	+	utr3	HEXIM2	0.706348715921304	NA	0.57929507402634	1	0.616087742112283	0.981062616013812	0.0981405509471855	0.238861199957077	-0.40514176328265	-0.75195537877195	0.00632948377408176	0.0160085756876341	0.3468136154893
chr17	45221889	45230687	8799	+	utr5	FMNL1	0.735355854601136	NA	0.641532353908173	1	0.659344102661991	0.986501168175393	0.0647090585011421	0.201705734678064	1.33433439072028	1.698848215155	1.39525692978435e-144	2.99955974565727e-142	-0.364513824434723
chr17	45241324	45242365	1042	+	exon	FMNL1	0.946079666443146	0.996055198921113	0.927611126326401	1	0.896236901564563	0.991589773625818	0.166270525985938	0.311166266692948	1.58712615847733	1.698848215155	1.39525692978435e-144	2.99955974565727e-142	-0.111722056677673
chr17	45263192	45263341	150	+	exon	MAP3K14-AS1	0.352440468981288	NA	0.311338401492009	1	0.280783875603271	0.889830746277785	0.513806869926523	0.638144718449606	-1.14891836355241	0.22103910289802	0.882899814931606	0.930273274998043	-1.36995746645043
chr17	45636326	45636476	151	+	exon	CRHR1-IT1	0.8385831628928	NA	0.871230248113606	1	0.894627702571575	0.991589773625818	0.463084517572778	0.594177361509498	-0.376951507206994	-0.142853284434698	0.308744054940472	0.45387254641046	-0.234098222772296
chr17	46026737	46026887	151	+	utr3	MAPT	0.249196603929238	NA	0.161948813490956	1	0.247541616333567	0.878489781743408	0.60434609414017	0.713486018660456	0.140000163397031	-0.0590539616855475	0.725221829189764	0.823254478307477	0.199054125082579
chr17	46755347	46755829	483	+	utr3	NSF	0.0493504520090612	NA	0.0224955984081066	1	0.0232560263939481	0.504963535013469	0.750411115662827	0.83293851389368	0.0113318031549519	-0.151868727714612	0.0404590101158579	0.084034958169735	0.163200530869564
chr17	46932140	46966820	34681	+	utr3	GOSR2	0.810809935068779	0.985602685502483	0.638616107179997	1	0.70730655834466	0.991589773625818	0.0350686645840232	0.170615168767455	0.679706179942068	1.00178519285366	1.51207502201561e-23	1.93094167196756e-22	-0.322079012911593
chr17	47292207	47299350	7144	+	exon	RP11-290H9.2	0.42637286085449	0.960010182394116	0.293128487452199	1	0.233997630860879	0.873385966063732	0.0098183241838814	0.14663018614003	0.448019947166342	NA	NA	NA	NA
chr17	47649925	47650174	250	+	utr5	KPNB1	0.421158743836671	0.960010182394116	0.492615120269907	1	0.540613379790882	0.967425570176552	0.145607807492157	0.289881897714708	-0.125198235525741	0.125799151969393	0.000570617791342162	0.00174079265243735	-0.250997387495134
chr17	47680108	47682813	2706	+	utr3	KPNB1	0.0669017326137367	0.781908162908862	0.0757528002576959	1	0.0498936029026066	0.627355707317634	0.246570746167078	0.393703051498596	0.204797788601931	0.125799151969393	0.000570617791342162	0.00174079265243735	0.0789986366325383
chr17	47699320	47709114	9795	+	exon	TBKBP1	0.96874530718922	NA	0.84969714188824	1	0.862617078418537	0.991589773625818	0.0919211779443494	0.232313501640857	-0.356368720948564	-0.11064101694847	0.201112603274195	0.325783441930803	-0.245727704000094
chr17	47916170	47916370	201	+	exon	SP2	0.310310279673574	NA	0.176514330962287	1	0.196283212195881	0.848667550862241	0.0276176405546651	0.163022513643546	-0.325956356476475	-0.236212918941446	0.00363411345209596	0.00962465847629014	-0.0897434375350284
chr17	47916470	47916770	301	+	exon	SP2	0.91293886941793	NA	0.831592330004343	1	0.870850712062453	0.991589773625818	0.113468668266188	0.256086728767746	-0.35099777912896	-0.236212918941446	0.00363411345209596	0.00962465847629014	-0.114784860187513
chr17	47927858	47928208	351	+	utr3	SP2	0.645340786082659	NA	0.648361215480435	1	0.664246119078557	0.986501168175393	0.445915226262271	0.579008984133349	-0.373748654055109	-0.236212918941446	0.00363411345209596	0.00962465847629014	-0.137535735113663
chr17	47928308	47928457	150	+	utr3	SP2	0.807158751356141	NA	0.837415772248607	1	0.87623171532243	0.991589773625818	0.408376699139022	0.545319135612702	-0.331363002111188	-0.236212918941446	0.00363411345209596	0.00962465847629014	-0.095150083169742
chr17	47975311	47975934	624	+	utr3	CDK5RAP3	0.664817668076586	0.985575807107748	0.522378863591098	1	0.522662734155103	0.964678983814439	0.129758080280491	0.273134914031862	-0.159887025574788	-0.0472740556258786	0.553507160765242	0.689979203126056	-0.112612969948909
chr17	48048876	48051423	2548	+	utr5	NFE2L1	0.146816729368769	0.864518601821484	0.104190479173764	1	0.11525031143899	0.754157960038609	0.038337486049876	0.174302640165713	-0.0502835218857876	0.146210590906301	0.000210687400243892	0.000687633610063332	-0.196494112792089
chr17	48051572	48054481	2910	+	utr5	NFE2L1	0.461295914293863	0.964162565096353	0.313327770353231	1	0.358990536772808	0.92174018363705	0.0110968111848326	0.14663018614003	0.0199399317019929	0.146210590906301	0.000210687400243892	0.000687633610063332	-0.126270659204309
chr17	48056011	48057088	1078	+	utr5	NFE2L1	0.0509840465356503	0.743117394676029	0.0536670601045524	1	0.047013447560686	0.614528225038002	0.272111081845728	0.418699627503922	0.141391444742033	0.146210590906301	0.000210687400243892	0.000687633610063332	-0.00481914616426804
chr17	48058301	48060392	2092	+	utr3	NFE2L1	0.907504076505841	0.993026192115766	0.864537281650347	1	0.873719912787079	0.991589773625818	0.0202415976007442	0.153555239576731	0.0225251862767953	0.146210590906301	0.000210687400243892	0.000687633610063332	-0.123685404629506
chr17	48121395	48121642	248	+	utr3	SNX11	0.523805772826779	0.971520161281603	0.39271592406541	1	0.343281506596009	0.916313345460705	0.0264586846365662	0.162071476569089	0.318116320719288	0.491944284665268	8.22400229412337e-11	4.98704951478077e-10	-0.17382796394598
chr17	48549942	48551104	1163	+	exon	HOXB-AS3	0.869730742271786	0.990825013354603	0.754604920840889	1	0.793211056714367	0.991589773625818	0.0451547828689307	0.182697794708428	-0.24330809759404	0.916968103561741	0.0133619877391828	0.031600334211345	-1.16027620115578
chr17	48595981	48596541	561	+	exon	HOXB-AS3	0.692476225945125	NA	0.575760894557013	1	0.624908296342278	0.981079579732562	0.11697485119628	0.259771167703561	0.304700971719199	0.916968103561741	0.0133619877391828	0.031600334211345	-0.612267131842541
chr17	48634693	48634884	192	+	exon	HOXB-AS4	0.830768572426674	NA	0.725615981557292	1	0.763644084873976	0.991589773625818	0.22122746926236	0.366854493918739	0.115616197627114	0.274097611952108	0.313847457524719	0.459507917350682	-0.158481414324994
chr17	48849289	48851092	1804	+	exon	CALCOCO2	0.710274273906356	NA	0.743812853826945	1	0.770149546498111	0.991589773625818	0.2742630674495	0.42062071355153	0.115163835934651	0.192531643220651	0.00103974941483579	0.0030511246033217	-0.0773678072860005
chr17	48908419	48908716	298	+	utr5	UBE2Z	0.530619254867789	0.971520161281603	0.300151474623568	1	0.15164550127625	0.812638912476414	0.65699097420024	0.75849254270984	0.0223247434767229	0.119111154827581	0.00928025084527748	0.0226849556701399	-0.0967864113508582
chr17	48923008	48927271	4264	+	utr3	UBE2Z	0.435861699140732	0.960010182394116	0.525470022423396	1	0.525120244853011	0.965549363352111	0.0646619705363829	0.201705734678064	0.0819788817406784	0.119111154827581	0.00928025084527748	0.0226849556701399	-0.0371322730869027
chr17	49404370	49404812	443	+	exon	RP11-1079K10.4	0.340198698037475	0.952547035459128	0.237214012109888	1	0.213087369259661	0.861841971299833	0.03455343715586	0.170104295227311	0.151117962641266	NA	NA	NA	NA
chr17	49974011	49974310	300	+	utr3	DLX4	0.528486041363021	NA	0.498457810541543	1	0.561594881102678	0.973326983548564	0.775729840972372	0.852695023370344	-2.08071601628153	-2.05978250548576	4.39574327562117e-16	3.72560716500453e-15	-0.0209335107957633
chr17	50056168	50056467	300	+	utr5	ITGA3	0.90798477837447	0.993026192115766	0.964936298651377	1	0.982552023091951	0.991589773625818	0.208207572211698	0.353319649548893	0.362626020182547	0.536718737280084	7.78922606117534e-29	1.2826332097598e-27	-0.174092717097537
chr17	50089187	50089386	200	+	utr3	ITGA3	0.958967625917459	0.997233712400885	0.777190913420624	1	0.752733429357378	0.991589773625818	0.0142000679390224	0.148041209152311	0.406926059714111	0.536718737280084	7.78922606117534e-29	1.2826332097598e-27	-0.129792677565973
chr17	50089486	50090282	797	+	utr3	ITGA3	0.0331753820873688	0.683817936405503	0.0251539783618172	1	0.010848501366133	0.399363802964971	0.0101576706375016	0.14663018614003	0.296610224741889	0.536718737280084	7.78922606117534e-29	1.2826332097598e-27	-0.240108512538195
chr17	50111106	50111255	150	+	utr3	PDK2	0.112355603910958	NA	0.0702924085631087	1	0.101588704757951	0.730344642052162	0.804901369043314	0.875587289190341	-1.96834893579517	-1.3566393288061	5.03242820899128e-45	1.48823830874272e-43	-0.61170960698907
chr17	50137294	50145148	7855	+	exon	AC002401.1	0.608878156040824	0.980801260889073	0.454178245369296	1	0.428461717804231	0.942446804936653	0.0494910913818808	0.185873810676295	0.0839310488143241	1.42622756114903	0.539503766635385	NA	-1.34229651233471
chr17	50279320	50279910	591	+	utr3	TMEM92	0.3217916166764	NA	0.188584066233315	1	0.225978521377053	0.869419432384645	0.0122038416888733	0.14663018614003	-0.502064864450783	-0.187679885031701	0.210227322039617	0.338177505549186	-0.314384979419083
chr17	50346142	50354043	7902	+	exon	XYLT2	0.906304383233669	0.993006682398691	0.754776935699964	1	0.737397771576362	0.991589773625818	0.0833672769899974	0.223124447522484	-0.130370413309352	-0.0596307535851637	0.323566463531299	0.469750776599459	-0.0707396597241879
chr17	50358288	50358437	150	+	utr3	XYLT2	0.633017374442366	NA	0.612476986278792	1	0.616127915666154	0.981062616013812	0.280706845884315	0.427069214005341	-0.035227903347897	-0.0596307535851637	0.323566463531299	0.469750776599459	0.0244028502372667
chr17	50359918	50360515	598	+	utr3	XYLT2	0.614402440524402	0.980801260889073	0.473274052486846	1	0.537185102640207	0.967321086308682	0.108601656328723	0.250831849758616	-0.241593386799838	-0.0596307535851637	0.323566463531299	0.469750776599459	-0.181962633214674
chr17	50375227	50375676	450	+	exon	EME1	0.584300523434459	NA	0.593244234547816	1	0.594248197859892	0.98006852982119	0.445164789460651	0.578370768374121	0.438646477399211	0.535719590444936	1.27729970721301e-06	5.37692502322955e-06	-0.097073113045725
chr17	50375776	50376157	382	+	utr3	EME1	0.57843178240063	NA	0.43859804782787	1	0.460430194834217	0.94900319372107	0.047113631204883	0.184096347194549	0.247348025988147	0.535719590444936	1.27729970721301e-06	5.37692502322955e-06	-0.288371564456788
chr17	50378658	50378949	292	+	exon	EME1	0.349292191522921	NA	0.282497848525851	1	0.299074408042109	0.899855183261285	0.94471058053148	0.978528769328075	0.519375147325235	0.535719590444936	1.27729970721301e-06	5.37692502322955e-06	-0.0163444431197005
chr17	50380884	50381283	400	+	utr3	EME1	0.897139495137651	0.992647775653167	0.969530992489569	1	0.968439859992353	0.991589773625818	0.226476231879717	0.372386851363096	0.437744338852645	0.535719590444936	1.27729970721301e-06	5.37692502322955e-06	-0.097975251592291
chr17	50397364	50397507	144	+	exon	RP1-117B12.4	0.0998225034232458	0.843850770157459	0.108657773721884	1	0.152341229624091	0.813003532782957	0.286579407256516	0.432591671110942	0.420000034861803	-1.03144699729869	0.800441051430555	NA	1.45144703216049
chr17	50426258	50426973	716	+	utr5	ACSF2	0.829194198590131	NA	0.732897020735436	1	0.774642373935519	0.991589773625818	0.350361426467475	0.490558485657682	-0.900402236584571	-1.02970426338825	1.8775406066105e-14	1.44740992881919e-13	0.129302026803684
chr17	50484976	50485825	850	+	utr3	RSAD1	0.942096147694151	0.995440873163705	0.784701483974896	1	0.830102261169569	0.991589773625818	0.17621159941208	0.320722677239921	-0.34590595933269	-0.177992274167034	0.00184548723457957	0.00517418699257322	-0.167913685165656
chr17	50555603	50555752	150	+	utr3	SPATA20	0.707105767608544	0.985602685502483	0.769160803958385	1	0.82212710254582	0.991589773625818	0.0279620124528669	0.163219244682652	-0.0145410598416341	-0.0331651866730316	0.503109263768469	0.645847153442435	0.0186241268313975
chr17	50745769	50746606	838	+	utr3	LUC7L3	0.760268613407746	0.985602685502483	0.623222620221623	1	0.60285015202283	0.981039401063376	0.0907325688087122	0.231085070312819	-0.285874205575658	-0.0977699045216094	0.144958959128187	0.249534907848918	-0.188104301054048
chr17	50748391	50750647	2257	+	utr3	LUC7L3	0.247613848592141	0.915000428418254	0.238696906811943	1	0.229840696475661	0.871519272132838	0.261428938861841	0.408724656119256	-0.177161207556316	-0.0977699045216094	0.144958959128187	0.249534907848918	-0.0793913030347066
chr17	50752337	50752536	200	+	utr3	LUC7L3	0.889994901646576	NA	0.931637916727956	1	0.937611481458217	0.991589773625818	0.349060623451622	0.489548667975184	-0.335139867287037	-0.0977699045216094	0.144958959128187	0.249534907848918	-0.237369962765428
chr17	51260627	51266214	5588	+	exon	UTP18	0.561406890283025	0.97304665997365	0.667087996641601	1	0.67350720822005	0.987233119200845	0.150373123358711	0.294815861319595	0.106821650984991	0.224425795179398	0.000114850915555238	0.000387586566376215	-0.117604144194407
chr17	55320797	55320995	199	+	utr3	HLF	0.491436411824933	NA	0.423239717489508	1	0.523970733505177	0.965122285246233	0.151560801025995	0.29597329333425	-3.40153172656231	-2.44300515748936	3.41998772612326e-19	3.46242246326558e-18	-0.958526569072955
chr17	56593749	56593948	200	+	utr5	NOG	0.994533761988957	0.999999361947495	0.913515053662592	1	0.901081724337251	0.991589773625818	0.355365435939357	0.495523366548187	1.24294386070719	1.37046411502069	3.30001813893141e-76	2.27894828069277e-74	-0.127520254313505
chr17	56594246	56594445	200	+	exon	NOG	0.497263413979818	0.96963865627465	0.552040696026858	1	0.541095997246175	0.967880599732237	0.0411737315766342	0.177618137694541	1.34328859275709	1.37046411502069	3.30001813893141e-76	2.27894828069277e-74	-0.0271755222636012
chr17	56594545	56594993	449	+	utr3	NOG	0.281540135286784	0.932352459349152	0.334197994525403	1	0.299219407277158	0.899921023463338	0.172412848193084	0.316918178623771	1.2866065512669	1.37046411502069	3.30001813893141e-76	2.27894828069277e-74	-0.0838575637537888
chr17	56834816	56834965	150	+	exon	DGKE	0.0119183043802342	NA	0.00236394458836471	1	0.00432662342464458	0.280809878657835	0.0912612841759385	0.231459419785162	1.27845345973486	0.670383854768609	2.25574553200603e-05	8.28906016465295e-05	0.608069604966252
chr17	56835065	56835215	151	+	exon	DGKE	0.0661364582943135	NA	0.0258061317619269	1	0.0368402896925669	0.57527651359513	0.439661291362906	0.573532616243663	0.986416181250675	0.670383854768609	2.25574553200603e-05	8.28906016465295e-05	0.316032326482065
chr17	56891646	56891792	147	+	exon	RP11-670E13.5	0.630154630883528	0.980801260889073	0.642850275356528	1	0.618735383039791	0.981062616013812	0.378334778946618	0.517262129711571	0.986618143003097	NA	NA	NA	NA
chr17	57105605	57110098	4494	+	utr3	AKAP1	0.747168548401812	0.985602685502483	0.91194999506201	1	0.909096840101543	0.991589773625818	0.0584888652581467	0.194618654665279	0.25989623843964	0.296720881266385	1.58969112565578e-07	7.30112088047332e-07	-0.0368246428267454
chr17	57120299	57120449	151	+	utr3	AKAP1	0.912461206170719	NA	0.96621174188681	1	0.961045678239917	0.991589773625818	0.0825859304963538	0.222050491574592	0.0937380300570459	0.296720881266385	1.58969112565578e-07	7.30112088047332e-07	-0.202982851209339
chr17	57257061	57257537	477	+	utr5	MSI2	0.844281154645853	NA	0.877245075737552	1	0.908680768643303	0.991589773625818	0.382444221876057	0.521038439891199	-0.544499341416112	-0.095078143311517	0.13417551243398	0.234151280716121	-0.449421198104595
chr17	57632223	57632422	200	+	utr3	MSI2	0.711768924614855	NA	0.654820005294558	1	0.73701601130078	0.991589773625818	0.998228100657764	1	1.00684558149989	-0.095078143311517	0.13417551243398	0.234151280716121	1.10192372481141
chr17	58007113	58007260	148	+	exon	RP11-159D12.6	0.310570737070084	0.939259120044733	0.386295094338821	1	0.462449419518896	0.949588547692761	0.144955304123078	0.289345492987567	-0.197104333353703	-0.186855232799388	0.494260239006096	0.637865839585933	-0.0102491005543151
chr17	58083465	58083614	150	+	utr5	DYNLL2	0.270841657487848	0.926759518559942	0.280123386267732	1	0.343555313827065	0.916313345460705	0.428855339667742	0.56406336413597	0.509782359745755	0.610925829619713	6.91729721490401e-49	2.32043879299962e-47	-0.101143469873958
chr17	58089179	58090023	845	+	utr3	DYNLL2	0.766339992621831	0.985602685502483	0.967597932593891	1	0.977492075165963	0.991589773625818	0.150360519189812	0.294815861319595	0.520262215917314	0.610925829619713	6.91729721490401e-49	2.32043879299962e-47	-0.0906636137023986
chr17	58090123	58090768	646	+	utr3	DYNLL2	0.626879529049716	0.980801260889073	0.768058115450112	1	0.73458213389204	0.991589773625818	0.120478236527005	0.263327782642981	0.589765296550003	0.610925829619713	6.91729721490401e-49	2.32043879299962e-47	-0.0211605330697106
chr17	58157414	58157703	290	+	exon	MSX2P1	0.529722426802471	NA	0.472495133111649	1	0.52640394148877	0.965702470733937	0.943521622990453	0.977839109388864	-0.465078995408274	-0.555110380034674	0.119465872698928	0.212991106269614	0.0900313846264005
chr17	58692921	58693767	847	+	utr3	RAD51C	0.206194639664284	0.905369466751557	0.103773914232245	1	0.121559383205036	0.763391552371614	0.00498274110347952	0.146626794155994	0.0441378715199604	-0.234362623913641	2.42120512461513e-05	8.87069565735919e-05	0.278500495433601
chr17	59107192	59107440	249	+	exon	AC099850.1	0.329684576566145	NA	0.197987489413972	1	0.212742437362978	0.861841971299833	0.0176168401724831	0.150088412262559	-0.603377642571646	-0.29945766622223	0.123006965599208	0.218328753715932	-0.303919976349416
chr17	59160800	59169854	9055	+	utr5	PRR11	0.258216094703423	0.919754569669193	0.231885273066055	1	0.142491668120245	0.798600288229269	0.582921582274935	0.69605022459966	-0.472716539775829	-0.609200586575772	1.72703923616304e-40	4.30419264472367e-39	0.136484046799943
chr17	59204058	59204556	499	+	utr3	PRR11	0.111459671844997	0.846864826846961	0.0953885036964571	1	0.0548706979868669	0.639989031718121	0.704201238307957	0.79582403545661	-0.523739747292332	-0.609200586575772	1.72703923616304e-40	4.30419264472367e-39	0.0854608392834397
chr17	59210100	59211680	1581	+	exon	SMG8	0.26806904425631	0.925964115301557	0.172460488202865	1	0.161596359400546	0.817490452415891	0.00633981621322799	0.146626794155994	0.300965290770198	0.505542560000172	1.84903341361492e-15	1.51319606371406e-14	-0.204577269229974
chr17	59212909	59213600	692	+	exon	SMG8	0.125734002589268	0.855984647608858	0.0637688135205517	1	0.065027285123758	0.667095575550018	0.00576881122975115	0.146626794155994	0.148678392717172	0.505542560000172	1.84903341361492e-15	1.51319606371406e-14	-0.356864167283
chr17	59389415	59397346	7932	+	utr3	YPEL2	0.520965435364307	NA	0.373833575770765	1	0.430808884018459	0.942671938326783	0.090319168666684	0.230697718053793	-0.205699727490346	0.024779227441341	0.816926835358149	0.888673478706364	-0.230478954931687
chr17	59605490	59607397	1908	+	utr3	DHX40	0.180034566369837	0.902851212869509	0.176148288883108	1	0.091302302242918	0.717369749274747	0.39565339079643	0.53393640753497	0.134401609528801	0.0662730556684067	0.180550065686382	0.298198895982658	0.0681285538603946
chr17	59729992	59735370	5379	+	utr5	VMP1	0.00529437671875114	0.352226704793013	0.00244753498551848	1	0.00344916967510393	0.263385859299119	0.187327444969114	0.331960997474658	0.427428962349145	-0.106015908758285	0.0823900675421698	0.155455211771737	0.53344487110743
chr17	59893146	59893815	670	+	utr3	RPS6KB1	0.274099306386065	NA	0.232909074673173	1	0.277500126673442	0.887909760967061	0.565367147307259	0.680917700867738	0.16939032211171	0.318290639556739	1.01429092178045e-05	3.87938033093719e-05	-0.148900317445029
chr17	59907378	59913797	6420	+	utr3	RPS6KB1	0.724192439758037	NA	0.745390644042673	1	0.749248731823077	0.991589773625818	0.0907866170513421	0.231085070312819	0.27711380621147	0.318290639556739	1.01429092178045e-05	3.87938033093719e-05	-0.041176833345269
chr17	59946571	59947220	650	+	utr3	RPS6KB1	0.21610907899409	0.907347662087552	0.12881370335554	1	0.186916118608301	0.842325145636334	0.0704269281240929	0.208763625893614	0.0623757642052736	0.318290639556739	1.01429092178045e-05	3.87938033093719e-05	-0.255914875351466
chr17	60600433	60600632	200	+	exon	PPM1D	0.271052784710794	0.926759518559942	0.150340476169174	1	0.198668771375951	0.850197406727199	0.058393171000971	0.194525958358608	-0.511756669082242	-0.426111340797373	2.95754252667311e-13	2.11266466012538e-12	-0.0856453282848685
chr17	60656983	60663734	6752	+	utr3	PPM1D	0.129062336774837	0.856486445588769	0.0711933680737023	1	0.0648902352468079	0.667095575550018	0.0313837973931174	0.167533892156873	-0.768226398084092	-0.426111340797373	2.95754252667311e-13	2.11266466012538e-12	-0.342115057286719
chr17	61391991	61392140	150	+	utr3	BCAS3	0.222766758582265	NA	0.143911254935066	1	0.163119761645153	0.821215706922401	0.887588958983457	0.937281103966938	-0.100328601626423	-0.00222539434515839	0.984173699399989	0.990624801329937	-0.0981032072812644
chr17	61392240	61392390	151	+	utr3	BCAS3	0.313057766191767	NA	0.218630578471929	1	0.258430167810694	0.878489781743408	0.998441005315079	1	-0.136664767381758	-0.00222539434515839	0.984173699399989	0.990624801329937	-0.1344393730366
chr17	61412688	61412836	149	+	exon	C17orf82	0.871172772112881	NA	0.810102497354684	1	0.874312061999954	0.991589773625818	0.625450245136099	0.731911437767511	-0.00926417560785181	0.137063072790457	0.712194544380553	0.812982995693065	-0.146327248398309
chr17	62479176	62481206	2031	+	utr5	TLK2	0.565880792472618	NA	0.449026671042016	1	0.526824376733834	0.965935040221597	0.305382737180874	0.450068132412277	-0.191235734377787	0.0430984813791647	0.660971781356312	0.77530983301571	-0.234334215756952
chr17	62627699	62627898	200	+	utr5	MRC2	0.223236360033527	0.909515496594821	0.125610749820932	1	0.0908658853918645	0.71699045472009	0.025571825354707	0.161008257025591	-0.456960736644491	-0.240013236546978	8.60699271516181e-09	4.44703617339489e-08	-0.216947500097513
chr17	62671720	62672030	311	+	exon	MRC2	0.14208723484813	0.859985090800478	0.148175346380969	1	0.246951955733572	0.878489781743408	0.0342567046133794	0.169952832938014	-0.143133862529546	-0.240013236546978	8.60699271516181e-09	4.44703617339489e-08	0.0968793740174318
chr17	62690160	62690645	486	+	exon	MRC2	0.789981503873283	0.985602685502483	0.897298604113164	1	0.893980135578574	0.991589773625818	0.0166357174772912	0.149276931385737	-0.408165901340904	-0.240013236546978	8.60699271516181e-09	4.44703617339489e-08	-0.168152664793926
chr17	62692404	62692653	250	+	utr3	MRC2	0.528606294563623	0.971520161281603	0.610632844446886	1	0.652312456634857	0.985271969848165	0.0151916085865385	0.149097977364022	-0.333814298730695	-0.240013236546978	8.60699271516181e-09	4.44703617339489e-08	-0.0938010621837165
chr17	62692802	62692951	150	+	utr3	MRC2	0.396502216985081	0.957619535510943	0.452741684678424	1	0.440601085892089	0.945421753896621	0.101621127218042	0.242871256623517	-0.380261540244078	-0.240013236546978	8.60699271516181e-09	4.44703617339489e-08	-0.1402483036971
chr17	62693050	62693299	250	+	utr3	MRC2	0.366484852971004	0.957619535510943	0.243795691857334	1	0.186460432141879	0.842325145636334	0.089118299662529	0.229918957535108	-0.425511332935856	-0.240013236546978	8.60699271516181e-09	4.44703617339489e-08	-0.185498096388878
chr17	62693398	62693547	150	+	utr3	MRC2	0.997510221920381	0.999999361947495	0.883187167646238	1	0.913152214435571	0.991589773625818	0.0116753206329837	0.14663018614003	-0.269140406253254	-0.240013236546978	8.60699271516181e-09	4.44703617339489e-08	-0.029127169706276
chr17	63420161	63420610	450	+	utr3	TANC2	0.641463902778702	NA	0.500356502140337	1	0.524576652723127	0.965549363352111	0.0825622493958593	0.222050491574592	-0.607951839650383	-0.410895001791324	1.78686045435135e-12	1.21330818491976e-11	-0.19705683785906
chr17	63420859	63421109	251	+	utr3	TANC2	0.502310990253524	NA	0.480018653834422	1	0.479663969996818	0.954382262819911	0.374149781414336	0.513141662205355	-0.267358669870177	-0.410895001791324	1.78686045435135e-12	1.21330818491976e-11	0.143536331921147
chr17	63421309	63422357	1049	+	utr3	TANC2	0.389768940219271	0.957619535510943	0.408059826109251	1	0.452007020475168	0.94761274413659	0.51053478529837	0.635178128780427	-0.432066752291773	-0.410895001791324	1.78686045435135e-12	1.21330818491976e-11	-0.0211717505004498
chr17	63425652	63426002	351	+	utr3	TANC2	0.201847423244341	NA	0.131171763262335	1	0.14860464877667	0.80630713328861	0.999374704436532	1	-0.225121864179315	-0.410895001791324	1.78686045435135e-12	1.21330818491976e-11	0.185773137612008
chr17	63426101	63426800	700	+	utr3	TANC2	0.692801737706339	NA	0.740760465388201	1	0.747261803440551	0.991589773625818	0.375184563825767	0.514183581423215	-0.533671181721459	-0.410895001791324	1.78686045435135e-12	1.21330818491976e-11	-0.122776179930135
chr17	63550511	63552364	1854	+	utr5	DCAF7	0.749563780475662	0.985602685502483	0.593173142189031	1	0.562404626496004	0.973576043760824	0.0325172462052378	0.168908485284199	0.164453945441849	0.225900895906459	1.80114919542343e-07	8.22341857035151e-07	-0.06144695046461
chr17	63607289	63608365	1077	+	utr3	TACO1	0.617986058023081	0.980801260889073	0.454648447362002	1	0.460060323616666	0.94900319372107	0.054808858715064	0.191164378474731	0.133947653451066	0.283113004165075	3.76376041698484e-05	0.000134798564086797	-0.149165350714008
chr17	63692344	63693871	1528	+	utr3	MAP3K3	0.776879529354382	0.985602685502483	0.845472003642349	1	0.861430400145109	0.991589773625818	0.0635338011571448	0.200522390794506	-0.0708557841281923	0.0537950643410544	0.421652563584949	0.570549851103426	-0.124650848469247
chr17	63774302	63787087	12786	+	utr5	DDX42	0.514052528144663	0.96963865627465	0.536814781458666	1	0.48010508571814	0.954382262819911	0.0822106695026034	0.221743410439057	0.264925944465748	0.328424502498926	1.64435388256249e-13	1.19323043846764e-12	-0.0634985580331779
chr17	63815609	63815758	150	+	exon	DDX42	0.693391624400811	NA	0.714197979055996	1	0.687278324182874	0.989570669821775	0.0620539307905484	0.1988676836673	0.239340957935283	0.328424502498926	1.64435388256249e-13	1.19323043846764e-12	-0.0890835445636428
chr17	63817623	63818619	997	+	utr3	DDX42	0.643434997948976	0.980801260889073	0.490287920723132	1	0.49537545466395	0.957216494639901	0.00701906041183087	0.146626794155994	0.15094401900523	0.328424502498926	1.64435388256249e-13	1.19323043846764e-12	-0.177480483493696
chr17	63829945	63830095	151	+	utr3	PSMC5	0.424050847799636	0.960010182394116	0.47956808020777	1	0.464255902412799	0.950759148453906	0.156719908684841	0.301659839024763	-0.490201367647258	-0.452791840018946	3.40611507407487e-30	5.94279343516959e-29	-0.0374095276283115
chr17	63830494	63830823	330	+	utr3	PSMC5	0.267207308744965	0.924955218585915	0.282462130951977	1	0.30483634048392	0.904209461625793	0.0290733802721704	0.164467577649706	-0.398103878663724	-0.452791840018946	3.40611507407487e-30	5.94279343516959e-29	0.0546879613552227
chr17	63831173	63831422	250	+	utr3	PSMC5	0.0619529559051533	0.769369786037056	0.0687279141223653	1	0.0977681286517467	0.72192436867262	0.304203181247078	0.448896018305075	-0.437093524961034	-0.452791840018946	3.40611507407487e-30	5.94279343516959e-29	0.0156983150579125
chr17	65101276	65110844	9569	+	exon	RGS9	0.556015550953376	NA	0.525182855935784	1	0.550995644451456	0.96989806044901	0.38213359118206	0.520691142030548	-0.582568167664489	-1.01507087003926	4.85147493590503e-21	5.42974263650431e-20	0.432502702374768
chr17	65227354	65227603	250	+	utr3	RGS9	0.456503361696668	NA	0.388134362434746	1	0.43281138886695	0.943147490150049	0.115721590986163	0.258276773577714	-3.13576433689308	-1.01507087003926	4.85147493590503e-21	5.42974263650431e-20	-2.12069346685383
chr17	66302785	66302984	200	+	utr5	PRKCA	0.300354691437107	NA	0.190058076610235	1	0.162657947367083	0.820399987098088	0.182818569529936	0.327447748337828	-1.01332992471349	-0.88651388195692	5.1874857360644e-52	1.91704349555636e-50	-0.126816042756575
chr17	66804122	66804471	350	+	utr3	PRKCA	0.0978348665888266	NA	0.0697308999604236	1	0.0519590386637413	0.634985069465139	0.97565461036143	0.996692716515725	-0.800530741892652	-0.88651388195692	5.1874857360644e-52	1.91704349555636e-50	0.0859831400642671
chr17	67717932	67719153	1222	+	utr5	NOL11	0.0176439353387274	0.57991529001367	0.00748301934125734	1	0.00911188837807165	0.380177271345793	0.412225330890407	0.5484600957366	0.297376136162307	0.248108448865664	1.87043938319028e-05	6.93816547195997e-05	0.0492676872966432
chr17	67826024	67854726	28703	+	utr5	BPTF	0.508776614808857	0.96963865627465	0.371128538644139	1	0.439671399935076	0.945421753896621	0.0807740122060313	0.220123609295107	-0.120498390856296	0.149299397142869	0.00825370859297894	0.0204015634417335	-0.269797787999165
chr17	67866527	67874906	8380	+	exon	BPTF	0.569610618439514	NA	0.433543859618812	1	0.448604130726538	0.946316263575268	0.141313800352894	0.285692192097814	0.0435501690673067	0.149299397142869	0.00825370859297894	0.0204015634417335	-0.105749228075562
chr17	67911064	67911314	251	+	exon	BPTF	0.660975190439839	NA	0.51910594258955	1	0.533200994476695	0.967321086308682	0.0545528141802698	0.190942568988766	-0.0642210782578432	0.149299397142869	0.00825370859297894	0.0204015634417335	-0.213520475400712
chr17	67911764	67911914	151	+	exon	BPTF	0.581319632700003	NA	0.453705093684664	1	0.501421732627137	0.957993314678826	0.168160465726989	0.313104435239453	0.0583424442564415	0.149299397142869	0.00825370859297894	0.0204015634417335	-0.0909569528864275
chr17	67912764	67913014	251	+	exon	BPTF	0.969159160986389	NA	0.884835031120063	1	0.910153032443362	0.991589773625818	0.191836550191365	0.336425943399527	0.101510823384359	0.149299397142869	0.00825370859297894	0.0204015634417335	-0.0477885737585097
chr17	67940623	67945883	5261	+	exon	BPTF	0.463379572495177	0.964162565096353	0.313979328452776	1	0.320902083198577	0.908854489864475	0.00992313599279049	0.14663018614003	-0.0777835397269403	0.149299397142869	0.00825370859297894	0.0204015634417335	-0.227082936869809
chr17	67948155	67959739	11585	+	exon	RP11-855A2.1	0.294042695979962	0.933079713047915	0.267236975067771	1	0.290774821713249	0.894267849848772	0.606036488930086	0.715153664840983	0.233609961540649	-0.0696617876078996	0.98221554525983	NA	0.303271749148549
chr17	68128200	68128695	496	+	exon	RP11-147L13.11	0.489926144847032	0.968892848497375	0.352476709914593	1	0.322576376826218	0.908854489864475	0.0520624090494171	0.188668195027473	0.0536939370513865	0.214779497303566	0.112203303297155	0.201951242531709	-0.161085560252179
chr17	68134841	68134991	151	+	exon	RP11-147L13.13	0.923587821729009	NA	0.840615217642112	1	0.892355421849733	0.991589773625818	0.607474817567779	0.716172771364045	0.34485566358095	-0.440176414747504	0.299303963512041	0.44248591101526	0.785032078328454
chr17	68135388	68135637	250	+	exon	RP11-147L13.13	0.6666866192634	NA	0.551781692978047	1	0.603801296899659	0.981039401063376	0.206001538945892	0.351106115252722	-0.317544320321544	-0.440176414747504	0.299303963512041	0.44248591101526	0.12263209442596
chr17	68205978	68206271	294	+	exon	RP11-147L13.15	0.0584496281971623	NA	0.0254904393870275	1	0.0307686605077969	0.547474143237693	0.645874985777136	0.749577501188763	0.609233051665958	0.664912457774606	4.7506180106706e-05	0.000168025077364534	-0.0556794061086481
chr17	68207053	68207249	197	+	exon	RP11-147L13.15	0.402116756524527	NA	0.297998341662177	1	0.362358050075059	0.922667971889002	0.23072326272515	0.377508945391066	0.835301729800729	0.664912457774606	4.7506180106706e-05	0.000168025077364534	0.170389272026124
chr17	68248070	68248367	298	+	utr5	AMZ2	0.820625852366928	0.987475409861288	0.670661204475246	1	0.67031848319067	0.986501168175393	0.128891228654325	0.272270560093645	-0.273396324116304	0.0921836852710632	0.107616630454613	0.195245171698054	-0.365580009387367
chr17	68307342	68307592	251	+	utr5	ARSG	0.221089116325271	NA	0.143230624348966	1	0.198154572891001	0.84995293612231	0.713957980629667	0.803898397084414	0.973226038143776	0.570724825635375	0.0360724125333839	0.0760288367487511	0.402501212508401
chr17	68512128	68512915	788	+	utr5	PRKAR1A	0.1174864518383	0.846864826846961	0.10665980576863	1	0.116411459796052	0.755327943851895	0.139245856549173	0.283022799924944	0.485067747032962	0.625919460271651	4.36142977517625e-45	1.29289722220243e-43	-0.140851713238688
chr17	68525808	68527678	1871	+	utr3	PRKAR1A	0.0858569787421943	0.823339556890649	0.0616244830601409	1	0.0284761258617382	0.539458069587894	0.603103180584835	0.712591950157506	0.822567019937162	0.625919460271651	4.36142977517625e-45	1.29289722220243e-43	0.196647559665512
chr17	72121817	72122962	1146	+	exon	SOX9	0.188960352849884	0.902851212869509	0.106802812690997	1	0.0892841404969534	0.716458912773793	0.0284368781467278	0.16408991935273	0.66194225303334	0.874768207604995	2.22284287631675e-68	1.24333358441581e-66	-0.212825954571655
chr17	72124030	72124727	698	+	utr3	SOX9	0.546910691782157	0.972272617083162	0.415277763041941	1	0.462736270937143	0.94983346832922	0.0668962869528449	0.204843260997635	0.738507554258375	0.874768207604995	2.22284287631675e-68	1.24333358441581e-66	-0.13626065334662
chr17	73170223	73170471	249	+	utr3	SSTR2	0.599352757259447	NA	0.48317563511288	1	0.527365019316126	0.966209236504069	0.175924972623816	0.320380902989513	-1.09970556122532	-0.835393337852427	1.71812650248256e-05	6.4097240864458e-05	-0.264312223372892
chr17	73193131	73193380	250	+	exon	COG1	0.136542656801726	0.85962635167298	0.116275307507862	1	0.13439004799671	0.787960720562895	0.726130965518932	0.813515030447651	0.316417754120722	0.267363451482032	3.21054168353984e-06	1.29717636937662e-05	0.0490543026386902
chr17	73201310	73201757	448	+	exon	COG1	0.407953410259943	0.957760125818532	0.274096316434666	1	0.263992661660279	0.879299992163167	0.0307370721604775	0.166580850340286	0.07858629542944	0.267363451482032	3.21054168353984e-06	1.29717636937662e-05	-0.188777156052592
chr17	73207563	73208457	895	+	utr3	COG1	0.627441291432853	0.980801260889073	0.478920839126634	1	0.485601475767944	0.954517340839874	0.0276733557146284	0.163125312209976	0.260970071269126	0.267363451482032	3.21054168353984e-06	1.29717636937662e-05	-0.00639338021290636
chr17	73235524	73242903	7380	+	utr5	C17orf80	0.143312919967532	0.862145918798349	0.0810396949119091	1	0.0586670224121886	0.650803550699483	0.0260791545961527	0.161769018288631	-0.170049129447969	0.0595849518198315	0.40319751207178	0.552104795954063	-0.2296340812678
chr17	73248104	73248798	695	+	utr3	C17orf80	0.748104894717762	0.985602685502483	0.600072176446936	1	0.630237551579644	0.982205969300245	0.0601320350213878	0.196261218547194	-0.0800733670731451	0.0595849518198315	0.40319751207178	0.552104795954063	-0.139658318892977
chr17	74431726	74431875	150	+	utr5	GPRC5C	0.202171503304964	NA	0.105670765633782	1	0.159187880315439	0.816558687940777	0.0828096230744413	0.222486330484842	-0.69631208402845	-0.300953631955836	0.0411270950850552	0.0852435590030029	-0.395358452072615
chr17	74440278	74440526	249	+	exon	GPRC5C	0.372036561411478	NA	0.312346567984533	1	0.324623987661453	0.908854489864475	0.416492822653862	0.552447050883195	-0.209828856389924	-0.300953631955836	0.0411270950850552	0.0852435590030029	0.0911247755659118
chr17	74748947	74762106	13160	+	utr5	SLC9A3R1	0.129278806762906	0.856486445588769	0.145757012018517	1	0.129684936038516	0.778621347666281	0.439305137324807	0.573268055492551	0.477513029723552	0.515092022930116	1.06462545089082e-17	9.90245862391792e-17	-0.0375789932065637
chr17	74763454	74769008	5555	+	utr3	SLC9A3R1	0.150839827446546	0.869241061968373	0.0829553992858174	1	0.0657492828498448	0.669402037354748	0.00610580021922658	0.146626794155994	0.308616996815218	0.515092022930116	1.06462545089082e-17	9.90245862391792e-17	-0.206475026114898
chr17	74819760	74836541	16782	+	exon	TMEM104	0.531602250503839	0.971520161281603	0.391733253326627	1	0.357360091961165	0.921496153148335	0.11974649714952	0.262341950857809	1.09951087488248	1.22679432176783	1.88315762118202e-77	1.33402022545796e-75	-0.127283446885353
chr17	74836889	74837039	151	+	utr3	TMEM104	0.152338289805835	NA	0.0732735936172883	1	0.0722189515753384	0.685894516130677	0.00784352407529099	0.146626794155994	0.923561598103359	1.22679432176783	1.88315762118202e-77	1.33402022545796e-75	-0.303232723664471
chr17	74837687	74837836	150	+	utr3	TMEM104	0.212469236327546	NA	0.11927287171353	1	0.0950814027777521	0.721452671484138	0.0837322770281971	0.22342951066539	1.01438989595979	1.22679432176783	1.88315762118202e-77	1.33402022545796e-75	-0.212404425808043
chr17	74838334	74838633	300	+	utr3	TMEM104	0.136169328501467	NA	0.0586009028695791	1	0.0535250876497419	0.639301898508258	0.0474433945913517	0.184232127955743	0.932100482635178	1.22679432176783	1.88315762118202e-77	1.33402022545796e-75	-0.294693839132652
chr17	74839082	74839281	200	+	utr3	TMEM104	0.898218123214447	NA	0.960418719130021	1	0.978968377813294	0.991589773625818	0.17832316773673	0.322721455297841	0.782077216102567	1.22679432176783	1.88315762118202e-77	1.33402022545796e-75	-0.444717105665263
chr17	74988080	75001384	13305	+	exon	CDR2L	0.820837325637258	NA	0.681260826627335	1	0.700255184142765	0.991589773625818	0.0286169856205573	0.16416375473972	-0.471297588809684	-0.0557113521766723	0.436174243796013	0.583872209072979	-0.415586236633012
chr17	75002108	75003560	1453	+	exon	CDR2L	0.610275768391772	0.980801260889073	0.673160370846112	1	0.696822558326252	0.991279919243319	0.0497825688111964	0.186027560308897	-0.175213908549207	-0.0557113521766723	0.436174243796013	0.583872209072979	-0.119502556372535
chr17	75003709	75004057	349	+	exon	CDR2L	0.993517876534869	0.999999361947495	0.878871947146862	1	0.894441735455531	0.991589773625818	0.012438534189229	0.14663018614003	-0.0255143149341893	-0.0557113521766723	0.436174243796013	0.583872209072979	0.0301970372424831
chr17	75020565	75021068	504	+	utr3	MRPL58	0.685576782279979	0.985602685502483	0.537641244932108	1	0.535667009588236	0.967321086308682	0.0166796695509613	0.149276931385737	0.282424303401474	0.370897352853511	8.85281357550519e-09	4.57213515828733e-08	-0.0884730494520368
chr17	75047353	75048905	1553	+	exon	KCTD2	0.595520081960485	NA	0.576320488253225	1	0.568629952961135	0.974359128046422	0.465991469107579	0.596392505344667	-0.203964859025422	-0.00255580516614608	0.964989227325208	0.979340057918622	-0.201409053859276
chr17	75063101	75064096	996	+	utr3	KCTD2	0.855100414506554	0.988876016380318	0.993767969056183	1	0.995038449356991	0.995357952230593	0.0898943458570398	0.230198458505052	-0.155979055552974	-0.00255580516614608	0.964989227325208	0.979340057918622	-0.153423250386828
chr17	75064794	75064943	150	+	utr3	KCTD2	0.64135199957451	0.980801260889073	0.498936290816574	1	0.523872096621457	0.965122285246233	0.0298180107534345	0.165437298012228	-0.168574332394395	-0.00255580516614608	0.964989227325208	0.979340057918622	-0.166018527228249
chr17	75110002	75110150	149	+	utr5	ARMC7	0.794782182252445	NA	0.804688181100403	1	0.790672932768957	0.991589773625818	0.343077978232353	0.484937505226795	0.154385440853794	0.299042377436769	0.00133792078105921	0.00385697475164726	-0.144656936582975
chr17	75128879	75130067	1189	+	utr3	ARMC7	0.537712310492524	0.971520161281603	0.389047281611179	1	0.409027509452283	0.936838893111392	0.0178604407659378	0.15085736954221	0.0126147519982712	0.299042377436769	0.00133792078105921	0.00385697475164726	-0.286427625438498
chr17	75262418	75262616	199	+	utr3	MRPS7	0.140776235512146	0.859654670392707	0.120830204589789	1	0.0851505244382951	0.709136411398492	0.142773455381051	0.287051890715565	-0.524700427154552	-0.566086194757394	7.41719127858289e-29	1.22331701121017e-27	0.0413857676028417
chr17	75266075	75266224	150	+	utr3	MRPS7	0.059549635069212	0.769369786037056	0.0210352572190234	1	0.0260244664600734	0.521849628774244	0.0102005562885107	0.14663018614003	-0.950990468902118	-0.566086194757394	7.41719127858289e-29	1.22331701121017e-27	-0.384904274144725
chr17	75271547	75273697	2151	+	exon	RP11-649A18.12	0.543121620388651	0.971520161281603	0.39569841667998	1	0.407968952875335	0.936838893111392	0.0755737417508433	0.214322276188641	0.128208220455333	0.0767506288537295	0.531830064293742	0.671215206469661	0.051457591601603
chr17	75521499	75521893	395	+	utr3	TSEN54	0.552115615720706	0.972640970808106	0.587146510918245	1	0.630486063337846	0.982205969300245	0.0781762255544545	0.217151112994171	0.29198612163488	0.313138059822752	7.52501864802122e-06	2.91783306202993e-05	-0.0211519381878718
chr17	75524340	75524689	350	+	utr3	TSEN54	0.0310939307758892	0.674911500103718	0.00884637872131872	1	0.0116993201370211	0.412610739624902	0.000847495542167009	0.146626794155994	0.0243056921621215	0.313138059822752	7.52501864802122e-06	2.91783306202993e-05	-0.28883236766063
chr17	75667365	75671919	4555	+	utr3	SAP30BP	0.631132262342925	0.980801260889073	0.474324691799289	1	0.484237985761701	0.954517340839874	0.0609156658330605	0.197405621662893	0.556169538737685	0.596790973920286	1.66824913907549e-27	2.57775771658522e-26	-0.0406214351826011
chr17	75706269	75707166	898	+	utr3	SAP30BP	0.320802731384771	0.941884710823689	0.202628244750563	1	0.157166214179824	0.814182472667305	0.00707152425517288	0.146626794155994	0.343610483144717	0.596790973920286	1.66824913907549e-27	2.57775771658522e-26	-0.253180490775568
chr17	75784871	75791894	7024	+	utr3	UNK	0.299044922903195	0.936503866864463	0.191929353154151	1	0.127553040382763	0.774384621558857	0.0301506895266954	0.165902062991445	-1.55892942548415	-0.7091573741272	1.88724334024577e-19	1.93683342054363e-18	-0.849772051356954
chr17	75793494	75793693	200	+	utr3	UNK	0.522831899965468	NA	0.482509543701968	1	0.512430081849554	0.960614598486389	0.659966506703288	0.761017516551379	-1.63627870354122	-0.7091573741272	1.88724334024577e-19	1.93683342054363e-18	-0.927121329414023
chr17	75876422	75876570	149	+	exon	RP11-552F3.9	0.328798572317191	NA	0.298736127407987	1	0.272673009114243	0.884627474091806	0.133284464312108	0.27653116799999	0.374081344356161	0.854518225177225	0.185289536374537	0.304420069629698	-0.480436880821065
chr17	75878009	75878505	497	+	exon	RP11-552F3.9	0.238183078007106	0.91280755267554	0.207257297163133	1	0.149378501256847	0.807456028193459	0.402520743654903	0.540123312304195	-0.00741443743878858	0.854518225177225	0.185289536374537	0.304420069629698	-0.861932662616014
chr17	76000200	76000503	304	+	utr3	TEN1-CDK3	0.192586651321994	0.903822563918379	0.0951355874216418	1	0.107364061804888	0.741355390933495	0.00208979954561639	0.146626794155994	0.0974580488885764	-1.0626218626097	0.423434223680431	0.571896438790019	1.16007991149827
chr17	76081030	76081949	920	+	utr3	ZACN	0.0319059968511862	0.679474626703754	0.0157145714579873	1	0.00552584216425047	0.311111571488463	0.00204977295369457	0.146626794155994	-0.351027513408148	2.21011435832265	0.0105452830031296	0.025477929872136	-2.5611418717308
chr17	76083470	76083617	148	+	exon	ZACN	0.44247946641598	0.960010182394116	0.498841973122881	1	0.507351928164942	0.959472100491612	0.238890502052798	0.386676590264193	-0.22834218161341	2.21011435832265	0.0105452830031296	0.025477929872136	-2.43845653993606
chr17	76265878	76270501	4624	+	utr5	UBALD2	0.999929163974079	0.999999361947495	0.83786851891643	1	0.771872355665092	0.991589773625818	0.0034657977012813	0.146626794155994	-0.185086159340117	-0.0469537682937162	0.520320128218085	0.661075827634293	-0.138132391046401
chr17	76384683	76384831	149	+	utr5	SPHK1	0.717415332304256	0.985602685502483	0.7681453731936	1	0.743932050529613	0.991589773625818	0.359225005144062	0.499220316330393	1.77517022446567	1.83680804738608	2.01445577999524e-209	1.01639571936372e-206	-0.0616378229204133
chr17	76386917	76387166	250	+	exon	SPHK1	0.852219134166288	0.98836691272305	0.705339664600754	1	0.674809093129585	0.987364466443487	0.0124826836428311	0.14663018614003	1.82018442310758	1.83680804738608	2.01445577999524e-209	1.01639571936372e-206	-0.0166236242785001
chr17	76387314	76387562	249	+	exon	SPHK1	0.763701657533533	0.985602685502483	0.879891153010344	1	0.918319089145105	0.991589773625818	0.025991062468067	0.161552983309681	1.80534794515587	1.83680804738608	2.01445577999524e-209	1.01639571936372e-206	-0.0314601022302141
chr17	76563263	76563511	249	+	exon	SNHG16	0.052255709147987	0.749950377981229	0.0183205843749635	1	0.00398256378058946	0.273684125686684	0.0741049280699724	0.213140839320213	-0.229936230924945	-0.0105676932487871	0.858094399026095	0.913283732710066	-0.219368537676157
chr17	76733544	76733838	295	+	utr3	METTL23	0.979750035013907	NA	0.876076657966493	1	0.883365614011205	0.991589773625818	0.0589958060960721	0.19490095573485	0.131197582712663	0.197682530812777	0.0316135507464525	0.0677868009631002	-0.066484948100114
chr17	76778248	76778448	201	+	utr3	MFSD11	0.893183858958989	NA	0.822627015516535	1	0.870922184759579	0.991589773625818	0.193301422368224	0.337549436580068	0.376720207716724	0.44904579264662	2.40443214757764e-06	9.85000430564406e-06	-0.0723255849298958
chr17	76949046	76949246	201	+	utr3	MGAT5B	0.593585082819931	NA	0.59458033257938	1	0.587898313338092	0.979977067375962	0.151400114325914	0.295928109065091	0.0898006553876052	0.52582630743683	2.02031589561003e-17	1.84925101396397e-16	-0.436025652049225
chr17	76949844	76950193	350	+	utr3	MGAT5B	0.460319305776739	0.964162565096353	0.462124646028794	1	0.421012988820392	0.941791899818991	0.120117951949681	0.262786137388043	0.0832678737037705	0.52582630743683	2.02031589561003e-17	1.84925101396397e-16	-0.44255843373306
chr17	77214001	77214601	601	+	utr3	SEC14L1	0.593668170640552	0.979395381297944	0.667660611048165	1	0.686374027298105	0.989206009709097	0.00599007200110657	0.146626794155994	0.172848484551918	0.176004204569944	0.00143314404695171	0.00410373178975991	-0.00315572001802591
chr17	77216401	77216601	201	+	utr3	SEC14L1	0.988925897643929	0.999999361947495	0.887169578113333	1	0.937447910094915	0.991589773625818	0.0480323123093697	0.184670767027579	0.231813159364504	0.176004204569944	0.00143314404695171	0.00410373178975991	0.0558089547945603
chr17	77319552	77322831	3280	+	utr5	SEPT9	0.964458488474425	0.997983801312897	0.906383912132102	1	0.929564543858895	0.991589773625818	0.079564246769338	0.21880460506289	-0.261948105549756	-0.395805956496449	7.28805761518928e-14	5.41884134100221e-13	0.133857850946693
chr17	77400679	77402319	1641	+	utr3	SEPT9	0.0569965394656852	0.760106444737526	0.0598765182210718	1	0.0405468116992886	0.587975953671918	0.423628395705036	0.559371430666751	-0.38515205814287	-0.395805956496449	7.28805761518928e-14	5.41884134100221e-13	0.0106538983535788
chr17	77487507	77488749	1243	+	utr3	SEPT9	0.0313701810868046	0.677314490325387	0.0185740659495313	1	0.00630902588964901	0.323091265559779	0.0701998381415562	0.208499528338198	-0.327441757811847	-0.395805956496449	7.28805761518928e-14	5.41884134100221e-13	0.0683641986846015
chr17	77498547	77498747	201	+	utr3	SEPT9	0.178398138045278	0.902851212869509	0.149915229557888	1	0.108193481262427	0.742692821064007	0.368438446988788	0.50780500303159	-0.381173665565166	-0.395805956496449	7.28805761518928e-14	5.41884134100221e-13	0.0146322909312832
chr17	77499447	77499696	250	+	utr3	SEPT9	0.34070342739668	0.952547035459128	0.352629133840552	1	0.368818666803448	0.924057184298033	0.0259371905877147	0.161552983309681	-0.377798883539707	-0.395805956496449	7.28805761518928e-14	5.41884134100221e-13	0.0180070729567415
chr17	78048882	78049430	549	+	utr5	TNRC6C	0.889320564105819	NA	0.815812970559697	1	0.864702374071877	0.991589773625818	0.286896775206613	0.432857738490758	-0.266498148184854	-0.201792089120799	0.0695122781291419	0.134461470322101	-0.0647060590640549
chr17	78049529	78049729	201	+	exon	TNRC6C	0.230397911993715	NA	0.117539841529618	1	0.160316015437029	0.81703955535336	0.0388704684810409	0.174806471137054	-0.594250208513951	-0.201792089120799	0.0695122781291419	0.134461470322101	-0.392458119393152
chr17	78050376	78050576	201	+	exon	TNRC6C	0.390646345928443	NA	0.250527795499466	1	0.313819372834966	0.908022967665499	0.15484277972068	0.299681221633771	-0.248861363901668	-0.201792089120799	0.0695122781291419	0.134461470322101	-0.047069274780869
chr17	78050924	78051223	300	+	exon	TNRC6C	0.277485680104449	NA	0.168345801486175	1	0.139980844910578	0.795537231094107	0.0571982515096876	0.193371263740112	-0.585928854877798	-0.201792089120799	0.0695122781291419	0.134461470322101	-0.384136765756999
chr17	78067804	78071115	3312	+	exon	TNRC6C	0.786828378088946	NA	0.701583774261694	1	0.815465000004641	0.991589773625818	0.572021210802858	0.687072386089643	-0.11793449062194	-0.201792089120799	0.0695122781291419	0.134461470322101	0.0838575984988593
chr17	78104849	78105049	201	+	utr3	TNRC6C	0.760483683604825	NA	0.747692782431162	1	0.814358319628254	0.991589773625818	0.855841429411102	0.913562217951706	-0.38864099481785	-0.201792089120799	0.0695122781291419	0.134461470322101	-0.186848905697051
chr17	78171689	78172385	697	+	utr3	SYNGR2	0.104277882238918	0.844307599957942	0.0516545182146911	1	0.0334329746693673	0.559745196029905	0.00744043558510821	0.146626794155994	-0.153385762308979	0.0798336565670918	0.105387167164264	0.191819696223375	-0.23321941887607
chr17	78207051	78207201	151	+	utr3	AFMID	0.36879612661041	NA	0.332612051004132	1	0.328403024674499	0.909057104007267	0.265128912454671	0.412261012528301	-0.46754383533603	-0.438790978443752	0.000172192940527926	0.00056852645147862	-0.028752856892278
chr17	78224200	78224348	149	+	utr3	BIRC5	0.115360637149239	0.846864826846961	0.117127699090337	1	0.183971281886159	0.842325145636334	0.282312518664214	0.428396298008726	-0.0497520961768776	-0.0881164355151144	0.0421565454060856	0.0870198106432875	0.0383643393382368
chr17	78224645	78225091	447	+	utr3	BIRC5	0.32822175510975	0.946717878767389	0.205741615565912	1	0.20663666530083	0.856674302908788	0.00569931051794115	0.146626794155994	-0.213827871760302	-0.0881164355151144	0.0421565454060856	0.0870198106432875	-0.125711436245188
chr17	78400813	78419577	18765	+	utr3	PGS1	0.843986436962079	0.98836691272305	0.685268028237003	1	0.57682815255395	0.977158446242133	0.0116817622741811	0.14663018614003	1.41910511711244	1.00389668654889	3.92384678579312e-46	1.21110192365997e-44	0.415208430563556
chr17	78489544	78493102	3559	+	exon	DNAH17-AS1	0.478296231838012	NA	0.339318222879432	1	0.340297905365982	0.91476950217538	0.0707187044474169	0.209172333106338	0.564447599143836	0.697608132549543	0.00449349778457202	0.0117099974415489	-0.133160533405708
chr17	79048005	79048154	150	+	utr3	C1QTNF1	0.57744534110249	NA	0.433393572095888	1	0.493265747050765	0.956573462647453	0.232020917849057	0.378805598123494	0.747215276257999	0.732759934814147	9.62263180948675e-06	3.68894908087984e-05	0.0144553414438521
chr17	79074989	79077477	2489	+	exon	ENGASE	0.457478488947416	NA	0.347743172345537	1	0.386911662001632	0.929746539214831	0.798521006291078	0.871079932862144	0.730123495822386	0.674180792370767	6.08609541131053e-11	3.72995877178558e-10	0.0559427034516192
chr17	79086708	79086956	249	+	utr3	ENGASE	0.298603920015878	NA	0.228040979860159	1	0.259635799853225	0.878489781743408	0.99924533247416	1	0.898261251391091	0.674180792370767	6.08609541131053e-11	3.72995877178558e-10	0.224080459020324
chr17	79087902	79088201	300	+	utr3	ENGASE	0.343677242269132	NA	0.238790912526736	1	0.235105258078714	0.873394915848676	0.130140337540009	0.273565832941196	0.480446560827397	0.674180792370767	6.08609541131053e-11	3.72995877178558e-10	-0.19373423154337
chr17	79778182	79779441	1260	+	utr5	CBX2	0.627153499749234	NA	0.645813118292261	1	0.629518400438892	0.982205969300245	0.171828054327579	0.316561061053981	-1.01610144726296	-0.859991847970882	1.40028398009593e-41	3.64029661828723e-40	-0.156109599292078
chr17	79783843	79785589	1747	+	utr3	CBX2	0.551297240502326	0.972640970808106	0.662483871759063	1	0.621860764297297	0.981062616013812	0.127074426886344	0.270382127865793	-0.951668414401786	-0.859991847970882	1.40028398009593e-41	3.64029661828723e-40	-0.0916765664309036
chr17	79785689	79785938	250	+	utr3	CBX2	0.544529697044522	0.972272617083162	0.404884684575745	1	0.3522684172429	0.918420912264458	0.136881334664224	0.280116696687505	-0.984090287524492	-0.859991847970882	1.40028398009593e-41	3.64029661828723e-40	-0.12409843955361
chr17	79786487	79786886	400	+	utr3	CBX2	0.103777962330932	0.844307599957942	0.0422261830038807	1	0.0299191058758036	0.546276346198921	0.00666118758586509	0.146626794155994	-1.05745581575244	-0.859991847970882	1.40028398009593e-41	3.64029661828723e-40	-0.197463967781557
chr17	80038169	80039943	1775	+	utr5	CCDC40	0.965797072007002	NA	0.984703928983378	1	0.954484501712043	0.991589773625818	0.647453928004129	0.750990308548134	0.17204091407438	0.239468279393763	0.169783085447566	0.283694729759407	-0.0674273653193834
chr17	80040043	80040192	150	+	exon	CCDC40	0.165455939699139	NA	0.106467549386571	1	0.144909821612564	0.801766515944757	0.394694196489388	0.532975806664717	0.81446371513134	0.239468279393763	0.169783085447566	0.283694729759407	0.574995435737577
chr17	80252807	80253005	199	+	utr3	SLC26A11	0.548465896651016	NA	0.42469335875483	1	0.470332550716866	0.952590317260772	0.112767739195931	0.255466559332243	-0.333879146711012	-0.290114674836305	0.0262489788853683	0.0575415414952085	-0.0437644718747069
chr17	80278857	80287961	9105	+	exon	RNF213	0.905053281327146	NA	0.806081923993148	1	0.819544993029683	0.991589773625818	0.17249713850997	0.317041938350871	0.028775164986145	-0.182942091092712	0.00133558005663398	0.00385112499885257	0.211717256078857
chr17	80288361	80289832	1472	+	exon	RNF213	0.870297669459156	NA	0.750094051832904	1	0.748232369222291	0.991589773625818	0.182667812157376	0.327303177228304	0.364763252680724	-0.182942091092712	0.00133558005663398	0.00385112499885257	0.547705343773436
chr17	80294975	80298334	3360	+	exon	RNF213	0.425264546041058	NA	0.290970088145159	1	0.28894719785113	0.894267849848772	0.0312940343834609	0.167276442498735	0.281776864860259	-0.182942091092712	0.00133558005663398	0.00385112499885257	0.46471895595297
chr17	80317244	80320055	2812	+	utr3	RNF213	0.883608266021999	0.991559254428548	0.757456616568743	1	0.793759976934928	0.991589773625818	0.0371936106792246	0.173415557699193	0.619892586217126	-0.182942091092712	0.00133558005663398	0.00385112499885257	0.802834677309838
chr17	80332252	80332551	300	+	exon	RNF213	0.683803215468713	NA	0.56688521696201	1	0.617426897717879	0.981062616013812	0.170768620906665	0.315540437128053	-1.01784316875648	-0.182942091092712	0.00133558005663398	0.00385112499885257	-0.834901077663772
chr17	80339535	80339734	200	+	exon	RNF213	0.800520210903238	NA	0.819971724766478	1	0.849298305853514	0.991589773625818	0.410362490393786	0.546876919324159	-0.912264480567093	-0.182942091092712	0.00133558005663398	0.00385112499885257	-0.729322389474381
chr17	80345401	80345750	350	+	exon	RNF213	0.137308817451225	NA	0.0826700104838017	1	0.0588987906331748	0.652213385376365	0.520948779444469	0.643593825867549	-0.415706839577198	-0.182942091092712	0.00133558005663398	0.00385112499885257	-0.232764748484487
chr17	80353550	80354052	503	+	exon	RNF213	0.439593898953628	NA	0.397903188007735	1	0.424848782474429	0.941791899818991	0.778596289815651	0.854932846691779	-0.699069073749186	-0.182942091092712	0.00133558005663398	0.00385112499885257	-0.516126982656474
chr17	80393542	80393741	200	+	utr3	RNF213	0.785730536346631	NA	0.691863238145085	1	0.71598653043849	0.991589773625818	0.267104361087915	0.413989611729295	-0.667903248045338	-0.182942091092712	0.00133558005663398	0.00385112499885257	-0.484961156952627
chr17	80393841	80395040	1200	+	utr3	RNF213	0.313584579731561	0.940430492334132	0.204990620461856	1	0.170024691371408	0.829522399089028	0.00332875922435527	0.146626794155994	-0.890455537395927	-0.182942091092712	0.00133558005663398	0.00385112499885257	-0.707513446303216
chr17	80417653	80418001	349	+	utr5	ENDOV	0.387115151823996	NA	0.251584538251495	1	0.291016205751018	0.894267849848772	0.10050804806584	0.24160878460885	-0.931297084796435	-0.14786780384091	0.169684575087838	0.283601301581563	-0.783429280955525
chr17	80429962	80430211	250	+	utr3	ENDOV	0.717379850336901	NA	0.708067731926921	1	0.735239879142177	0.991589773625818	0.546232039152196	0.664533600410674	-0.569897781088063	-0.14786780384091	0.169684575087838	0.283601301581563	-0.422029977247153
chr17	80964523	80964973	451	+	utr3	RPTOR	0.169755908960477	NA	0.121015516084416	1	0.117124985765092	0.756517888206345	0.862849877479812	0.918525537322891	0.197271550671761	0.247916102052037	0.000714176419822058	0.0021521920559801	-0.0506445513802765
chr17	80965372	80966071	700	+	utr3	RPTOR	0.076753029886716	0.799739867910198	0.0514240490664322	1	0.0779362550137455	0.694918412528872	0.81774321601381	0.884819461286839	0.117579050406403	0.247916102052037	0.000714176419822058	0.0021521920559801	-0.130337051645635
chr17	80991913	80997333	5421	+	utr5	CHMP6	0.675568048973628	0.985602685502483	0.51486039698505	1	0.516129765320451	0.962156719214667	0.0745683392909303	0.213385088491437	0.00971098951644415	0.200309553495739	0.0260959466643992	0.0572720896035457	-0.190598563979295
chr17	80999178	80999326	149	+	utr3	CHMP6	0.13827629417841	NA	0.102330089051367	1	0.147864758358067	0.80549715537881	0.859620359971447	0.91628785176701	0.334894557891852	0.200309553495739	0.0260959466643992	0.0572720896035457	0.134585004396114
chr17	80999473	81000113	641	+	utr3	CHMP6	0.390560640164925	0.957619535510943	0.437711630351451	1	0.484908484411594	0.954517340839874	0.135962646300475	0.279308883349504	0.0947284124546428	0.200309553495739	0.0260959466643992	0.0572720896035457	-0.105581141041096
chr17	81109281	81110369	1089	+	utr3	BAIAP2	0.0625188063312136	0.769369786037056	0.0464065182296263	1	0.0547744843597621	0.639989031718121	0.36821115776362	0.507641463410355	0.213982465815854	-0.843727590253183	3.51189429530621e-53	1.33166507151619e-51	1.05771005606904
chr17	81228757	81228955	199	+	exon	AC027601.1	0.454627587735604	NA	0.310840004671652	1	0.34101250079218	0.914782672905773	0.0306301758697131	0.166307050800644	0.339824715304257	1.52092420457493	0.158330864192623	0.268257535323068	-1.18109948927067
chr17	81229054	81229202	149	+	exon	AC027601.1	0.677505384281563	NA	0.542912996962127	1	0.588632311494448	0.979977067375962	0.0581786608949606	0.194400344913944	0.335452060655961	1.52092420457493	0.158330864192623	0.268257535323068	-1.18547214391897
chr17	81442536	81442686	151	+	exon	BAHCC1	0.785007966443526	NA	0.778291211456745	1	0.878875161694205	0.991589773625818	0.839618652500178	0.901341135569339	-0.378782288463342	-1.05080445554653	1.30630136917133e-08	6.64110399959344e-08	0.672022167083187
chr17	81666808	81672135	5328	+	utr3	CCDC137	0.464082061398805	0.964162565096353	0.518788828800385	1	0.510781335385574	0.960614598486389	0.0218892480098364	0.155438292810008	0.370742343230551	0.432262659142112	8.22451132648697e-10	4.614947651492e-09	-0.0615203159115613
chr17	81672573	81673805	1233	+	utr3	CCDC137	0.765546079788655	0.985602685502483	0.911695644984887	1	0.981570709222681	0.991589773625818	0.0199013793202453	0.15329114783774	0.331224211178869	0.432262659142112	8.22451132648697e-10	4.614947651492e-09	-0.101038447963244
chr17	81683977	81684180	204	+	utr5	HGS	0.161508270131467	NA	0.132432449355799	1	0.128236632664793	0.776481742070071	0.464912553059933	0.595564747276727	1.0234173142772	0.938625113858469	1.85901750732142e-68	1.04455658712517e-66	0.0847922004187335
chr17	81696391	81696739	349	+	exon	HGS	0.847565328984922	0.98836691272305	0.986972561276534	1	0.962548821447254	0.991589773625818	0.0929199644267347	0.233511693340216	0.806682710748717	0.938625113858469	1.85901750732142e-68	1.04455658712517e-66	-0.131942403109752
chr17	81701532	81701830	299	+	utr3	HGS	0.98522342293217	0.999999361947495	0.843736975001895	1	0.780292522915224	0.991589773625818	0.00435811033029365	0.146626794155994	0.797666540984234	0.938625113858469	1.85901750732142e-68	1.04455658712517e-66	-0.140958572874235
chr17	81867911	81868124	214	+	exon	RP11-498C9.3	0.694075121331724	0.985602685502483	0.803043447141846	1	0.830958782870238	0.991589773625818	0.000774273757145116	0.146626794155994	0.0242258455328445	NA	NA	NA	NA
chr17	81900245	81900643	399	+	utr3	ANAPC11	0.162560925703528	NA	0.119509852642331	1	0.127012042692416	0.774384621558857	0.660616554564462	0.761440026022007	0.128534511955152	-0.0604125937462169	0.2491292521145	0.385216242418337	0.188947105701369
chr17	81901089	81901481	393	+	utr5	NPB	0.350029380413197	NA	0.323425073165412	1	0.393657558632694	0.932840654914087	0.486989659230772	0.614349106454856	0.750192539860001	NA	NA	NA	NA
chr17	81922899	81923133	235	+	exon	RP11-498C9.12	0.390593714980415	0.957619535510943	0.238178793860455	1	0.256631096353268	0.878489781743408	0.0192002903208118	0.152219641380068	-0.0890569293469227	0.438538615686188	0.740905727747214	0.833936367270402	-0.527595545033111
chr17	81928377	81930554	2178	+	exon	MAFG-AS1	0.434968704241785	0.960010182394116	0.297312764657359	1	0.278064734012096	0.888172961761227	0.142266738425194	0.286355394991956	0.27008220673671	0.405779436416057	0.00487172786859144	0.0125881822841959	-0.135697229679347
chr17	81996496	82004394	7899	+	utr3	ASPSCR1	0.926636703974331	NA	0.973323259360421	1	0.946474749170866	0.991589773625818	0.277831842275976	0.424200228984908	0.0662064635306907	-0.483630708077989	1.23994438830978e-08	6.32824081962113e-08	0.549837171608679
chr17	82009043	82009487	445	+	utr3	ASPSCR1	0.759962096660811	NA	0.79918223119098	1	0.813521725523956	0.991589773625818	0.279142608854886	0.425520603875023	-0.953594925875202	-0.483630708077989	1.23994438830978e-08	6.32824081962113e-08	-0.469964217797214
chr17	82029202	82030953	1752	+	utr3	LRRC45	0.614312137374588	0.980801260889073	0.686635913197389	1	0.74259905652502	0.991589773625818	0.0303106955266332	0.165902062991445	0.27450467902436	0.378855689468993	8.10162821087137e-06	3.12914473140717e-05	-0.104351010444633
chr17	82238868	82239368	501	+	utr3	SLC16A3	0.980861122984115	NA	0.900070090739307	1	0.934297480539061	0.991589773625818	0.219075231578362	0.364384608352264	0.0562137894979158	-0.0914112229166372	0.497616449872371	0.640959231540827	0.147625012414553
chr17	82293716	82294015	300	+	exon	RP13-516M14.1	0.102470250939808	NA	0.0361656493707977	1	0.0579425727868999	0.64621871750163	0.0130880962626521	0.147020850565801	-0.0472754210687069	0.53469348118512	0.0157477128192098	0.0366428897909951	-0.581968902253827
chr17	82418367	82418615	249	+	utr5	HEXDC	0.910791656247957	NA	0.816015997595441	1	0.798724320882418	0.991589773625818	0.289826274233242	0.435858091977508	-0.342428267267391	0.146093402896871	0.405926475106704	0.554827523444441	-0.488521670164262
chr17	82420117	82423399	3283	+	utr5	HEXDC	0.00450520332629325	NA	0.000373156819388568	1	0.000734822953599703	0.123741537375546	0.00422589178215571	0.146626794155994	-0.537685795740552	0.146093402896871	0.405926475106704	0.554827523444441	-0.683779198637423
chr17	82519963	82520212	250	+	exon	FOXK2	0.30577832765261	NA	0.187621958859968	1	0.174915836598199	0.832492774325085	0.0666063427958332	0.204260806137207	0.31632771439322	0.445198001680108	2.81754869552937e-18	2.69993241858809e-17	-0.128870287286887
chr17	82571944	82582811	10868	+	exon	RP13-638C3.2	0.00058989523762291	0.14038129436079	0.000118033491674874	1	9.49555515739218e-05	0.0372598176120077	0.394519090688656	0.532828818146846	1.67893766707389	3.39038669135897	0.0854156723771466	NA	-1.71144902428508
chr17	82587096	82587495	400	+	utr3	FOXK2	0.839874134541741	0.98836691272305	0.912922758986824	1	0.915180269710222	0.991589773625818	0.0809064475218373	0.220291816034695	0.502683387211052	0.445198001680108	2.81754869552937e-18	2.69993241858809e-17	0.0574853855309441
chr17	82601353	82602502	1150	+	utr3	FOXK2	0.984006421814414	0.999999361947495	0.82258111501227	1	0.887417892180407	0.991589773625818	0.173235739189539	0.317825840803029	-0.0180731744803621	0.445198001680108	2.81754869552937e-18	2.69993241858809e-17	-0.46327117616047
chr17	82602602	82602802	201	+	utr3	FOXK2	0.730238110046511	NA	0.604483010381158	1	0.640316740062446	0.983408658161248	0.0964860107888159	0.237336032854921	0.241758462853183	0.445198001680108	2.81754869552937e-18	2.69993241858809e-17	-0.203439538826925
chr17	82603051	82603900	850	+	utr3	FOXK2	0.23971934873515	0.91280755267554	0.141546797317903	1	0.127449315189927	0.774384621558857	0.0332977339362402	0.169360882377198	0.216136417427844	0.445198001680108	2.81754869552937e-18	2.69993241858809e-17	-0.229061584252263
chr17	82716782	82720301	3520	+	utr3	FN3KRP	0.761058093773325	0.985602685502483	0.614664023658079	1	0.640976928559041	0.983408658161248	0.0468802733541839	0.183993030745801	0.714501902839701	0.83140850164865	2.8013052266984e-37	6.29606082906041e-36	-0.116906598808949
chr17	82722786	82727698	4913	+	utr3	FN3KRP	0.594194609981662	0.979395381297944	0.435428804625338	1	0.439832402590888	0.945421753896621	0.0475144553897699	0.184232127955743	0.618401219339696	0.83140850164865	2.8013052266984e-37	6.29606082906041e-36	-0.213007282308953
chr17	82805895	82858520	52626	+	utr5	TBCD	0.870605449232982	0.990825013354603	0.981714009659443	1	0.990524739071909	0.992223388142129	0.0450454371689152	0.182550877109174	0.0077521524208234	-0.146729913834362	0.0103518284060227	0.0250566138322007	0.154482066255185
chr17	83079889	83084143	4255	+	utr5	METRNL	0.481629229021645	NA	0.336829822685503	1	0.4084520175269	0.936838893111392	0.112462137720706	0.25513834147437	-0.0453336897280691	-0.192938585530513	0.00757408862003768	0.0188695188610561	0.147604895802444
chr17	83084886	83092500	7615	+	utr5	METRNL	0.699561362449613	0.985602685502483	0.538490607926111	1	0.484344599726278	0.954517340839874	0.0683692798892797	0.206013473542026	-0.295629757855292	-0.192938585530513	0.00757408862003768	0.0188695188610561	-0.10269117232478
chr17	83094327	83094871	545	+	utr3	METRNL	0.592249982262014	0.978294866273468	0.689670430519466	1	0.718598880712549	0.991589773625818	0.0722124030221831	0.21091199884814	-0.250534802258187	-0.192938585530513	0.00757408862003768	0.0188695188610561	-0.0575962167276743
chr17	441714	441962	249	-	utr3	FAM101B	0.651690015894686	NA	0.680193537505855	1	0.723145281964626	0.991589773625818	0.148361402337988	0.292631767536823	-0.124841610733092	-0.00899155481059346	0.901811902872271	0.943245575779971	-0.115850055922499
chr17	442061	442259	199	-	utr3	FAM101B	0.87005171971042	NA	0.93840952726287	1	0.971121301872927	0.991589773625818	0.275985928368371	0.42219170768481	-0.0864525601130241	-0.00899155481059346	0.901811902872271	0.943245575779971	-0.0774610053024306
chr17	516967	517167	201	-	utr3	VPS53	0.968731117097935	NA	0.906678403640217	1	0.942836326502083	0.991589773625818	0.277272056800354	0.423601523920066	0.260617329040723	0.555656403129903	1.81042043233736e-12	1.22896826877201e-11	-0.29503907408918
chr17	518117	518417	301	-	utr3	VPS53	0.471623182131474	NA	0.40618694775448	1	0.436853770993214	0.944772727919144	0.780698401637061	0.856536627540056	0.487936791205802	0.555656403129903	1.81042043233736e-12	1.22896826877201e-11	-0.0677196119241011
chr17	518667	519267	601	-	utr3	VPS53	0.410762931263327	NA	0.392338877654244	1	0.420352311698178	0.941791899818991	0.463846173273123	0.59470558137192	0.563021394383781	0.555656403129903	1.81042043233736e-12	1.22896826877201e-11	0.0073649912538778
chr17	744662	745158	497	-	utr3	GEMIN4	0.438232911709242	0.960010182394116	0.282460672789039	1	0.289704316327233	0.894267849848772	0.00644566315407824	0.146626794155994	0.320492932474408	0.484033331337957	8.55716772067803e-13	5.93100245467684e-12	-0.163540398863549
chr17	745356	745653	298	-	exon	GEMIN4	0.840673139542005	0.98836691272305	0.91957249514626	1	0.944823331799103	0.991589773625818	0.0717548181424971	0.210390754622675	0.329499518966328	0.484033331337957	8.55716772067803e-13	5.93100245467684e-12	-0.154533812371629
chr17	745752	745901	150	-	exon	GEMIN4	0.367898478166121	NA	0.220962204114797	1	0.265343571785129	0.880646669710161	0.0150366189784885	0.148947791174302	0.354074178514457	0.484033331337957	8.55716772067803e-13	5.93100245467684e-12	-0.129959152823499
chr17	746595	748033	1439	-	utr3	GEMIN4	0.452895055889101	0.961326359086187	0.541008529588353	1	0.562490109441185	0.973576043760824	0.110448242721027	0.253033282625497	0.450951604863504	0.484033331337957	8.55716772067803e-13	5.93100245467684e-12	-0.0330817264744531
chr17	759794	759993	200	-	utr3	GLOD4	0.117920166607161	0.847284820336976	0.0928794717474582	1	0.0890538281714046	0.716458912773793	0.353277750388319	0.493505107480889	0.816017406758972	0.757235719666382	1.25910208688018e-44	3.63653982405825e-43	0.0587816870925897
chr17	799462	799662	201	-	utr3	NXN	0.902208096626039	NA	0.791352287910373	1	0.80638509847629	0.991589773625818	0.0480808086232468	0.184670767027579	-0.998450006110555	-0.766140237550929	1.07870361651325e-20	1.18265141955907e-19	-0.232309768559626
chr17	800060	803706	3647	-	utr3	NXN	0.287694242999806	0.933048002947933	0.298515307701143	1	0.21963390727215	0.865092167051913	0.219305941546641	0.364703439447492	-0.936443952703928	-0.766140237550929	1.07870361651325e-20	1.18265141955907e-19	-0.170303715152999
chr17	978584	979670	1087	-	exon	NXN	0.9195445732663	0.993868059689008	0.797108703663533	1	0.769607584380012	0.991589773625818	0.0961504530520961	0.23700966219831	-0.197373615621699	-0.766140237550929	1.07870361651325e-20	1.18265141955907e-19	0.56876662192923
chr17	1003717	1004365	649	-	utr3	ABR	0.112261748200502	0.846864826846961	0.049176008940156	1	0.0368013732672069	0.57527651359513	0.0397062391533292	0.175582924592862	-0.0864191107987449	0.26013114113011	3.45929114731817e-07	1.53930984584498e-06	-0.346550251928855
chr17	1004863	1005062	200	-	utr3	ABR	0.313559189092464	NA	0.271900720798223	1	0.283950410438541	0.891824873554487	0.487115984135873	0.614384073918201	0.0887952036339223	0.26013114113011	3.45929114731817e-07	1.53930984584498e-06	-0.171335937496188
chr17	1005810	1007303	1494	-	utr3	ABR	0.16696815852648	0.892288376961179	0.164182156450481	1	0.171928181357849	0.830767197100012	0.371168659042807	0.510213603090759	0.139282898746614	0.26013114113011	3.45929114731817e-07	1.53930984584498e-06	-0.120848242383497
chr17	1011927	1012076	150	-	utr3	ABR	0.950095641631795	NA	0.989202176385957	1	0.974738891581156	0.991589773625818	0.234486545611705	0.38143090336559	-0.00398912447987449	0.26013114113011	3.45929114731817e-07	1.53930984584498e-06	-0.264120265609985
chr17	1345271	1345471	201	-	utr3	YWHAE	0.623609960915753	0.980801260889073	0.699930925380358	1	0.702066835714613	0.991589773625818	0.100119378181068	0.241105525331457	-0.0864137311998685	-0.0548308626213736	0.144319276168865	0.248537577648569	-0.0315828685784949
chr17	1364789	1398880	34092	-	utr5	YWHAE	0.578365255376137	0.976145126762018	0.644804690008131	1	0.591641972683003	0.98006852982119	0.168158116883032	0.313104435239453	-0.0367433676354328	-0.0548308626213736	0.144319276168865	0.248537577648569	0.0180874949859407
chr17	1399978	1400178	201	-	utr5	YWHAE	0.57541009827335	0.974054785720072	0.700717221236049	1	0.684423522386431	0.98852910595555	0.0707417393158309	0.209192309965435	-0.137772448778658	-0.0548308626213736	0.144319276168865	0.248537577648569	-0.0829415861572845
chr17	1422933	1456169	33237	-	utr3	CRK	0.732859980228212	0.985602685502483	0.917385042821498	1	0.934166058696793	0.991589773625818	0.10444175505448	0.245687301573429	0.275423424786995	0.374262154254292	2.52410101754306e-12	1.69574319175862e-11	-0.0988387294672964
chr17	1464446	1464595	150	-	utr3	MYO1C	0.866893973314568	0.990595166182038	0.962009629597497	1	0.938640097689751	0.991589773625818	0.0801137274343109	0.21941892911602	-0.402206130725054	-0.426956794610448	3.61312359813536e-19	3.65480915670895e-18	0.0247506638853937
chr17	1464794	1465191	398	-	utr3	MYO1C	0.414145382587151	0.959771074967616	0.442653949852268	1	0.429109010390106	0.942446804936653	0.199383051340774	0.344063113866739	-0.463337716265228	-0.426956794610448	3.61312359813536e-19	3.65480915670895e-18	-0.0363809216547795
chr17	1465390	1467277	1888	-	utr3	MYO1C	0.297972775601197	0.933981255232611	0.336304723708259	1	0.325086539162973	0.908943426216289	0.0539843185445056	0.190907862353242	-0.478342219793398	-0.426956794610448	3.61312359813536e-19	3.65480915670895e-18	-0.0513854251829499
chr17	1494720	1495168	449	-	utr3	INPP5K	0.516387068116721	NA	0.388051833713155	1	0.377152533836355	0.925908654787218	0.0398958355876685	0.175852794601795	0.152197033757233	0.505793800242717	2.79132883962723e-11	1.75464080605401e-10	-0.353596766485484
chr17	1517718	1517967	250	-	utr3	PITPNA	0.896955380160782	0.992647775653167	0.978146715963735	1	0.981607724336293	0.991589773625818	0.189790865372294	0.334424100258193	-0.931435548289473	0.0969296658456671	0.0847103675028442	0.159317359559128	-1.02836521413514
chr17	1548370	1559562	11193	-	utr5	PITPNA	0.770845445664335	0.985602685502483	0.846796268242145	1	0.86739626268842	0.991589773625818	0.027725801566954	0.163219244682652	-0.0139568023273179	0.0969296658456671	0.0847103675028442	0.159317359559128	-0.110886468172985
chr17	1562617	1562766	150	-	utr5	PITPNA	0.607835245634586	NA	0.585188705296765	1	0.728432803582517	0.991589773625818	0.805908252600198	0.876185768209794	-0.180637509921089	0.0969296658456671	0.0847103675028442	0.159317359559128	-0.277567175766756
chr17	1574794	1575491	698	-	utr3	SLC43A2	0.494408844599212	NA	0.349858574270626	1	0.404343634654475	0.936315972399663	0.194802093469494	0.339234014534702	0.274926969183273	0.431438440056965	0.00165429614678178	0.00467739748820744	-0.156511470873692
chr17	1703039	1703238	200	-	utr3	TLCD2	0.414853379922706	NA	0.325702663903143	1	0.386751822858856	0.929746539214831	0.604156399629626	0.713446824486915	-2.06981621638931	-2.29298916043236	5.80495123019578e-32	1.08150572165886e-30	0.22317294404305
chr17	1705178	1705377	200	-	utr3	TLCD2	0.757512926370797	NA	0.686648253384643	1	0.760143740972689	0.991589773625818	0.310890074509999	0.45535864142777	-2.53087908919844	-2.29298916043236	5.80495123019578e-32	1.08150572165886e-30	-0.237889928766082
chr17	1707118	1707267	150	-	utr3	TLCD2	0.403588948501502	NA	0.358431105240592	1	0.465487557521137	0.950759148453906	0.95928760764928	0.986792359373747	-2.23989113649901	-2.29298916043236	5.80495123019578e-32	1.08150572165886e-30	0.0530980239333556
chr17	1707715	1707914	200	-	utr3	TLCD2	0.732464009250224	NA	0.661251715796182	1	0.74102115781379	0.991589773625818	0.323622880193843	0.467947619446377	-2.3329730764164	-2.29298916043236	5.80495123019578e-32	1.08150572165886e-30	-0.0399839159840405
chr17	1712040	1712488	449	-	exon	MIR22HG	0.26885017021835	NA	0.166866343205146	1	0.146692539852851	0.80315669447261	0.0297688563928368	0.16536091045911	-1.13380283948864	-0.776001270646186	2.66200301593412e-07	1.19746543964591e-06	-0.357801568842455
chr17	1712588	1712886	299	-	exon	MIR22HG	0.847145393329574	NA	0.861582299115164	1	0.885350148983877	0.991589773625818	0.215971914544475	0.360731572394365	-1.15074053821946	-0.776001270646186	2.66200301593412e-07	1.19746543964591e-06	-0.374739267573269
chr17	1725794	1738356	12563	-	exon	RP11-961A15.1	0.388060263313227	0.957619535510943	0.471440104112805	1	0.441222956623974	0.945421753896621	0.0292702751853251	0.164614624194993	0.808842869243785	NA	NA	NA	NA
chr17	1800032	1800480	449	-	exon	SMYD4	0.731499832679243	NA	0.740515165768686	1	0.782949549098629	0.991589773625818	0.601626414001597	0.711566750855344	0.0392994276558321	0.148588838264094	0.171140685500562	0.285500078787476	-0.109289410608262
chr17	2043098	2043331	234	-	exon	RP11-667K14.4	0.872056611920061	0.990825013354603	0.731416347534543	1	0.757852829404428	0.991589773625818	0.0344571479138924	0.170104295227311	0.307698181436426	NA	NA	NA	NA
chr17	2060536	2060835	300	-	utr3	SMG6	0.134295728320801	NA	0.0941345505319332	1	0.0964909096719982	0.72192436867262	0.268753518461844	0.415673528475766	0.544353464399113	0.450166219244376	4.03862725071904e-08	1.96820385412038e-07	0.0941872451547369
chr17	2071956	2085744	13789	-	exon	SMG6	0.486262763765275	NA	0.440126557479925	1	0.474866310086992	0.954382262819911	0.491468260321975	0.618871242383344	0.55622044233039	0.450166219244376	4.03862725071904e-08	1.96820385412038e-07	0.106054223086014
chr17	2299111	2300554	1444	-	exon	SMG6	0.631610813234155	0.980801260889073	0.699396233686472	1	0.724155956159076	0.991589773625818	0.0553100955981578	0.191419423610584	0.419419818762979	0.450166219244376	4.03862725071904e-08	1.96820385412038e-07	-0.0307464004813975
chr17	2332254	2333669	1416	-	utr3	TSR1	0.699543099486479	0.985602685502483	0.781956878581216	1	0.775544045170963	0.991589773625818	0.133309563173973	0.27653116799999	0.443280757326039	0.501892786510865	1.2408548542098e-19	1.28627482434503e-18	-0.058612029184826
chr17	2386504	2386803	300	-	utr3	MNT	0.68773702398667	NA	0.540947397981387	1	0.551489229332342	0.970205804675778	0.0497911344011027	0.186027560308897	0.00289070342776989	0.18611229785443	0.0262036140073403	0.0574675728824159	-0.18322159442666
chr17	2387351	2387957	607	-	utr3	MNT	0.827337516521739	NA	0.706504185689723	1	0.717399454439114	0.991589773625818	0.194918462397879	0.339364372125666	0.128437234141811	0.18611229785443	0.0262036140073403	0.0574675728824159	-0.0576750637126186
chr17	2394152	2395379	1228	-	exon	MNT	0.508522408415026	NA	0.360657369906222	1	0.375057381246993	0.924633681122236	0.0265448067993134	0.162071476569089	-0.0764199596257761	0.18611229785443	0.0262036140073403	0.0574675728824159	-0.262532257480206
chr17	2419689	2420535	847	-	utr3	METTL16	0.860358194098582	0.99033775528326	0.963270968375725	1	0.988775094398467	0.991693087111453	0.0626748595944958	0.199310938847164	0.474830724078853	0.582311815037007	5.04188665075543e-15	4.02878357034992e-14	-0.107481090958154
chr17	2689836	2689986	151	-	utr3	CLUH	0.965399918086038	NA	0.949782139563634	1	0.951647354985552	0.991589773625818	0.483929726809818	0.611913943254704	0.412673792175573	0.524821034129179	1.08249995445335e-21	1.25000683670949e-20	-0.112147241953606
chr17	2690436	2690736	301	-	utr3	CLUH	0.951227343401862	0.997153787208542	0.921387730111281	1	0.905481450573153	0.991589773625818	0.0550191359351531	0.191164378474731	0.483693482816253	0.524821034129179	1.08249995445335e-21	1.25000683670949e-20	-0.0411275513129267
chr17	2698315	2700406	2092	-	exon	CLUH	0.628686457574327	0.980801260889073	0.687831160080591	1	0.720485798590716	0.991589773625818	0.0404897840712638	0.176683113471627	0.424672039333959	0.524821034129179	1.08249995445335e-21	1.25000683670949e-20	-0.10014899479522
chr17	3513606	3513803	198	-	utr3	TRPV3	0.612710481561396	NA	0.53668681498148	1	0.627099998008708	0.98144996650856	0.647098435212495	0.750717722876859	1.53554175312625	2.38353529715788	2.5203488308306e-43	6.93881783347716e-42	-0.847993544031633
chr17	3609501	3610739	1239	-	utr3	RP11-235E17.2	0.454163382695072	0.961803355973552	0.312637558491561	1	0.337649239971966	0.913487266348811	0.0246333307851109	0.159976375887102	0.985596741468574	0.892106354343798	0.826939699309361	NA	0.0934903871247751
chr17	3669277	3669625	349	-	utr3	P2RX5-TAX1BP3	0.385518319810445	0.957619535510943	0.417095224098754	1	0.417152684739205	0.941394396727156	0.169932598302399	0.31487222633362	-0.160770593972222	0.767231112877096	0.0555298823835163	0.110616814291167	-0.928001706849318
chr17	3812292	3812741	450	-	utr3	NCBP3	0.514465950328912	NA	0.390001801526191	1	0.465278745973502	0.950759148453906	0.100516929450133	0.24160878460885	-0.0410569986323501	0.289030904749555	5.30470721246653e-05	0.000186422567752395	-0.330087903381905
chr17	3812841	3814332	1492	-	utr3	NCBP3	0.880357370784867	NA	0.941953121660269	1	0.949361746364744	0.991589773625818	0.123283443510215	0.266243886940323	0.17373340179227	0.289030904749555	5.30470721246653e-05	0.000186422567752395	-0.115297502957285
chr17	3818355	3818555	201	-	utr3	NCBP3	0.829440260821861	NA	0.726991304078211	1	0.757117959833556	0.991589773625818	0.113238312028548	0.255964309749353	0.181168307856586	0.289030904749555	5.30470721246653e-05	0.000186422567752395	-0.107862596892969
chr17	3860813	3861610	798	-	utr3	CAMKK1	0.575832774072678	0.97456868464048	0.420261278646892	1	0.419979417393347	0.941584255625947	0.0136064781238773	0.14760814714373	-0.833091895927384	-0.621007386720772	3.18077657881898e-09	1.7061909168614e-08	-0.212084509206612
chr17	3861909	3862208	300	-	utr3	CAMKK1	0.774500520967073	NA	0.657833614085578	1	0.689291479340042	0.989854527810468	0.116734249150234	0.259542320620642	-0.867432702703016	-0.621007386720772	3.18077657881898e-09	1.7061909168614e-08	-0.246425315982244
chr17	3885605	3890717	5113	-	utr5	CAMKK1	0.481619849948472	NA	0.339647926212678	1	0.377452158944132	0.926261750687111	0.125555130337536	0.268675042503631	-0.913795053921202	-0.621007386720772	3.18077657881898e-09	1.7061909168614e-08	-0.29278766720043
chr17	3924120	3924769	650	-	utr3	ATP2A3	0.880144406189832	NA	0.938461677740276	1	0.967164294318045	0.991589773625818	0.130402009822659	0.273750490521691	-0.0380249749621606	0.0226582297862404	0.810412243103045	0.884505645692944	-0.060683204748401
chr17	3924919	3925069	151	-	utr3	ATP2A3	0.778387459672618	NA	0.671555238573553	1	0.717927468240809	0.991589773625818	0.143041321684554	0.287344986848172	-0.100512275975923	0.0226582297862404	0.810412243103045	0.884505645692944	-0.123170505762163
chr17	4005044	4005194	151	-	utr3	ZZEF1	0.305957273958192	NA	0.178695190605935	1	0.239475883732966	0.874689110011476	0.0780646522594669	0.217025019780981	0.0817459993913011	0.461719198205175	1.81711158130891e-11	1.15368386298665e-10	-0.379973198813874
chr17	4006192	4006592	401	-	utr3	ZZEF1	0.238801662623136	NA	0.174055255652595	1	0.207792686480227	0.85677773638169	0.905273056554111	0.950586498852622	0.569727391265081	0.461719198205175	1.81711158130891e-11	1.15368386298665e-10	0.108008193059905
chr17	4006692	4006891	200	-	utr3	ZZEF1	0.408629545726518	NA	0.350052897202159	1	0.313288717837716	0.908022967665499	0.71176091667545	0.801991383115167	0.372141269680945	0.461719198205175	1.81711158130891e-11	1.15368386298665e-10	-0.08957792852423
chr17	4164057	4164805	749	-	utr3	ANKFY1	0.512545046124087	NA	0.376839328133173	1	0.371498699448998	0.924624184564203	0.00790380193151508	0.146626794155994	0.324727883330124	0.64172307045664	6.80202670205587e-25	9.29610315947636e-24	-0.316995187126516
chr17	4167499	4167898	400	-	utr3	ANKFY1	0.763954214863092	NA	0.65203767929347	1	0.667500789866714	0.986501168175393	0.339861879811835	0.48197042839871	0.350881376400544	0.64172307045664	6.80202670205587e-25	9.29610315947636e-24	-0.290841694056096
chr17	4272251	4282881	10631	-	utr3	UBE2G1	0.969264269058923	0.998676594523944	0.912484971519787	1	0.925523959499802	0.991589773625818	0.119873475825624	0.262466324251208	0.100500946100148	0.313771971066636	5.6692487645116e-06	2.22937549236552e-05	-0.213271024966487
chr17	4366379	4366578	200	-	utr5	UBE2G1	0.735271194635615	0.985602685502483	0.791768366834816	1	0.801728993773331	0.991589773625818	0.0888755474881329	0.229577104507301	-0.140248726958348	0.313771971066636	5.6692487645116e-06	2.22937549236552e-05	-0.454020698024984
chr17	4539592	4540418	827	-	utr3	MYBBP1A	0.76351466859766	0.985602685502483	0.622628318626466	1	0.612839999414807	0.981062616013812	0.0260055719431251	0.161552983309681	0.409068795399575	0.474375774921388	9.38005503438886e-16	7.79768327556139e-15	-0.0653069795218128
chr17	4544665	4545634	970	-	exon	MYBBP1A	0.887004337354559	0.991559254428548	0.991570454550918	1	0.960612180602144	0.991589773625818	0.178870820783187	0.323154025452197	0.455417235074871	0.474375774921388	9.38005503438886e-16	7.79768327556139e-15	-0.0189585398465165
chr17	4671826	4673275	1450	-	utr3	PELP1	0.418081169135819	0.960010182394116	0.293259230678508	1	0.249515857631835	0.878489781743408	0.020630877066076	0.153638388095256	0.305004823798172	0.466843947046069	2.42386624093864e-19	2.46809081856368e-18	-0.161839123247897
chr17	4959623	4960236	614	-	utr3	SPAG7	0.657658215837126	0.982037712135848	0.711543566053293	1	0.697577466249984	0.991589773625818	0.0560268800133298	0.191931884896579	-1.46704555580198	-1.31732718284573	4.11124163607318e-41	1.05327251252277e-39	-0.149718372956254
chr17	4968392	4968642	251	-	utr3	CAMTA2	0.975161583408518	NA	0.973527855219629	1	0.980187216466457	0.991589773625818	0.227933317406814	0.374190195763936	0.270344557408503	0.401673326694735	1.62400154486888e-05	6.07783684435262e-05	-0.131328769286233
chr17	4972307	4972457	151	-	utr3	CAMTA2	0.962046872853744	NA	0.883074626537875	1	0.906563460450197	0.991589773625818	0.268712143564447	0.415673528475766	0.205289316440325	0.401673326694735	1.62400154486888e-05	6.07783684435262e-05	-0.196384010254411
chr17	5105790	5108790	3001	-	utr3	ZNF232	0.291277297498308	NA	0.157450115174032	1	0.20307357344942	0.853383820799584	0.0164200940755618	0.149276931385737	-0.187536198180694	0.191345946590405	0.203163294140403	0.328739192423141	-0.378882144771099
chr17	5109208	5109756	549	-	utr3	ZNF232	0.846036383795356	NA	0.875797292854005	1	0.897777504052276	0.991589773625818	0.291057946570241	0.437124790076406	0.0443417047031393	0.191345946590405	0.203163294140403	0.328739192423141	-0.147004241887266
chr17	5361213	5361562	350	-	exon	NUP88	0.621949323604521	NA	0.643470753364893	1	0.667389848141179	0.986501168175393	0.168711490888285	0.313622901373319	-0.0807446508130565	-0.228399832207205	0.000186957602846939	0.000614076367103078	0.147655181394148
chr17	5443549	5444445	897	-	utr3	DHX33	0.829622811501059	0.98836691272305	0.677759454652138	1	0.671153949457517	0.986501168175393	0.220535286253339	0.36616144702855	0.684218336954656	0.864974222939545	2.37641968644849e-48	7.78175151100211e-47	-0.18075588598489
chr17	5462401	5463532	1132	-	utr3	DHX33	0.627040495389788	NA	0.637459878871514	1	0.635684937367147	0.983408658161248	0.388949664211483	0.526944054754007	0.935234256954276	0.864974222939545	2.37641968644849e-48	7.78175151100211e-47	0.070260034014731
chr17	5474444	5477999	3556	-	utr3	DERL2	0.947753305444104	0.996124290052586	0.815260369703089	1	0.861312884082566	0.991589773625818	0.125709587386493	0.26885788693829	0.147534310222991	0.245103229639463	0.00154375299490243	0.00439500291259474	-0.0975689194164719
chr17	5499626	5500105	480	-	utr3	NLRP1	0.557066230606666	NA	0.540943746055657	1	0.565928019050652	0.974336225303266	0.717443145748392	0.806594928445143	-1.89273156790426	-0.077213533328854	0.341828397939712	0.489205411419016	-1.8155180345754
