## Additional file 4: Peaks and statistical test results for experiments in Figures 3-4. for "Limits in the detection of m^6^A changes using MeRIP/m^6^A-seq": positive_huang_mettl14_2018_deq_results.txt (part 3 of 3)

seqnames	start	end	width	strand	annot	main.gene	deseq2.p	deseq2.padj	edger.p	edger.padj	qnb.p	qnb.padj	metdiff.p	metdiff.padj	peak.l2fc	gene.l2fc	gene.p	gene.padj	diff.l2fc
chr2	135741817	135742527	711	+	utr5	UBXN4	0.67451595225649	1	0.735426900305333	1	0.969053965617375	0.99922750102039	0.667447117395396	1	0.154053845664882	0.301694242901544	0.458466220786318	0.999571842242823	-0.147640397236663
chr2	135985375	135985935	561	+	exon	DARS-AS1	0.90135476788875	1	0.877410729027219	1	0.433303797552603	0.99922750102039	0.0178751761593072	0.546155053191763	0.141164297051812	1.66159288450283	0.170700531099303	0.999571842242823	-1.52042858745101
chr2	147927143	147927591	449	+	utr3	ACVR2A	0.594466142852404	1	0.574069472455804	1	0.396423728006918	0.99922750102039	0.794907544242707	1	-0.944736069864887	0.663761108686645	0.190177595731319	0.999571842242823	-1.60849717855153
chr2	148021252	148021402	151	+	exon	MBD5	0.956637359609165	1	0.993183407909365	1	0.717178639175193	0.99922750102039	0.115186348258029	0.681550802398451	0.105300838648854	0.138364135294754	0.773058547799996	0.999571842242823	-0.0330632966459007
chr2	148468520	148468619	100	+	exon	MBD5	0.896875857094572	1	0.818236484592857	1	0.977330061314699	0.99922750102039	0.629123647556278	1	-0.588939295535538	0.138364135294754	0.773058547799996	0.999571842242823	-0.727303430830293
chr2	149587390	149587731	342	+	exon	AC144449.1	0.948229956869682	1	0.944969672779111	1	0.919064426816037	0.99922750102039	0.315177118009896	0.924459585846394	0.0780300447427445	2.74300804137148	0.464260386957912	NA	-2.66497799662873
chr2	152335237	152335386	150	+	utr5	FMNL2	0.741007998861878	1	0.739860823780573	1	0.926316948958263	0.99922750102039	0.083133978568023	0.629953526474258	-0.401118024944145	-0.00837902878808625	0.985272548825017	0.999571842242823	-0.392738996156059
chr2	152389937	152390086	150	+	exon	AC012066.1	0.612794345583504	1	0.503168466836779	1	0.518766392875906	0.99922750102039	0.808719129548601	1	0.0864808864143856	-0.143700731178704	0.819137666977848	0.999571842242823	0.230181617593089
chr2	152718243	152718343	101	+	utr5	ARL6IP6	0.512956519273168	1	0.481551428733235	1	0.889322120157713	0.99922750102039	0.130343942052961	0.714539190983376	-0.22543169047876	-0.0155367869670772	0.970906332210501	0.999571842242823	-0.209894903511683
chr2	158625166	158625415	250	+	utr3	PKP4	0.606078945999252	1	0.584227756509585	1	0.660071586355288	0.99922750102039	0.660765527579921	1	-0.481503632469139	0.222284963595931	0.550380312372159	0.999571842242823	-0.70378859606507
chr2	159230513	159230663	151	+	utr3	TANC1	0.706123397106625	1	0.81886457854092	1	0.660907831144328	0.99922750102039	0.215078724555444	0.817049325858721	-1.71752561390693	-1.09184196450398	0.0286819389551155	0.775489148131143	-0.625683649402949
chr2	169637026	169637175	150	+	exon	PPIG	0.652693414024463	1	0.632877373401199	1	0.509021775386975	0.99922750102039	0.872104398065872	1	-0.945914773786757	-0.105822102139236	0.777707274684765	0.999571842242823	-0.840092671647521
chr2	169694504	169694603	100	+	utr5	PHOSPHO2	0.374103047929852	1	0.281155450225538	1	0.31790540184642	0.99922750102039	0.771654383714838	1	-0.773856004066563	0.380929782387251	0.530956652937458	0.999571842242823	-1.15478578645381
chr2	169827856	169828006	151	+	exon	UBR3	0.340418513454431	1	0.306786987675759	1	0.532526754344397	0.99922750102039	0.0141695019758471	0.546155053191763	-1.22816346441814	-0.0548686677418385	0.894534007084785	0.999571842242823	-1.1732947966763
chr2	170715449	170716509	1061	+	utr5	SP5	0.236593616725128	1	0.283779884468627	1	0.209010163962766	0.99922750102039	0.631921868352441	1	-0.536675133087556	0.364356673776654	0.49837305458468	0.999571842242823	-0.90103180686421
chr2	170716901	170717539	639	+	utr3	SP5	0.657709618993377	1	0.763882833027693	1	0.644269022397746	0.99922750102039	0.695307121252839	1	-0.230881571971335	0.364356673776654	0.49837305458468	0.999571842242823	-0.595238245747989
chr2	170771113	170771210	98	+	exon	AC007405.6	0.903551946879485	1	0.810845371275033	1	0.762185317418784	0.99922750102039	0.615500053261207	1	0.684553749851876	-0.843950011282639	0.385282194537697	0.999571842242823	1.52850376113451
chr2	170929212	170929441	230	+	utr5	GORASP2	0.363075248283046	1	0.435451223866304	1	0.511893214163166	0.99922750102039	0.0800000349257981	0.62488743992329	-0.373502025580591	0.153140731713467	0.683667239481219	0.999571842242823	-0.526642757294058
chr2	170965981	170966081	101	+	utr3	GORASP2	0.864219709178197	1	0.919273329040004	1	0.924952607247805	0.99922750102039	0.965132099629785	1	0.0232198668272044	0.153140731713467	0.683667239481219	0.999571842242823	-0.129920864886263
chr2	171434316	171434416	101	+	utr5	DCAF17	0.223327248484489	1	0.141642300797612	1	0.552601158260076	0.99922750102039	0.0390878500449827	0.565893314608997	-0.796338146777955	-0.55228719786536	0.191033075693708	0.999571842242823	-0.244050948912595
chr2	172080530	172080730	201	+	utr3	METAP1D	0.599020648992351	1	0.569626191987527	1	0.539017282520983	0.99922750102039	0.764547791798788	1	-0.863192863456225	-0.720300758506421	0.0848885054766842	0.999571842242823	-0.142892104949804
chr2	172080980	172081580	601	+	utr3	METAP1D	0.754981199163262	1	0.811090417394745	1	0.619004329304232	0.99922750102039	0.308782753300213	0.917485818705361	-0.494213137806529	-0.720300758506421	0.0848885054766842	0.999571842242823	0.226087620699892
chr2	173266260	173266360	101	+	exon	AC013461.1	0.813869783298611	1	0.804236330595659	1	0.777063096632701	0.99922750102039	0.833348659026862	1	0.397770460356929	-0.477772484441546	0.259020887860834	0.999571842242823	0.875542944798475
chr2	173266560	173266710	151	+	exon	AC013461.1	0.191305750894123	1	0.261125529625499	1	0.300017040588053	0.99922750102039	0.146308889534863	0.740359780214679	-0.435768296163429	-0.477772484441546	0.259020887860834	0.999571842242823	0.0420041882781169
chr2	174395830	174395980	151	+	utr5	SCRN3	0.649750296142187	1	0.589175304752118	1	0.841766582019586	0.99922750102039	0.342579280770395	0.951716936875461	-0.610373221754655	-0.163197660108551	0.763425635951848	0.999571842242823	-0.447175561646104
chr2	177264409	177265415	1007	+	exon	AC079305.10	0.920079934058011	1	0.961990770523518	1	0.85830402577354	0.99922750102039	0.650869723390642	1	-0.412352662600088	-0.444389502984423	0.799200107631475	NA	0.0320368403843347
chr2	177392794	177392994	201	+	exon	AGPS	0.547650299944134	1	0.615943614264423	1	0.77479677552436	0.99922750102039	0.440157715928144	1	-0.466112850316913	0.105802925727036	0.802676025032381	0.999571842242823	-0.571915776043949
chr2	178112524	178112773	250	+	utr5	RBM45	0.647935066957042	1	0.669391213908279	1	0.840850548360411	0.99922750102039	0.0747379219635704	0.612928017011919	-0.76300912352496	-0.115356215378784	0.819082014303182	0.999571842242823	-0.647652908146176
chr2	178480518	178480618	101	+	utr5	PLEKHA3	0.810152597371526	1	0.715892985467459	1	0.606973020674197	0.99922750102039	0.910946288822958	1	0.346605906757247	0.585637636593011	0.300026415051841	0.999571842242823	-0.239031729835764
chr2	180980626	180980824	199	+	utr5	UBE2E3	0.724159389016496	1	0.781660349255818	1	0.92698619700758	0.99922750102039	0.0925580396624028	0.650982497918855	-0.24353137983556	0.527838136082527	0.174353534857827	0.999571842242823	-0.771369515918087
chr2	181891983	181892743	761	+	utr5	SSFA2	0.891728584559147	1	0.842787977110729	1	0.485463982400511	0.99922750102039	0.869135012990248	1	0.148363926177478	0.152894366798553	0.72596835462136	0.999571842242823	-0.00453044062107469
chr2	181915991	181916190	200	+	utr3	SSFA2	0.929922911983909	1	0.968681833189069	1	0.80557677346979	0.99922750102039	0.973541962601746	1	-0.0821923701263915	0.152894366798553	0.72596835462136	0.999571842242823	-0.235086736924944
chr2	181922011	181922261	251	+	utr3	SSFA2	0.96582943492935	1	0.961197289313065	1	0.891126643112902	0.99922750102039	0.0737160233879978	0.610584837371068	0.158793158725364	0.152894366798553	0.72596835462136	0.999571842242823	0.00589879192681123
chr2	186590065	186590165	101	+	utr5	ITGAV	0.922559449179233	1	0.980294857189935	1	0.752853478756546	0.99922750102039	0.553346043542813	1	-0.209125596390898	0.262387612433748	0.593041979551111	0.999571842242823	-0.471513208824646
chr2	190200086	190200186	101	+	utr3	C2orf88	0.797234626753834	1	0.738687785451936	1	0.883355204000456	0.99922750102039	0.870282271291288	1	-0.427081437526047	-0.43949882227849	0.450590768896051	0.999571842242823	0.0124173847524425
chr2	190500142	190500291	150	+	utr3	MFSD6	0.552309665880356	1	0.620820914919479	1	0.539722010250201	0.99922750102039	0.355508051800821	0.960909941510393	1.38713762438828	0.473745212948263	0.410387585245596	0.999571842242823	0.913392411440012
chr2	190649229	190649329	101	+	utr5	NAB1	0.651936972544581	1	0.65846246554003	1	0.931724637677767	0.99922750102039	0.619218485137082	1	1.09844673407537	0.663054625948817	0.132200611698344	0.999571842242823	0.435392108126557
chr2	190659583	190659782	200	+	exon	NAB1	0.283406218891799	1	0.311336471851982	1	0.211640614650727	0.99922750102039	0.609568938404417	1	0.627259935326321	0.663054625948817	0.132200611698344	0.999571842242823	-0.0357946906224963
chr2	190880877	190881176	300	+	utr5	GLS	0.363945178999447	1	0.423647522463321	1	0.516468463777328	0.99922750102039	0.0246854273195496	0.546155053191763	-0.862681229060649	-0.0173495774293886	0.969761369448404	0.999571842242823	-0.84533165163126
chr2	190881276	190895156	13881	+	exon	GLS	0.391753825602449	1	0.411939238742128	1	0.893276333528629	0.99922750102039	0.0256225431975491	0.546155053191763	-1.28718042204201	-0.0173495774293886	0.969761369448404	0.999571842242823	-1.26983084461262
chr2	191678168	191678267	100	+	utr5	NABP1	0.764375693747859	1	0.822105360625319	1	0.952462810232744	0.99922750102039	0.692863101182985	1	0.587590766060453	1.11055798130903	0.356334448138346	0.999571842242823	-0.522967215248574
chr2	191846589	191922610	76022	+	exon	AC098617.1	0.515724939195627	1	0.630116337856738	1	0.654554961499229	0.99922750102039	0.12033575421147	0.694791697322012	0.837474864785928	1.10821958410649	0.254986478286416	0.999571842242823	-0.270744719320566
chr2	197707002	197707150	149	+	exon	MARS2	0.56683311464574	1	0.632709769583187	1	0.461798125274518	0.99922750102039	0.925238526088494	1	-0.435972752058301	-0.153053989322936	0.712222326634935	0.999571842242823	-0.282918762735366
chr2	199925445	199925645	201	+	exon	C2orf69	0.697479755374559	1	0.680836637702109	1	0.773059987770047	0.99922750102039	0.610265164645595	1	-1.73036841264611	-0.19557331388185	0.687313540440762	0.999571842242823	-1.53479509876426
chr2	199955585	199955735	151	+	utr5	C2orf47	0.923045352971802	1	0.995837935505291	1	0.959166693524579	0.99922750102039	0.774788831942156	1	-0.413859028213155	0.165357802550469	0.680581278453954	0.999571842242823	-0.579216830763623
chr2	201116254	201117079	826	+	utr5	CFLAR	0.730666327612978	1	0.791887223048216	1	0.952009348295184	0.99922750102039	0.0635590228907121	0.588387727436124	-0.0237566092252393	0.345743130786968	0.386329757285947	0.999571842242823	-0.369499740012208
chr2	201118727	201119053	327	+	utr5	CFLAR	0.663504174955907	1	0.637679143884938	1	0.677056135496242	0.99922750102039	0.976914583693565	1	0.64012925323697	0.345743130786968	0.386329757285947	0.999571842242823	0.294386122450002
chr2	201129982	201130132	151	+	exon	CFLAR	0.588918972301296	1	0.676960700991652	1	0.716333733472091	0.99922750102039	0.722768312960474	1	-0.167623807915871	0.345743130786968	0.386329757285947	0.999571842242823	-0.513366938702839
chr2	201136970	201137370	401	+	utr3	CFLAR	0.968113237079236	1	0.983906864030897	1	0.986677876672928	0.99922750102039	0.801188112328548	1	0.538086906191826	0.345743130786968	0.386329757285947	0.999571842242823	0.192343775404858
chr2	201138019	201138119	101	+	utr3	CFLAR	0.945157693557973	1	0.946548906768471	1	0.98346607528607	0.99922750102039	0.621547339631669	1	0.203048031059884	0.345743130786968	0.386329757285947	0.999571842242823	-0.142695099727084
chr2	201138619	201138869	251	+	utr3	CFLAR	0.851198855177959	1	0.93848090265946	1	0.975071298149862	0.99922750102039	0.78338323321206	1	0.478890394632119	0.345743130786968	0.386329757285947	0.999571842242823	0.133147263845151
chr2	201160773	201160923	151	+	exon	CFLAR	0.998336302257635	1	0.957197992058089	1	0.841307092575533	0.99922750102039	0.613778847552663	1	0.0177720178275242	0.345743130786968	0.386329757285947	0.999571842242823	-0.327971112959444
chr2	201166447	201166647	201	+	utr3	CFLAR	0.772427804521446	1	0.725671691653342	1	0.749286712299907	0.99922750102039	0.92425161006203	1	0.0554988436931005	0.345743130786968	0.386329757285947	0.999571842242823	-0.290244287093868
chr2	201167296	201167396	101	+	utr3	CFLAR	0.721882157238772	1	0.673343586204212	1	0.592000635642425	0.99922750102039	0.830667429714466	1	-0.0776638988812767	0.345743130786968	0.386329757285947	0.999571842242823	-0.423407029668245
chr2	201209166	201209266	101	+	utr3	CASP10	0.634874175741767	1	0.654278435082732	1	0.757805009620017	0.99922750102039	0.0795253890936261	0.624551519511915	0.275667427051358	0.588742479300237	0.197804465582199	0.999571842242823	-0.313075052248879
chr2	201219290	201219590	301	+	utr3	CASP10	0.937029929744102	1	0.873622123424098	1	0.673125730353825	0.99922750102039	0.919755175272906	1	0.361564025010736	0.588742479300237	0.197804465582199	0.999571842242823	-0.227178454289502
chr2	202035824	202035922	99	+	exon	FZD7	0.588467730767333	1	0.451776854454977	1	0.714238535926975	0.99922750102039	0.274501992988099	0.88105455064345	0.338951341856363	0.249348372511382	0.728452971313274	0.999571842242823	0.0896029693449812
chr2	202036269	202036813	545	+	utr3	FZD7	0.513704031674467	1	0.547955658664506	1	0.61035086419238	0.99922750102039	0.920733303009667	1	-0.0774754572621123	0.249348372511382	0.728452971313274	0.999571842242823	-0.326823829773494
chr2	202377236	202377336	101	+	utr5	BMPR2	0.682521399768997	1	0.631631910275849	1	0.816185658357813	0.99922750102039	0.952466235986495	1	-1.46646123457918	0.160275318827245	0.742708196017004	0.999571842242823	-1.62673655340643
chr2	202556193	202556343	151	+	exon	BMPR2	0.875571099431806	1	0.823718493918038	1	0.88252934549873	0.99922750102039	0.782237836751936	1	-0.882800409657174	0.160275318827245	0.742708196017004	0.999571842242823	-1.04307572848442
chr2	202765667	202765967	301	+	utr3	FAM117B	0.695438028277713	1	0.65512371268296	1	0.806589914650198	0.99922750102039	0.84364630778524	1	-1.037525814063	-0.379348739550334	0.405459996179621	0.999571842242823	-0.658177074512662
chr2	202766066	202766216	151	+	utr3	FAM117B	0.695824505550166	1	0.674126660050557	1	0.433267878320285	0.99922750102039	0.916601011535923	1	-1.83066208483442	-0.379348739550334	0.405459996179621	0.999571842242823	-1.45131334528408
chr2	203439380	203439780	401	+	utr3	ABI2	0.763729821787234	1	0.874936806668336	1	0.743037901532114	0.99922750102039	0.869624377234019	1	-0.909407007677014	0.399707017829213	0.317064124710905	0.999571842242823	-1.30911402550623
chr2	203439930	203440080	151	+	utr3	ABI2	0.671762890039987	1	0.642671078658279	1	0.657593700758782	0.99922750102039	0.843693563792517	1	-0.405126078933141	0.399707017829213	0.317064124710905	0.999571842242823	-0.804833096762355
chr2	203440279	203440429	151	+	utr3	ABI2	0.99155790203771	1	0.96171773220734	1	0.961238370795285	0.99922750102039	0.86413951248792	1	-2.04502091551414	0.399707017829213	0.317064124710905	0.999571842242823	-2.44472793334335
chr2	206086121	206086466	346	+	exon	AC007383.3	0.848027738890112	1	0.81339045377509	1	0.890377892809834	0.99922750102039	0.731309680065502	1	-0.193550329321239	1.03333903663257	0.188855003823869	0.999571842242823	-1.22688936595381
chr2	207711887	207711986	100	+	utr5	CCNYL1	0.760250757783527	1	0.690746471143121	1	0.651771290339439	0.99922750102039	0.347473237597073	0.955574723213733	0.212342954912628	0.0775743339198179	0.874077669638082	0.999571842242823	0.13476862099281
chr2	213284478	213284578	101	+	utr5	SPAG16	0.746395294595434	1	0.785700107430081	1	0.919278135349617	0.99922750102039	0.152325055896504	0.749801186790606	-0.206452712235994	0.0435257885206503	0.928233067014323	0.999571842242823	-0.249978500756644
chr2	216099951	216100050	100	+	exon	TMEM169	0.834812497910057	1	0.85361260776379	1	0.684964404943865	0.99922750102039	0.998787661746043	1	-0.18533392497373	-0.0441683759093824	0.940028096171622	0.999571842242823	-0.141165549064347
chr2	216660564	216660762	199	+	utr5	IGFBP2	0.930903657179999	1	0.933291356625216	1	0.677440813246366	0.99922750102039	0.264503221526977	0.87149511945524	0.00427840193553556	0.351628593025846	0.560893352563114	0.999571842242823	-0.347350191090311
chr2	218217193	218217293	101	+	utr5	ARPC2	0.733586249907329	1	0.630904897426042	1	0.63949293348391	0.99922750102039	0.536714354756144	1	-0.700562483097021	0.0972294398885794	0.786004585046266	0.999571842242823	-0.7977919229856
chr2	218217442	218217541	100	+	utr5	ARPC2	0.980122991854792	1	0.903833213454995	1	0.425384350833658	0.99922750102039	0.494245700725668	1	0.512538522815333	0.0972294398885794	0.786004585046266	0.999571842242823	0.415309082926754
chr2	218344999	218345697	699	+	utr3	PNKD	0.770358456790312	1	0.746553786670138	1	0.635610568822291	0.99922750102039	0.834323827592844	1	0.461207823038665	0.653325700916644	0.106874609179074	0.999571842242823	-0.192117877877979
chr2	218396545	218396695	151	+	utr3	SLC11A1	0.928455046807348	1	0.961587037526888	1	0.901030815473125	0.99922750102039	0.97768616323774	1	1.38904575116821	1.10523073824968	0.203237033923441	0.999571842242823	0.283815012918527
chr2	218398832	218398981	150	+	exon	CTDSP1	0.898595936225306	1	0.850812479257175	1	0.980816193462393	0.99922750102039	0.914215006939925	1	0.729563606313767	0.142760298324908	0.744173086048848	0.999571842242823	0.586803307988859
chr2	218401585	218401685	101	+	exon	CTDSP1	0.762922095348114	1	0.888779958298564	1	0.937496173892361	0.99922750102039	0.595766143449344	1	-0.0637999699782672	0.142760298324908	0.744173086048848	0.999571842242823	-0.206560268303175
chr2	218404349	218404598	250	+	utr3	CTDSP1	0.993933488533904	1	0.953291166970629	1	0.986466706227129	0.99922750102039	0.0476871111441313	0.569975607491144	0.112277728155397	0.142760298324908	0.744173086048848	0.999571842242823	-0.0304825701695114
chr2	218419142	218424310	5169	+	utr5	VIL1	0.798211710785813	1	0.861852807054541	1	0.8331384383327	0.99922750102039	0.655794875391221	1	0.472510575479193	0.737474535622409	0.056024978443262	0.949368725620367	-0.264963960143216
chr2	218425722	218428228	2507	+	exon	VIL1	0.711536097076456	1	0.756308125607739	1	0.898262674369738	0.99922750102039	0.0478720672903605	0.569975607491144	0.713634781357436	0.737474535622409	0.056024978443262	0.949368725620367	-0.0238397542649736
chr2	218429374	218429473	100	+	utr5	VIL1	0.861424897996574	1	0.839655433100132	1	0.982000627324778	0.99922750102039	0.902902776643766	1	0.263847785222199	0.737474535622409	0.056024978443262	0.949368725620367	-0.473626750400211
chr2	218430831	218431080	250	+	utr3	VIL1	0.954792724383938	1	0.975596797166054	1	0.905180961074296	0.99922750102039	0.214581376877837	0.816794975935667	0.368319516080022	0.737474535622409	0.056024978443262	0.949368725620367	-0.369155019542387
chr2	218594137	218594536	400	+	utr3	CNOT9	0.887700176677114	1	0.948234415364445	1	0.978119166026447	0.99922750102039	0.797727583884932	1	-0.713712093007288	-0.720042065794058	0.0804677175263085	0.999571842242823	0.00632997278677072
chr2	218660956	218661105	150	+	utr5	BCS1L	0.993446268111211	1	0.980552342377428	1	0.961622281494773	0.99922750102039	0.765450083122625	1	-0.308285105063452	-0.184994192405096	0.644287646366249	0.999571842242823	-0.123290912658356
chr2	218698858	218699057	200	+	utr3	STK36	0.896966088663351	1	0.833783622818206	1	0.974702593435262	0.99922750102039	0.0692087471597997	0.603472457323941	-0.605592212312726	-0.302799971407013	0.490243934928239	0.999571842242823	-0.302792240905713
chr2	218738691	218738841	151	+	exon	TTLL4	0.62866550047648	1	0.613602070025214	1	0.77238233117788	0.99922750102039	0.716531380475274	1	-0.48380098831682	-0.304991136560364	0.461620753963295	0.999571842242823	-0.178809851756456
chr2	218754268	218754418	151	+	utr3	TTLL4	0.866631383393878	1	0.893068894803048	1	0.986717508050382	0.99922750102039	0.796680085405872	1	-0.436655113945229	-0.304991136560364	0.461620753963295	0.999571842242823	-0.131663977384865
chr2	218873747	218873990	244	+	utr3	WNT6	0.704458979723935	1	0.681082674195369	1	0.680884009750225	0.99922750102039	0.812665480157654	1	-2.55800944859425	-2.43933929902797	0.141622476350561	0.999571842242823	-0.118670149566279
chr2	219182036	219182635	600	+	utr3	FAM134A	0.907304458948841	1	0.843932797694757	1	0.968982378272305	0.99922750102039	0.411830195394292	0.996248223107931	0.185252579100476	0.342137387907004	0.38792849055696	0.999571842242823	-0.156884808806528
chr2	219209252	219209451	200	+	utr3	ZFAND2B	0.703577933593648	1	0.807576171739232	1	0.922110434773867	0.99922750102039	0.0841053735499884	0.630926523821961	0.0661208291226205	0.201995140152351	0.605519421017995	0.999571842242823	-0.135874311029731
chr2	219234844	219235192	349	+	exon	ANKZF1	0.6646437629624	1	0.696237262088312	1	0.715829678624046	0.99922750102039	0.218600999018317	0.820038679841913	0.0745989243595378	0.122064555251255	0.752363487674109	0.999571842242823	-0.0474656308917177
chr2	219235739	219236072	334	+	exon	ANKZF1	0.914201473052788	1	0.893525486800807	1	0.892957366334562	0.99922750102039	0.507949853457044	1	0.303375394290176	0.122064555251255	0.752363487674109	0.999571842242823	0.18131083903892
chr2	219248600	219248799	200	+	utr3	STK16	0.856283246238399	1	0.939260459316839	1	0.934492217462685	0.99922750102039	0.987356698064363	1	0.00634853175094452	0.105363057427742	0.785940660778995	0.999571842242823	-0.0990145256767971
chr2	219284656	219285105	450	+	utr3	DNAJB2	0.699692295043743	1	0.745198430401662	1	0.735255627420769	0.99922750102039	0.591085980237931	1	0.415590516000682	0.847921179862664	0.0244779712689131	0.734524577243674	-0.432330663861982
chr2	219448824	219449073	250	+	exon	SPEG	0.973126640520448	1	0.999645141062967	1	NA	NA	0.996678605419879	1	-0.0299964923552134	-0.262929447089169	0.818910312331248	0.999571842242823	0.232932954733956
chr2	219559330	219559478	149	+	exon	RP11-256I23.2	0.768022094276798	1	0.86522194199839	1	0.922199427484177	0.99922750102039	0.598983168709863	1	-0.243904205876377	-3.57724285443442	0.180525724669484	NA	3.33333864855804
chr2	219608093	219609153	1061	+	exon	STK11IP	0.961755620208708	1	0.836129230116802	1	0.892936547833997	0.99922750102039	0.798967151737139	1	-0.0886604131807925	0.306858952363175	0.44022672121593	0.999571842242823	-0.395519365543968
chr2	219628591	219628690	100	+	exon	SLC4A3	0.313963600339424	1	0.129703461552075	1	0.399920650741155	0.99922750102039	0.628146091611774	1	1.39126819691188	1.27899621803521	0.0572937098976574	0.955538462756298	0.112271978876679
chr2	219629217	219629367	151	+	exon	SLC4A3	0.345041763269763	1	0.367156561191081	1	0.272807420853569	0.99922750102039	0.130658198982452	0.715166026381701	1.62609151399585	1.27899621803521	0.0572937098976574	0.955538462756298	0.347095295960643
chr2	222861034	222861234	201	+	utr5	ACSL3	0.956834458999807	1	0.991053613993772	1	0.767771439315298	0.99922750102039	0.65655840486046	1	-0.0744804065253196	0.268412793373063	0.469278961195487	0.999571842242823	-0.342893199898383
chr2	226835631	226836052	422	+	utr5	RHBDD1	0.392456783168125	1	0.368452317558908	1	0.398135990918561	0.99922750102039	0.0637082834182354	0.588387727436124	-0.909487696149775	-0.355475108739268	0.457956815948547	0.999571842242823	-0.554012587410507
chr2	227325301	227325401	101	+	utr5	MFF	0.393118241465578	1	0.472026375132602	1	0.888512524262362	0.99922750102039	0.097673150929276	0.656937883232654	-0.186268971521331	-0.229592627816539	0.533980756080017	0.999571842242823	0.0433236562952077
chr2	227472401	227472501	101	+	utr5	AGFG1	0.488119816147035	1	0.436644962157449	1	0.412322874283985	0.99922750102039	0.538563572146526	1	-0.668795198763441	-0.252324434605127	0.522048714463097	0.999571842242823	-0.416470764158314
chr2	230713093	230713559	467	+	utr5	CAB39	0.552967619150131	1	0.636052834384802	1	0.844001615401518	0.99922750102039	0.841569596955395	1	-0.961857432332824	-0.0980413751086215	0.813875040767821	0.999571842242823	-0.863816057224202
chr2	230713956	230760005	46050	+	utr5	CAB39	0.797352365216686	1	0.837264475612259	1	0.975188632408798	0.99922750102039	0.487564540525174	1	0.00284053850740046	-0.0980413751086215	0.813875040767821	0.999571842242823	0.100881913616022
chr2	231046955	231047152	198	+	utr3	C2orf72	0.835551496612655	1	0.864915860282776	1	0.946262275130468	0.99922750102039	0.566737616713022	1	0.0170052781425137	0.25934862835905	0.554144269187242	0.999571842242823	-0.242343350216536
chr2	231047251	231047448	198	+	utr3	C2orf72	0.841259327287234	1	0.767971746479654	1	0.930846057032341	0.99922750102039	0.511377597411063	1	0.243206899641989	0.25934862835905	0.554144269187242	0.999571842242823	-0.0161417287170604
chr2	231370699	231371999	1301	+	utr3	ARMC9	0.559954501598321	1	0.517315977795349	1	0.457030971426315	0.99922750102039	0.962372311100938	1	0.736439804866926	0.605847083500004	0.137830941327409	0.999571842242823	0.130592721366922
chr2	231373044	231373343	300	+	utr3	ARMC9	0.54814835201163	1	0.547554157495392	1	0.528599968569343	0.99922750102039	0.880871412537621	1	1.05701117841383	0.605847083500004	0.137830941327409	0.999571842242823	0.451164094913824
chr2	231711861	231712519	659	+	utr3	PTMA	0.922807138750531	1	0.946634319724224	1	0.798758160255179	0.99922750102039	0.25915615872424	0.867231821851325	0.151730686365882	0.343453975797008	0.445282776038597	0.999571842242823	-0.191723289431126
chr2	231807564	231807862	299	+	utr3	COPS7B	0.760992431002466	1	0.765115633085524	1	0.992081169494336	0.99922750102039	0.0132553950559599	0.546155053191763	0.0665250483658252	0.242523806053666	0.515354456256092	0.999571842242823	-0.175998757687841
chr2	232336482	232336682	201	+	utr3	DIS3L2	0.726426959618328	1	0.814099545090242	1	0.774102610541793	0.99922750102039	0.231913279784024	0.84018934946931	-0.0833867427536423	0.00944665880574614	0.981670500683429	0.999571842242823	-0.0928334015593884
chr2	232815907	232833031	17125	+	exon	GIGYF2	0.993647844933685	1	0.945662111530684	1	0.869546426150194	0.99922750102039	0.247458652665896	0.855936249353306	-0.17454199915878	-0.189576620055814	0.683679784606986	0.999571842242823	0.0150346208970338
chr2	232857320	232857433	114	+	utr3	GIGYF2	0.665098060857328	1	0.767436052698682	1	0.873934432760799	0.99922750102039	0.814417621470044	1	-0.230386710171063	-0.189576620055814	0.683679784606986	0.999571842242823	-0.0408100901152494
chr2	232870320	232875433	5114	+	utr5	C2orf82	0.813539284286007	1	0.750971217304683	1	0.977663682591387	0.99922750102039	0.609974491284337	1	0.0413213836567085	0.811862152209989	0.119697643017806	0.999571842242823	-0.770540768553281
chr2	232875886	232876086	201	+	exon	C2orf82	0.0665153699830884	1	0.081695808899382	1	0.010927420507712	0.99922750102039	0.50954562508904	1	-0.65068985922904	0.811862152209989	0.119697643017806	0.999571842242823	-1.46255201143903
chr2	232876959	232877159	201	+	exon	C2orf82	0.488574723114277	1	0.599567400292346	1	0.708514866119329	0.99922750102039	0.928020542728668	1	-0.206041703782848	0.811862152209989	0.119697643017806	0.999571842242823	-1.01790385599284
chr2	233013092	233013235	144	+	exon	AC106876.2	0.486140587230786	1	0.5592200536922	1	0.821194265612067	0.99922750102039	0.831609240796633	1	1.10783393432662	1.0877101142534	0.106151472725026	0.999571842242823	0.0201238200732208
chr2	233060416	233060566	151	+	utr5	INPP5D	0.811196434307395	1	0.819475002772016	1	0.794005679770952	0.99922750102039	0.24343629860646	0.851773842041423	1.02294631015392	0.00705671367173042	0.986803999019685	0.999571842242823	1.01588959648219
chr2	233204272	233204721	450	+	exon	INPP5D	0.524767121823868	1	0.649281742300259	1	0.882729250918999	0.99922750102039	0.38361121127112	0.980959360985054	-0.662772457275937	0.00705671367173042	0.986803999019685	0.999571842242823	-0.669829170947668
chr2	233206706	233207205	500	+	utr3	INPP5D	0.875658035041987	1	0.921255002303776	1	0.895295801817729	0.99922750102039	0.913524416505907	1	-0.346742334268483	0.00705671367173042	0.986803999019685	0.999571842242823	-0.353799047940213
chr2	233469711	233469861	151	+	utr3	DGKD	0.857051075663906	1	0.880819442954273	1	0.990101357575425	0.99922750102039	0.235611413968106	0.842401234965471	-0.997342432627872	-0.601276890601117	0.104103761562513	0.999571842242823	-0.396065542026755
chr2	235041472	235041870	399	+	exon	SH3BP4	0.733008293847665	1	0.772862467698454	1	0.596429867076757	0.99922750102039	0.603136083342775	1	-0.467258535929834	-0.293648601956653	0.505024281006906	0.999571842242823	-0.173609933973181
chr2	235042469	235053820	11352	+	utr3	SH3BP4	0.849018161925075	1	0.886004719019969	1	0.753865256420253	0.99922750102039	0.0430302501363349	0.569975607491144	-0.575051185451949	-0.293648601956653	0.505024281006906	0.999571842242823	-0.281402583495296
chr2	235507329	235507471	143	+	exon	AGAP1-IT1	0.39767958660444	1	0.332563104539725	1	0.605095134145882	0.99922750102039	0.554142204362319	1	0.00427447746478331	-0.444778339543545	0.645709895039081	0.999571842242823	0.449052817008328
chr2	235670322	235670771	450	+	exon	AGAP1	0.660167880227881	1	0.732208805687522	1	0.821774972158457	0.99922750102039	0.901396793276057	1	-0.77991189258141	0.252208280938975	0.517658815437557	0.999571842242823	-1.03212017352039
chr2	236120253	236124621	4369	+	utr3	AGAP1	0.7814600235616	1	0.805978404071208	1	0.802242761801781	0.99922750102039	0.0261362625196524	0.546155053191763	-0.160376396147492	0.252208280938975	0.517658815437557	0.999571842242823	-0.412584677086467
chr2	236125519	236125718	200	+	utr3	AGAP1	0.62592465408476	1	0.697241410391195	1	0.747127219534168	0.99922750102039	0.878651716151997	1	0.216245733449438	0.252208280938975	0.517658815437557	0.999571842242823	-0.0359625474895368
chr2	237591069	237591166	98	+	exon	AC104667.3	0.228128250032903	1	0.225749987872145	1	0.388676432837237	0.99922750102039	0.283927860218621	0.887519819867	1.81962396577388	1.17724252766841	0.135863231413952	0.999571842242823	0.642381438105466
chr2	237911769	237911966	198	+	utr3	RAMP1	0.924218589662131	1	0.969837993706982	1	0.673365594088236	0.99922750102039	0.0671987201920823	0.597003086367678	2.6157969747322	3.73507205119311	0.000101215323708894	0.0314442272322296	-1.11927507646091
chr2	238061089	238061189	101	+	exon	SCLY	0.638115249017319	1	0.629211404516592	1	0.841278256647618	0.99922750102039	0.203534446739722	0.807738744783396	0.034294099716613	-0.167732627047138	0.741712005402117	0.999571842242823	0.202026726763751
chr2	238091369	238091519	151	+	utr3	SCLY	0.733813324834219	1	0.72489131321535	1	0.899686933689686	0.99922750102039	0.320576009527194	0.930808873506119	-0.350008204529552	-0.167732627047138	0.741712005402117	0.999571842242823	-0.182275577482415
chr2	238127613	238128734	1122	+	utr5	ESPNL	0.510940466890389	1	0.457839064081919	1	0.645281761762029	0.99922750102039	0.410367880555889	0.995728623839267	0.205496835460762	1.32319488278686	0.0394049887481711	0.866167678111578	-1.11769804732609
chr2	238130160	238131103	944	+	utr5	ESPNL	0.5682309455027	1	0.639560733073505	1	0.715800492098868	0.99922750102039	0.634502897751889	1	0.689142122336647	1.32319488278686	0.0394049887481711	0.866167678111578	-0.634052760450208
chr2	238131450	238131599	150	+	utr5	ESPNL	0.887221063340634	1	0.750486226367796	1	0.847310668654721	0.99922750102039	0.972835742981279	1	-0.0165370768973142	1.32319488278686	0.0394049887481711	0.866167678111578	-1.33973195968417
chr2	238131699	238131798	100	+	utr3	ESPNL	0.964291563962252	1	0.924003797386081	1	0.958472349336846	0.99922750102039	0.64953339694524	1	0.617050285713108	1.32319488278686	0.0394049887481711	0.866167678111578	-0.706144597073748
chr2	238131897	238132046	150	+	utr3	ESPNL	0.769873815035814	1	0.828722038392094	1	0.945592852455272	0.99922750102039	0.346821867842775	0.955121830255473	1.22219762063216	1.32319488278686	0.0394049887481711	0.866167678111578	-0.100997262154695
chr2	238132245	238132393	149	+	utr3	ESPNL	0.917133711461733	1	0.971687158975901	1	0.925073993546613	0.99922750102039	0.679810628048108	1	0.380966080580273	1.32319488278686	0.0394049887481711	0.866167678111578	-0.942228802206582
chr2	238132791	238133039	249	+	utr3	ESPNL	0.277970738662197	1	0.305377188158981	1	0.49351172736285	0.99922750102039	0.216049991235241	0.817718425726212	1.12357597451627	1.32319488278686	0.0394049887481711	0.866167678111578	-0.199618908270583
chr2	238141095	238141343	249	+	exon	KLHL30	0.694866972230166	1	0.543497955682525	1	0.562753646345064	0.99922750102039	0.986377491845669	1	0.0737418452461987	0.12829571825358	0.937930850343685	NA	-0.0545538730073811
chr2	238328972	238333964	4993	+	utr3	TRAF3IP1	0.841988743726474	1	0.863824472507068	1	0.72806982576905	0.99922750102039	0.507272419426387	1	-0.467604646363192	-0.482678097835172	0.296158018660644	0.999571842242823	0.0150734514719799
chr2	238397494	238398815	1322	+	exon	TRAF3IP1	0.933647154550036	1	0.981608591634479	1	0.992797184573002	0.99922750102039	0.246306890227143	0.854823811209447	-0.569518781778257	-0.482678097835172	0.296158018660644	0.999571842242823	-0.0868406839430854
chr2	238446532	238446631	100	+	utr3	ASB1	0.332093808393528	1	0.379045501778432	1	0.503221870966333	0.99922750102039	0.271404924474746	0.878279666813163	-0.169539556428454	0.213075178161751	0.564163835533107	0.999571842242823	-0.382614734590204
chr2	240459026	240462227	3202	+	utr5	GPC1	0.863124817891645	1	0.789001741530603	1	0.583326058211325	0.99922750102039	0.887791230195102	1	-0.115513334713373	0.0526196138240691	0.906598449265347	0.999571842242823	-0.168132948537442
chr2	240462326	240462525	200	+	exon	GPC1	0.515166930856135	1	0.589050694298538	1	0.8810396540537	0.99922750102039	0.101622295034082	0.662046533674887	-0.452072749968372	0.0526196138240691	0.906598449265347	0.999571842242823	-0.504692363792441
chr2	240464682	240466437	1756	+	utr3	GPC1	0.763954006862471	1	0.775292185590557	1	0.995089508849176	0.99922750102039	0.580778857931407	1	-0.339288578497356	0.0526196138240691	0.906598449265347	0.999571842242823	-0.391908192321425
chr2	240466636	240467282	647	+	utr3	GPC1	0.947078463944276	1	0.887749670120647	1	0.786584897708358	0.99922750102039	0.865812958492606	1	-0.294017528389762	0.0526196138240691	0.906598449265347	0.999571842242823	-0.346637142213831
chr2	240560400	240560548	149	+	utr5	DUSP28	0.907854320569911	1	0.984112947026792	1	0.919288320102319	0.99922750102039	0.835664791980307	1	-0.423539614298998	0.38023910992795	0.514535953096885	0.999571842242823	-0.803778724226949
chr2	240577638	240578485	848	+	utr3	RNPEPL1	0.680514265020043	1	0.779497354298558	1	0.758730420962702	0.99922750102039	0.813702891496157	1	0.00121432048471747	0.698527139626718	0.163958094523514	0.999571842242823	-0.697312819142001
chr2	240591969	240592118	150	+	exon	CAPN10	0.829536896312906	1	0.753128057746198	1	0.783651680888919	0.99922750102039	0.971448541952655	1	0.289107673089757	0.220505604812758	0.587492834368921	0.999571842242823	0.0686020682769989
chr2	240593921	240594021	101	+	exon	CAPN10	0.862856402347531	1	0.938862935825316	1	0.97677556384405	0.99922750102039	0.787428682413953	1	-0.0281598873338562	0.220505604812758	0.587492834368921	0.999571842242823	-0.248665492146614
chr2	240594563	240594662	100	+	utr3	CAPN10	0.908504178204846	1	0.826987705479049	1	0.762870467732502	0.99922750102039	0.963628597179087	1	0.289529376511771	0.220505604812758	0.587492834368921	0.999571842242823	0.0690237716990124
chr2	240598759	240598909	151	+	utr3	CAPN10	0.78375649460589	1	0.842068184170627	1	0.846488375057594	0.99922750102039	0.782365517369508	1	-0.129424130952459	0.220505604812758	0.587492834368921	0.999571842242823	-0.349929735765218
chr2	240630112	240631209	1098	+	utr3	GPR35	0.6140020898267	1	0.694738486845825	1	0.767557852340766	0.99922750102039	0.555874942561361	1	0.305288633281165	0.880787275681873	0.0830279069768527	0.999571842242823	-0.575498642400708
chr2	240868826	240869024	199	+	utr5	AGXT	0.643477999026372	1	0.62066019021801	1	0.776219845485012	0.99922750102039	0.701851941359143	1	0.107709026209346	0.105920338105926	0.823827295470692	0.999571842242823	0.00178868810341998
chr2	240869262	240869361	100	+	exon	AGXT	0.858124621467235	1	0.985976122471991	1	0.910630993623234	0.99922750102039	0.92452712241272	1	-0.384926198299943	0.105920338105926	0.823827295470692	0.999571842242823	-0.490846536405869
chr2	240876925	240877321	397	+	exon	AGXT	0.763454458509314	1	0.840166201106885	1	0.730154748568762	0.99922750102039	0.0946322231867787	0.653409350019643	-0.666864076202395	0.105920338105926	0.823827295470692	0.999571842242823	-0.772784414308321
chr2	240878768	240879016	249	+	utr3	AGXT	0.703410256037624	1	0.804513896051565	1	0.796767262807898	0.99922750102039	0.492749393428787	1	-0.362587024560718	0.105920338105926	0.823827295470692	0.999571842242823	-0.468507362666644
chr2	240965879	240966260	382	+	exon	CROCC2	0.481468853431889	1	0.476449874705682	1	0.544323095539996	0.99922750102039	0.39340382414295	0.986318187835715	-1.58522822761689	-1.23378808979351	0.289508948617017	0.999571842242823	-0.351440137823379
chr2	241149675	241149924	250	+	utr5	PPP1R7	0.985787211024502	1	0.999341851787704	1	0.931160154514358	0.99922750102039	0.459891321119832	1	-0.835349818733669	0.190724086258263	0.608200048860138	0.999571842242823	-1.02607390499193
chr2	241150024	241150272	249	+	utr5	PPP1R7	0.830464722561159	1	0.816071624442246	1	0.864848649538791	0.99922750102039	0.428803335566444	1	0.111630045077884	0.190724086258263	0.608200048860138	0.999571842242823	-0.0790940411803787
chr2	241150422	241155032	4611	+	utr5	PPP1R7	0.505997937212768	1	0.583770225777562	1	0.428692362058134	0.99922750102039	0.538417359291844	1	0.121764427793397	0.190724086258263	0.608200048860138	0.999571842242823	-0.0689596584648656
chr2	241217683	241217833	151	+	exon	ANO7	0.86717371734258	1	0.956997711477094	1	0.933196447121551	0.99922750102039	0.790216566938128	1	-1.03656267870773	0.0509647046675458	0.910038173638209	0.999571842242823	-1.08752738337527
chr2	241223479	241224178	700	+	utr3	ANO7	0.727796167657917	1	0.804592502275387	1	0.891986833077101	0.99922750102039	0.131245860866187	0.717018958946252	-0.422589925954743	0.0509647046675458	0.910038173638209	0.999571842242823	-0.473554630622289
chr2	241494342	241494542	201	+	utr3	FARP2	0.821135200116061	1	0.851814519016341	1	0.719857546876765	0.99922750102039	0.504549811504248	1	0.814091759026545	-0.34742188662509	0.361336501082896	0.999571842242823	1.16151364565163
chr2	241573105	241573449	345	+	utr3	BOK	0.775520540279551	1	0.859235212266513	1	0.845663024463505	0.99922750102039	0.866961294282808	1	-0.295428698768646	0.416437622818463	0.367161702323631	0.999571842242823	-0.711866321587109
chr2	241671561	241671961	401	+	exon	ATG4B	0.780256247902345	1	0.756069573745205	1	0.985233010334593	0.99922750102039	0.172485629854412	0.772989166491742	0.0409963442658071	0.188339732871409	0.608998578778548	0.999571842242823	-0.147343388605602
chr2	241672260	241672510	251	+	utr3	ATG4B	0.798854347449789	1	0.874239301657905	1	0.95620469934875	0.99922750102039	0.601829248406856	1	-0.28401647433273	0.188339732871409	0.608998578778548	0.999571842242823	-0.472356207204139
chr2	241672659	241673009	351	+	utr3	ATG4B	0.954220466468571	1	0.919299924792607	1	0.995635880815017	0.99922750102039	0.148350881533096	0.744340720105037	0.296449840890083	0.188339732871409	0.608998578778548	0.999571842242823	0.108110108018673
chr2	241687085	241687384	300	+	utr5	ING5	0.246639124520748	1	0.308256091086226	1	0.589819013804443	0.99922750102039	0.0231659810423868	0.546155053191763	-0.751635538331334	0.0299337015768076	0.940854694913421	0.999571842242823	-0.781569239908142
chr2	241689956	241690254	299	+	utr5	ING5	0.514843455296894	1	0.602412043828152	1	0.610785798218521	0.99922750102039	0.00691394889955932	0.546155053191763	0.137513328867513	0.0299337015768076	0.940854694913421	0.999571842242823	0.107579627290705
chr2	241711610	241712064	455	+	utr3	ING5	0.629709860883041	1	0.614227010506547	1	0.743743729531126	0.99922750102039	0.208201523650406	0.812503638645183	-0.0379618424698462	0.0299337015768076	0.940854694913421	0.999571842242823	-0.0678955440466538
chr2	241719913	241721463	1551	+	utr3	ING5	0.372694143677524	1	0.311667893818508	1	0.247087882687962	0.99922750102039	0.697327859854294	1	-0.416647633353043	0.0299337015768076	0.940854694913421	0.999571842242823	-0.44658133492985
chr2	241725146	241725445	300	+	utr3	ING5	0.359864742827547	1	0.408502319940114	1	0.42531497232453	0.99922750102039	0.146029650185269	0.740208495824948	-0.177352235473815	0.0299337015768076	0.940854694913421	0.999571842242823	-0.207285937050623
chr2	241728183	241728482	300	+	utr3	ING5	0.477270870646888	1	0.510771247941158	1	0.73055064394628	0.99922750102039	0.84085337367501	1	0.336909042073061	0.0299337015768076	0.940854694913421	0.999571842242823	0.306975340496253
chr2	241735214	241735513	300	+	utr5	D2HGDH	0.292879573669445	1	0.339935146374374	1	0.30792762237973	0.99922750102039	0.640129941107594	1	-0.271493351587821	0.524625482997275	0.195662451692473	0.999571842242823	-0.796118834585096
chr2	241736240	241742520	6281	+	utr5	D2HGDH	0.966850524602903	1	0.973016308304	1	0.844582117816118	0.99922750102039	0.784457391157152	1	0.536649400943525	0.524625482997275	0.195662451692473	0.999571842242823	0.0120239179462509
chr2	241743716	241744709	994	+	exon	D2HGDH	0.781302961021861	1	0.855746658079978	1	0.937918344353385	0.99922750102039	0.758432640372754	1	0.00520290439909691	0.524625482997275	0.195662451692473	0.999571842242823	-0.519422578598178
chr2	241767770	241768268	499	+	utr3	D2HGDH	0.625170536791563	1	0.66922441289841	1	0.656584119072498	0.99922750102039	0.690218366868006	1	0.199869143784812	0.524625482997275	0.195662451692473	0.999571842242823	-0.324756339212462
chr2	241768368	241768567	200	+	utr3	D2HGDH	0.551352677330986	1	0.601931344931203	1	0.734318596493202	0.99922750102039	0.0373600572525751	0.565893314608997	0.021890103220041	0.524625482997275	0.195662451692473	0.999571842242823	-0.502735379777234
chr2	241803670	241803768	99	+	exon	GAL3ST2	0.551886736236745	1	0.279533638462466	1	0.623841947770227	0.99922750102039	0.999240984628214	1	-0.35061249938214	0.762673151968959	0.408005890032573	0.999571842242823	-1.1132856513511
chr2	241803915	241804208	294	+	utr3	GAL3ST2	0.414459656084258	1	0.360410785583897	1	0.401650920935333	0.99922750102039	0.855500836469516	1	0.594671532242704	0.762673151968959	0.408005890032573	0.999571842242823	-0.168001619726255
chr2	241808875	241809274	400	+	utr5	NEU4	0.483897169089383	1	0.440715723689831	1	0.630352973595662	0.99922750102039	0.637929394473564	1	0.234401400982915	0.710439693223719	0.113969111611006	0.999571842242823	-0.476038292240804
chr2	241814201	241814670	470	+	utr5	NEU4	0.552403312721342	1	0.638334309344913	1	0.594259175498763	0.99922750102039	0.0307834317191596	0.546155053191763	0.0638043769438214	0.710439693223719	0.113969111611006	0.999571842242823	-0.646635316279898
chr2	241814919	241815119	201	+	exon	NEU4	0.0548294828588987	1	0.0786610844590883	1	0.156256081020052	0.99922750102039	0.289349146073693	0.893755068728354	-0.927839925012843	0.710439693223719	0.113969111611006	0.999571842242823	-1.63827961823656
chr2	241816066	241816864	799	+	utr3	NEU4	0.40431562475854	1	0.424035420021152	1	0.12512701249715	0.99922750102039	0.503051150457686	1	-0.313115192772347	0.710439693223719	0.113969111611006	0.999571842242823	-1.02355488599607
chr2	241817164	241817313	150	+	utr3	NEU4	0.862781860647194	1	0.847741894784442	1	0.917856936813892	0.99922750102039	0.0368156700789478	0.561362929983025	0.156652386496229	0.710439693223719	0.113969111611006	0.999571842242823	-0.55378730672749
chr2	41343	42821	1479	-	utr3	FAM110C	0.906565049902609	1	0.851145903629154	1	0.970575659380717	0.99922750102039	0.987017761161958	1	-0.322096793104629	0.118103250949139	0.824691541531521	0.999571842242823	-0.440200044053768
chr2	45507	45804	298	-	exon	FAM110C	0.902472938055743	1	0.908287713168816	1	0.972718073878831	0.99922750102039	0.484011218907093	1	0.139948601228904	0.118103250949139	0.824691541531521	0.999571842242823	0.0218453502797647
chr2	45904	46052	149	-	exon	FAM110C	0.41133739518819	1	0.390342765592988	1	0.303172520050476	0.99922750102039	0.954503229121918	1	0.73865616647445	0.118103250949139	0.824691541531521	0.999571842242823	0.620552915525311
chr2	669482	669582	101	-	utr3	TMEM18	0.764218660564501	1	0.747221946199108	1	0.906047884018082	0.99922750102039	0.0425751707405707	0.569975607491144	-0.0124926885360802	-0.000111277843499021	0.999791770427387	0.999982491425199	-0.0123814106925812
chr2	3208712	3208812	101	-	exon	TSSC1	0.539863168946141	1	0.237929896580398	1	0.734578848456472	0.99922750102039	0.78040822843624	1	-0.883426786887407	0.332240276335007	0.425136841954103	0.999571842242823	-1.21566706322241
chr2	3377683	3377832	150	-	utr5	TSSC1	0.612608117173154	1	0.635454616960447	1	0.645841671554747	0.99922750102039	0.190992026313519	0.797092592416339	0.272257834201692	0.332240276335007	0.425136841954103	0.999571842242823	-0.0599824421333155
chr2	3545682	3547938	2257	-	utr3	RNASEH1	0.87101199005102	1	0.948179833279497	1	0.956827054319859	0.99922750102039	0.96644744356101	1	-0.624967417405623	-0.231796667784543	0.554160423241847	0.999571842242823	-0.393170749621079
chr2	9405867	9406066	200	-	utr3	ITGB1BP1	0.772353101596951	1	0.74465289166436	1	0.747011822206102	0.99922750102039	0.504130296719778	1	-1.09802858503759	-0.23740046785526	0.541644091815712	0.999571842242823	-0.860628117182331
chr2	9422890	9423139	250	-	utr5	ITGB1BP1	0.277466104533979	1	0.331864045846567	1	0.717647066092213	0.99922750102039	0.0250063913525453	0.546155053191763	-0.277587330566698	-0.23740046785526	0.541644091815712	0.999571842242823	-0.0401868627114381
chr2	9423316	9423497	182	-	utr5	ITGB1BP1	0.863652616125575	1	0.759874876280847	1	0.673093333464534	0.99922750102039	0.967116053448726	1	-0.13753593402107	-0.23740046785526	0.541644091815712	0.999571842242823	0.0998645338341897
chr2	9490183	9490432	250	-	exon	ADAM17	0.681714750857214	1	0.628890536650404	1	0.707170634472713	0.99922750102039	0.306303388600563	0.913892963292992	-0.889585501209616	-0.33079898004268	0.462473560119961	0.999571842242823	-0.558786521166936
chr2	9555542	9555792	251	-	utr5	ADAM17	0.746790040833715	1	0.722895382769904	1	0.974773705132111	0.99922750102039	0.0793038232218841	0.624551519511915	-0.961849479834448	-0.33079898004268	0.462473560119961	0.999571842242823	-0.631050499791768
chr2	9630226	9630571	346	-	utr5	YWHAQ	0.889219223955186	1	0.853217628536627	1	0.624313062237341	0.99922750102039	0.672603079858104	1	-0.222770478957027	-0.148121399316606	0.703366773242518	0.999571842242823	-0.0746490796404207
chr2	10572107	10577651	5545	-	exon	NOL10	0.659026760309612	1	0.717829637589264	1	0.76208593075106	0.99922750102039	0.16711835553386	0.763594373761455	-0.245804458280533	-0.421186982454637	0.266209536795979	0.999571842242823	0.175382524174104
chr2	10689838	10689937	100	-	utr5	NOL10	0.326515153355106	1	0.385994680417318	1	0.239217893006839	0.99922750102039	0.0799999857819689	0.62488743992329	-0.121543814063085	-0.421186982454637	0.266209536795979	0.999571842242823	0.299643168391551
chr2	11357563	11365251	7689	-	exon	AC099344.2	0.739736659341649	1	0.828611062147701	1	0.866991577718034	0.99922750102039	0.876436379754111	1	0.460551986083508	0.577031851767344	0.151550333273716	0.999571842242823	-0.116479865683836
chr2	11466028	11466127	100	-	utr5	E2F6	0.353926587844526	1	0.291780919444288	1	0.573405541016003	0.99922750102039	0.125076927455118	0.704391692832868	-0.72556850821669	-0.132666672636878	0.75601659038607	0.999571842242823	-0.592901835579811
chr2	17753660	17753759	100	-	utr5	SMC6	0.866978461469958	1	0.909582922341787	1	0.850285095124386	0.99922750102039	0.683379988249509	1	-1.31231335841525	-0.331995006190975	0.393161879014185	0.999571842242823	-0.980318352224278
chr2	19351584	19351733	150	-	utr3	OSR1	0.340719885320923	1	0.329266961859936	1	0.493283115074103	0.99922750102039	0.0258357021344136	0.546155053191763	-1.62912936726799	-0.874127485364344	0.174859724083857	0.999571842242823	-0.755001881903641
chr2	19352031	19352378	348	-	utr3	OSR1	0.204571851585259	1	0.238979863647314	1	0.192074104032864	0.99922750102039	0.00403817307878107	0.545746986157537	-2.15462226283622	-0.874127485364344	0.174859724083857	0.999571842242823	-1.28049477747188
chr2	19358405	19358504	100	-	utr5	OSR1	0.452974077446631	1	0.36849070718788	1	0.485875528985782	0.99922750102039	0.309794005658839	0.917583305482674	-3.25948370273338	-0.874127485364344	0.174859724083857	0.999571842242823	-2.38535621736904
chr2	19901376	19901624	249	-	utr5	TTC32	0.907622320517844	1	0.881598673471362	1	0.789489968962995	0.99922750102039	0.748463114970803	1	-0.485444910066495	-0.170099851527289	0.747359543449786	0.999571842242823	-0.315345058539205
chr2	20005953	20006052	100	-	exon	MATN3	0.941736683390865	1	0.97230462819168	1	0.745421744714347	0.99922750102039	0.937745799769526	1	0.351272259629326	0.648877672557987	0.103138046436665	0.999571842242823	-0.297605412928661
chr2	20051479	20051629	151	-	utr5	LAPTM4A	0.651543506176062	1	0.721999099098825	1	0.555754728949644	0.99922750102039	0.357737684482093	0.961301621299303	0.37438434555119	0.293315021624994	0.417206443706178	0.999571842242823	0.0810693239261954
chr2	20200897	20201196	300	-	utr3	SDC1	0.758587319539497	1	0.785723946884586	1	0.961921351061912	0.99922750102039	0.21053620187846	0.813772462042126	0.320185651685474	0.398274830130489	0.304351055764906	0.999571842242823	-0.0780891784450156
chr2	20201646	20201895	250	-	utr3	SDC1	0.786825746832538	1	0.817804158743228	1	0.711543460987931	0.99922750102039	0.0026007677737544	0.5208632467636	-0.0471706553171337	0.398274830130489	0.304351055764906	0.999571842242823	-0.445445485447623
chr2	20202344	20202694	351	-	utr3	SDC1	0.998809298744468	1	0.987280966056352	1	0.907836313373227	0.99922750102039	0.00149651427058928	0.516884209141651	0.0426842091145678	0.398274830130489	0.304351055764906	0.999571842242823	-0.355590621015922
chr2	20203094	20204134	1041	-	exon	SDC1	0.973643590244191	1	0.959910553547442	1	0.952774395773873	0.99922750102039	0.392370834497349	0.985599953039481	0.170265127146141	0.398274830130489	0.304351055764906	0.999571842242823	-0.228009702984349
chr2	20224935	20225383	449	-	utr5	SDC1	0.483798381692183	1	0.533323915578368	1	0.373976277919526	0.99922750102039	0.758034469011209	1	0.0378021727061213	0.398274830130489	0.304351055764906	0.999571842242823	-0.360472657424368
chr2	20591174	20592498	1325	-	exon	HS1BP3-IT1	0.762458452426462	1	0.796381097810343	1	0.976929172162497	0.99922750102039	0.561548724900659	1	0.153859185851691	0.0526521537900741	0.908063651393278	0.999571842242823	0.101207032061617
chr2	20592649	20598211	5563	-	utr3	HS1BP3	0.857994726309743	1	0.792221817526029	1	0.803116400083463	0.99922750102039	0.777389365818581	1	0.00397613638113624	-0.134661126501624	0.75114386660089	0.999571842242823	0.13863726288276
chr2	20618712	20622193	3482	-	utr3	HS1BP3	0.850674009737159	1	0.866875368128309	1	0.831476067889524	0.99922750102039	0.0596070951148771	0.58182125513291	-0.209907184819428	-0.134661126501624	0.75114386660089	0.999571842242823	-0.0752460583178045
chr2	20638489	20638589	101	-	utr5	HS1BP3	0.523393659810266	1	0.571671317529886	1	0.728631476151257	0.99922750102039	0.742555471213338	1	0.00141845925973504	-0.134661126501624	0.75114386660089	0.999571842242823	0.136079585761359
chr2	23757765	23758015	251	-	exon	ATAD2B	0.473592525861	1	0.45880866848781	1	0.444050767258293	0.99922750102039	0.193255986782587	0.798176925572884	-1.29362423523181	-0.373068382605458	0.435003489763083	0.999571842242823	-0.920555852626351
chr2	23926614	23927014	401	-	utr5	ATAD2B	0.767067294810365	1	0.679233136957226	1	0.803618274575384	0.99922750102039	0.994470504139532	1	-0.318102763673471	-0.373068382605458	0.435003489763083	0.999571842242823	0.0549656189319864
chr2	24038933	24039033	101	-	exon	WDCP	0.966999962901607	1	0.950509972796277	1	0.990662154914468	0.99922750102039	0.839034212587977	1	-0.686388708439641	-0.241663086275839	0.60955587098063	0.999571842242823	-0.444725622163802
chr2	24081007	24084240	3234	-	exon	TP53I3	0.865700714892335	1	0.877317747262399	1	0.993845625086959	0.99922750102039	0.00985451994732034	0.546155053191763	-0.871117261030909	-0.60121959112337	0.123291635538818	0.999571842242823	-0.269897669907539
chr2	24298717	24300060	1344	-	exon	ITSN2	0.562848427857843	1	0.552265676635897	1	0.622738723815713	0.99922750102039	0.942736560428539	1	-1.32544227014288	-0.095996853103183	0.824427613289046	0.999571842242823	-1.2294454170397
chr2	24819467	24820442	976	-	utr3	ADCY3	0.917446605096473	1	0.974116280970888	1	0.86934425251298	0.99922750102039	0.00964441426703866	0.546155053191763	0.0340070128178565	-0.617769148839188	0.435985005489967	0.999571842242823	0.651776161657044
chr2	24820640	24820789	150	-	exon	ADCY3	0.971275060276456	1	0.941469134298166	1	0.901590092558094	0.99922750102039	0.0568406756365424	0.579501291683282	0.0761555649586014	-0.617769148839188	0.435985005489967	0.999571842242823	0.693924713797789
chr2	25248082	25251983	3902	-	utr5	DNMT3A	0.955115105832827	1	0.974054964997349	1	0.963001921761222	0.99922750102039	0.157672618106858	0.755647637595085	-0.487589205900752	-0.547507991867904	0.153524392378136	0.999571842242823	0.0599187859671517
chr2	25282488	25314033	31546	-	utr5	DNMT3A	0.886564473950828	1	0.832123568830006	1	0.864613211353502	0.99922750102039	0.871180182691493	1	0.460818838402135	-0.547507991867904	0.153524392378136	0.999571842242823	1.00832683027004
chr2	25377298	25379334	2037	-	utr3	DTNB	0.882650255523327	1	0.777980561358962	1	0.867891955800103	0.99922750102039	0.941661526053211	1	-0.0576125804038869	0.192641757933557	0.672183921938856	0.999571842242823	-0.250254338337443
chr2	25427569	25427669	101	-	utr3	DTNB	0.997698904764191	1	0.932029652815511	1	0.941174732032921	0.99922750102039	0.838324645742206	1	0.0590023376477662	0.192641757933557	0.672183921938856	0.999571842242823	-0.13363942028579
chr2	25742634	25743382	749	-	exon	ASXL2	0.452884461836372	1	0.43334715778119	1	0.370788705650467	0.99922750102039	0.961092910194304	1	-1.57542126707602	-0.268341512227399	0.523181831838596	0.999571842242823	-1.30707975484862
chr2	25743981	25744430	450	-	exon	ASXL2	0.864796126900927	1	0.864052849104322	1	0.578700694263175	0.99922750102039	0.722754049444392	1	-0.364045640098381	-0.268341512227399	0.523181831838596	0.999571842242823	-0.0957041278709818
chr2	25878167	25878416	250	-	utr5	ASXL2	0.863936088243103	1	0.852858780368474	1	0.964289495359706	0.99922750102039	0.194701485671679	0.79890344420173	-0.379173556995925	-0.268341512227399	0.523181831838596	0.999571842242823	-0.110832044768526
chr2	25928432	25928631	200	-	utr3	KIF3C	0.822585278562824	1	0.897435003630049	1	0.920342953030247	0.99922750102039	0.151190905784609	0.749106666316474	1.18326727714553	1.27973932736498	0.00389204207801167	0.310622431300346	-0.0964720502194449
chr2	25955561	25981459	25899	-	exon	KIF3C	0.846154780143183	1	0.827351633415999	1	0.922712657786077	0.99922750102039	0.0609387327558246	0.585386091025578	0.829735090521442	1.27973932736498	0.00389204207801167	0.310622431300346	-0.450004236843535
chr2	25981558	25982104	547	-	utr5	KIF3C	0.412666151778302	1	0.454176248098755	1	0.655117909057363	0.99922750102039	0.0308564321226479	0.546155053191763	0.631874261798562	1.27973932736498	0.00389204207801167	0.310622431300346	-0.647865065566415
chr2	27101509	27101659	151	-	exon	CGREF1	0.886777286773906	1	0.969595547632212	1	0.9374810778423	0.99922750102039	0.0631072102892369	0.587952907354552	0.52208584984801	0.443006328747831	0.329252109728672	0.999571842242823	0.0790795211001782
chr2	27200381	27200529	149	-	utr3	SLC5A6	0.935287546622438	1	0.974039944220221	1	0.850835883322782	0.99922750102039	0.178343643777867	0.781237453261342	-0.280387690482006	-0.246780663840537	0.556695834295441	0.999571842242823	-0.0336070266414688
chr2	27207646	27208447	802	-	utr5	SLC5A6	0.761250448277336	1	0.744314501645271	1	0.913343775783898	0.99922750102039	0.0607497041743484	0.585132692817185	-0.407568570776653	-0.246780663840537	0.556695834295441	0.999571842242823	-0.160787906936115
chr2	27212076	27212500	425	-	utr5	SLC5A6	0.430516289621884	1	0.53767628732623	1	0.715681346672282	0.99922750102039	0.00454647707048483	0.546155053191763	0.00654528144731891	-0.246780663840537	0.556695834295441	0.999571842242823	0.253325945287856
chr2	27326448	27326647	200	-	utr3	GTF3C2	0.996423497765605	1	0.949129189576431	1	0.955864523688425	0.99922750102039	0.896729903699612	1	-0.531452026636587	-0.0508923963943714	0.898138823739815	0.999571842242823	-0.480559630242215
chr2	27343046	27343605	560	-	utr5	GTF3C2	0.852892318456245	1	0.912740916990827	1	0.912915898014234	0.99922750102039	0.794701673268714	1	0.0545708583419769	-0.0508923963943714	0.898138823739815	0.999571842242823	0.105463254736348
chr2	27356884	27357034	151	-	utr5	GTF3C2	0.917399882676849	1	0.997371816372277	1	0.965131677317194	0.99922750102039	0.87983794303727	1	-0.0816641641994761	-0.0508923963943714	0.898138823739815	0.999571842242823	-0.0307717678051047
chr2	27369037	27369137	101	-	utr3	EIF2B4	0.690953686405117	1	0.664663742441876	1	0.764218480583333	0.99922750102039	0.860021854668953	1	-0.0140642737665288	-0.131538983607068	0.728181884416332	0.999571842242823	0.117474709840539
chr2	27369438	27369588	151	-	utr3	EIF2B4	0.929960032102789	1	0.861156089005907	1	0.783896318960222	0.99922750102039	0.714908990008375	1	-0.105909427778931	-0.131538983607068	0.728181884416332	0.999571842242823	0.0256295558281366
chr2	27377526	27377674	149	-	utr3	ZNF513	0.610797020864231	1	0.677217932778471	1	0.831860297512652	0.99922750102039	0.263228424688905	0.870771731327204	-0.479919134790986	-0.0595273249501665	0.898128761354881	0.999571842242823	-0.420391809840819
chr2	27378167	27378557	391	-	exon	ZNF513	0.547102083237006	1	0.481650172646126	1	0.380313048851595	0.99922750102039	0.944442772543596	1	0.147646967701048	-0.0595273249501665	0.898128761354881	0.999571842242823	0.207174292651215
chr2	27381443	27381643	201	-	utr3	PPM1G	0.811874859195546	1	0.821501515902212	1	0.92569620564486	0.99922750102039	0.514437006051134	1	0.188190930360639	0.320254153835155	0.412095222583979	0.999571842242823	-0.132063223474515
chr2	27383970	27384699	730	-	exon	PPM1G	0.85096834514921	1	0.903545160219766	1	0.946677836470376	0.99922750102039	0.936079836221698	1	0.392199061580779	0.320254153835155	0.412095222583979	0.999571842242823	0.0719449077456246
chr2	27384799	27384999	201	-	exon	PPM1G	0.539489623619495	1	0.614182635596788	1	0.728517283314143	0.99922750102039	0.970875532923167	1	0.0416989081451979	0.320254153835155	0.412095222583979	0.999571842242823	-0.278555245689957
chr2	27628804	27628962	159	-	utr5	CCDC121	0.439281300149593	1	0.129420304093584	1	0.447536478748127	0.99922750102039	0.93988181283373	1	-0.768464756938809	0.467769502411779	0.566889516174538	0.999571842242823	-1.23623425935059
chr2	27653540	27655405	1866	-	exon	SUPT7L	0.578039977582861	1	0.678618725789907	1	0.778462109086177	0.99922750102039	0.866613287056238	1	-0.134789205804326	-0.253233598925546	0.499826895854661	0.999571842242823	0.11844439312122
chr2	28869861	28870105	245	-	exon	TRMT61B	0.54216978297886	1	0.602641540276958	1	0.550617197817355	0.99922750102039	0.984242431323607	1	-0.210933954632104	-0.204703529718383	0.638725843200342	0.999571842242823	-0.00623042491372111
chr2	32010399	32010981	583	-	utr5	MEMO1	0.259897770158058	1	0.232022314020098	1	0.525852445383356	0.99922750102039	0.0557355821812023	0.579501291683282	-0.661518288895049	0.340379635129309	0.683548335834893	0.999571842242823	-1.00189792402436
chr2	36578631	36578780	150	-	utr3	FEZ2	0.629977961529413	1	0.633710160404302	1	0.776849023272175	0.99922750102039	0.588982947986907	1	-0.316685719976381	0.500807492378557	0.213548490000228	0.999571842242823	-0.817493212354938
chr2	36598064	36598164	101	-	utr5	FEZ2	0.303906096165758	1	0.270667614759484	1	0.0931179292400356	0.99922750102039	0.528400745157121	1	1.20869269386889	0.500807492378557	0.213548490000228	0.999571842242823	0.707885201490331
chr2	38581374	38581623	250	-	utr3	HNRNPLL	0.776025372217243	1	0.691530156853085	1	0.671401956455005	0.99922750102039	0.76294131914172	1	-0.734285203903577	-0.124688902833194	0.750283069850858	0.999571842242823	-0.609596301070384
chr2	38602509	38602957	449	-	utr5	HNRNPLL	0.945986526477865	1	0.98799529980734	1	0.761961014825015	0.99922750102039	0.0713930935292614	0.6057140706831	-0.491892971407729	-0.124688902833194	0.750283069850858	0.999571842242823	-0.367204068574535
chr2	38861545	38861645	101	-	exon	DHX57	0.678931922729287	1	0.76041259634228	1	0.569508283020961	0.99922750102039	0.211714335596411	0.815677550530542	-1.36292077039165	-0.559135829460204	0.184789462963979	0.999571842242823	-0.803784940931449
chr2	38868359	38875884	7526	-	utr5	DHX57	0.904520748198394	1	0.858997687597089	1	0.940582877779505	0.99922750102039	0.479307256566511	1	-0.486921016117193	-0.559135829460204	0.184789462963979	0.999571842242823	0.0722148133430105
chr2	39736656	39737003	348	-	utr3	THUMPD2	0.977485909111231	1	0.949391495853161	1	0.956362626770525	0.99922750102039	0.806184282556005	1	-1.2257192039966	-0.450226417042083	0.344156400710377	0.999571842242823	-0.775492786954515
chr2	39769813	39770012	200	-	utr3	THUMPD2	0.77538857517167	1	0.653098657482391	1	0.593380687494117	0.99922750102039	0.993757947626854	1	-1.6963800987182	-0.450226417042083	0.344156400710377	0.999571842242823	-1.24615368167611
chr2	42169449	42169599	151	-	exon	AC083949.1	0.796690323272479	1	0.842084515725821	1	0.995654930018833	0.99922750102039	0.670000311397984	1	0.556169415103246	2.3330055301892	0.0472128667001068	0.919726530333548	-1.77683611508595
chr2	42493650	42493749	100	-	utr5	KCNG3	0.343324239516501	1	0.0873550974907376	1	0.527930081723033	0.99922750102039	0.0476782870917412	0.569975607491144	-2.8627855735822	-0.859663227501885	0.200300712478863	0.999571842242823	-2.00312234608031
chr2	42762629	42763173	545	-	utr3	OXER1	0.662931430634627	1	0.710043886628109	1	0.347460643238132	0.99922750102039	0.69901300964656	1	-0.101536954895779	0.386562735603912	0.5048955031832	0.999571842242823	-0.488099690499691
chr2	42763420	42763717	298	-	exon	OXER1	0.977972281950269	1	0.978602498636122	1	0.796699402921636	0.99922750102039	0.264455936296155	0.87149511945524	-0.0351978987053175	0.386562735603912	0.5048955031832	0.999571842242823	-0.421760634309229
chr2	42767911	42769792	1882	-	exon	HAAO	0.340725683302453	1	0.409565903815634	1	0.719377797477	0.99922750102039	0.336851904297673	0.947293121525016	-0.0230876671197815	-0.123057686448155	0.791565273605324	0.999571842242823	0.0999700193283738
chr2	42783384	42789055	5672	-	utr5	HAAO	0.662350656547073	1	0.646979244478507	1	0.835612805953902	0.99922750102039	0.703961673416951	1	0.0370551576728494	-0.123057686448155	0.791565273605324	0.999571842242823	0.160112844121005
chr2	43224150	43224499	350	-	utr3	ZFP36L2	0.909167712003674	1	0.962121538251466	1	0.969302109232607	0.99922750102039	0.710859810729641	1	-0.787277281261741	-0.546333418657089	0.143674609666042	0.999571842242823	-0.240943862604652
chr2	43225248	43225448	201	-	exon	ZFP36L2	0.88572996260437	1	0.867439831561903	1	0.823190976627435	0.99922750102039	0.830886399145036	1	-0.821394211855474	-0.546333418657089	0.143674609666042	0.999571842242823	-0.275060793198385
chr2	43230986	43231085	100	-	utr3	THADA	0.653180292046722	1	0.704913283311187	1	0.851034559592144	0.99922750102039	0.931045785832787	1	-0.623197921750367	-0.581895052275444	0.131560813029248	0.999571842242823	-0.041302869474923
chr2	43838072	43838220	149	-	utr5	ABCG5	0.614333044174157	1	0.676267380517467	1	0.632649688496024	0.99922750102039	0.343413582192076	0.952529191932146	-0.283590408565415	-0.045583267044367	0.91610819581306	0.999571842242823	-0.238007141521048
chr2	46512263	46512512	250	-	exon	ATP6V1E2	0.178654464950016	1	0.150620867663621	1	0.312894632368554	0.99922750102039	0.341775496040893	0.951286148554826	0.505703490280619	-0.082366213210945	0.898778235942852	0.999571842242823	0.588069703491564
chr2	53970590	53970740	151	-	exon	PSME4	0.863933884298445	1	0.911598922513225	1	0.859499506067668	0.99922750102039	0.348499530396736	0.95567733055679	-1.00815522942984	-0.368051655279361	0.351651369521752	0.999571842242823	-0.640103574150476
chr2	55049837	55050487	651	-	utr5	RTN4	0.746310300731668	1	0.790908081630921	1	0.80965810797968	0.99922750102039	0.388042758327229	0.983344838252349	-0.0593150123206184	0.0824887398225617	0.831640053710846	0.999571842242823	-0.14180375214318
chr2	55419621	55419821	201	-	utr5	CCDC88A	0.87962048334712	1	0.914571814036887	1	0.822493575129865	0.99922750102039	0.781206082354472	1	0.309906816733225	0.182592280005751	0.642271466174618	0.999571842242823	0.127314536727474
chr2	55617399	55617747	349	-	utr5	PPP4R3B	0.492882163885067	1	0.522779799829632	1	0.716035095626887	0.99922750102039	0.0706461539349099	0.605621259640167	-0.611104645206417	0.104642247679816	0.80517719175896	0.999571842242823	-0.715746892886232
chr2	61143763	61143861	99	-	exon	AC016747.3	0.958750916680616	1	0.956158834402184	1	0.947459202741002	0.99922750102039	0.0911377002001383	0.646386141095523	-0.279819255011227	-0.0198175819604318	0.962372859593589	0.999571842242823	-0.260001673050795
chr2	61537820	61538526	707	-	utr5	XPO1	0.984217964924342	1	0.998259220999727	1	0.696567833154012	0.99922750102039	0.0420574474360209	0.568194616395049	-0.852692456690827	-0.339973835368851	0.407676280999281	0.999571842242823	-0.512718621321976
chr2	63045059	63045207	149	-	exon	AC009501.4	0.420408167376164	1	0.378690269185742	1	0.318539158701414	0.99922750102039	0.97188663169841	1	0.62816157429326	-0.453589580539678	0.488400219943208	0.999571842242823	1.08175115483294
chr2	64636251	64636351	101	-	exon	SERTAD2	0.829008532987337	1	0.840368898696561	1	0.775753625427693	0.99922750102039	0.334231439504097	0.945095385039096	-1.43987085886114	-0.88447795694091	0.0554201134321181	0.94484641706712	-0.555392901920233
chr2	65313081	65314121	1041	-	utr3	SPRED2	0.995837678880672	1	0.940656629328647	1	0.792636995580928	0.99922750102039	0.840026646841584	1	0.0169068746931269	0.319502847020242	0.408288012666874	0.999571842242823	-0.302595972327115
chr2	68157942	68158089	148	-	exon	RP11-474G23.1	0.760506811877598	1	0.722544426941269	1	0.451126148824154	0.99922750102039	0.938428995622967	1	0.019560957400217	-1.2668280396907	0.799063294233668	NA	1.28638899709092
chr2	69466182	69466432	251	-	exon	AAK1	0.564265997427186	1	0.657025279449331	1	0.619058783506766	0.99922750102039	0.824742529364483	1	-0.573262117999671	-0.183215541390732	0.640038415851009	0.999571842242823	-0.390046576608938
chr2	69963062	69963162	101	-	exon	PCBP1-AS1	0.60669288577056	1	0.288999687791704	1	0.691271414399893	0.99922750102039	0.865666088288469	1	1.09201623469128	0.234810074820907	0.626783151318992	0.999571842242823	0.85720615987037
chr2	70087413	70087865	453	-	exon	PCBP1-AS1	0.861972757580938	1	0.890283750384987	1	0.79713905065623	0.99922750102039	0.892571525642768	1	0.396094781836002	0.234810074820907	0.626783151318992	0.999571842242823	0.161284707015095
chr2	70181426	70181773	348	-	exon	C2orf42	0.641022837597356	1	0.729856447761339	1	0.746584150161031	0.99922750102039	0.992458315574815	1	-0.364493964699503	0.218025630123513	0.638708524223108	0.999571842242823	-0.582519594823017
chr2	70300896	70300995	100	-	utr3	FAM136A	0.758818830753975	1	0.744774756694345	1	0.80541863143779	0.99922750102039	0.734313510312842	1	0.287652998444569	-0.104219646777489	0.785092445247952	0.999571842242823	0.391872645222058
chr2	72741463	72825991	84529	-	utr5	EXOC6B	0.482506294296162	1	0.433008830751124	1	0.53597824776608	0.99922750102039	0.210441978333063	0.813772462042126	-0.614307396098123	-0.515119774227047	0.272105839496943	0.999571842242823	-0.099187621871076
chr2	72934072	72934166	95	-	exon	RP11-466M21.1	0.489588592256566	1	0.407617161482763	1	0.480691215537494	0.99922750102039	0.887948193377773	1	-0.557143600718073	2.72412356809804	0.469670845876417	NA	-3.28126716881611
chr2	72942236	72942585	350	-	utr3	SFXN5	0.994432155474079	1	0.946015253794175	1	0.997586934990711	0.99922750102039	0.189108869872393	0.795690525986728	-0.159385351911584	-0.135445272741298	0.729996826555682	0.999571842242823	-0.0239400791702862
chr2	72943684	72943834	151	-	utr3	SFXN5	0.620532562734026	1	0.624038406453222	1	0.715311629239008	0.99922750102039	0.424069610662679	1	-0.568030130874701	-0.135445272741298	0.729996826555682	0.999571842242823	-0.432584858133403
chr2	72944133	72944333	201	-	utr3	SFXN5	0.895401465533506	1	0.960768570669099	1	0.844846667492662	0.99922750102039	0.394829387588019	0.986609725160879	-0.0349132859207846	-0.135445272741298	0.729996826555682	0.999571842242823	0.100531986820513
chr2	72944932	72945032	101	-	utr3	SFXN5	0.350824899387595	1	0.466054970258608	1	0.672653129327295	0.99922750102039	0.0197409959332393	0.546155053191763	-0.509083502819418	-0.135445272741298	0.729996826555682	0.999571842242823	-0.37363823007812
chr2	73070703	73070853	151	-	exon	SFXN5	0.627249296030447	1	0.631378290425344	1	0.658273687588062	0.99922750102039	0.887502451248828	1	-0.491356923652682	-0.135445272741298	0.729996826555682	0.999571842242823	-0.355911650911384
chr2	73075370	73075668	299	-	utr3	RAB11FIP5	0.879599862190574	1	0.873537081678002	1	0.908289015554752	0.99922750102039	0.0771129516397955	0.621013518550115	-0.3326047145329	0.288665630892697	0.478881026771915	0.999571842242823	-0.621270345425597
chr2	73080299	73081392	1094	-	exon	RAB11FIP5	0.969010236309581	1	0.947471689235934	1	0.874571188865445	0.99922750102039	0.880010009855388	1	-0.145718943020014	0.288665630892697	0.478881026771915	0.999571842242823	-0.434384573912711
chr2	73088095	73088642	548	-	exon	RAB11FIP5	0.742431642154569	1	0.757436931543318	1	0.815222109105855	0.99922750102039	0.289110710619662	0.893755068728354	0.108991967843689	0.288665630892697	0.478881026771915	0.999571842242823	-0.179673663049008
chr2	73257717	73257816	100	-	utr3	FBXO41	0.507307831911209	1	0.52962525816489	1	0.826193617739943	0.99922750102039	0.193901984981893	0.798176925572884	-0.434986824607154	0.198972094288566	0.6305560744237	0.999571842242823	-0.63395891889572
chr2	73258413	73258612	200	-	utr3	FBXO41	0.62898392937066	1	0.682836723853555	1	0.663044207441915	0.99922750102039	0.929540990674463	1	0.0282734430274318	0.198972094288566	0.6305560744237	0.999571842242823	-0.170698651261134
chr2	73258712	73259010	299	-	utr3	FBXO41	0.824983236884233	1	0.821810468751945	1	0.96785800359822	0.99922750102039	0.0577762624080014	0.58083940584763	-0.414573653389963	0.198972094288566	0.6305560744237	0.999571842242823	-0.613545747678529
chr2	73265391	73265590	200	-	exon	FBXO41	0.360582011280791	1	0.385670679052006	1	0.564465747035136	0.99922750102039	0.303850265716454	0.912438506606796	-0.736109907903634	0.198972094288566	0.6305560744237	0.999571842242823	-0.9350820021922
chr2	73266630	73266730	101	-	exon	FBXO41	0.836027595476091	1	0.883546105021271	1	0.900726031992955	0.99922750102039	0.695858914386295	1	0.308381497633083	0.198972094288566	0.6305560744237	0.999571842242823	0.109409403344517
chr2	73268800	73268999	200	-	exon	FBXO41	0.454971337392336	1	0.513062446236998	1	0.486223741766983	0.99922750102039	0.469028399479167	1	-0.546889707272499	0.198972094288566	0.6305560744237	0.999571842242823	-0.745861801561065
chr2	74369346	74370068	723	-	exon	DCTN1	0.843920994793527	1	0.881544578929625	1	0.843802044630585	0.99922750102039	0.790358808172198	1	0.188755896714373	0.208266455360536	0.590127054044047	0.999571842242823	-0.0195105586461634
chr2	74370780	74371083	304	-	exon	DCTN1	0.466760199323373	1	0.550327947287083	1	0.68113502312115	0.99922750102039	0.309080045212127	0.917583305482674	0.35549565195442	0.208266455360536	0.590127054044047	0.999571842242823	0.147229196593884
chr2	74371582	74371682	101	-	exon	DCTN1	0.886570416384452	1	0.890693890487595	1	0.977306994196357	0.99922750102039	0.0566450634028316	0.579501291683282	-0.0444400343167805	0.208266455360536	0.590127054044047	0.999571842242823	-0.252706489677317
chr2	74415799	74415999	201	-	utr5	C2orf81	0.640113766211704	1	0.561322377296307	1	0.863247003222342	0.99922750102039	0.526295180434181	1	0.367958712334903	0.704114906341344	0.471362826303381	0.999571842242823	-0.336156194006441
chr2	74426232	74426530	299	-	utr3	RTKN	0.857821382407727	1	0.918960126989441	1	0.90212704302156	0.99922750102039	0.476678396051724	1	0.308022874223428	0.833603472845705	0.0348342606883626	0.827457310864194	-0.525580598622277
chr2	74432525	74439756	7232	-	utr5	RTKN	0.873547681447231	1	0.79652347890498	1	0.976302624712271	0.99922750102039	0.815147235610824	1	0.572893315572385	0.833603472845705	0.0348342606883626	0.827457310864194	-0.26071015727332
chr2	74441778	74442372	595	-	utr5	RTKN	0.630078848662595	1	0.697148414185112	1	0.532244352845443	0.99922750102039	0.816511094686679	1	0.43439432244629	0.833603472845705	0.0348342606883626	0.827457310864194	-0.399209150399415
chr2	74461206	74461355	150	-	utr3	MOGS	0.750220063373161	1	0.794970563545489	1	0.925109467411888	0.99922750102039	0.721678849215053	1	0.212450593524161	0.405752446376576	0.308385126040637	0.999571842242823	-0.193301852852415
chr2	74461654	74462002	349	-	utr3	MOGS	0.733957609632825	1	0.728519826997332	1	0.965316802996913	0.99922750102039	0.0502162634557073	0.571295720536594	0.329562429979965	0.405752446376576	0.308385126040637	0.999571842242823	-0.0761900163966112
chr2	74462400	74462897	498	-	utr3	MOGS	0.861526993321425	1	0.869534152912919	1	0.988669166466253	0.99922750102039	0.0412067226624246	0.566744597067914	0.258010174245366	0.405752446376576	0.308385126040637	0.999571842242823	-0.14774227213121
chr2	74464590	74465012	423	-	utr5	MOGS	0.694999045930314	1	0.600806544993786	1	0.881769235424006	0.99922750102039	0.867762607758622	1	0.253700391379329	0.405752446376576	0.308385126040637	0.999571842242823	-0.152052054997247
chr2	74465211	74465360	150	-	utr5	MOGS	0.450685624268304	1	0.543179547934438	1	0.538678556526879	0.99922750102039	0.84182089491335	1	-0.227214292372775	0.405752446376576	0.308385126040637	0.999571842242823	-0.632966738749351
chr2	74481759	74482958	1200	-	utr5	CCDC142	0.403434360869471	1	0.441660892713559	1	0.365852080762389	0.99922750102039	0.400374469189096	0.988749700860792	-0.771010670183723	-0.298307509499558	0.515518775460305	0.999571842242823	-0.472703160684165
chr2	74483308	74483408	101	-	exon	CCDC142	0.979936377042661	1	0.966573922476046	1	0.9635172640202	0.99922750102039	0.994334523240535	1	0.292355872031001	-0.298307509499558	0.515518775460305	0.999571842242823	0.590663381530559
chr2	74502719	74503316	598	-	utr5	LBX2	0.383066260366136	1	0.435916342489572	1	0.385747583165683	0.99922750102039	0.595077986219251	1	-0.149848216552056	0.727453753955438	0.184964868207381	0.999571842242823	-0.877301970507494
chr2	74524161	74525011	851	-	exon	DQX1	0.708769618353878	1	0.667682835423472	1	0.965295891068449	0.99922750102039	0.636673411583461	1	0.0209919504365289	-0.0859842475115031	0.840952714425962	0.999571842242823	0.106976197948032
chr2	74526695	74526794	100	-	utr3	AUP1	0.623102778987063	1	0.615438199797836	1	0.870960936519166	0.99922750102039	0.352752485247255	0.95872214785152	0.0810026704234444	0.141144379708394	0.725353407142429	0.999571842242823	-0.0601417092849496
chr2	74529362	74529691	330	-	utr5	AUP1	0.256305344785225	1	0.32050601695555	1	0.607219836766785	0.99922750102039	0.395563952715372	0.986609725160879	-0.389969550183827	0.141144379708394	0.725353407142429	0.999571842242823	-0.531113929892221
chr2	74833740	74833839	100	-	exon	RP11-259N19.1	0.442929232007923	1	0.435268403577915	1	0.331540441326659	0.99922750102039	0.735868791282441	1	-1.02034340965974	-0.606068491232527	0.25184301830093	0.999571842242823	-0.414274918427215
chr2	75493147	75493546	400	-	utr3	EVA1A	0.736497593371761	1	0.79701934677979	1	0.932894932569559	0.99922750102039	0.668776115784848	1	0.544195399331743	0.765777087790134	0.0451010786586573	0.905679962316561	-0.221581688458391
chr2	75560759	75560909	151	-	utr5	EVA1A	0.139019732466339	1	0.206740781825691	1	0.406536677246807	0.99922750102039	0.182671923013057	0.787104044541108	0.135971793751128	0.765777087790134	0.0451010786586573	0.905679962316561	-0.629805294039006
chr2	75710641	75710890	250	-	utr5	GCFC2	0.438335777238752	1	0.509286388563699	1	0.598002920185681	0.99922750102039	0.62786495063926	1	-0.0731998974626051	-0.242625385873114	0.55130590895209	0.999571842242823	0.169425488410509
chr2	85322258	85322358	101	-	utr3	TGOLN2	0.628514938338294	1	0.592236740132825	1	0.811288050396255	0.99922750102039	0.336549087140659	0.947293121525016	-0.387277914822445	0.128986179076699	0.745162715203424	0.999571842242823	-0.516264093899143
chr2	85326648	85326748	101	-	exon	TGOLN2	0.714721844675398	1	0.716675786600125	1	0.538538521245148	0.99922750102039	0.909851194199954	1	0.423720043243051	0.128986179076699	0.745162715203424	0.999571842242823	0.294733864166352
chr2	85327097	85327926	830	-	exon	TGOLN2	0.852657533334391	1	0.897695316795793	1	0.770767890947917	0.99922750102039	0.365312909633378	0.966537247768191	0.113064369308124	0.128986179076699	0.745162715203424	0.999571842242823	-0.0159218097685751
chr2	85328026	85328176	151	-	utr5	TGOLN2	0.843885399812672	1	0.788611564586524	1	0.762090546593851	0.99922750102039	0.73623677540139	1	0.477609277903226	0.128986179076699	0.745162715203424	0.999571842242823	0.348623098826528
chr2	85398764	85401241	2478	-	exon	CAPG	0.525974692198263	1	0.552143713983598	1	0.726321283096461	0.99922750102039	0.214614440862596	0.816794975935667	1.31357574736746	0.997176875550837	0.0210909877882046	0.705310736856672	0.316398871816627
chr2	85401883	85401981	99	-	exon	CAPG	0.94022902075279	1	0.998195567479029	1	0.840062338967565	0.99922750102039	0.661992707413435	1	0.766346117363743	0.997176875550837	0.0210909877882046	0.705310736856672	-0.230830758187094
chr2	85601944	85602094	151	-	utr5	TMEM150A	0.708860166611963	1	0.807850593616937	1	0.876141761223265	0.99922750102039	0.702420571960511	1	0.293903235987259	0.363700410295237	0.377034901341599	0.999571842242823	-0.0697971743079781
chr2	85839494	85839594	101	-	utr3	ST3GAL5	0.800087234156963	1	0.735965992976543	1	0.864112454704419	0.99922750102039	0.329938861128802	0.9399526356368	-0.139169343976422	-0.0471944913535248	0.940526547142428	0.999571842242823	-0.0919748526228971
chr2	86026900	86027050	151	-	utr3	POLR1A	0.987139862751707	1	0.960351995520385	1	0.891359449870908	0.99922750102039	0.10393349134777	0.668011490092637	0.0162718968062991	-0.0419812664211677	0.913911629154366	0.999571842242823	0.0582531632274668
chr2	86027249	86027499	251	-	utr3	POLR1A	0.969994252615329	1	0.986252157748063	1	0.959679831634288	0.99922750102039	0.0614344187613056	0.586234274519355	-0.00785254839690439	-0.0419812664211677	0.913911629154366	0.999571842242823	0.0341287180242633
chr2	86031431	86031581	151	-	exon	POLR1A	0.870552192515184	1	0.965553262551647	1	0.752510434817134	0.99922750102039	0.166596309243814	0.763149642618218	-0.0132156642492699	-0.0419812664211677	0.913911629154366	0.999571842242823	0.0287656021718977
chr2	86563330	86563429	100	-	utr5	CHMP3	0.816833847865826	1	0.896349388044476	1	0.731370679876599	0.99922750102039	0.481202016968769	1	0.100477967270628	0.0233383803766401	0.955312480431311	0.999571842242823	0.0771395868939876
chr2	95108226	95108326	101	-	exon	MRPS5	0.547782492723668	1	0.610604557463347	1	0.739066530628626	0.99922750102039	0.846993936796779	1	-0.0485186049754908	-0.21051230949223	0.591191795172286	0.999571842242823	0.16199370451674
chr2	95165164	95165264	101	-	utr5	ZNF514	0.567804740983023	1	0.646964099852001	1	0.66779384829355	0.99922750102039	0.959010791734609	1	0.283541189339891	-0.0453023880408826	0.919630238600396	0.999571842242823	0.328843577380773
chr2	96186694	96186793	100	-	utr3	STARD7	0.980330788179935	1	0.977941215020509	1	0.974498273938089	0.99922750102039	0.985907091130871	1	0.0709634662202166	0.192377417766691	0.610927142166046	0.999571842242823	-0.121413951546474
chr2	96208379	96208775	397	-	utr5	STARD7	0.274007146889425	1	0.361942207470078	1	0.409673128196319	0.99922750102039	0.230909103804328	0.839039724645302	-0.219671703729871	0.192377417766691	0.610927142166046	0.999571842242823	-0.412049121496562
chr2	96249710	96250008	299	-	utr3	TMEM127	0.995898762252606	1	0.992901451242133	1	0.8359848719847	0.99922750102039	0.150270644192221	0.746787422903551	1.37674524470202	1.03828502889508	0.0050199371339884	0.36567742461963	0.338460215806939
chr2	96251848	96252296	449	-	utr3	TMEM127	0.926581348256574	1	0.996839129928036	1	0.870351291628427	0.99922750102039	0.706183263483869	1	0.681692583349423	1.03828502889508	0.0050199371339884	0.36567742461963	-0.356592445545661
chr2	96252395	96252843	449	-	utr3	TMEM127	0.664682972045354	1	0.635102447088166	1	0.628174031474964	0.99922750102039	0.560167399362209	1	0.411190619219276	1.03828502889508	0.0050199371339884	0.36567742461963	-0.627094409675808
chr2	96253042	96253539	498	-	utr3	TMEM127	0.790483672719089	1	0.780653931297557	1	0.906379417526444	0.99922750102039	0.63703003691783	1	0.86412348307352	1.03828502889508	0.0050199371339884	0.36567742461963	-0.174161545821564
chr2	96265439	96265944	506	-	utr5	TMEM127	0.939505372288417	1	0.854536521593762	1	0.857537594083336	0.99922750102039	0.708464744253319	1	1.20145900190545	1.03828502889508	0.0050199371339884	0.36567742461963	0.16317397301037
chr2	96321288	96321485	198	-	exon	AC021188.4	0.572973840639738	1	0.5186348114138	1	0.727760558167267	0.99922750102039	0.973808006012834	1	1.93391954620515	2.32226531028702	0.205143754682496	NA	-0.388345764081863
chr2	96594515	96594714	200	-	utr3	KANSL3	0.946993798963469	1	0.905881802691468	1	0.995363503692124	0.99922750102039	0.996468527701951	1	-0.198428449735518	0.156682454138151	0.673183499668349	0.999571842242823	-0.355110903873669
chr2	96595112	96595262	151	-	utr3	KANSL3	0.844877773840733	1	0.911133486048052	1	0.94567733829082	0.99922750102039	0.886880228623335	1	0.179288617416145	0.156682454138151	0.673183499668349	0.999571842242823	0.0226061632779939
chr2	96707012	96707209	198	-	utr3	LMAN2L	0.981191871158165	1	0.958275460513736	1	0.814367065748699	0.99922750102039	0.90065200439468	1	0.200928880640665	0.458819439784055	0.246972744957272	0.999571842242823	-0.25789055914339
chr2	96839201	96839500	300	-	utr3	ANKRD39	0.343570394250554	1	0.370603151406559	1	0.427641707554963	0.99922750102039	0.212039507596416	0.815841848746638	-0.218131214605999	0.615979957577127	0.20155131901527	0.999571842242823	-0.834111172183126
chr2	96839798	96839898	101	-	utr3	ANKRD39	0.111434598493474	1	0.0629242439655728	1	0.11693504944665	0.99922750102039	0.151398037114321	0.749180795761721	-0.221947505410968	0.615979957577127	0.20155131901527	0.999571842242823	-0.837927462988095
chr2	96860361	96860858	498	-	utr3	SEMA4C	0.926267104595223	1	0.935751835020146	1	0.996211424296903	0.99922750102039	0.00213673630138911	0.516884209141651	-0.019760286549711	0.339457677325288	0.385808210958264	0.999571842242823	-0.359217963874999
chr2	96860957	96861354	398	-	exon	SEMA4C	0.446424313544598	1	0.53666842282817	1	0.71481172632923	0.99922750102039	0.20269414837658	0.806932431476273	0.0169376158642671	0.339457677325288	0.385808210958264	0.999571842242823	-0.322520061461021
chr2	96867880	96868568	689	-	utr5	SEMA4C	0.568603603199257	1	0.640322465990761	1	0.783432747588106	0.99922750102039	0.965333714051812	1	0.572290461157998	0.339457677325288	0.385808210958264	0.999571842242823	0.23283278383271
chr2	97775904	97776004	101	-	exon	TMEM131	0.562093926287101	1	0.624257723515791	1	0.403310064185232	0.99922750102039	0.654123445706153	1	0.471179939035602	0.0493863154718337	0.910433708325548	0.999571842242823	0.421793623563768
chr2	97792521	97792721	201	-	exon	TMEM131	0.510176207078648	1	0.501389801580412	1	0.797077499892849	0.99922750102039	0.00776254029166457	0.546155053191763	-0.597562077692058	0.0493863154718337	0.910433708325548	0.999571842242823	-0.646948393163891
chr2	98621251	98621451	201	-	utr3	MGAT4A	0.556419714232079	1	0.544089207097213	1	0.539160861695074	0.99922750102039	0.577466948199099	1	-0.510560990304934	0.35249893976533	0.430604466024579	0.999571842242823	-0.863059930070265
chr2	98822836	98822935	100	-	exon	KIAA1211L	0.633237828716622	1	0.274026570158431	1	0.682883765957446	0.99922750102039	0.970896515280629	1	-0.130890372552254	0.36659564256951	0.753565744765383	0.999571842242823	-0.497486015121764
chr2	99180811	99181009	199	-	utr3	MITD1	0.625278835061105	1	0.625065160471	1	0.69214931850345	0.99922750102039	0.58590836526878	1	-1.22093655704196	-0.406509501444529	0.384483504125072	0.999571842242823	-0.814427055597427
chr2	99438971	99439070	100	-	utr3	REV1	0.594801156779143	1	0.595843485938462	1	0.707789645068431	0.99922750102039	0.0316887368352938	0.550054057018779	-0.635430771416171	-0.257337694742527	0.546712112048121	0.999571842242823	-0.378093076673644
chr2	100391960	100392109	150	-	utr3	CHST10	0.891145116529709	1	0.953502812381114	1	0.890674620974606	0.99922750102039	0.670816226955694	1	-0.714045612468161	-0.292638792643084	0.465751653574924	0.999571842242823	-0.421406819825077
chr2	100392707	100392857	151	-	utr3	CHST10	0.933761361294038	1	0.896528450545178	1	0.964160751090541	0.99922750102039	0.576791094030606	1	-0.18561012006895	-0.292638792643084	0.465751653574924	0.999571842242823	0.107028672574135
chr2	101007816	101008165	350	-	utr3	TBC1D8	0.897506454191977	1	0.838442802475163	1	0.93627035048204	0.99922750102039	0.197802325234294	0.801054978594886	-0.580846449403451	-0.277229022734628	0.481784283702676	0.999571842242823	-0.303617426668823
chr2	101040184	101040333	150	-	exon	TBC1D8	0.842523813467748	1	0.834276533690337	1	0.682789403299995	0.99922750102039	0.392296187806539	0.985599953039481	-0.271350363545235	-0.277229022734628	0.481784283702676	0.999571842242823	0.00587865918939362
chr2	101308252	101308502	251	-	exon	RNF149	0.31119109036774	1	0.394053793805196	1	0.714591105944359	0.99922750102039	0.0263141053260276	0.546155053191763	-1.08285914530496	-0.339010012102753	0.358451966173481	0.999571842242823	-0.743849133202212
chr2	105266574	105267418	845	-	utr3	TGFBRAP1	0.829958652339074	1	0.901869999143637	1	0.863625093715235	0.99922750102039	0.762079196786855	1	-0.0487274724240863	0.0768085396331901	0.843779100172063	0.999571842242823	-0.125536012057276
chr2	105269477	105269676	200	-	exon	TGFBRAP1	0.396692517799033	1	0.477756442392225	1	0.813532680314467	0.99922750102039	0.0577579240463442	0.58083940584763	-0.0834926018378262	0.0768085396331901	0.843779100172063	0.999571842242823	-0.160301141471016
chr2	105307887	105308185	299	-	exon	TGFBRAP1	0.800071335608376	1	0.766762432480344	1	0.582985293486265	0.99922750102039	0.758197142570497	1	0.100969969442013	0.0768085396331901	0.843779100172063	0.999571842242823	0.0241614298088225
chr2	105386450	105389935	3486	-	utr3	FHL2	0.60100928899834	1	0.601465934341259	1	0.524181729618095	0.99922750102039	0.534463472130277	1	0.521066136086119	0.442432008979997	0.426931236772996	0.999571842242823	0.078634127106122
chr2	105396952	105399035	2084	-	utr5	FHL2	0.984927711843029	1	0.858378137139999	1	0.620381323098639	0.99922750102039	0.869218634884355	1	0.860758902872728	0.442432008979997	0.426931236772996	0.999571842242823	0.418326893892731
chr2	108534046	108534146	101	-	exon	GCC2-AS1	0.911431464227497	1	0.943494551652249	1	0.886725723650587	0.99922750102039	0.662202468924289	1	-1.14617141735327	-1.03830304385023	0.460715672928505	NA	-0.107868373503046
chr2	109614007	109614156	150	-	utr5	SEPT10	0.875159111711833	1	0.875210670128993	1	0.938618493367894	0.99922750102039	0.363541167169884	0.966461943686289	-0.270752964208502	-0.141246520541115	0.745532029341927	0.999571842242823	-0.129506443667388
chr2	110212267	110212463	197	-	utr3	LINC00116	0.887371787191681	1	0.973415669436635	1	0.877189927000648	0.99922750102039	0.392240204406435	0.985599953039481	0.212851935917488	0.584195323736442	0.315378665416335	0.999571842242823	-0.371343387818954
chr2	111429476	111429676	201	-	exon	MIR4435-2HG	0.687056751552124	1	0.69945678275712	1	0.586417357148925	0.99922750102039	0.716484011821801	1	0.0283200441497621	-0.0722383113162664	0.855459984225866	0.999571842242823	0.100558355466028
chr2	112645444	112645641	198	-	exon	AC079922.3	0.232990001921968	1	0.224334550149847	1	0.380432869650126	0.99922750102039	0.428548673231315	1	-0.163180916658161	0.762228889693672	0.39980432718875	0.999571842242823	-0.925409806351832
chr2	113218497	113218597	101	-	utr3	PAX8	0.607672720161987	1	0.646437368501022	1	0.951206920141624	0.99922750102039	0.236724338611892	0.843372251417862	0.954517566738786	1.13626817027104	0.0123546065959387	0.570689174653213	-0.181750603532256
chr2	113756423	113756573	151	-	utr5	SLC35F5	0.886253775678321	1	0.866175885235272	1	0.94632927294563	0.99922750102039	0.663854197385768	1	0.748643423418851	0.226668654394818	0.611180598359823	0.999571842242823	0.521974769024033
chr2	119245511	119245709	199	-	exon	STEAP3-AS1	0.894302865600065	1	0.911833059123761	1	0.995236197365543	0.99922750102039	0.0657061888845911	0.591900709837176	-0.102315080676021	0.109899672121206	0.932966690746642	NA	-0.212214752797227
chr2	120464533	120464880	348	-	exon	LINC01101	0.662988046459104	1	0.733838844206077	1	0.656333453159624	0.99922750102039	0.862645650931431	1	0.473485558273024	0.791316012301898	0.143923432979058	0.999571842242823	-0.317830454028874
chr2	120465128	120465326	199	-	exon	LINC01101	0.825736855042338	1	0.79666280208222	1	0.435692729770522	0.99922750102039	0.807897404960221	1	0.300032538746452	0.791316012301898	0.143923432979058	0.999571842242823	-0.491283473555445
chr2	121338324	121338523	200	-	utr3	CLASP1	0.620185608849404	1	0.672457688816777	1	0.806735768341953	0.99922750102039	0.188199482614078	0.795026566687515	-0.368298684756252	-0.284842051305216	0.509101374359515	0.999571842242823	-0.0834566334510359
chr2	127059029	127059129	101	-	exon	BIN1	0.898632266713	1	0.970996813311625	1	0.822576360964941	0.99922750102039	0.435912658184491	1	-0.581883391189554	-0.554082305188043	0.310482804046006	0.999571842242823	-0.0278010860015102
chr2	127076654	127106906	30253	-	exon	BIN1	0.79037357641923	1	0.722301927430823	1	0.976500352595402	0.99922750102039	0.271595828335303	0.878279666813163	-0.83731356188633	-0.554082305188043	0.310482804046006	0.999571842242823	-0.283231256698287
chr2	127387751	127387851	101	-	utr5	MAP3K2	0.549867783332115	1	0.4240424595588	1	0.537032900747324	0.99922750102039	0.549198523601215	1	0.110858447806201	0.230094456354196	0.611076331753817	0.999571842242823	-0.119236008547995
chr2	127504933	127505333	401	-	exon	IWS1	0.961648563779989	1	0.922563557167186	1	0.998627635591217	0.999323640355359	0.0433517661444653	0.569975607491144	-0.618251920959521	-0.363365142678349	0.35022635935179	0.999571842242823	-0.254886778281172
chr2	127639180	127639280	101	-	utr3	LIMS2	0.933598552407944	1	0.890620833434074	1	0.847675334128649	0.99922750102039	0.675392312933778	1	-0.678091784733218	0.519973435600149	0.495203485063044	0.999571842242823	-1.19806522033337
chr2	127640320	127640470	151	-	exon	LIMS2	0.93513260426042	1	0.935841925651284	1	0.709208886096216	0.99922750102039	0.955308575234447	1	0.511834571199554	0.519973435600149	0.495203485063044	0.999571842242823	-0.00813886440059586
chr2	127701421	127701621	201	-	utr3	WDR33	0.448776595953025	1	0.461008760285919	1	0.429442019609374	0.99922750102039	0.226758179804412	0.832198471661689	-0.440579454733854	-0.0352061913286158	0.923187991844905	0.999571842242823	-0.405373263405238
chr2	127702220	127702520	301	-	utr3	WDR33	0.966290019150713	1	0.989831824686921	1	0.993869496780355	0.99922750102039	0.743994654225498	1	-0.344094835079103	-0.0352061913286158	0.923187991844905	0.999571842242823	-0.308888643750488
chr2	127706165	127709535	3371	-	utr3	WDR33	0.918704714926739	1	0.96934159007502	1	0.89931078202825	0.99922750102039	0.697350639521254	1	-0.0896985195638379	-0.0352061913286158	0.923187991844905	0.999571842242823	-0.0544923282352222
chr2	127709745	127720252	10508	-	exon	WDR33	0.835320688747111	1	0.871376020861902	1	0.916301782203544	0.99922750102039	0.0414389570208405	0.566744597067914	0.0261364621535528	-0.0352061913286158	0.923187991844905	0.999571842242823	0.0613426534821686
chr2	127864357	127864555	199	-	utr3	AMMECR1L	0.727717079965112	1	0.752040460425433	1	0.640393374321718	0.99922750102039	0.843023509619319	1	-0.617349228278416	-0.825465447414901	0.0313861104877532	0.798204710381961	0.208116219136485
chr2	128265729	128265879	151	-	utr3	HS6ST1	0.833091748411479	1	0.928333023680298	1	0.914402321300582	0.99922750102039	0.666378070601128	1	-0.447955748149449	0.296325754042698	0.487222383403144	0.999571842242823	-0.744281502192147
chr2	128266227	128266427	201	-	utr3	HS6ST1	0.9109644284365	1	0.90602987788536	1	0.863828913699172	0.99922750102039	0.278020795827752	0.883560156715339	-0.0198856161347697	0.296325754042698	0.487222383403144	0.999571842242823	-0.316211370177468
chr2	128266526	128266676	151	-	utr3	HS6ST1	0.996036130885362	1	0.896478832438724	1	0.997987216864351	0.99922750102039	0.919369457916876	1	-0.057347829770142	0.296325754042698	0.487222383403144	0.999571842242823	-0.35367358381284
chr2	128267024	128267124	101	-	utr3	HS6ST1	0.977772813569695	1	0.989659668281288	1	0.975986318672501	0.99922750102039	0.830133989193464	1	-0.160233991239031	0.296325754042698	0.487222383403144	0.999571842242823	-0.456559745281729
chr2	128267373	128267522	150	-	utr3	HS6ST1	0.753992484477103	1	0.784115897183168	1	0.971588128884402	0.99922750102039	0.190975348013832	0.797092592416339	0.123294916232554	0.296325754042698	0.487222383403144	0.999571842242823	-0.173030837810144
chr2	128267672	128268469	798	-	utr3	HS6ST1	0.426056718321279	1	0.487805296117643	1	0.3088132057007	0.99922750102039	0.381534219674563	0.980432078862509	-0.586230864261133	0.296325754042698	0.487222383403144	0.999571842242823	-0.882556618303831
chr2	130151890	130152687	798	-	utr3	SMPD4	0.935995210099934	1	0.829366403987014	1	0.869926192437714	0.99922750102039	0.931082975386257	1	-0.354265119758935	-0.0851799779288901	0.844110037747998	0.999571842242823	-0.269085141830045
chr2	130182302	130182451	150	-	utr5	SMPD4	0.34923681231934	1	0.438144194673446	1	0.260645620450657	0.99922750102039	0.579352664486061	1	-0.540699583638361	-0.0851799779288901	0.844110037747998	0.999571842242823	-0.455519605709471
chr2	130341702	130341802	101	-	exon	CCDC115	0.872736114224164	1	0.853347406237638	1	0.887996478430666	0.99922750102039	0.165811772714248	0.763149642618218	0.496424435809683	0.339983342585453	0.412673296259338	0.999571842242823	0.156441093224231
chr2	130341901	130342150	250	-	utr5	CCDC115	0.916159085895053	1	0.918143200619671	1	0.658998571277066	0.99922750102039	0.187061058468146	0.794264729446519	0.488422922785263	0.339983342585453	0.412673296259338	0.999571842242823	0.148439580199811
chr2	131484108	131486463	2356	-	exon	MZT2A	0.753978303522867	1	0.853720757173622	1	0.979637011693513	0.99922750102039	0.548128701808157	1	0.235474838414234	0.604302001856607	0.228529256197557	0.999571842242823	-0.368827163442373
chr2	131723742	131723839	98	-	exon	AC093724.2	0.968419889994499	1	0.91871777462711	1	0.967733942393518	0.99922750102039	0.51860049471468	1	-0.483825017861179	0.212800669172064	0.669178438366232	0.999571842242823	-0.696625687033244
chr2	132646182	132646280	99	-	exon	LYPD1	0.607904502588584	1	0.596024424401959	1	0.840434134100829	0.99922750102039	0.234855865647644	0.841230388517475	0.306044407584848	NA	NA	NA	NA
chr2	135985464	135985563	100	-	utr5	DARS	0.878650935166257	1	0.858320142775735	1	0.4194145669153	0.99922750102039	0.0168046939892049	0.546155053191763	0.154614676294073	-0.132640955112843	0.726365251891622	0.999571842242823	0.287255631406916
chr2	149587357	149587766	410	-	utr5	MMADHC	0.90801432293541	1	0.906695763158903	1	0.933948437041194	0.99922750102039	0.206824950493289	0.811071581842985	0.0814017116716249	-0.00953514532960253	0.979427051155118	0.999571842242823	0.0909368570012274
chr2	151828243	151828442	200	-	utr5	ARL5A	0.445164611315609	1	0.483159802902611	1	0.723183177365004	0.99922750102039	0.4161725804539	1	-0.270301919561476	0.536168364873829	0.232755460860354	0.999571842242823	-0.806470284435306
chr2	152175644	152175893	250	-	utr5	STAM2	0.800094670081288	1	0.755104839232553	1	0.610448504359514	0.99922750102039	0.903631261534066	1	-0.0064115111813243	0.305753670525433	0.521787033288097	0.999571842242823	-0.312165181706758
chr2	161340909	161341048	140	-	exon	AC009299.5	0.319593068891681	1	0.371238155204959	1	0.348460494032735	0.99922750102039	0.245187093842031	0.853179385699955	-0.755176618811279	0.413330939155475	0.50334552363161	0.999571842242823	-1.16850755796675
chr2	163609553	163609803	251	-	exon	FIGN	0.780509936901847	1	0.797443069962715	1	0.967149476942087	0.99922750102039	0.189660771656322	0.795690525986728	-0.422514526416513	0.27771793734811	0.57743972579218	0.999571842242823	-0.700232463764623
chr2	163610153	163610453	301	-	exon	FIGN	0.851630413658477	1	0.786469419882547	1	0.691987227250156	0.99922750102039	0.907968481836645	1	-0.720195286074418	0.27771793734811	0.57743972579218	0.999571842242823	-0.997913223422528
chr2	164694420	164694570	151	-	exon	COBLL1	0.786863321775669	1	0.748130081389334	1	0.810790883362306	0.99922750102039	0.966003490012897	1	-0.477447028898666	0.376609462762741	0.325325894033369	0.999571842242823	-0.854056491661406
chr2	164695069	164695169	101	-	exon	COBLL1	0.75300229053145	1	0.715481862894257	1	0.864267996985818	0.99922750102039	0.933278439764941	1	-0.361493607749812	0.376609462762741	0.325325894033369	0.999571842242823	-0.738103070512553
chr2	164695569	164695768	200	-	exon	COBLL1	0.754998673296374	1	0.728448011837098	1	0.889501062284356	0.99922750102039	0.62155566790555	1	-0.369708245522915	0.376609462762741	0.325325894033369	0.999571842242823	-0.746317708285656
chr2	164841737	164841837	101	-	utr5	COBLL1	0.158712576439745	1	0.122902715296441	1	0.307866278336019	0.99922750102039	0.0523968796094191	0.576963535715943	0.449688704506169	0.376609462762741	0.325325894033369	0.999571842242823	0.0730792417434287
chr2	164841937	164842136	200	-	utr5	COBLL1	0.706241207366554	1	0.639552337730172	1	0.526376922877006	0.99922750102039	0.889093967829368	1	0.244376461813994	0.376609462762741	0.325325894033369	0.999571842242823	-0.132233000948747
chr2	164897623	164897921	299	-	utr3	SLC38A11	0.955359439499708	1	0.993331974422216	1	0.969715595126513	0.99922750102039	0.718078837860501	1	1.77607663337534	1.86714815268653	0.00098497734173777	0.13933911609369	-0.0910715193111906
chr2	165991010	165991409	400	-	utr3	SCN1A	0.70745071343469	1	0.780079657690236	1	0.827164452079986	0.99922750102039	0.776644813187427	1	0.156896495485825	0.0564094375869408	0.895292983291971	0.999571842242823	0.100487057898884
chr2	166375794	166375893	100	-	utr5	SCN9A	0.84681092362825	1	0.784552933047763	1	0.408619122334573	0.99922750102039	0.967816743676716	1	0.979756686021548	0.768687119945933	0.0709798558768406	0.999571842242823	0.211069566075616
chr2	170713189	170714075	887	-	exon	LINC01124	0.952079425754741	1	0.988760283341526	1	0.932061739120891	0.99922750102039	0.193539741799462	0.798176925572884	0.0436660273357893	0.474217758838049	0.337679876175106	0.999571842242823	-0.43055173150226
chr2	170714272	170714370	99	-	exon	LINC01124	0.46442465334536	1	0.484027295193804	1	0.503422058942378	0.99922750102039	0.349879395803189	0.956633955084153	0.5308057038879	0.474217758838049	0.337679876175106	0.999571842242823	0.0565879450498512
chr2	171160324	171160722	399	-	utr5	TLK1	0.623082525106055	1	0.711443922083048	1	0.85098575079935	0.99922750102039	0.518801183917751	1	-0.893990580110354	-0.465263378027891	0.353860233206286	0.999571842242823	-0.428727202082463
chr2	172427820	172427913	94	-	exon	AC078883.4	0.561136106460232	1	0.601616377666023	1	0.283189828745074	0.99922750102039	0.803105144347701	1	1.04095033228062	3.24172596140845	0.281157373790542	NA	-2.20077562912783
chr2	175181467	175181566	100	-	utr5	ATP5G3	0.975772384224037	1	0.971717914211653	1	0.934491983103117	0.99922750102039	0.804310296643585	1	0.660610054693558	0.484900063859393	0.216550070563387	0.999571842242823	0.175709990834165
chr2	177263716	177264547	832	-	utr5	NFE2L2	0.663574433970801	1	0.751419878608376	1	0.961904262604235	0.99922750102039	0.03813788025854	0.565893314608997	-0.592320162806392	-0.210565795500711	0.58815160320898	0.999571842242823	-0.381754367305681
chr2	177264647	177264896	250	-	utr5	NFE2L2	0.678479466820282	1	0.658159681121691	1	0.569567949906773	0.99922750102039	0.962710950705465	1	-0.216428457927401	-0.210565795500711	0.58815160320898	0.999571842242823	-0.00586266242668956
chr2	177629201	177629301	101	-	utr3	PDE11A	0.815645775704042	1	0.746904919562946	1	0.694573512581596	0.99922750102039	0.734926467531432	1	0.651744164955262	0.0770713829101834	0.903690727618663	0.999571842242823	0.574672782045078
chr2	178072516	178072716	201	-	utr5	PDE11A	0.377404819367476	1	0.163083673118787	1	0.74943637276452	0.99922750102039	0.589776552679638	1	-0.0175884570558634	0.0770713829101834	0.903690727618663	0.999571842242823	-0.0946598399660469
chr2	178451014	178451114	101	-	utr5	PRKRA	0.494731805108685	1	0.584369949181727	1	0.681869717866825	0.99922750102039	0.26947735411033	0.877389273754469	-0.3942524565473	-0.19328716136213	0.624269219704621	0.999571842242823	-0.200965295185171
chr2	183038009	183038109	101	-	utr5	NCKAP1	0.900285881490215	1	0.927037928745685	1	0.725107793315569	0.99922750102039	0.810420134176424	1	-0.249201683929823	0.080873041515357	0.850704845043946	0.999571842242823	-0.33007472544518
chr2	183038209	183038359	151	-	utr5	NCKAP1	0.596896142496501	1	0.613478983257412	1	0.792504635629743	0.99922750102039	0.189652846957892	0.795690525986728	-1.06530386476571	0.080873041515357	0.850704845043946	0.999571842242823	-1.14617690628107
chr2	190880894	190881135	242	-	exon	AC005540.3	0.365153192829735	1	0.425035407359675	1	0.519807511659268	0.99922750102039	0.0255063693878546	0.546155053191763	-0.859743517016597	0.440474005935537	0.796900280784398	NA	-1.30021752295213
chr2	191835842	191836239	398	-	utr3	SDPR	0.803679117951929	1	0.808129485013567	1	0.844111922373119	0.99922750102039	0.0566054846618146	0.579501291683282	0.506445386817971	1.12268421281884	0.0498164780501131	0.925212435796124	-0.616238826000866
chr2	191846510	191847007	498	-	utr5	SDPR	0.709087391229066	1	0.76385002934859	1	0.385233071934951	0.99922750102039	0.0574215132745892	0.580147892617187	0.785050575664433	1.12268421281884	0.0498164780501131	0.925212435796124	-0.337633637154404
chr2	199272239	199272339	101	-	exon	SATB2	0.973782842278127	1	0.925950620846029	1	0.893666116676629	0.99922750102039	0.475268664586826	1	-0.0990162515332206	-0.00374481148553172	0.993965730281758	0.999571842242823	-0.0952714400476889
chr2	199455978	199457469	1492	-	utr5	SATB2	0.352501449282671	1	0.444363718633999	1	0.512488996375528	0.99922750102039	0.161306487139169	0.760201235927615	0.119145422407177	-0.00374481148553172	0.993965730281758	0.999571842242823	0.122890233892709
chr2	199458365	199458515	151	-	utr5	SATB2	0.863226793404372	1	0.882253466733116	1	0.839860531785819	0.99922750102039	0.682548712558248	1	-0.978334749292865	-0.00374481148553172	0.993965730281758	0.999571842242823	-0.974589937807333
chr2	199933024	199933173	150	-	utr3	TYW5	0.71812090749164	1	0.565540725698765	1	0.373892620739203	0.99922750102039	0.993906467846792	1	-1.69896183673508	-0.595375703411277	0.22762364345247	0.999571842242823	-1.10358613332381
chr2	199948416	199955436	7021	-	exon	TYW5	0.921716733174973	1	0.875973521826947	1	0.994314533281421	0.99922750102039	0.963536847909774	1	-0.839959744395322	-0.595375703411277	0.22762364345247	0.999571842242823	-0.244584040984046
chr2	199955586	199955736	151	-	utr5	TYW5	0.923045352971802	1	0.995837935505291	1	0.959166693524579	0.99922750102039	0.774788831942156	1	-0.413859028213155	-0.595375703411277	0.22762364345247	0.999571842242823	0.181516675198122
chr2	200489994	200490243	250	-	utr3	KCTD18	0.73768292937425	1	0.732501036850447	1	0.983190882495089	0.99922750102039	0.127239279509684	0.709679547342772	-0.0238502991479129	0.306620439411247	0.586159557925947	0.999571842242823	-0.33047073855916
chr2	201639035	201642656	3622	-	utr5	TMEM237	0.701323013928673	1	0.713077717482152	1	0.824520700584826	0.99922750102039	0.0546678520680736	0.577715407283818	-0.837486376072553	-0.0829944719270539	0.839081751339954	0.999571842242823	-0.754491904145499
chr2	203439385	203439785	401	-	utr3	RAPH1	0.763729821787234	1	0.874936806668336	1	0.743037901532114	0.99922750102039	0.869624377234019	1	-0.909407007677014	-0.607409632797972	0.227731618116736	0.999571842242823	-0.301997374879043
chr2	203439935	203440035	101	-	exon	RAPH1	0.96627483703737	1	0.929128246672995	1	0.810483374424266	0.99922750102039	0.848073363775849	1	-0.272204968780663	-0.607409632797972	0.227731618116736	0.999571842242823	0.335204664017309
chr2	203440284	203440434	151	-	exon	RAPH1	0.981208137655319	1	0.951176446136259	1	0.961165616258277	0.99922750102039	0.840734679429017	1	-2.06947375272842	-0.607409632797972	0.227731618116736	0.999571842242823	-1.46206411993045
chr2	206004500	206004799	300	-	exon	INO80D	0.760691836078268	1	0.68925902312706	1	0.792253918725941	0.99922750102039	0.670726106123932	1	-0.754721597893607	0.140881181455117	0.791149656025097	0.999571842242823	-0.895602779348724
chr2	206085954	206086303	350	-	utr5	INO80D	0.949267452106675	1	0.996112267509916	1	0.985608115398882	0.99922750102039	0.964382367337435	1	-0.139263031688643	0.140881181455117	0.791149656025097	0.999571842242823	-0.28014421314376
chr2	207123841	207124140	300	-	exon	KLF7	0.588507410828498	1	0.642638992242497	1	0.63268590385205	0.99922750102039	0.542202640261946	1	-1.13927060631762	-0.0585410723631241	0.91050943968419	0.999571842242823	-1.08072953395449
chr2	207124239	207124339	101	-	exon	KLF7	0.446957427403539	1	0.405279958502766	1	0.446252148577552	0.99922750102039	1	1	-1.92077146098106	-0.0585410723631241	0.91050943968419	0.999571842242823	-1.86223038861793
chr2	207766859	207767753	895	-	utr3	FZD5	0.633067833062015	1	0.674775115959054	1	0.554050556646147	0.99922750102039	0.68777897791975	1	-0.30491154178874	0.122877461573023	0.787226164244686	0.999571842242823	-0.427789003361762
chr2	207768150	207768399	250	-	exon	FZD5	0.18907564875977	1	0.235329588430941	1	0.49275207841013	0.99922750102039	0.360258582236851	0.962972053786732	-0.97054116648488	0.122877461573023	0.787226164244686	0.999571842242823	-1.0934186280579
chr2	207768498	207768846	349	-	utr5	FZD5	0.43849030339135	1	0.530977391346929	1	0.893861341673629	0.99922750102039	0.0755232172114504	0.616437377012349	-0.160743256633954	0.122877461573023	0.787226164244686	0.999571842242823	-0.283620718206977
chr2	207769414	207769563	150	-	utr5	FZD5	0.573771641066955	1	0.647544156880795	1	0.797902760340587	0.99922750102039	0.763467221400511	1	-0.217854071748756	0.122877461573023	0.787226164244686	0.999571842242823	-0.340731533321779
chr2	207828320	207828420	101	-	exon	PLEKHM3	0.921937431459713	1	0.937953530279778	1	0.815176578548442	0.99922750102039	0.125342552327172	0.705113107110245	1.16855008771361	0.158781757021455	0.727989232982498	0.999571842242823	1.00976833069216
chr2	207946503	207977389	30887	-	exon	PLEKHM3	0.549885469019917	1	0.527539433562917	1	0.595878385093384	0.99922750102039	0.789409498483969	1	-0.644206056840181	0.158781757021455	0.727989232982498	0.999571842242823	-0.802987813861636
chr2	208001381	208001531	151	-	exon	PLEKHM3	0.630829197784125	1	0.608031875182721	1	0.593595367228052	0.99922750102039	0.921532172314499	1	-1.43989045813324	0.158781757021455	0.727989232982498	0.999571842242823	-1.5986722151547
chr2	208001930	208025460	23531	-	utr5	PLEKHM3	0.781506199771535	1	0.902354064645429	1	0.922544606119024	0.99922750102039	0.50363680414443	1	0.132320740503947	0.158781757021455	0.727989232982498	0.999571842242823	-0.026461016517508
chr2	217804087	217804287	201	-	utr3	TNS1	0.834480232407631	1	0.786189423356663	1	0.653326151207116	0.99922750102039	0.798138287506846	1	1.76363777223223	1.82428643745807	0.0025699669691381	0.256418027606812	-0.0606486652258422
chr2	217848523	217848622	100	-	exon	TNS1	0.662267828445994	1	0.778621940775986	1	0.927053441071431	0.99922750102039	0.954227678212142	1	1.24706103477321	1.82428643745807	0.0025699669691381	0.256418027606812	-0.57722540268486
chr2	218269434	218269584	151	-	utr5	AAMP	0.716733236204023	1	0.735180641845801	1	0.843695826822322	0.99922750102039	0.0456551122803036	0.569975607491144	0.467327103874529	0.333924294341501	0.399962274589372	0.999571842242823	0.133402809533029
chr2	218270008	218270108	101	-	utr5	AAMP	0.48462187435144	1	0.521152513291105	1	0.598375640109398	0.99922750102039	0.472706953689118	1	0.425333590997769	0.333924294341501	0.399962274589372	0.999571842242823	0.0914092966562688
chr2	218398838	218398981	144	-	exon	RP11-378A13.2	0.896141805002446	1	0.847638215393703	1	0.98081287608589	0.99922750102039	0.920139488960857	1	0.734203432564462	0.373619670070817	0.939797113126713	NA	0.360583762493645
chr2	218638266	218638366	101	-	utr3	ZNF142	0.358144478534955	1	0.436738691384121	1	0.41045372480719	0.99922750102039	0.0202900404668174	0.546155053191763	-0.231671720023624	-0.272536194762229	0.513911716729059	0.999571842242823	0.0408644747386054
chr2	218642278	218642627	350	-	utr3	ZNF142	0.717513154433691	1	0.678199270741697	1	0.671276081546765	0.99922750102039	0.687867115891729	1	-0.394288664585779	-0.272536194762229	0.513911716729059	0.999571842242823	-0.12175246982355
chr2	218644276	218644675	400	-	utr3	ZNF142	0.522633484392852	1	0.475090740926382	1	0.500532944092747	0.99922750102039	0.37732188921003	0.977441291930393	-0.273237080337301	-0.272536194762229	0.513911716729059	0.999571842242823	-0.000700885575072419
chr2	218663963	218664309	347	-	exon	RNF25	0.955652694260358	1	0.969047007831308	1	0.955452242678579	0.99922750102039	0.056325849608261	0.579501291683282	-0.0538569103245547	0.0161297927954512	0.967322973748368	0.999571842242823	-0.0699867031200059
chr2	219055110	219055357	248	-	utr3	IHH	0.5065017370306	1	0.47570372645871	1	0.778734586474252	0.99922750102039	0.380316516031695	0.979756340772236	0.333088831750061	0.838968173284508	0.454816260896992	0.999571842242823	-0.505879341534447
chr2	219218197	219218314	118	-	utr3	ATG9A	0.768931701120755	1	0.836453307297394	1	0.801562261348315	0.99922750102039	0.0928049364455892	0.651448477535841	0.203878782190625	0.834723626804239	0.0481079291748315	0.92432285913603	-0.630844844613614
chr2	219218494	219218940	447	-	utr3	ATG9A	0.383999244582121	1	0.434429051667258	1	0.282063632544849	0.99922750102039	0.482312978936979	1	-0.21802081602167	0.834723626804239	0.0481079291748315	0.92432285913603	-1.05274444282591
chr2	219220160	219220804	645	-	utr3	ATG9A	0.969056590491669	1	0.97867585321296	1	0.949923636790261	0.99922750102039	0.098410509610484	0.65917127572985	0.525116119872856	0.834723626804239	0.0481079291748315	0.92432285913603	-0.309607506931383
chr2	219228043	219228536	494	-	utr5	ATG9A	0.838764946828459	1	0.851117911427723	1	0.96525948192036	0.99922750102039	0.160366929422227	0.760201235927615	0.724595369333078	0.834723626804239	0.0481079291748315	0.92432285913603	-0.110128257471162
chr2	219250407	219250954	548	-	exon	TUBA4A	0.560087657178765	1	0.578995067611054	1	0.818765567533684	0.99922750102039	0.0549663656269765	0.578479727321189	1.37730958168992	2.11412314966799	8.07816691361458e-05	0.027824016647676	-0.736813567978073
chr2	219374094	219374194	101	-	utr3	DNPEP	0.673752164443018	1	0.746600080187875	1	0.826044882276385	0.99922750102039	0.978627075255712	1	-0.228132254071274	0.0603096524613968	0.887571384773473	0.999571842242823	-0.288441906532671
chr2	219387073	219387286	214	-	utr3	DNPEP	0.581638527202616	1	0.544261848166236	1	0.624989566149488	0.99922750102039	0.327077153220241	0.938699687841896	0.134773967645429	0.0603096524613968	0.887571384773473	0.999571842242823	0.0744643151840317
chr2	219539341	219539982	642	-	utr3	CHPF	0.479241341869474	1	0.552259532807078	1	0.626881486296328	0.99922750102039	0.00127233973064966	0.49532829488958	0.423131076100688	1.23025961899548	0.00973756363635596	0.512564645363534	-0.807128542894794
chr2	219540229	219540525	297	-	exon	CHPF	0.772887834649482	1	0.860615711831164	1	0.902776517276785	0.99922750102039	0.00408638438871878	0.545746986157537	0.754299596782078	1.23025961899548	0.00973756363635596	0.512564645363534	-0.475960022213404
chr2	219541754	219542920	1167	-	utr5	CHPF	0.405600346042815	1	0.462960269034991	1	0.394080500773576	0.99922750102039	0.730336616723562	1	0.212827012185134	1.23025961899548	0.00973756363635596	0.512564645363534	-1.01743260681035
chr2	219556058	219556717	660	-	exon	OBSL1	0.924618639522612	1	0.861214790716209	1	0.995794492732853	0.99922750102039	0.344678626545242	0.953800699936781	-0.019506512025614	0.672659698179473	0.16626199077599	0.999571842242823	-0.692166210205087
chr2	219559319	219559468	150	-	exon	OBSL1	0.773872420478371	1	0.876458794795137	1	0.919795389457922	0.99922750102039	0.730611664865495	1	-0.239542922958247	0.672659698179473	0.16626199077599	0.999571842242823	-0.912202621137719
chr2	219563320	219565383	2064	-	exon	OBSL1	0.748917573866437	1	0.623708392008587	1	0.955982932627766	0.99922750102039	0.871289806084667	1	0.439228418561035	0.672659698179473	0.16626199077599	0.999571842242823	-0.233431279618438
chr2	219567342	219567491	150	-	exon	OBSL1	0.961089462563095	1	0.830275784165838	1	0.980160184154958	0.99922750102039	0.879126426576943	1	0.182232226653201	0.672659698179473	0.16626199077599	0.999571842242823	-0.490427471526272
chr2	219567782	219568066	285	-	exon	OBSL1	0.948885685145949	1	0.791123024465315	1	0.998729318714476	0.999355743125126	0.714996784717376	1	0.54673543286301	0.672659698179473	0.16626199077599	0.999571842242823	-0.125924265316463
chr2	219570261	219570909	649	-	exon	OBSL1	0.37602476349959	1	0.463108391396104	1	0.361055971264004	0.99922750102039	0.730720003996127	1	-0.227876091906165	0.672659698179473	0.16626199077599	0.999571842242823	-0.900535790085637
chr2	219571058	219571560	503	-	utr5	OBSL1	0.331093694365421	1	0.417249618536747	1	0.268337845165512	0.99922750102039	0.670302349250747	1	-0.746481509516221	0.672659698179473	0.16626199077599	0.999571842242823	-1.41914120769569
chr2	224585248	224585397	150	-	utr5	CUL3	0.628663941107751	1	0.567070466296739	1	0.469714444399244	0.99922750102039	0.872343179529048	1	0.210363826480179	-0.0289960108654202	0.945040045176201	0.999571842242823	0.239359837345599
chr2	226735895	226736094	200	-	utr3	IRS1	0.775305934471849	1	0.651775592039762	1	0.506354481772042	0.99922750102039	0.987685723891325	1	-1.45231817922501	-0.0385144754104701	0.926198833291838	0.999571842242823	-1.41380370381454
chr2	226795082	226796127	1046	-	exon	IRS1	0.732879757651154	1	0.739746925552635	1	0.791965737371245	0.99922750102039	0.00329318447932592	0.530562095163882	-0.532469761691582	-0.0385144754104701	0.926198833291838	0.999571842242823	-0.493955286281112
chr2	226796475	226797072	598	-	exon	IRS1	0.796157256259133	1	0.772503338563686	1	0.909512926634808	0.99922750102039	0.737107342271805	1	-0.908040483324892	-0.0385144754104701	0.926198833291838	0.999571842242823	-0.869526007914421
chr2	226797619	226798565	947	-	exon	IRS1	0.727567354837967	1	0.765120964160284	1	0.928535349857613	0.99922750102039	0.282124996117468	0.885568534521915	-0.591540674744188	-0.0385144754104701	0.926198833291838	0.999571842242823	-0.553026199333718
chr2	226798764	226799610	847	-	utr5	IRS1	0.630477579002851	1	0.69414519124056	1	0.813043036157049	0.99922750102039	0.660876265714296	1	-0.753054195632678	-0.0385144754104701	0.926198833291838	0.999571842242823	-0.714539720222208
chr2	227264844	227264992	149	-	exon	AC097662.2	0.670446568651964	1	0.593041851619365	1	0.675743499983393	0.99922750102039	0.688094041290952	1	-0.668918011480575	-0.776923055589963	0.498819492522602	0.999571842242823	0.108005044109388
chr2	231460506	231461782	1277	-	exon	NCL	0.781990487633276	1	0.734034047710671	1	0.850336893138692	0.99922750102039	0.878810720326991	1	-1.10483984977841	-0.591125643030531	0.125804063391367	0.999571842242823	-0.513714206747881
chr2	231464406	231464555	150	-	utr5	NCL	0.895001427274507	1	0.840469890599747	1	0.991099772530062	0.99922750102039	0.826072403452871	1	-0.734190200043876	-0.591125643030531	0.125804063391367	0.999571842242823	-0.143064557013345
chr2	231739117	231778737	39621	-	utr5	PDE6D	0.85391140235767	1	0.907631061754397	1	0.984613850954012	0.99922750102039	0.887956101554391	1	-0.166642726992813	-0.230553557747908	0.633850595557122	0.999571842242823	0.063910830755095
chr2	231781101	231781251	151	-	utr5	PDE6D	0.931197258747149	1	0.860887304222141	1	0.851267105469362	0.99922750102039	0.967757494225824	1	0.161623978513709	-0.230553557747908	0.633850595557122	0.999571842242823	0.392177536261616
chr2	232879333	232881147	1815	-	utr3	NGEF	0.61441759521293	1	0.517806239190484	1	0.910041357102424	0.99922750102039	0.989803745764282	1	0.858144714307408	1.13839769139966	0.00559311169521485	0.389005666411237	-0.280252977092248
chr2	232974771	233013222	38452	-	utr5	NGEF	0.585096452075366	1	0.634909757090133	1	0.99027785523001	0.99922750102039	0.916483294500318	1	0.786087760447661	1.13839769139966	0.00559311169521485	0.389005666411237	-0.352309930951995
chr2	233476167	233476316	150	-	utr3	USP40	0.87177704162183	1	0.886389787106219	1	0.88706662532497	0.99922750102039	0.141764792718688	0.732677125170921	-0.00472809639276744	0.186095582959741	0.64891323143836	0.999571842242823	-0.190823679352508
chr2	233476565	233477012	448	-	utr3	USP40	0.416927218755794	1	0.385673489442492	1	0.476232509232937	0.99922750102039	0.883087893402941	1	0.383155758938826	0.186095582959741	0.64891323143836	0.999571842242823	0.197060175979085
chr2	233477311	233481209	3899	-	utr3	USP40	0.826292293125554	1	0.764610881029093	1	0.861319108548404	0.99922750102039	0.543227594873273	1	-0.177411552470646	0.186095582959741	0.64891323143836	0.999571842242823	-0.363507135430387
chr2	233840630	233840729	100	-	exon	HJURP	0.903735318280075	1	0.873087947038895	1	0.952608522094135	0.99922750102039	0.498638651178795	1	-0.27287782834041	-0.0868040862575775	0.832855386257108	0.999571842242823	-0.186073742082832
chr2	233853895	233854467	573	-	exon	HJURP	0.664444413244483	1	0.756412296277619	1	0.882844676348093	0.99922750102039	0.266960802581177	0.875271348631382	0.179746480104756	-0.0868040862575775	0.832855386257108	0.999571842242823	0.266550566362334
chr2	234495319	234495418	100	-	utr3	ARL4C	0.513206398300381	1	0.371368843336243	1	0.679245555457835	0.99922750102039	0.104118113861549	0.668011490092637	-1.21927828385887	-0.0546269963579146	0.962204774712566	0.999571842242823	-1.16465128750095
chr2	234495666	234495778	113	-	utr3	ARL4C	1	1	0.473891563876001	1	0.618256878663541	0.99922750102039	0.377405583088417	0.977441291930393	-2.80604916030042	-0.0546269963579146	0.962204774712566	0.999571842242823	-2.75142216394251
chr2	237084274	237084373	100	-	exon	AC105760.2	0.994867070210739	1	0.975712765449745	1	0.970121054124041	0.99922750102039	0.611655973994717	1	-1.34158077547322	0.0672149310660952	0.924221445543424	0.999571842242823	-1.40879570653932
chr2	237084572	237084672	101	-	exon	AC105760.2	0.368284450860503	1	0.336879123276659	1	0.514567976913821	0.99922750102039	0.0170690655349982	0.546155053191763	-0.576897253147795	0.0672149310660952	0.924221445543424	0.999571842242823	-0.64411218421389
chr2	237574422	237574770	349	-	utr3	RAB17	0.520822895151149	1	0.604797641387145	1	0.67190811450995	0.99922750102039	0.953919368805922	1	1.78501426429998	1.80425632438607	1.26061588714617e-06	0.00105122095347073	-0.0192420600860981
chr2	237575477	237575726	250	-	utr3	RAB17	0.808373602482548	1	0.844365284179557	1	0.636849682345013	0.99922750102039	0.778837301917637	1	1.7852515452529	1.80425632438607	1.26061588714617e-06	0.00105122095347073	-0.0190047791331722
chr2	237586045	237590952	4908	-	utr5	RAB17	0.703736184666099	1	0.748858317008849	1	0.806216616229987	0.99922750102039	0.731270512442812	1	1.80732219447624	1.80425632438607	1.26061588714617e-06	0.00105122095347073	0.0030658700901689
chr2	238251758	238253107	1350	-	exon	PER2	0.927360392110228	1	0.897381679830466	1	0.942240958639429	0.99922750102039	0.638526123411694	1	-0.10936828179428	-0.232606422506943	0.575831908114923	0.999571842242823	0.123238140712663
chr2	239052457	239052557	101	-	utr3	HDAC4	0.328607916898058	1	0.380288742812221	1	0.463569978921633	0.99922750102039	0.037435582335255	0.565893314608997	-0.444935337934324	0.440999769568552	0.269107361465114	0.999571842242823	-0.885935107502877
chr2	239052757	239053006	250	-	utr3	HDAC4	0.759647175641998	1	0.744294182102333	1	0.950938865521555	0.99922750102039	0.117901678200438	0.688836845028139	0.0212521725306166	0.440999769568552	0.269107361465114	0.999571842242823	-0.419747597037936
chr2	239115077	239115276	200	-	exon	HDAC4	0.726711808362187	1	0.823636811997488	1	0.977733179646706	0.99922750102039	0.0891121973751702	0.642836813619396	0.0959097203997503	0.440999769568552	0.269107361465114	0.999571842242823	-0.345090049168802
chr2	239176444	239176544	101	-	exon	HDAC4	0.830042991480741	1	0.905838368573576	1	0.910941548537933	0.99922750102039	0.494735103063719	1	0.275747730151167	0.440999769568552	0.269107361465114	0.999571842242823	-0.165252039417385
chr2	239189888	239190038	151	-	utr5	HDAC4	0.682485712785237	1	0.745935858436361	1	0.98304439879222	0.99922750102039	0.600846752484826	1	0.635811413723643	0.440999769568552	0.269107361465114	0.999571842242823	0.194811644155091
chr2	239969554	239969703	150	-	utr3	NDUFA10	0.993210408015878	1	0.962928971656927	1	0.958947403837596	0.99922750102039	0.293192451059257	0.898374314713583	-0.216520628127259	-0.0892740891686344	0.811639301802094	0.999571842242823	-0.127246538958624
chr2	240136211	240136310	100	-	utr5	COPS9	0.958712257908246	1	0.970099286767435	1	0.95189360652649	0.99922750102039	0.85281817089731	1	0.450986753875032	0.200607525822708	0.670752655554746	0.999571842242823	0.250379228052324
chr2	240479572	240480952	1381	-	utr3	ANKMY1	0.58313136763606	1	0.666532951464647	1	0.690687860032468	0.99922750102039	0.941818028122244	1	-0.151141314848632	-0.243015265618492	0.557525046425961	0.999571842242823	0.0918739507698599
chr2	240481052	240482237	1186	-	utr3	ANKMY1	0.908882227136974	1	0.921061781552714	1	0.923453979419704	0.99922750102039	0.621252407605107	1	-0.322100526376428	-0.243015265618492	0.557525046425961	0.999571842242823	-0.0790852607579366
chr2	240520459	240521963	1505	-	utr3	ANKMY1	0.797588292069237	1	0.823060862217251	1	0.918817216428465	0.99922750102039	0.591523796523577	1	0.689613602592205	-0.243015265618492	0.557525046425961	0.999571842242823	0.932628868210697
chr2	240523859	240524308	450	-	utr3	ANKMY1	0.944981374665777	1	0.967368037756354	1	0.877028418086968	0.99922750102039	0.175706167678935	0.778474597145582	-0.448607887199175	-0.243015265618492	0.557525046425961	0.999571842242823	-0.205592621580683
chr2	240529211	240529361	151	-	exon	ANKMY1	0.419366985742879	1	0.430651098974066	1	0.392373848085429	0.99922750102039	0.338468437787457	0.949309772103022	-0.803747299805807	-0.243015265618492	0.557525046425961	0.999571842242823	-0.560732034187315
chr2	240586399	240586499	101	-	exon	CAPN10-AS1	0.251789516413811	1	0.188377325681952	1	0.426101232131377	0.99922750102039	0.0816476871248838	0.627005141591942	-0.136810880640012	-0.492951852935227	0.331434805372427	0.999571842242823	0.356140972295216
chr2	240886939	240887137	199	-	utr3	C2orf54	0.429574777098205	1	0.521121245537137	1	0.744105481064548	0.99922750102039	0.152562613802318	0.749801186790606	-0.0832912864164982	0.516111631260339	0.356661828382388	0.999571842242823	-0.599402917676837
chr2	240895742	240895891	150	-	exon	C2orf54	0.917855449363113	1	0.921552702837373	1	0.970299369738942	0.99922750102039	0.704924545683911	1	0.822109075514203	0.516111631260339	0.356661828382388	0.999571842242823	0.305997444253865
chr2	241126272	241127370	1099	-	exon	PASK	0.861892656533857	1	0.898821602161774	1	0.9565649971301	0.99922750102039	0.248921347637656	0.856860484814108	-0.540107763486698	-0.296878159076591	0.48338513481097	0.999571842242823	-0.243229604410107
chr2	241149665	241149914	250	-	utr5	PASK	0.987831321518033	1	0.966048139186127	1	0.931467594186053	0.99922750102039	0.52202052583177	1	-0.772036563581179	-0.296878159076591	0.48338513481097	0.999571842242823	-0.475158404504588
chr2	241150014	241150214	201	-	utr5	PASK	0.90661931362636	1	0.882576947643752	1	0.937964979614853	0.99922750102039	0.589559331361992	1	0.176036730960014	-0.296878159076591	0.48338513481097	0.999571842242823	0.472914890036604
chr2	241228961	241229161	201	-	utr3	HDLBP	0.949417234951315	1	0.932175944478409	1	0.971195352137464	0.99922750102039	0.138328842580457	0.728607289188754	0.36229376230768	0.162922217644292	0.663619618289366	0.999571842242823	0.199371544663388
chr2	241239920	241242465	2546	-	exon	HDLBP	0.983265401560488	1	0.885864522387174	1	0.93608478598708	0.99922750102039	0.914184480543383	1	-0.0235169682807606	0.162922217644292	0.663619618289366	0.999571842242823	-0.186439185925053
chr2	241494370	241494570	201	-	utr3	STK25	0.67381492536521	1	0.716251263508078	1	0.730305530701111	0.99922750102039	0.624535784649058	1	0.783297131845034	0.258716094403221	0.518541209522534	0.999571842242823	0.524581037441813
chr2	241495518	241497204	1687	-	utr3	STK25	0.872656576661654	1	0.809003369956152	1	0.881712415342465	0.99922750102039	0.296043798989784	0.901220703927014	0.232152008786966	0.258716094403221	0.518541209522534	0.999571842242823	-0.0265640856162553
chr2	241497653	241498399	747	-	exon	STK25	0.811123774760782	1	0.6993131558635	1	0.791497904264438	0.99922750102039	0.865992821999348	1	0.209253741467543	0.258716094403221	0.518541209522534	0.999571842242823	-0.0494623529356776
chr2	241499318	241499418	101	-	exon	STK25	0.990054360402999	1	0.928767652184626	1	0.863173388901065	0.99922750102039	0.0217542056883553	0.546155053191763	0.205112177425418	0.258716094403221	0.518541209522534	0.999571842242823	-0.0536039169778031
chr2	241508075	241508225	151	-	utr5	STK25	0.183673039588095	1	0.223422768361216	1	0.153428102008446	0.99922750102039	0.43477748549674	1	-0.483603267646674	0.258716094403221	0.518541209522534	0.999571842242823	-0.742319362049895
chr2	241508505	241508604	100	-	utr5	STK25	0.294793365529938	1	0.348625534885862	1	0.318376027358054	0.99922750102039	0.518486017243295	1	-0.96124648724624	0.258716094403221	0.518541209522534	0.999571842242823	-1.21996258164946
chr2	241632990	241633290	301	-	utr5	THAP4	0.688120322662485	1	0.778896214618119	1	0.94027464362647	0.99922750102039	0.749611644699129	1	-0.315564940173255	0.12237485637305	0.789507781847607	0.999571842242823	-0.437939796546305
chr2	241633539	241633989	451	-	exon	THAP4	0.984949756298949	1	0.910481762071369	1	0.906109309186032	0.99922750102039	0.916110393973136	1	-0.390753868593982	0.12237485637305	0.789507781847607	0.999571842242823	-0.513128724967032
chr2	241675938	241676232	295	-	utr3	DTYMK	0.71755748987604	1	0.823568662539983	1	0.737923729124567	0.99922750102039	0.74706580025182	1	-0.383637371143618	0.250995541729858	0.571582185562279	0.999571842242823	-0.634632912873476
chr2	241685823	241686746	924	-	exon	DTYMK	0.783035942622438	1	0.864325174817207	1	0.807868629390116	0.99922750102039	0.0797153936439511	0.624599103815351	-0.0489324852567887	0.250995541729858	0.571582185562279	0.999571842242823	-0.299928026986647
chr2	241735404	241735498	95	-	exon	AC114730.8	0.603399510022732	1	0.668992747976278	1	0.692009986919154	0.99922750102039	0.801309935989127	1	0.0144454105037864	3.83645993220308	0.399790431117291	NA	-3.8220145216993
chr2	241808812	241809262	451	-	exon	AC114730.3	0.485838483412324	1	0.439864258523565	1	0.600552180414953	0.99922750102039	0.712788711444373	1	0.216878840472542	-0.115867130493472	0.844087168881672	0.999571842242823	0.332745970966014
chr20	297560	298743	1184	+	utr5	ZCCHC3	0.890252091940346	1	0.985227215786805	1	0.967474726238428	0.99922750102039	0.655797659671221	1	-0.0138835329253559	0.178031883625702	0.663278351290822	0.999571842242823	-0.191915416551058
chr20	325645	325744	100	+	utr5	SOX12	0.56740305244099	1	0.664658058064004	1	0.697111812873728	0.99922750102039	0.784408577690525	1	-0.642125551505259	0.445188947142978	0.333823535219203	0.999571842242823	-1.08731449864824
chr20	325993	327287	1295	+	utr3	SOX12	0.276926632752174	1	0.329834144122411	1	0.195925588623964	0.99922750102039	0.57917003504934	1	-0.712503370615344	0.445188947142978	0.333823535219203	0.999571842242823	-1.15769231775832
chr20	327835	328133	299	+	utr3	SOX12	0.912083580507708	1	0.917690136130749	1	0.982796238648054	0.99922750102039	0.324675050687953	0.935552568380198	0.142432875840578	0.445188947142978	0.333823535219203	0.999571842242823	-0.302756071302399
chr20	353455	353604	150	+	exon	NRSN2	0.674668952330131	1	0.756773904622389	1	0.731982726942817	0.99922750102039	0.78210147742963	1	-0.48721943216566	-0.02245670780009	0.959027824679073	0.999571842242823	-0.46476272436557
chr20	388016	388115	100	+	exon	TRIB3	0.710985946709772	1	0.831494149785613	1	0.887358325194356	0.99922750102039	0.590982801403475	1	-0.451383798924147	0.19015103420327	0.87805612266607	0.999571842242823	-0.641534833127417
chr20	396265	396912	648	+	utr3	TRIB3	0.978181117920934	1	0.928564828906178	1	0.758303935699675	0.99922750102039	0.124708155707158	0.703533881807521	-0.0179838264144104	0.19015103420327	0.87805612266607	0.999571842242823	-0.208134860617681
chr20	408124	409919	1796	+	utr5	RBCK1	0.743576243387449	1	0.839697186616509	1	0.866567428928623	0.99922750102039	0.845194886151342	1	-0.483761933372687	-0.018037796354051	0.965913452263564	0.999571842242823	-0.465724137018636
chr20	419465	420891	1427	+	exon	RBCK1	0.481548600730692	1	0.532412345558889	1	0.772264007240139	0.99922750102039	0.324505374824883	0.935552568380198	-1.12244171543105	-0.018037796354051	0.965913452263564	0.999571842242823	-1.104403919077
chr20	428966	430420	1455	+	utr3	RBCK1	0.731500733980638	1	0.848894836360923	1	0.994682353722274	0.99922750102039	0.672473074722223	1	-0.214236629211431	-0.018037796354051	0.965913452263564	0.999571842242823	-0.19619883285738
chr20	833764	833913	150	+	utr5	FAM110A	0.24243166260228	1	0.190397581025348	1	0.358313758178253	0.99922750102039	0.227645830376384	0.833967285925702	-0.630204525920718	0.274132314763016	0.709875898667201	0.999571842242823	-0.904336840683734
chr20	844966	845262	297	+	exon	FAM110A	0.519750579366464	1	0.586033738220819	1	0.501798507520533	0.99922750102039	0.40214527952152	0.989553655796264	-0.705001669883637	0.274132314763016	0.709875898667201	0.999571842242823	-0.979133984646653
chr20	845361	845955	595	+	utr3	FAM110A	0.926207901273059	1	0.89980565059114	1	0.790945464657238	0.99922750102039	0.390524251279284	0.98515458178917	-0.261780637682405	0.274132314763016	0.709875898667201	0.999571842242823	-0.535912952445422
chr20	1305298	1305447	150	+	exon	SNPH	0.757842005867235	1	0.377795716498211	1	0.683166089573289	0.99922750102039	0.727445331721048	1	2.73130708290569	2.05289876047698	0.151357974875438	NA	0.678408322428708
chr20	1305596	1305795	200	+	exon	SNPH	0.0796378770804261	1	0.020033998439853	1	0.132211855426185	0.99922750102039	0.148801164166785	0.745100964980432	2.9588588895746	2.05289876047698	0.151357974875438	NA	0.905960129097619
chr20	1922383	1922483	101	+	exon	SIRPA	0.423663914073307	1	0.466356191167729	1	0.415150073935132	0.99922750102039	0.418864678350046	1	-0.3069025438511	-0.364304850565436	0.333993585620527	0.999571842242823	0.0574023067143355
chr20	2102058	2102948	891	+	exon	STK35	0.455789479765702	1	0.533427547467678	1	0.423204225373547	0.99922750102039	0.800939181682458	1	-0.620931700685994	0.293475003711876	0.505805708823033	0.999571842242823	-0.914406704397871
chr20	2116844	2143808	26965	+	utr3	STK35	0.640936868675093	1	0.722083432391139	1	0.889712892695783	0.99922750102039	0.961184455284015	1	0.187409830573473	0.293475003711876	0.505805708823033	0.999571842242823	-0.106065173138403
chr20	2144206	2144653	448	+	utr3	STK35	0.685474676793715	1	0.638512625093676	1	0.878442203592826	0.99922750102039	0.198210423956695	0.801193258633945	0.138684400384804	0.293475003711876	0.505805708823033	0.999571842242823	-0.154790603327073
chr20	3046190	3047862	1673	+	exon	MRPS26	0.677025766525123	1	0.754285464615979	1	0.667252883627346	0.99922750102039	0.731915290368618	1	-0.332517572803884	0.163238653608355	0.697516922050005	0.999571842242823	-0.49575622641224
chr20	3240352	3240452	101	+	exon	RP4-794I6.4	0.304987531180882	1	0.243816022292289	1	0.323767869831932	0.99922750102039	0.230954576047258	0.839039724645302	0.76922093177832	1.75151307392638	0.0211450770011941	0.705310736856672	-0.982292142148063
chr20	3471040	3471289	250	+	utr5	ATRN	0.71815946292042	1	0.777425651482703	1	0.926848325227656	0.99922750102039	0.300737833685968	0.909523654107062	-0.187545049087259	0.266801991968879	0.48300018799901	0.999571842242823	-0.454347041056137
chr20	3646796	3646995	200	+	utr3	ATRN	0.871193759163826	1	0.910098461232248	1	0.99558101332842	0.99922750102039	0.676142939292657	1	-0.136917482205712	0.266801991968879	0.48300018799901	0.999571842242823	-0.403719474174591
chr20	3647840	3648288	449	+	utr3	ATRN	0.933099179103462	1	0.990053342817971	1	0.826429418652148	0.99922750102039	0.100284647317959	0.660502416641168	0.107972758513638	0.266801991968879	0.48300018799901	0.999571842242823	-0.158829233455241
chr20	3649580	3649680	101	+	utr3	ATRN	0.663214018337719	1	0.626746584287409	1	0.539203986942768	0.99922750102039	0.939027157276502	1	0.607354507582758	0.266801991968879	0.48300018799901	0.999571842242823	0.340552515613879
chr20	3751585	3751831	247	+	exon	HSPA12B	0.352480515654228	1	0.212487625866692	1	0.695100394178385	0.99922750102039	0.432407027914032	1	-0.845585313412899	0.153647386293124	0.806127161812483	0.999571842242823	-0.999232699706023
chr20	3752176	3752373	198	+	utr3	HSPA12B	0.906068790863532	1	0.916589856506756	1	0.962059228799726	0.99922750102039	0.427744598697498	1	-0.112420669647453	0.153647386293124	0.806127161812483	0.999571842242823	-0.266068055940577
chr20	3820574	3820674	101	+	utr5	AP5S1	0.777510126114599	1	0.867359891410602	1	0.982505796638376	0.99922750102039	0.761171789302047	1	0.166287771720724	0.415166022158484	0.346379796497819	0.999571842242823	-0.24887825043776
chr20	3823897	3824546	650	+	utr3	AP5S1	0.653009819385316	1	0.742122105160476	1	0.969967280314282	0.99922750102039	0.010085214071762	0.546155053191763	0.0822306449060891	0.415166022158484	0.346379796497819	0.999571842242823	-0.332935377252394
chr20	3862265	3864257	1993	+	exon	MAVS	0.995282030867484	1	0.926605638863514	1	0.965870688212597	0.99922750102039	0.64488814987345	1	0.246780572440565	0.353133967147024	0.410189561938583	0.999571842242823	-0.106353394706459
chr20	3865899	3866348	450	+	utr3	MAVS	0.856979163538401	1	0.908861399721168	1	0.861926917101111	0.99922750102039	0.0236485413599675	0.546155053191763	0.20976054780225	0.353133967147024	0.410189561938583	0.999571842242823	-0.143373419344774
chr20	3866647	3866797	151	+	utr3	MAVS	0.7305117643209	1	0.836472488153692	1	0.909768782211	0.99922750102039	0.820550873629122	1	0.0923905000494004	0.353133967147024	0.410189561938583	0.999571842242823	-0.260743467097624
chr20	3888889	3889545	657	+	utr5	PANK2	0.477560243799097	1	0.554479797287431	1	0.638403745544671	0.99922750102039	0.417312684724143	1	-0.656608037855825	-0.198911636120792	0.610377766325764	0.999571842242823	-0.457696401735033
chr20	4148873	4148973	101	+	utr5	SMOX	0.824082484240161	1	0.912851314804542	1	0.967688971483619	0.99922750102039	0.887537907442858	1	0.0960478716364923	0.197636666463855	0.644555280178392	0.999571842242823	-0.101588794827363
chr20	4182134	4182633	500	+	exon	SMOX	0.819226375913643	1	0.881939640544547	1	0.889711220806694	0.99922750102039	0.0794852654307181	0.624551519511915	-0.164715492022496	0.197636666463855	0.644555280178392	0.999571842242823	-0.362352158486351
chr20	4699281	4699575	295	+	exon	PRNP	0.770887377481061	1	0.756765517049648	1	0.916106840072037	0.99922750102039	0.001673240835386	0.516884209141651	-0.390388365045107	0.0222002032201162	0.958711530560553	0.999571842242823	-0.412588568265223
chr20	5126836	5127136	301	+	utr5	CDS2	0.635176481457356	1	0.583762345712786	1	0.609719635951874	0.99922750102039	0.966037206753599	1	0.39887088539012	0.474419097233664	0.201800878711065	0.999571842242823	-0.0755482118435439
chr20	5128286	5128386	101	+	exon	CDS2	0.985487403550826	1	0.996835163810287	1	0.972185213181959	0.99922750102039	0.126435058078348	0.708213501653338	-0.862538949643528	0.474419097233664	0.201800878711065	0.999571842242823	-1.33695804687719
chr20	5190192	5190342	151	+	utr3	CDS2	0.967681331724771	1	0.917064204071308	1	0.935650511315911	0.99922750102039	0.564736500551072	1	-0.00371730983939802	0.474419097233664	0.201800878711065	0.999571842242823	-0.478136407073062
chr20	5922447	5922647	201	+	exon	CHGB	0.544092820510794	1	0.526445015562389	1	0.597996330615089	0.99922750102039	0.188753598204582	0.795690525986728	0.891689885331064	1.03988381277822	0.197521954021798	0.999571842242823	-0.148193927447155
chr20	5922945	5923095	151	+	exon	CHGB	0.887859494499755	1	0.91457882439011	1	0.88572860718793	0.99922750102039	0.713770038314091	1	1.0658538145024	1.03988381277822	0.197521954021798	0.999571842242823	0.0259700017241813
chr20	5950702	5950902	201	+	utr5	MCM8	0.627822102637563	1	0.653478949387652	1	0.54465735482776	0.99922750102039	0.843130090558611	1	-0.67078585084803	-0.657014180332328	0.121107171432737	0.999571842242823	-0.0137716705157025
chr20	6006140	6006239	100	+	utr5	CRLS1	0.912042923068501	1	0.900569896712251	1	0.779854778243524	0.99922750102039	0.346186953295695	0.954518156337432	0.501289032197055	0.455838606112873	0.229037405225187	0.999571842242823	0.0454504260841818
chr20	8880990	8881867	878	+	utr3	PLCB1	0.716226708544268	1	0.699951881764619	1	0.993704913803896	0.99922750102039	0.198615736127128	0.801314243611547	-0.0343235174853714	0.268901072711631	0.504792165413476	0.999571842242823	-0.303224590197002
chr20	10623571	10623820	250	+	utr3	SLX4IP	0.854043308507649	1	0.777688106144121	1	0.800976285975816	0.99922750102039	0.707598280136745	1	-0.824225446781743	-0.234944961784786	0.676490338267198	0.999571842242823	-0.589280484996957
chr20	17570110	17570209	100	+	utr5	DSTN	0.421301390258364	1	0.480172337458177	1	0.988163429466064	0.99922750102039	0.0196859338220057	0.546155053191763	0.138386835058758	0.304884859250347	0.475877835735102	0.999571842242823	-0.16649802419159
chr20	18142715	18142822	108	+	utr3	PET117	0.88856270621238	1	0.857228683436598	1	0.835274406181065	0.99922750102039	0.523368588434533	1	-0.361756200433281	0.294676230340235	0.712647598084417	0.999571842242823	-0.656432430773516
chr20	18315204	18316498	1295	+	utr3	ZNF133	0.87090263927826	1	0.851552012403867	1	0.839432291781913	0.99922750102039	0.616206965308744	1	0.00567732247222536	-0.00368331154437559	0.992708953477784	0.999571842242823	0.00936063401660095
chr20	18316648	18316847	200	+	utr3	ZNF133	0.689975454521749	1	0.772116406685583	1	0.835724237668932	0.99922750102039	0.829652928521003	1	-0.25857864538592	-0.00368331154437559	0.992708953477784	0.999571842242823	-0.254895333841545
chr20	18588047	18593811	5765	+	utr5	DTD1	0.718387030533079	1	0.747343104198644	1	0.958731754708688	0.99922750102039	0.106261159964704	0.668621483462909	-0.361648002160721	0.0966818710032049	0.820824859988979	0.999571842242823	-0.458329873163926
chr20	19974866	19975015	150	+	exon	RIN2	0.275625759181675	1	0.237934152255825	1	0.463333514455026	0.99922750102039	0.0295776608951789	0.546155053191763	-0.899745237849442	1.01616107683547	0.0494550546169455	0.925212435796124	-1.91590631468491
chr20	19975361	19975510	150	+	exon	RIN2	0.907469324409984	1	0.959161052537912	1	0.895039706922955	0.99922750102039	0.995272877338839	1	0.928399021632107	1.01616107683547	0.0494550546169455	0.925212435796124	-0.0877620552033596
chr20	23354240	23354484	245	+	utr3	NXT1	0.616735126408173	1	0.664052015672348	1	0.560113285842437	0.99922750102039	0.881367771713958	1	-0.399477477645464	-0.305318265449634	0.497386664069892	0.999571842242823	-0.0941592121958305
chr20	23365169	23365268	100	+	exon	GZF1	0.315159083522046	1	0.429005562291082	1	0.236475632536788	0.99922750102039	0.0636349939866517	0.588387727436124	-1.15468495721291	-0.582048746649168	0.158846489665313	0.999571842242823	-0.572636210563741
chr20	25221827	25222275	449	+	exon	ENTPD6	0.733546313144657	1	0.821046204953717	1	0.945559535561788	0.99922750102039	0.626453903968424	1	-0.292060974240904	0.703171472686585	0.0772654807828648	0.999571842242823	-0.995232446927489
chr20	25225634	25226181	548	+	utr3	ENTPD6	0.883280059867355	1	0.794645531908887	1	0.932469545061431	0.99922750102039	0.798379897115305	1	0.455111582105007	0.703171472686585	0.0772654807828648	0.999571842242823	-0.248059890581578
chr20	25248119	25248367	249	+	utr5	PYGB	0.443070966913598	1	0.502852313830836	1	0.440967527338714	0.99922750102039	0.72966164912941	1	0.133836079126692	0.547615890105357	0.178933347969456	0.999571842242823	-0.413779810978665
chr20	25296374	25296573	200	+	utr3	PYGB	0.829643936301057	1	0.910257514040356	1	0.964858092968225	0.99922750102039	0.551199497822283	1	-0.198354917545236	0.547615890105357	0.178933347969456	0.999571842242823	-0.745970807650593
chr20	25407777	25407876	100	+	utr5	GINS1	0.760110868855199	1	0.747149559983173	1	0.614393620475384	0.99922750102039	0.506614127851994	1	-0.159699733995159	-0.487332776479997	0.250968916625188	0.999571842242823	0.327633042484838
chr20	25675247	25675396	150	+	exon	ZNF337-AS1	0.520604190541316	1	0.540480328507938	1	0.533688748743933	0.99922750102039	0.317405130534458	0.926462439835872	-0.399049901457381	0.00297265186864962	0.997018987991299	0.999650961950906	-0.402022553326031
chr20	25675693	25676090	398	+	exon	ZNF337-AS1	0.842916779781847	1	0.811578119664603	1	0.914849113944096	0.99922750102039	0.158253824330444	0.756864115590775	-0.427806251778275	0.00297265186864962	0.997018987991299	0.999650961950906	-0.430778903646925
chr20	31569226	31569426	201	+	utr3	HM13	0.751447359610979	1	0.735731951971509	1	0.801385330597385	0.99922750102039	0.0250443790451124	0.546155053191763	0.419376067326496	0.488102927055457	0.232297405844367	0.999571842242823	-0.0687268597289613
chr20	31798401	31798499	99	+	exon	TPX2	0.874015869637692	1	0.746677308516388	1	0.833027848592628	0.99922750102039	0.128203713751869	0.711695580947017	-0.45103088601956	-0.335106140875416	0.388638110442986	0.999571842242823	-0.115924745144143
chr20	32165420	32165619	200	+	utr3	TM9SF4	0.958231972111836	1	0.99775529765173	1	0.993967341784341	0.99922750102039	0.992725988332361	1	0.0348305085769928	0.505729947028571	0.206417246310124	0.999571842242823	-0.470899438451578
chr20	32165917	32166066	150	+	utr3	TM9SF4	0.646076406074259	1	0.699981803351011	1	0.796846106979477	0.99922750102039	0.667167512116253	1	0.373148786939051	0.505729947028571	0.206417246310124	0.999571842242823	-0.13258116008952
chr20	32166165	32166414	250	+	utr3	TM9SF4	0.849861637682301	1	0.900092726280138	1	0.796663191542873	0.99922750102039	0.931278293377933	1	0.321879313754484	0.505729947028571	0.206417246310124	0.999571842242823	-0.183850633274087
chr20	32166811	32166910	100	+	utr3	TM9SF4	0.648742410556174	1	0.639887110354672	1	0.521911015223038	0.99922750102039	0.904311199368276	1	-0.224220588578531	0.505729947028571	0.206417246310124	0.999571842242823	-0.729950535607102
chr20	32234533	32234981	449	+	utr3	POFUT1	0.919821573407782	1	0.944567004931784	1	0.847512225653782	0.99922750102039	0.0869661402174849	0.637577395919296	0.177040825643506	0.405436894606905	0.274448167124219	0.999571842242823	-0.2283960689634
chr20	32309909	32310057	149	+	exon	KIF3B	0.428326536841392	1	0.421016751140082	1	0.313675599745975	0.99922750102039	0.6928543140422	1	-1.00958089566713	0.433822307526577	0.328278419807717	0.999571842242823	-1.44340320319371
chr20	32433432	32433780	349	+	exon	ASXL1	0.593803347342417	1	0.650088996437454	1	0.578098675887055	0.99922750102039	0.884549354547589	1	-0.0306606780297421	0.0157082140355657	0.966330817523861	0.999571842242823	-0.0463688920653078
chr20	32434493	32435090	598	+	exon	ASXL1	0.586553798946471	1	0.661089283732002	1	0.642717530650319	0.99922750102039	0.885763234180795	1	0.110941839700113	0.0157082140355657	0.966330817523861	0.999571842242823	0.0952336256645478
chr20	32435488	32435836	349	+	exon	ASXL1	0.89345145858856	1	0.942706852003715	1	0.790441965042127	0.99922750102039	0.785656531164685	1	-0.0686865151260447	0.0157082140355657	0.966330817523861	0.999571842242823	-0.0843947291616104
chr20	32436632	32436981	350	+	exon	ASXL1	0.831154659450361	1	0.904237901927396	1	0.913571252074392	0.99922750102039	0.90236367241435	1	-0.0795423970698602	0.0157082140355657	0.966330817523861	0.999571842242823	-0.0952506111054258
chr20	32437130	32437279	150	+	exon	ASXL1	0.936393321835217	1	0.910395033855297	1	0.902925967039748	0.99922750102039	0.589095558100056	1	-0.33008975521832	0.0157082140355657	0.966330817523861	0.999571842242823	-0.345797969253885
chr20	32438473	32438573	101	+	utr3	ASXL1	0.546880190643831	1	0.644024702669121	1	0.8613803336891	0.99922750102039	0.578287586201287	1	-0.643530917389623	0.0157082140355657	0.966330817523861	0.999571842242823	-0.659239131425188
chr20	32510500	32510598	99	+	exon	RP5-1184F4.7	0.50043823157038	1	0.20046997605129	1	0.737060917189225	0.99922750102039	0.8782520312484	1	0.986546677219559	1.35371531350942	0.407447231477262	NA	-0.367168636289859
chr20	33640498	33644711	4214	+	utr3	CBFA2T2	0.953680635736552	1	0.921266467349159	1	0.827928318500795	0.99922750102039	0.0931637720097747	0.652260327605877	-0.151121147133061	0.114956996171591	0.766249832094611	0.999571842242823	-0.266078143304652
chr20	33644910	33645208	299	+	utr3	CBFA2T2	0.938444411193336	1	0.924222907893983	1	0.923319110154941	0.99922750102039	0.168279716113065	0.765911268205184	-0.314190109387798	0.114956996171591	0.766249832094611	0.999571842242823	-0.429147105559389
chr20	33791079	33791426	348	+	utr3	ZNF341	0.747137216159698	1	0.796991694560639	1	0.687358090915079	0.99922750102039	0.509433604803751	1	0.0337950512244738	-0.279053774253463	0.634588034393112	0.999571842242823	0.312848825477937
chr20	33993696	33993845	150	+	utr5	RALY	0.71685685457601	1	0.703586672206798	1	0.743694597782741	0.99922750102039	0.411317126666047	0.995776304904836	0.251834494227879	0.566914722965114	0.187779852630542	0.999571842242823	-0.315080228737235
chr20	33993944	34031566	37623	+	utr5	RALY	0.733295792533516	1	0.669781464053551	1	0.998044406751178	0.99922750102039	0.719797680569988	1	0.066812220726355	0.566914722965114	0.187779852630542	0.999571842242823	-0.500102502238759
chr20	34077028	34077277	250	+	exon	RALY	0.827805238246405	1	0.970230021427319	1	0.995005671083347	0.99922750102039	0.832940172546614	1	0.257294160643778	0.566914722965114	0.187779852630542	0.999571842242823	-0.309620562321337
chr20	34079955	34080054	100	+	utr3	RALY	0.678580591913298	1	0.78097871698879	1	0.889634355078642	0.99922750102039	0.74964019513853	1	0.375587018091024	0.566914722965114	0.187779852630542	0.999571842242823	-0.191327704874091
chr20	34516409	34516507	99	+	utr5	DYNLRB1	0.0483236755560162	1	0.0384150413253836	1	0.0199771437464024	0.99922750102039	0.0469168086267925	0.569975607491144	0.317552814744641	0.507545161633654	0.292674288202275	0.999571842242823	-0.189992346889013
chr20	34526292	34529997	3706	+	utr3	DYNLRB1	0.698492669054504	1	0.58037574709436	1	0.330729551223608	0.99922750102039	0.801997660141223	1	0.662414549321197	0.507545161633654	0.292674288202275	0.999571842242823	0.154869387687542
chr20	34876629	34876779	151	+	utr5	ACSS2	0.715828162947555	1	0.836091682179785	1	0.967967656562629	0.99922750102039	0.473189102971461	1	-0.0271010071748887	0.518049240204595	0.221951511058402	0.999571842242823	-0.545150247379484
chr20	35473457	35474024	568	+	exon	CEP250	0.818680337116432	1	0.769988857398399	1	0.931567038743099	0.99922750102039	0.499503455285997	1	-0.345213620268339	-0.289984177545446	0.472842319844126	0.999571842242823	-0.055229442722893
chr20	35477891	35478091	201	+	utr3	CEP250	0.746092451747694	1	0.695699548688208	1	0.758247715631205	0.99922750102039	0.751391686294413	1	-0.401098194206354	-0.289984177545446	0.472842319844126	0.999571842242823	-0.111114016660908
chr20	35479993	35491241	11249	+	exon	CEP250	0.546591894736813	1	0.589666303142742	1	0.83353696943165	0.99922750102039	0.950423849135189	1	-0.138957939974262	-0.289984177545446	0.472842319844126	0.999571842242823	0.151026237571184
chr20	35498676	35511583	12908	+	utr3	CEP250	0.872491543974649	1	0.799123704971179	1	0.87534913055443	0.99922750102039	0.796017091476104	1	-0.368598593737397	-0.289984177545446	0.472842319844126	0.999571842242823	-0.0786144161919508
chr20	35616962	35617539	578	+	utr5	SPAG4	0.538228905200673	1	0.488607431326751	1	0.641542527371121	0.99922750102039	0.961236601111752	1	0.475820085662689	0.754329494386097	0.175333159633148	0.999571842242823	-0.278509408723408
chr20	35699646	35700797	1152	+	exon	ROMO1	0.747206375316578	1	0.67513309105953	1	0.822417103422014	0.99922750102039	0.763821501421402	1	0.538319711262789	0.379966242504858	0.376122592357644	0.999571842242823	0.15835346875793
chr20	35940950	35947886	6937	+	utr3	PHF20	0.715285639350659	1	0.657840699119533	1	0.650182544619156	0.99922750102039	0.0361364038259292	0.561362929983025	-0.930619173797865	-0.458475864172713	0.238079473967933	0.999571842242823	-0.472143309625152
chr20	35954564	35954762	199	+	utr5	CNBD2	0.490530525846556	1	0.513341950037063	1	0.647749610364861	0.99922750102039	0.155327977192819	0.753851464352334	-0.823446438969216	-1.83410782966227	0.1853775129125	NA	1.01066139069305
chr20	35954861	35954960	100	+	utr3	CNBD2	0.93519573049444	1	0.96099570945864	1	0.861785707538048	0.99922750102039	0.919921126511206	1	0.515112559123896	-1.83410782966227	0.1853775129125	NA	2.34922038878617
chr20	36154883	36173900	19018	+	utr5	EPB41L1	0.947255233928497	1	0.904643125582607	1	0.947206512809404	0.99922750102039	0.680152599039925	1	0.613990829704616	0.638501546493992	0.0787851826761009	0.999571842242823	-0.0245107167893756
chr20	36194280	36198041	3762	+	exon	EPB41L1	0.97731187706681	1	0.976125393298757	1	0.961990623202458	0.99922750102039	0.229935317957563	0.836570548123064	0.713533820769434	0.638501546493992	0.0787851826761009	0.999571842242823	0.0750322742754423
chr20	36208407	36209835	1429	+	exon	EPB41L1	0.818474479210613	1	0.863507077169524	1	0.913317450802951	0.99922750102039	0.541254324386839	1	0.291674168030774	0.638501546493992	0.0787851826761009	0.999571842242823	-0.346827378463218
chr20	36229359	36229708	350	+	utr3	EPB41L1	0.851399749196627	1	0.804032869880824	1	0.781506672248813	0.99922750102039	0.981072784458025	1	-0.217014262593304	0.638501546493992	0.0787851826761009	0.999571842242823	-0.855515809087296
chr20	36229907	36230206	300	+	utr3	EPB41L1	0.837071605894872	1	0.888840667700957	1	0.935166544857568	0.99922750102039	0.0600390016393222	0.583756574528336	0.189255163186362	0.638501546493992	0.0787851826761009	0.999571842242823	-0.44924638330763
chr20	36239989	36244749	4761	+	exon	AAR2	0.849752293131054	1	0.844786680865858	1	0.849896825181294	0.99922750102039	0.31086829075841	0.918750195936232	0.0960443498010757	0.137283516940183	0.742252586690601	0.999571842242823	-0.0412391671391074
chr20	36255646	36255794	149	+	utr3	AAR2	0.981828493433289	1	0.966244668213655	1	0.870257063980925	0.99922750102039	0.367564101195626	0.969276259939767	0.108561177789596	0.137283516940183	0.742252586690601	0.999571842242823	-0.0287223391505875
chr20	36256433	36256532	100	+	utr3	AAR2	0.987401831793653	1	0.99593368978507	1	0.93717804193923	0.99922750102039	0.226604589491695	0.83205920969265	-0.00977327320062382	0.137283516940183	0.742252586690601	0.999571842242823	-0.147056790140807
chr20	36432133	36432283	151	+	exon	DLGAP4	0.42406788388898	1	0.355024578211206	1	0.411937595643688	0.99922750102039	0.439873108814006	1	0.383921654168103	0.160323740342398	0.694541615285498	0.999571842242823	0.223597913825704
chr20	36500458	36500558	101	+	exon	DLGAP4	0.925569953897365	1	0.954713979738087	1	0.933059683838962	0.99922750102039	0.442779180405328	1	0.0233557996005622	0.160323740342398	0.694541615285498	0.999571842242823	-0.136967940741836
chr20	36526005	36526989	985	+	utr3	DLGAP4	0.934140959120653	1	0.850048558697644	1	0.905075185928633	0.99922750102039	0.774230389208871	1	-0.019346357531495	0.160323740342398	0.694541615285498	0.999571842242823	-0.179670097873893
chr20	36527089	36527289	201	+	utr3	DLGAP4	0.97766172839766	1	0.942928103542518	1	0.906189454609402	0.99922750102039	0.737996556406579	1	-0.365120575961675	0.160323740342398	0.694541615285498	0.999571842242823	-0.525444316304074
chr20	36541533	36548041	6509	+	utr5	MYL9	0.748132722892304	1	0.805726020135646	1	0.860952586874274	0.99922750102039	0.591978432595757	1	-0.124525506276648	0.0103686287722938	0.980915073044166	0.999571842242823	-0.134894135048942
chr20	36591113	36591411	299	+	exon	TGIF2	0.919487598541004	1	0.828052767482543	1	0.792831056529515	0.99922750102039	0.878794715505706	1	0.00563034692541034	-0.00607177075886703	0.988732197913171	0.999571842242823	0.0117021176842774
chr20	36591561	36591710	150	+	utr3	TGIF2	0.317901272421174	1	0.353383805472376	1	0.615551902052422	0.99922750102039	0.286816463608468	0.89065362782172	0.0604329995285552	-0.00607177075886703	0.988732197913171	0.999571842242823	0.0665047702874222
chr20	36876170	36879142	2973	+	utr5	TLDC2	0.22732532043651	1	0.2201390844448	1	0.139000737760175	0.99922750102039	0.56112690281347	1	1.35620459698958	0.468430589670851	0.360884725950711	0.999571842242823	0.887774007318733
chr20	37095835	37095984	150	+	exon	RP4-621N11.2	0.223623228888664	1	0.166567613292843	1	0.343342303413705	0.99922750102039	0.272333834143178	0.878279666813163	-0.862864460927361	-0.955401915780183	0.672757967862112	NA	0.0925374548528225
chr20	37301263	37301363	101	+	utr5	MANBAL	0.890088081360099	1	0.894448124658746	1	0.769410630238951	0.99922750102039	0.208022114767662	0.812503638645183	-0.006214299603999	0.00689240507244969	0.985587194057794	0.999571842242823	-0.0131067046764487
chr20	37344735	37344834	100	+	exon	SRC	0.947357644120266	1	0.964770119751843	1	0.995496540558917	0.99922750102039	0.104184354862312	0.668011490092637	0.590185963839523	0.824985409094095	0.0374568532884889	0.851330987546386	-0.234799445254572
chr20	37346249	37384199	37951	+	utr5	SRC	0.461453787574689	1	0.5122704902568	1	0.848993468989806	0.99922750102039	0.901060716895499	1	0.846237196128602	0.824985409094095	0.0374568532884889	0.851330987546386	0.0212517870345075
chr20	37403214	37404757	1544	+	utr3	SRC	0.956419952197687	1	0.970855518745419	1	0.955051334911211	0.99922750102039	0.0302776528982164	0.546155053191763	0.471369661688691	0.824985409094095	0.0374568532884889	0.851330987546386	-0.353615747405404
chr20	38089787	38090084	298	+	utr3	RPRD1B	0.678537719103319	1	0.651712367520869	1	0.737289422215443	0.99922750102039	0.873038672811564	1	-1.00695424131651	-0.119091782579071	0.750767161857698	0.999571842242823	-0.887862458737438
chr20	38446775	38446923	149	+	exon	SNHG11	0.947232580857052	1	0.979640309576671	1	0.879140525208409	0.99922750102039	0.753176955368108	1	0.196675004576371	0.0670952702669604	0.877939579498871	0.999571842242823	0.129579734309411
chr20	38472866	38472966	101	+	utr5	RALGAPB	0.672807222615068	1	0.633636125951769	1	0.743773472197066	0.99922750102039	0.234850003216905	0.841230388517475	-0.144286254803393	-0.202604092622856	0.635932226651644	0.999571842242823	0.0583178378194628
chr20	38574867	38575116	250	+	utr3	RALGAPB	0.768143409356734	1	0.750115762263956	1	0.762972612981435	0.99922750102039	0.890445688295624	1	-1.39157325391139	-0.202604092622856	0.635932226651644	0.999571842242823	-1.18896916128853
chr20	38601934	38627048	25115	+	utr5	ARHGAP40	0.770834372447693	1	0.892726508886188	1	0.86742565054961	0.99922750102039	0.779278437987805	1	1.31444459880595	1.22676392874219	0.0218120849013233	0.708951862927803	0.0876806700637558
chr20	38638809	38639347	539	+	exon	ARHGAP40	0.904331445373249	1	0.872282852962005	1	0.586199978792596	0.99922750102039	0.857351781486299	1	1.65642200054646	1.22676392874219	0.0218120849013233	0.708951862927803	0.429658071804268
chr20	38650008	38650207	200	+	utr3	ARHGAP40	0.620471617512676	1	0.615584995747504	1	0.991105410782677	0.99922750102039	0.0569034387872166	0.579501291683282	0.248316533244371	1.22676392874219	0.0218120849013233	0.708951862927803	-0.97844739549782
chr20	38771780	38772076	297	+	utr3	ACTR5	0.912221866476626	1	0.854967753968369	1	0.79118908460096	0.99922750102039	0.940937871999351	1	-0.792545559779451	-0.319029830522749	0.429859223806148	0.999571842242823	-0.473515729256702
chr20	38951671	38952265	595	+	exon	FAM83D	0.824597583439614	1	0.836430729071277	1	0.902138311296432	0.99922750102039	0.0558661996810571	0.579501291683282	-0.134255734436564	0.00460402324966806	0.991638105410363	0.999571842242823	-0.138859757686232
chr20	39038528	39038628	101	+	utr3	DHX35	0.579222114124649	1	0.536317156529081	1	0.723345928518778	0.99922750102039	0.966894891903868	1	-0.714504845476494	-0.440763902427732	0.256852189184208	0.999571842242823	-0.273740943048763
chr20	39038926	39039026	101	+	utr3	DHX35	0.975997472537951	1	0.913313465562889	1	0.955810725505308	0.99922750102039	0.983993216449398	1	-0.573077296269941	-0.440763902427732	0.256852189184208	0.999571842242823	-0.132313393842209
chr20	41174238	41175042	805	+	utr3	PLCG1	0.951138306700655	1	0.998889151806745	1	0.944261366456027	0.99922750102039	0.111508609746757	0.67648882875997	-0.69077918717008	-0.578334750558987	0.110478206729721	0.999571842242823	-0.112444436611092
chr20	41340920	41347567	6648	+	utr5	LPIN3	0.733030688341642	1	0.721731831410914	1	0.800146631673074	0.99922750102039	0.0137683001577531	0.546155053191763	0.0064307296324601	0.0524863355245463	0.892968057255884	0.999571842242823	-0.0460556058920862
chr20	41348687	41348885	199	+	exon	LPIN3	0.744972728861348	1	0.678542603401776	1	0.695213110606818	0.99922750102039	0.843044844422608	1	0.156115048560595	0.0524863355245463	0.892968057255884	0.999571842242823	0.103628713036049
chr20	41354662	41355975	1314	+	exon	LPIN3	0.75289408554654	1	0.717531551634619	1	0.803224958779195	0.99922750102039	0.568598776965849	1	0.397794050809667	0.0524863355245463	0.892968057255884	0.999571842242823	0.345307715285121
chr20	41358745	41358993	249	+	utr3	LPIN3	0.803510846252037	1	0.778032214694032	1	0.859049105535045	0.99922750102039	0.0443536703225721	0.569975607491144	-0.355828537583073	0.0524863355245463	0.892968057255884	0.999571842242823	-0.408314873107619
chr20	41359540	41359738	199	+	utr3	LPIN3	0.559610960552421	1	0.585068252962693	1	0.624824579289075	0.99922750102039	0.925305308407256	1	0.213376316313272	0.0524863355245463	0.892968057255884	0.999571842242823	0.160889980788726
chr20	41360036	41360185	150	+	utr3	LPIN3	0.740807295930405	1	0.734342874634298	1	0.864987099253622	0.99922750102039	0.0377408701472083	0.565893314608997	-0.364085302946883	0.0524863355245463	0.892968057255884	0.999571842242823	-0.41657163847143
chr20	41360433	41360532	100	+	utr3	LPIN3	0.989129575528814	1	0.917835729762141	1	0.889414706912935	0.99922750102039	0.956891699062063	1	0.101435510031767	0.0524863355245463	0.892968057255884	0.999571842242823	0.0489491745072205
chr20	43516068	43516168	101	+	exon	L3MBTL1	0.347855776398415	1	0.353883631247618	1	0.591751652468474	0.99922750102039	0.308337076411957	0.917137231686728	0.198493729145796	0.0269021119020302	0.955427064292066	0.999571842242823	0.171591617243766
chr20	44225034	44225183	150	+	exon	OSER1-AS1	0.804076729923942	1	0.804248622930465	1	0.980156796361307	0.99922750102039	0.190808995592865	0.797022190589647	0.258819384674735	0.436175855507264	0.408512584512564	0.999571842242823	-0.177356470832529
chr20	44401342	44402557	1216	+	utr5	HNF4A	0.496798189976787	1	0.511608075982196	1	0.391645130513521	0.99922750102039	0.1590372001986	0.758047469644868	0.312150623854477	0.0800041459687748	0.851502408313351	0.999571842242823	0.232146477885703
chr20	44406069	44407466	1398	+	utr3	HNF4A	0.907984903561207	1	0.911607290490655	1	0.887626821550308	0.99922750102039	0.243516163040891	0.851773842041423	0.00485039537712335	0.0800041459687748	0.851502408313351	0.999571842242823	-0.0751537505916515
chr20	44429723	44429971	249	+	utr3	HNF4A	0.983145344382098	1	0.992736841614475	1	0.931989304681403	0.99922750102039	0.639490219392914	1	-0.146455406856959	0.0800041459687748	0.851502408313351	0.999571842242823	-0.226459552825733
chr20	44430120	44430717	598	+	utr3	HNF4A	0.874274780950562	1	0.777554229620084	1	0.888142936601468	0.99922750102039	0.736096832732551	1	-0.196044430960375	0.0800041459687748	0.851502408313351	0.999571842242823	-0.276048576929149
chr20	44431563	44431762	200	+	utr3	HNF4A	0.87797506682983	1	0.899395803086499	1	0.936754264460919	0.99922750102039	0.451104009052034	1	0.0529543203331419	0.0800041459687748	0.851502408313351	0.999571842242823	-0.0270498256356329
chr20	44475936	44480188	4253	+	utr5	TTPAL	0.447841893792007	1	0.501757603015111	1	0.633976429054532	0.99922750102039	0.900093800016796	1	-0.00798828808088971	-0.00663321815303536	0.986807288830905	0.999571842242823	-0.00135506992785435
chr20	44489358	44489508	151	+	utr3	TTPAL	0.811128447365967	1	0.796773863478611	1	0.924009305708723	0.99922750102039	0.476017500537888	1	-0.67163342500216	-0.00663321815303536	0.986807288830905	0.999571842242823	-0.665000206849124
chr20	44489608	44490207	600	+	utr3	TTPAL	0.750560780269734	1	0.719188068213113	1	0.673549718468657	0.99922750102039	0.865309024426388	1	-0.95719023628252	-0.00663321815303536	0.986807288830905	0.999571842242823	-0.950557018129485
chr20	44531885	44564207	32323	+	utr5	PKIG	0.874618740426901	1	0.866004371277758	1	0.993849619340528	0.99922750102039	1	1	-0.185212417814372	0.658708544850854	0.0927407633638156	0.999571842242823	-0.843920962665226
chr20	44614588	44618554	3967	+	utr3	PKIG	0.649566572781562	1	0.647863459034804	1	0.707816521273995	0.99922750102039	0.786631712076266	1	0.64072967157723	0.658708544850854	0.0927407633638156	0.999571842242823	-0.017978873273624
chr20	44885726	44885876	151	+	utr5	YWHAB	0.420599541437066	1	0.465151267185824	1	0.710493228452327	0.99922750102039	0.0107748762292221	0.546155053191763	-1.06018717608462	-0.380532118916141	0.296776831920094	0.999571842242823	-0.679655057168475
chr20	45075073	45075322	250	+	utr3	STK4	0.97534493001388	1	0.962993999667368	1	0.929265363855371	0.99922750102039	0.0965134238090471	0.655416785564978	-0.186311514897761	0.250928161474714	0.598133285410891	0.999571842242823	-0.437239676372476
chr20	45834306	45834454	149	+	exon	SNX21	0.164982328087336	1	0.202704089111301	1	0.0710863893722797	0.99922750102039	0.348548692607236	0.95567733055679	-0.484389658599813	0.220430925096454	0.60506179930074	0.999571842242823	-0.704820583696267
chr20	45834959	45835058	100	+	exon	SNX21	0.975478739121447	1	0.92871830688482	1	0.986131993905332	0.99922750102039	0.966428255082332	1	-0.551429703408606	0.220430925096454	0.60506179930074	0.999571842242823	-0.77186062850506
chr20	45840648	45841243	596	+	utr3	SNX21	0.861136989939163	1	0.908907103306333	1	0.806923237371844	0.99922750102039	0.111940486043761	0.676720926640904	-0.288128923158516	0.220430925096454	0.60506179930074	0.999571842242823	-0.50855984825497
chr20	45877934	45878181	248	+	exon	ZSWIM3	0.949291461395271	1	0.955675322250499	1	0.805360064510707	0.99922750102039	0.542604306796259	1	0.607611991195274	1.06593357088472	0.0230617921722946	0.715050949467389	-0.458321579689447
chr20	45890342	45890442	101	+	utr5	CTSA	0.364792270465314	1	0.39903795047617	1	0.565508429247111	0.99922750102039	0.0200165615210411	0.546155053191763	-0.95572249314092	0.369404250484192	0.309074541067507	0.999571842242823	-1.32512674362511
chr20	45890591	45891136	546	+	utr5	CTSA	0.626444822990503	1	0.708495273502343	1	0.886909967814731	0.99922750102039	0.620860912458664	1	-0.722164952630345	0.369404250484192	0.309074541067507	0.999571842242823	-1.09156920311454
chr20	45891335	45891732	398	+	utr5	CTSA	0.662466011604506	1	0.73774913885511	1	0.750411738552869	0.99922750102039	0.421411705686244	1	0.385849750426349	0.369404250484192	0.309074541067507	0.999571842242823	0.0164454999421575
chr20	45934727	45937538	2812	+	utr5	PCIF1	0.741617486482802	1	0.824925013778214	1	0.780216910042005	0.99922750102039	0.603099067160036	1	-0.336914613632756	0.19491581053644	0.658354626170388	0.999571842242823	-0.531830424169196
chr20	45947627	45947874	248	+	utr3	PCIF1	0.404821456425153	1	0.46337867074583	1	0.688460323138627	0.99922750102039	0.0242009023022046	0.546155053191763	-0.261259381175878	0.19491581053644	0.658354626170388	0.999571842242823	-0.456175191712318
chr20	46013717	46014144	428	+	exon	MMP9	0.447082002066223	1	0.452197811852647	1	0.494192381767862	0.99922750102039	0.158518692301433	0.7571920415193	0.324989217985189	1.86104655450926	0.539174499280189	NA	-1.53605733652407
chr20	46021740	46022711	972	+	utr5	SLC12A5	0.339097611573396	1	0.40203007031607	1	0.687700752447712	0.99922750102039	0.342315304139809	0.95150033350818	0.0655241456007487	-0.327130441781156	0.561233556034363	0.999571842242823	0.392654587381904
chr20	46023010	46023456	447	+	utr3	SLC12A5	0.912035296315797	1	0.969712188123306	1	0.851641152909333	0.99922750102039	0.5810791274288	1	-0.201808021503515	-0.327130441781156	0.561233556034363	0.999571842242823	0.125322420277641
chr20	46128922	46129219	298	+	utr3	CD40	0.971295096359896	1	0.97240959269881	1	0.782920091058918	0.99922750102039	0.206899315966075	0.811071581842985	0.629389543516113	0.97160192210553	0.0583568172201885	0.959278536225597	-0.342212378589417
chr20	46709687	46710379	693	+	utr3	SLC2A10	0.906745066670382	1	0.940986522771352	1	0.924743631532471	0.99922750102039	0.49702070966415	1	0.778695859760482	0.892193637461323	0.0562169134986779	0.949574389630121	-0.11349777770084
chr20	46725476	46726226	751	+	exon	SLC2A10	0.505587864134878	1	0.579443480073087	1	0.692268868594806	0.99922750102039	0.0563911896642683	0.579501291683282	0.659152992366107	0.892193637461323	0.0562169134986779	0.949574389630121	-0.233040645095216
chr20	46733798	46733997	200	+	utr3	SLC2A10	0.788927406533219	1	0.80593715846751	1	0.565406506670498	0.99922750102039	0.998600152340553	1	0.63492797056436	0.892193637461323	0.0562169134986779	0.949574389630121	-0.257265666896963
chr20	49887895	49888395	501	+	utr3	SLC9A8	0.601007611406781	1	0.609080810395886	1	0.751839297396557	0.99922750102039	0.00376075981283641	0.530562095163882	-0.309299145589584	0.162903134458556	0.680519168526146	0.999571842242823	-0.47220228004814
chr20	49941579	49941679	101	+	utr3	RNF114	0.817147036715	1	0.806084431803076	1	0.664890582268282	0.99922750102039	0.654180140665932	1	-0.110895025141555	-0.299536139310066	0.484292124033123	0.999571842242823	0.188641114168511
chr20	49988291	49988440	150	+	utr3	SNAI1	0.734484458380818	1	0.777331898031054	1	0.787922428266843	0.99922750102039	0.867360414923985	1	-0.42405259482323	-0.289457392921938	0.642210747294065	0.999571842242823	-0.134595201901292
chr20	50191809	50192054	246	+	exon	CEBPB	0.679760846947279	1	0.787984910356354	1	0.821768162492205	0.99922750102039	0.909574792122375	1	-0.57085257736537	0.0835562279537257	0.943758344924248	0.999571842242823	-0.654408805319096
chr20	50313341	50313786	446	+	exon	LINC01270	0.625300917422949	1	0.610844865583888	1	0.555667772817657	0.99922750102039	0.726702617795939	1	-0.582687026597846	0.198144369874904	0.711526609001911	0.999571842242823	-0.78083139647275
chr20	50313984	50314132	149	+	exon	LINC01270	0.994966384238015	1	0.982759651811413	1	0.912012282297623	0.99922750102039	0.395655626905161	0.986609725160879	0.0707996058909199	0.198144369874904	0.711526609001911	0.999571842242823	-0.127344763983984
chr20	50581317	50581416	100	+	exon	PTPN1	0.553372628147998	1	0.624937779141215	1	0.663361660291924	0.99922750102039	0.255326783938385	0.862315896933629	0.273958982873456	-0.064467014958239	0.865138032622087	0.999571842242823	0.338425997831695
chr20	50731594	50731793	200	+	utr5	PARD6B	0.0332490606361864	1	0.0124332692956621	1	0.0584406367911488	0.99922750102039	0.0358755123817832	0.561362929983025	-0.413356173576542	0.508679605697207	0.396892037707379	0.999571842242823	-0.922035779273748
chr20	50750122	50750569	448	+	utr3	PARD6B	0.783672777278996	1	0.679691443092016	1	0.522121072893323	0.99922750102039	0.778774900459033	1	0.0519350320499146	0.508679605697207	0.396892037707379	0.999571842242823	-0.456744573647292
chr20	50795044	50818230	23187	+	utr5	BCAS4	0.283214037463554	1	0.315579990466909	1	0.415954734921335	0.99922750102039	0.034200920278822	0.561362929983025	-0.368865560954131	0.667697835945168	0.114350555032574	0.999571842242823	-1.0365633968993
chr20	50958876	50959272	397	+	exon	MOCS3	0.495222455023366	1	0.542779472123902	1	0.592992851133269	0.99922750102039	0.0113385613763685	0.546155053191763	-0.252829226417617	0.198434204821199	0.642077713925252	0.999571842242823	-0.451263431238816
chr20	50959966	50960164	199	+	exon	MOCS3	0.605773544539015	1	0.666143046188335	1	0.58736151093344	0.99922750102039	0.909221513255162	1	-0.164512955857091	0.198434204821199	0.642077713925252	0.999571842242823	-0.36294716067829
chr20	56458499	56458598	100	+	exon	CASS4	0.335075154244865	1	0.999522625552731	1	NA	NA	1	1	4.27767744677744	1.92803048762031	0.0746730758014551	0.999571842242823	2.34964695915713
chr20	57407841	57408090	250	+	utr3	RBM38	0.821208138216204	1	0.867084185907336	1	0.785347904819142	0.99922750102039	0.204510501938936	0.808620514309096	-0.472986211349898	-0.0363983565564568	0.931121241415371	0.999571842242823	-0.436587854793441
chr20	57565524	57565673	150	+	exon	PCK1	0.717825810122911	1	0.710864258868361	1	0.715637982911466	0.99922750102039	0.872317404867373	1	1.82610136445399	1.66595214218238	0.00628481787980537	0.41147377887453	0.160149222271611
chr20	58359671	58359920	250	+	utr3	RAB22A	0.954505168994081	1	0.889986870762309	1	0.980317958325121	0.99922750102039	0.961928093278721	1	-0.514069759654575	0.405590254254507	0.350576796173998	0.999571842242823	-0.919660013909081
chr20	58651253	58651553	301	+	utr5	STX16-NPEPL1	0.767120782560421	1	0.829553111897016	1	0.547436622756934	0.99922750102039	0.72181887801818	1	0.00979387498098242	-0.285070666572693	0.693402147947119	0.999571842242823	0.294864541553676
chr20	58692924	58693024	101	+	exon	NPEPL1	0.709817136114135	1	0.746160474452223	1	0.851852215508568	0.99922750102039	0.863464286054024	1	-0.24417341462233	-0.0817003785650342	0.894026794677542	0.999571842242823	-0.162473036057296
chr20	58693691	58693791	101	+	utr3	STX16-NPEPL1	0.992891026252399	1	0.958573480710815	1	0.661501421569631	0.99922750102039	0.774479532277349	1	0.430357245811655	-0.285070666572693	0.693402147947119	0.999571842242823	0.715427912384348
chr20	58713158	58713258	101	+	exon	NPEPL1	0.409156719227936	1	0.363030775244768	1	0.51909920480438	0.99922750102039	0.255032540932006	0.861887802726999	-0.369946639648592	-0.0817003785650342	0.894026794677542	0.999571842242823	-0.288246261083558
chr20	58715156	58715306	151	+	utr3	STX16-NPEPL1	0.641972509140404	1	0.658289434876151	1	0.609910784584434	0.99922750102039	0.284687981472427	0.887876041046431	-0.253644811932181	-0.285070666572693	0.693402147947119	0.999571842242823	0.0314258546405121
chr20	58889198	58889398	201	+	utr5	GNAS	0.932268865182143	1	0.79561699035524	1	0.8102738771244	0.99922750102039	0.653265709146734	1	-1.16157892758403	0.10445266091643	0.787222160446979	0.999571842242823	-1.26603158850046
chr20	58891402	58891551	150	+	utr5	GNAS	0.495967679961465	1	0.588874717930631	1	0.443773268349162	0.99922750102039	0.902793102787888	1	-1.35870738544201	0.10445266091643	0.787222160446979	0.999571842242823	-1.46316004635844
chr20	58891751	58891851	101	+	exon	GNAS	0.737716012754597	1	0.787994820069422	1	0.738628241961119	0.99922750102039	0.0582346130586422	0.581537877802818	-0.0197095542950663	0.10445266091643	0.787222160446979	0.999571842242823	-0.124162215211497
chr20	58981308	58986131	4824	+	exon	NELFCD	0.844444103368221	1	0.848447738594596	1	0.986346623045021	0.99922750102039	0.0616716669048231	0.586557923541487	0.220259871067634	0.257493708470722	0.504633678478076	0.999571842242823	-0.0372338374030881
chr20	59944403	59944651	249	+	exon	FAM217B	0.91421777106539	1	0.842462677554952	1	0.770366311463876	0.99922750102039	0.545141507878607	1	-1.74563928271363	-0.938456438378934	0.0431746759710577	0.889253895275736	-0.807182844334698
chr20	59944900	59945099	200	+	utr3	FAM217B	0.337305777097066	1	0.347159989183822	1	0.445848598113879	0.99922750102039	0.246880258878902	0.855444258673123	-2.07286196624985	-0.938456438378934	0.0431746759710577	0.889253895275736	-1.13440552787091
chr20	61929707	61932998	3292	+	exon	CDH4	0.560473930209971	1	0.639252308644915	1	0.623403179399413	0.99922750102039	1	1	0.193781703394293	0.210630783807815	0.768662632019516	0.999571842242823	-0.0168490804135221
chr20	61938680	61938978	299	+	utr3	CDH4	0.548409839630347	1	0.553935876165741	1	0.738025207980356	0.99922750102039	0.944980756139258	1	0.116202041873297	0.210630783807815	0.768662632019516	0.999571842242823	-0.0944287419345182
chr20	61939226	61939326	101	+	utr3	CDH4	0.26830580997773	1	0.174927331895502	1	0.229709142281796	0.99922750102039	0.448103633483029	1	0.569537797864249	0.210630783807815	0.768662632019516	0.999571842242823	0.358907014056433
chr20	61939822	61939922	101	+	utr3	CDH4	0.310612271543475	1	0.199298415612674	1	0.330877457495603	0.99922750102039	0.0547181539500265	0.577715407283818	-1.2841282773703	0.210630783807815	0.768662632019516	0.999571842242823	-1.49475906117812
chr20	62067122	62067366	245	+	exon	RP11-11M20.4	0.502527843974579	1	0.513926592707095	1	0.763713701921964	0.99922750102039	0.222349647082514	0.826132564295733	-0.550001377538798	0.752689301400915	0.381865791928107	0.999571842242823	-1.30269067893971
chr20	62143795	62154286	10492	+	utr5	SS18L1	0.559278980358329	1	0.576505481400405	1	0.80157200868791	0.99922750102039	0.269830914055232	0.877389273754469	0.146750280181497	0.015283805847582	0.972848327932245	0.999571842242823	0.131466474333915
chr20	62201368	62201768	401	+	utr3	MTG2	0.817424913172489	1	0.853383235471855	1	0.847413071874011	0.99922750102039	0.570516149969911	1	0.00986150595263774	0.329345056310586	0.406854096495501	0.999571842242823	-0.319483550357949
chr20	62202067	62202417	351	+	utr3	MTG2	0.843707354072429	1	0.893524881636709	1	0.737346721818607	0.99922750102039	0.095173453623431	0.653409350019643	0.0697719275561483	0.329345056310586	0.406854096495501	0.999571842242823	-0.259573128754438
chr20	62202739	62202837	99	+	utr3	MTG2	0.20757158553996	1	0.211567213036339	1	0.281737412751109	0.99922750102039	0.296413027445561	0.901276747450767	0.468473401316987	0.329345056310586	0.406854096495501	0.999571842242823	0.139128345006401
chr20	62203224	62203372	149	+	exon	MTG2	0.87207711164155	1	0.901299359655576	1	0.967734549114914	0.99922750102039	0.142005252793927	0.732752260225925	-0.0578691352444013	0.329345056310586	0.406854096495501	0.999571842242823	-0.387214191554988
chr20	62285968	62286117	150	+	exon	OSBPL2	0.885332329273826	1	0.876041976487054	1	0.929072919319741	0.99922750102039	0.456733061810643	1	-0.412956138243339	0.671904900005004	0.0718204331582542	0.999571842242823	-1.08486103824834
chr20	62289245	62291576	2332	+	exon	OSBPL2	0.322626607103082	1	0.309731852614566	1	0.538942271296006	0.99922750102039	0.896594052498808	1	1.02141758967661	0.671904900005004	0.0718204331582542	0.999571842242823	0.349512689671602
chr20	62291725	62294066	2342	+	utr3	OSBPL2	0.933954660365692	1	0.918026551811481	1	0.715695935055265	0.99922750102039	0.770916010060197	1	0.550951378247424	0.671904900005004	0.0718204331582542	0.999571842242823	-0.12095352175758
chr20	62294565	62294665	101	+	utr3	OSBPL2	0.932346663123431	1	0.864402866406668	1	0.553705929035547	0.99922750102039	0.463554394141372	1	0.835058269481567	0.671904900005004	0.0718204331582542	0.999571842242823	0.163153369476563
chr20	62295564	62295863	300	+	utr3	OSBPL2	0.985427024955387	1	0.940442342846136	1	0.906438834473739	0.99922750102039	0.296806664532256	0.901825992951681	0.746916074759675	0.671904900005004	0.0718204331582542	0.999571842242823	0.0750111747546705
chr20	62303552	62303751	200	+	utr5	ADRM1	0.870380669090224	1	0.880986755590003	1	0.812084377766151	0.99922750102039	0.422997555782131	1	0.167062605222508	0.499361238943232	0.270312580326235	0.999571842242823	-0.332298633720724
chr20	62304477	62304576	100	+	exon	ADRM1	0.630976758337093	1	0.668219905075749	1	0.868295995384782	0.99922750102039	0.141286316102847	0.732652284223414	0.0248880148271183	0.499361238943232	0.270312580326235	0.999571842242823	-0.474473224116114
chr20	62306295	62307799	1505	+	exon	ADRM1	0.570909554489471	1	0.607869211459878	1	0.744089354010806	0.99922750102039	0.525039823401656	1	-0.102716270058362	0.499361238943232	0.270312580326235	0.999571842242823	-0.602077509001594
chr20	62308663	62308762	100	+	utr3	ADRM1	0.969564773577459	1	0.908305467191712	1	0.967956610552024	0.99922750102039	0.77280534805099	1	0.112559838581006	0.499361238943232	0.270312580326235	0.999571842242823	-0.386801400362226
chr20	62656398	62656744	347	+	utr5	SLCO4A1	0.454217081942579	1	0.505104079667321	1	0.331762245327341	0.99922750102039	0.467793586333367	1	-0.0406858207790423	0.6618207821708	0.207811734931078	0.999571842242823	-0.702506602949842
chr20	62664991	62666381	1391	+	exon	SLCO4A1	0.367789597500839	1	0.344145330268923	1	0.373723152604607	0.99922750102039	0.340286491182037	0.950618487688038	1.30669316397964	0.6618207821708	0.207811734931078	0.999571842242823	0.644872381808838
chr20	62760977	62761126	150	+	utr3	NTSR1	0.649350229816916	1	0.50346890254466	1	0.740305852879598	0.99922750102039	0.632765847602932	1	0.10542166477301	0.0716726996714307	0.932108690375544	0.999571842242823	0.0337489651015791
chr20	62761276	62761475	200	+	utr3	NTSR1	0.977438003838264	1	0.981740924722235	1	0.917108313145882	0.99922750102039	0.309967201325084	0.917583305482674	0.0503514408353847	0.0716726996714307	0.932108690375544	0.999571842242823	-0.021321258836046
chr20	62762073	62762422	350	+	utr3	NTSR1	0.984130717444364	1	0.975200846485979	1	0.890285099271292	0.99922750102039	0.870073988908565	1	0.00489483565834682	0.0716726996714307	0.932108690375544	0.999571842242823	-0.0667778640130839
chr20	62798593	62799951	1359	+	utr3	MRGBP	0.905699304015519	1	0.91278682991685	1	0.922103528842113	0.99922750102039	0.0998022445825945	0.660502416641168	-0.0989479267706661	0.0899465174762416	0.82046416726541	0.999571842242823	-0.188894444246908
chr20	62804835	62805888	1054	+	utr5	OGFR	0.0905960957281587	1	0.106529169026621	1	0.0566230764554284	0.99922750102039	0.593035106096979	1	-1.66734810060781	0.392694123687818	0.398937107657937	0.999571842242823	-2.06004222429563
chr20	62811550	62813456	1907	+	exon	OGFR	0.565716075036505	1	0.641862700690238	1	0.463081316680051	0.99922750102039	0.88810469338196	1	-0.528945701355738	0.392694123687818	0.398937107657937	0.999571842242823	-0.921639825043555
chr20	62813555	62813753	199	+	utr3	OGFR	0.441850856577787	1	0.501674804139207	1	0.242471091321136	0.99922750102039	0.843275981572187	1	-0.669706771129563	0.392694123687818	0.398937107657937	0.999571842242823	-1.06240089481738
chr20	62817088	62822601	5514	+	utr5	COL9A3	0.952644638240152	1	0.964849872226234	1	0.830010834628465	0.99922750102039	0.951868916174179	1	-0.581889055814734	-0.0984124556977542	0.794337221815454	0.999571842242823	-0.48347660011698
chr20	62825837	62831151	5315	+	exon	COL9A3	0.831599821328955	1	0.909522111705679	1	0.942614725848626	0.99922750102039	0.905388735774454	1	-0.433816815355058	-0.0984124556977542	0.794337221815454	0.999571842242823	-0.335404359657303
chr20	62836205	62836305	101	+	exon	COL9A3	0.913874816649894	1	0.833354134484331	1	0.52378697318755	0.99922750102039	0.965298943478674	1	-0.276234052174595	-0.0984124556977542	0.794337221815454	0.999571842242823	-0.177821596476841
chr20	62837115	62840860	3746	+	utr3	COL9A3	0.821791845550445	1	0.887908318190327	1	0.925995484921095	0.99922750102039	0.844221531642904	1	-0.734601128510221	-0.0984124556977542	0.794337221815454	0.999571842242823	-0.636188672812467
chr20	62944848	62945196	349	+	utr3	GID8	0.918285241050598	1	0.931327545654633	1	0.982891099027143	0.99922750102039	0.408338316851429	0.994089170767108	-0.153192946942474	0.269702040743606	0.472947051914446	0.999571842242823	-0.42289498768608
chr20	62945792	62946189	398	+	utr3	GID8	0.866012449674503	1	0.900557072879224	1	0.881596556702011	0.99922750102039	0.161043468156804	0.760201235927615	0.274459697329683	0.269702040743606	0.472947051914446	0.999571842242823	0.00475765658607713
chr20	62946289	62946388	100	+	utr3	GID8	0.0806738335719352	1	0.119721804562001	1	0.401592682441207	0.99922750102039	0.0194904592454455	0.546155053191763	0.480105959619564	0.269702040743606	0.472947051914446	0.999571842242823	0.210403918875958
chr20	62952746	62953052	307	+	utr5	SLC17A9	0.841501245700092	1	0.728184080328656	1	0.649943447883897	0.99922750102039	0.994006594733201	1	0.304879086783223	0.295671729466203	0.422864553823894	0.999571842242823	0.00920735731701922
chr20	62953201	62957469	4269	+	utr5	SLC17A9	0.842363363141019	1	0.778248901491942	1	0.98121636200392	0.99922750102039	0.883257775980201	1	0.340858457414601	0.295671729466203	0.422864553823894	0.999571842242823	0.0451867279483979
chr20	62963696	62963994	299	+	exon	SLC17A9	0.639698469320275	1	0.621161221685422	1	0.630655494125081	0.99922750102039	0.944391661638781	1	0.470516184461745	0.295671729466203	0.422864553823894	0.999571842242823	0.174844454995542
chr20	62967198	62967646	449	+	utr3	SLC17A9	0.960021726014784	1	0.963338472666812	1	0.885181009225148	0.99922750102039	0.0976321780343008	0.656937883232654	0.0459144131850571	0.295671729466203	0.422864553823894	0.999571842242823	-0.249757316281146
chr20	63257921	63258021	101	+	exon	FLJ16779	0.923526767865026	1	0.999534575719508	1	NA	NA	0.999963239511018	1	0.181831093878133	-1.25617161831403	0.495396581522991	NA	1.43800271219217
chr20	63287655	63288202	548	+	utr3	ARFGAP1	0.875996227816845	1	0.924143112878291	1	0.825696282892086	0.99922750102039	0.725410205437731	1	-0.239066927714626	-0.0696443558428905	0.855251760180352	0.999571842242823	-0.169422571871736
chr20	63288451	63289694	1244	+	utr3	ARFGAP1	0.946196836900013	1	0.990744010537651	1	0.874760752152346	0.99922750102039	0.717554039772765	1	-0.27773203041177	-0.0696443558428905	0.855251760180352	0.999571842242823	-0.208087674568879
chr20	63658359	63658459	101	+	utr5	RTEL1	0.791675144474011	1	0.806803335272701	1	0.920306823774402	0.99922750102039	0.523244208796486	1	0.363641644932066	-0.279698177167317	0.697954853598858	0.999571842242823	0.643339822099383
chr20	63673971	63680703	6733	+	exon	RTEL1-TNFRSF6B	0.675566727771653	1	0.643139405598734	1	0.816815785162778	0.99922750102039	0.60781746854445	1	0.0252325439013099	0.0378254700812308	0.945254891135062	0.999571842242823	-0.0125929261799209
chr20	63690900	63692955	2056	+	utr3	RTEL1-TNFRSF6B	0.919116269978864	1	0.860753288728606	1	0.89370679967416	0.99922750102039	0.935237299191275	1	-0.126202407595401	0.0378254700812308	0.945254891135062	0.999571842242823	-0.164027877676632
chr20	63693231	63694821	1591	+	utr3	RTEL1	0.990088522033625	1	0.946640889958096	1	0.962833400035621	0.99922750102039	0.872534744580538	1	-0.218140321959973	-0.279698177167317	0.697954853598858	0.999571842242823	0.0615578552073437
chr20	63695367	63695903	537	+	utr3	RTEL1-TNFRSF6B	0.611351562158804	1	0.627228546680219	1	0.498906680074581	0.99922750102039	0.260915828476239	0.86871327435749	-0.317909290764502	0.0378254700812308	0.945254891135062	0.999571842242823	-0.355734760845732
chr20	63696643	63696942	300	+	utr3	RTEL1-TNFRSF6B	0.518318544173376	1	0.530735896377396	1	0.685200372217086	0.99922750102039	0.49794184768911	1	-0.305903609315563	0.0378254700812308	0.945254891135062	0.999571842242823	-0.343729079396794
chr20	63708089	63733317	25229	+	utr5	ZGPAT	0.978278712406059	1	0.939690340279237	1	0.997796920004985	0.99922750102039	0.87711504998116	1	-0.0916283109817601	-0.0858049682673956	0.868627562932803	0.999571842242823	-0.00582334271436452
chr20	63734533	63734732	200	+	exon	RP4-583P15.15	0.974536625013038	1	0.911659168582076	1	0.923365550170857	0.99922750102039	0.842931411628088	1	-0.148258402450941	-3.29313351994167	0.496637574824346	NA	3.14487511749073
chr20	63735180	63736076	897	+	utr3	RP4-583P15.15	0.791402105641244	1	0.854559261661961	1	0.785521450564622	0.99922750102039	0.677223135405097	1	-0.173372299914232	-3.29313351994167	0.496637574824346	NA	3.11976122002744
chr20	63738205	63740398	2194	+	utr3	RP4-583P15.15	0.707399235744782	1	0.816312182773556	1	0.629400671117143	0.99922750102039	0.667280574583269	1	-0.176504753185682	-3.29313351994167	0.496637574824346	NA	3.11662876675599
chr20	63740514	63741383	870	+	exon	SLC2A4RG	0.920210374498092	1	0.802557744266798	1	0.930822202655005	0.99922750102039	0.228143724886005	0.835049973089865	-0.374510222147432	-0.0184572776887344	0.966952494141055	0.999571842242823	-0.356052944458698
chr20	63741922	63742021	100	+	exon	SLC2A4RG	0.759655684926674	1	0.848092582130319	1	0.888888669735979	0.99922750102039	0.761833855837759	1	-0.344491008845702	-0.0184572776887344	0.966952494141055	0.999571842242823	-0.326033731156967
chr20	63742121	63742221	101	+	exon	SLC2A4RG	0.632704347759235	1	0.529820867807273	1	0.850512319375515	0.99922750102039	0.933626559092832	1	0.002089584617157	-0.0184572776887344	0.966952494141055	0.999571842242823	0.0205468623058914
chr20	63742420	63742570	151	+	exon	SLC2A4RG	0.399477664402553	1	0.495130225619305	1	0.537093629214108	0.99922750102039	0.656946860327023	1	-0.651436724857044	-0.0184572776887344	0.966952494141055	0.999571842242823	-0.632979447168309
chr20	63862044	63862442	399	+	exon	ABHD16B	0.555423354401975	1	0.65293705671469	1	0.706489687335321	0.99922750102039	0.676127338897023	1	0.173857137922257	NA	NA	NA	NA
chr20	63865328	63873764	8437	+	utr5	TPD52L2	0.607006178388153	1	0.632356965446363	1	0.786891254400846	0.99922750102039	0.430058275882788	1	0.146923098125279	0.0123956199426668	0.974868106802545	0.999571842242823	0.134527478182612
chr20	63931111	63931692	582	+	utr3	DNAJC5	0.816281421136232	1	0.870571556337439	1	0.969992505535141	0.99922750102039	0.256500281055828	0.863199028155606	0.243149460558879	0.485789063592312	0.213044630929506	0.999571842242823	-0.242639603033433
chr20	63931892	63932141	250	+	utr3	DNAJC5	0.929443556999641	1	0.898878509409481	1	0.961907468578519	0.99922750102039	0.123774382644858	0.703441297890798	0.343294364879031	0.485789063592312	0.213044630929506	0.999571842242823	-0.14249469871328
chr20	63932690	63932839	150	+	utr3	DNAJC5	0.539069731989094	1	0.617635880404991	1	0.788413410229367	0.99922750102039	0.359065235381368	0.961650611788179	-0.599410548385109	0.485789063592312	0.213044630929506	0.999571842242823	-1.08519961197742
chr20	63934784	63934984	201	+	utr3	DNAJC5	0.4729766341237	1	0.556551807076085	1	0.667442008592414	0.99922750102039	0.0850568904421678	0.632869003858736	0.0103430316951347	0.485789063592312	0.213044630929506	0.999571842242823	-0.475446031897177
chr20	63956294	63956393	100	+	exon	UCKL1-AS1	0.145937709597558	1	0.226564936900566	1	0.239862562423796	0.99922750102039	0.0567108967911282	0.579501291683282	-0.291252473492573	-1.58962174936976	0.0503494537106573	0.925212435796124	1.29836927587718
chr20	64011415	64016784	5370	+	exon	PRPF6	0.62829357799456	1	0.609703405746584	1	0.81611588122019	0.99922750102039	0.522982058825952	1	0.462533436951525	0.344605605929361	0.415314540684206	0.999571842242823	0.117927831022164
chr20	64032005	64033000	996	+	utr3	PRPF6	0.842450467898564	1	0.779278489248376	1	0.970578581976178	0.99922750102039	0.0782586547895789	0.624551519511915	0.19279071684669	0.344605605929361	0.415314540684206	0.999571842242823	-0.151814889082671
chr20	64036176	64036326	151	+	utr5	LINC00176	0.486359982056287	1	0.508284439218373	1	0.623831041982096	0.99922750102039	0.723028890674365	1	0.415700783672108	0.107861518953566	0.809334420431407	0.999571842242823	0.307839264718542
chr20	64037920	64039613	1694	+	utr3	LINC00176	0.186601894462665	1	0.216917938469274	1	0.0127460367355372	0.99922750102039	0.619778973080512	1	-1.37574428818637	0.107861518953566	0.809334420431407	0.999571842242823	-1.48360580713994
chr20	64049885	64057323	7439	+	utr5	TCEA2	0.795832774271941	1	0.81054341969378	1	0.807371491944009	0.99922750102039	0.775396693417384	1	-0.156952061194223	0.339264023845526	0.457843044479001	0.999571842242823	-0.496216085039749
chr20	64062448	64063859	1412	+	utr5	TCEA2	0.576460711947498	1	0.643167628553639	1	0.539822778738188	0.99922750102039	0.755205857328791	1	-0.561168637432549	0.339264023845526	0.457843044479001	0.999571842242823	-0.900432661278075
chr20	64098744	64099194	451	+	utr3	OPRL1	0.316413350055592	1	0.295334642639841	1	0.224455532544061	0.99922750102039	0.723448201633789	1	0.156331270341972	-0.229381479415585	0.822611314701436	0.999571842242823	0.385712749757557
chr20	64099294	64099644	351	+	utr3	OPRL1	0.858039805323176	1	0.844094573750639	1	0.733569403361819	0.99922750102039	0.918142312250461	1	0.677813709557941	-0.229381479415585	0.822611314701436	0.999571842242823	0.907195188973527
chr20	64273375	64273525	151	+	exon	PCMTD2	0.793769131419988	1	0.880089888380858	1	0.593951011347891	0.99922750102039	0.97005207690702	1	-0.707013950623436	-0.294136761977726	0.499487734566029	0.999571842242823	-0.41287718864571
chr20	435530	435879	350	-	utr3	TBC1D20	0.85459805757312	1	0.908684438465648	1	0.88216478318618	0.99922750102039	0.725052981635458	1	-0.155219746079473	-0.105745492881891	0.779239747481757	0.999571842242823	-0.0494742531975823
chr20	437971	438270	300	-	utr3	TBC1D20	0.820995619058829	1	0.873577423007613	1	0.968075955043637	0.99922750102039	0.624236867737716	1	-0.410880283227951	-0.105745492881891	0.779239747481757	0.999571842242823	-0.30513479034606
chr20	438669	438819	151	-	exon	TBC1D20	0.447533873290179	1	0.513811640887682	1	0.690542777409905	0.99922750102039	0.501856530679647	1	0.212928563017452	-0.105745492881891	0.779239747481757	0.999571842242823	0.318674055899342
chr20	648513	648663	151	-	utr3	RP5-850E9.3	0.973853306814111	1	0.991357836989109	1	0.923993633067448	0.99922750102039	0.0424254488390508	0.569975607491144	0.30015869455795	2.75335961491737	0.572362019741937	NA	-2.45320092035942
chr20	1180659	1183775	3117	-	utr3	TMEM74B	0.903680280490126	1	0.974598039720209	1	0.842840631668174	0.99922750102039	0.0677961500274425	0.597335822136593	0.15675536732848	0.404567665715468	0.359850047190216	0.999571842242823	-0.247812298386987
chr20	1392869	1393096	228	-	utr5	RP11-314N13.10	0.391270187565386	1	0.485413335699137	1	0.717720291624426	0.99922750102039	0.282644568041039	0.885951435306757	-0.968073889381444	-0.50215213907769	0.830583455625165	NA	-0.465921750303753
chr20	1454273	1455715	1443	-	utr3	NSFL1C	0.722349914636021	1	0.77894393569305	1	0.838428388957574	0.99922750102039	0.81472394633039	1	0.449931349450734	0.490751952829087	0.203186297560233	0.999571842242823	-0.0408206033783532
chr20	1464396	1466838	2443	-	utr5	NSFL1C	0.260352498896752	1	0.334516578150151	1	0.561454942222237	0.99922750102039	0.00214199356371525	0.516884209141651	-0.0464768054354137	0.490751952829087	0.203186297560233	0.999571842242823	-0.537228758264501
chr20	2483265	2483364	100	-	exon	ZNF343	0.639901346974599	1	0.661232682879305	1	0.701360176613927	0.99922750102039	0.314416058697911	0.92321056348627	-0.105663516661355	-0.123647028256532	0.758311192774913	0.999571842242823	0.0179835115951767
chr20	2483564	2483913	350	-	exon	ZNF343	0.820298004144682	1	0.81012315550537	1	0.863430825112781	0.99922750102039	0.263829565646188	0.871376475209376	-0.211950912523682	-0.123647028256532	0.758311192774913	0.999571842242823	-0.08830388426715
chr20	2663709	2664170	462	-	exon	IDH3B	0.337579371853957	1	0.398988580849963	1	0.294604293536555	0.99922750102039	0.00753788912336306	0.546155053191763	0.367306417325434	0.191802132196774	0.629102646393309	0.999571842242823	0.175504285128659
chr20	2835364	2835563	200	-	utr3	PCED1A	0.886609842526462	1	0.846798012828045	1	0.832114585146824	0.99922750102039	0.465873855674387	1	-0.577147127721993	-0.0985776639237213	0.806286247355264	0.999571842242823	-0.478569463798272
chr20	2839068	2840370	1303	-	utr5	PCED1A	0.902765551603895	1	0.848244122200306	1	0.774801563970219	0.99922750102039	0.828576765801345	1	-0.154565096464445	-0.0985776639237213	0.806286247355264	0.999571842242823	-0.0559874325407234
chr20	2840519	2840619	101	-	utr5	PCED1A	0.263896384248437	1	0.328971951758603	1	0.340926193336877	0.99922750102039	0.357550107351962	0.961249332228949	-0.335521865854263	-0.0985776639237213	0.806286247355264	0.999571842242823	-0.236944201930541
chr20	3121821	3122020	200	-	exon	UBOX5	0.988294073317656	1	0.853043969098521	1	0.856119983889987	0.99922750102039	0.964960828876341	1	-0.296236612150004	-0.0213560601162243	0.966397387094927	0.999571842242823	-0.274880552033779
chr20	3163866	3164065	200	-	utr3	RP5-1187M17.10	0.608672867100874	1	0.601384050848715	1	0.781134451117042	0.99922750102039	0.417156186899737	1	0.214180184256312	0.445155805973681	0.319215973960286	0.999571842242823	-0.230975621717369
chr20	3164415	3166751	2337	-	utr3	RP5-1187M17.10	0.403373713899159	1	0.483011473700165	1	0.42972165276163	0.99922750102039	0.387972018691723	0.983344838252349	-0.359503825438484	0.445155805973681	0.319215973960286	0.999571842242823	-0.804659631412165
chr20	3166851	3167201	351	-	utr5	RP5-1187M17.10	0.767455008306239	1	0.863444199563527	1	0.869383329847475	0.99922750102039	0.680021817140809	1	0.177532454047441	0.445155805973681	0.319215973960286	0.999571842242823	-0.26762335192624
chr20	3167850	3167950	101	-	utr5	RP5-1187M17.10	0.705334117637349	1	0.792000004574518	1	0.923138086551666	0.99922750102039	0.861838238320104	1	0.0576100266699858	0.445155805973681	0.319215973960286	0.999571842242823	-0.387545779303695
chr20	3190647	3190746	100	-	utr3	DDRGK1	0.904111712934157	1	0.991475107432402	1	0.98747084527015	0.99922750102039	0.355179388399023	0.960909941510393	-0.125756978885285	0.328316368881511	0.403546267250439	0.999571842242823	-0.454073347766796
chr20	3191809	3204636	12828	-	utr5	DDRGK1	0.998117322339267	1	0.906734396561275	1	0.907664497305181	0.99922750102039	0.554173965219774	1	0.0277541811167402	0.328316368881511	0.403546267250439	0.999571842242823	-0.300562187764771
chr20	3234883	3237632	2750	-	utr5	SLC4A11	0.587968473537963	1	0.663564961077575	1	0.972014147612765	0.99922750102039	0.698063638080232	1	1.12478521965136	1.13924619145474	0.00378582325195012	0.308573364738868	-0.0144609718033795
chr20	3760133	3767254	7122	-	utr5	C20orf27	0.835368511386074	1	0.920379328164863	1	0.752841256889971	0.99922750102039	0.665758070515119	1	-0.301213028308549	0.195347612923364	0.662945573136113	0.999571842242823	-0.496560641231913
chr20	3777849	3778096	248	-	utr3	SPEF1	0.950245735851079	1	0.998325007845226	1	0.923480455332263	0.99922750102039	0.241633967691432	0.850773867159214	-0.471026689948918	-0.886132936114205	0.512318419957791	NA	0.415106246165286
chr20	3784249	3785943	1695	-	utr3	CENPB	0.996021603565844	1	0.962300257750507	1	0.963247409971427	0.99922750102039	0.0012456515810465	0.49532829488958	0.0675115671661547	0.418500358290258	0.349911036990171	0.999571842242823	-0.350988791124103
chr20	3786142	3786441	300	-	exon	CENPB	0.85161144724543	1	0.945898125981047	1	0.872678550394126	0.99922750102039	0.913488379339439	1	-0.0501865576962428	0.418500358290258	0.349911036990171	0.999571842242823	-0.4686869159865
chr20	3927707	3927857	151	-	utr3	RNF24	0.774836731099436	1	0.827215800968281	1	0.810860216316446	0.99922750102039	0.321020048157416	0.931316943310598	0.544467568388485	0.17438186581791	0.662476335216595	0.999571842242823	0.370085702570575
chr20	3933682	3934080	399	-	utr3	RNF24	0.623858099225261	1	0.685683644841956	1	0.676094248668149	0.99922750102039	1	1	-0.0197746788111199	0.17438186581791	0.662476335216595	0.999571842242823	-0.19415654462903
chr20	4221229	4221478	250	-	utr3	ADRA1D	0.802893825894159	1	0.84191672337173	1	0.640497854128904	0.99922750102039	0.885730884645494	1	-0.802557278106429	-0.280985528636462	0.736135938051623	0.999571842242823	-0.521571749469967
chr20	4248925	4249074	150	-	utr5	ADRA1D	0.128966931326822	1	0.0904912927732257	1	0.190783642118981	0.99922750102039	0.0885188739494869	0.640281160084646	-0.909019891433837	-0.280985528636462	0.736135938051623	0.999571842242823	-0.628034362797375
chr20	5500512	5500612	101	-	exon	LINC00654	0.587857632574074	1	0.577922863636815	1	0.644090491202283	0.99922750102039	0.575202880842623	1	-1.15513073791926	-0.112310854129618	0.852837403537338	0.999571842242823	-1.04281988378965
chr20	5942485	5942734	250	-	exon	TRMT6	0.610301934814342	1	0.574906895505762	1	0.629876590162827	0.99922750102039	0.868456379098534	1	-1.4825487516234	-0.841566143318073	0.0375049879643636	0.851330987546386	-0.64098260830533
chr20	5950359	5950459	101	-	utr5	TRMT6	0.737144623758833	1	0.752871074191278	1	0.559526074146643	0.99922750102039	0.312506127544179	0.920942694114426	-0.517203099361911	-0.841566143318073	0.0375049879643636	0.851330987546386	0.324363043956162
chr20	6041426	6041775	350	-	exon	LRRN4	0.409027549903429	1	0.393854161883697	1	0.479520790110824	0.99922750102039	0.0713288011748225	0.6057140706831	0.727717912543025	0.10351286784509	0.89402920004805	0.999571842242823	0.624205044697935
chr20	16273150	16273250	101	-	utr3	KIF16B	0.876887934018715	1	0.881199935071131	1	0.923904334639302	0.99922750102039	0.605903589969642	1	-0.578012459884979	0.357361912469171	0.431480247017094	0.999571842242823	-0.935374372354151
chr20	16378806	16379105	300	-	exon	KIF16B	0.65405342041595	1	0.618898909038987	1	0.413580924269013	0.99922750102039	0.958581583861044	1	0.575650652762679	0.357361912469171	0.431480247017094	0.999571842242823	0.218288740293507
chr20	16379404	16380101	698	-	exon	KIF16B	0.656068269048642	1	0.592978635114802	1	0.681301832329114	0.99922750102039	0.280693592427473	0.884258589291857	0.0332749095481998	0.357361912469171	0.431480247017094	0.999571842242823	-0.324087002920972
chr20	17613778	17613977	200	-	utr3	RRBP1	0.750208660317984	1	0.753004700174674	1	0.973598110645839	0.99922750102039	0.0710723993889202	0.6057140706831	1.23035208801071	1.4482008699877	0.000155251326272094	0.0416915595500858	-0.217848781976996
chr20	17620342	17621728	1387	-	exon	RRBP1	0.923129531666515	1	0.986908499986725	1	0.804018707280299	0.99922750102039	0.896636555254874	1	1.20553411685883	1.4482008699877	0.000155251326272094	0.0416915595500858	-0.242666753128876
chr20	17621908	17622908	1001	-	utr5	RRBP1	0.663699233616076	1	0.552286398436785	1	0.784485785161764	0.99922750102039	0.818274437160106	1	1.64598312011749	1.4482008699877	0.000155251326272094	0.0416915595500858	0.197782250129783
chr20	17624602	17627560	2959	-	utr3	RRBP1	0.945486428542515	1	0.851862576203949	1	0.952301102264478	0.99922750102039	0.853440887389787	1	1.24956233812955	1.4482008699877	0.000155251326272094	0.0416915595500858	-0.198638531858157
chr20	17627659	17641505	13847	-	exon	RRBP1	0.776865225120769	1	0.674778733735983	1	0.928762986328286	0.99922750102039	0.940473648696123	1	1.36220740690603	1.4482008699877	0.000155251326272094	0.0416915595500858	-0.0859934630816763
chr20	17641804	17641903	100	-	exon	RRBP1	0.820076818107694	1	0.72347019790663	1	0.967823384686873	0.99922750102039	0.883526294565643	1	1.48985980064968	1.4482008699877	0.000155251326272094	0.0416915595500858	0.0416589306619821
chr20	17658879	17660125	1247	-	exon	RRBP1	0.887352363362299	1	0.821836635882795	1	0.937238684512028	0.99922750102039	0.901305532403368	1	1.32204375149493	1.4482008699877	0.000155251326272094	0.0416915595500858	-0.126157118492776
chr20	17660225	17660375	151	-	exon	RRBP1	0.647158217942435	1	0.659515866594965	1	0.895035896726157	0.99922750102039	0.546497582499795	1	1.56148505507485	1.4482008699877	0.000155251326272094	0.0416915595500858	0.113284185087152
chr20	17680044	17682245	2202	-	utr5	RRBP1	0.619524729577138	1	0.659212136941459	1	0.276655836760165	0.99922750102039	0.493035724937972	1	0.654528967211841	1.4482008699877	0.000155251326272094	0.0416915595500858	-0.793671902775862
chr20	17968036	17968881	846	-	utr3	SNX5	0.846148273745971	1	0.89289464349916	1	0.916504860319795	0.99922750102039	0.124445083758218	0.703533881807521	-0.585818567202553	-0.566362294503395	0.118760997745785	0.999571842242823	-0.0194562726991578
chr20	20391396	20391646	251	-	utr3	RALGAPA2	0.922260185616267	1	0.93983612391281	1	0.988640688768377	0.99922750102039	0.200869974286786	0.805270351214976	0.019538977572383	0.210027410130935	0.588213736056361	0.999571842242823	-0.190488432558552
chr20	20392842	20393041	200	-	utr3	RALGAPA2	0.542256184528384	1	0.521607826219639	1	0.61258862004978	0.99922750102039	0.0393638981506248	0.565893314608997	0.012831381745371	0.210027410130935	0.588213736056361	0.999571842242823	-0.197196028385564
chr20	20512694	20512993	300	-	exon	RALGAPA2	0.637842199611934	1	0.620692213316496	1	0.491868834421406	0.99922750102039	0.975174888188473	1	-0.906179933833362	0.210027410130935	0.588213736056361	0.999571842242823	-1.1162073439643
chr20	21303218	21303363	146	-	exon	RP1-198K11.5	0.528739517126754	1	0.61544631900767	1	0.950312864798941	0.99922750102039	0.248225694711404	0.856381622368041	-0.535432778939195	-0.146020210042353	0.873017669137567	0.999571842242823	-0.389412568896842
chr20	22560900	22560999	100	-	exon	LINC00261	0.97661352007664	1	0.976985455617626	1	0.948853672038727	0.99922750102039	0.285408917891045	0.888583801049793	-0.447371179750591	-0.445999343884139	0.252425656637172	0.999571842242823	-0.00137183586645157
chr20	22581692	22581840	149	-	utr3	FOXA2	0.964059183812253	1	0.948944435024652	1	0.750475719549054	0.99922750102039	0.00838067666493525	0.546155053191763	0.316900298608891	0.671048308370312	0.167941982089129	0.999571842242823	-0.354148009761421
chr20	22581938	22582871	934	-	exon	FOXA2	0.400716274657529	1	0.496510479938025	1	0.558413537565497	0.99922750102039	0.0236245471621884	0.546155053191763	-0.231107953083931	0.671048308370312	0.167941982089129	0.999571842242823	-0.902156261454243
chr20	22583018	22584202	1185	-	exon	FOXA2	0.831731696243137	1	0.839265723636337	1	0.959184519741319	0.99922750102039	0.5049097373629	1	0.178658383381825	0.671048308370312	0.167941982089129	0.999571842242823	-0.492389924988486
chr20	23637639	23637988	350	-	utr5	CST3	0.398715111637921	1	0.459210775408332	1	0.635018821584403	0.99922750102039	0.515473331358736	1	-0.311578819802001	0.51485776059787	0.253983601895548	0.999571842242823	-0.826436580399871
chr20	25007778	25007878	101	-	exon	ACSS1	0.586941410577053	1	0.645831880005922	1	0.753082770543544	0.99922750102039	0.83522307486808	1	0.734754911311884	0.161712223463143	0.723527116927726	0.999571842242823	0.573042687848741
chr20	25046433	25046583	151	-	utr3	ACSS1	0.320325064404108	1	0.213756776381174	1	0.205434945871282	0.99922750102039	0.47101585347749	1	0.0593004282914199	0.161712223463143	0.723527116927726	0.999571842242823	-0.102411795171723
chr20	25057831	25057981	151	-	exon	ACSS1	0.854786648833164	1	0.825700645146355	1	0.7046838239646	0.99922750102039	0.394629583323752	0.986423580874101	-0.0386899347040331	0.161712223463143	0.723527116927726	0.999571842242823	-0.200402158167177
chr20	25058181	25058331	151	-	utr5	ACSS1	0.388851408233928	1	0.163641614402676	1	0.664319277071254	0.99922750102039	0.241421480879993	0.850561906086118	-0.0790181118841464	0.161712223463143	0.723527116927726	0.999571842242823	-0.24073033534729
chr20	25300357	25300854	498	-	utr3	ABHD12	0.931148461296048	1	0.98602990125137	1	0.950136882962629	0.99922750102039	0.795462849784803	1	-0.292388834032938	-0.0248957719564222	0.946118291931245	0.999571842242823	-0.267493062076516
chr20	25455778	25458522	2745	-	exon	NINL	0.920307866909256	1	0.875869276310978	1	0.700938384621624	0.99922750102039	0.605731847424878	1	-0.0168584440607085	-0.0269760853296461	0.942040737647975	0.999571842242823	0.0101176412689376
chr20	25476181	25479106	2926	-	exon	NINL	0.973181161211809	1	0.885612552390635	1	0.776892862626707	0.99922750102039	0.932566789255925	1	-0.210062060662896	-0.0269760853296461	0.942040737647975	0.999571842242823	-0.18308597533325
chr20	25482027	25489008	6982	-	exon	NINL	0.398185149269167	1	0.323797277378911	1	0.285705424205735	0.99922750102039	0.708973345747352	1	-0.00872134124615507	-0.0269760853296461	0.942040737647975	0.999571842242823	0.018254744083491
chr20	25489306	25500853	11548	-	exon	NINL	0.823112140511371	1	0.750936444948942	1	0.664880877703717	0.99922750102039	0.859964685351885	1	0.0496986656238018	-0.0269760853296461	0.942040737647975	0.999571842242823	0.0766747509534479
chr20	25675257	25675406	150	-	exon	ZNF337	0.467275042488205	1	0.493478587918205	1	0.45195885375569	0.99922750102039	0.583792917399358	1	-0.397115825356533	-0.189464765010881	0.752014539933535	0.999571842242823	-0.207651060345652
chr20	25675654	25676052	399	-	exon	ZNF337	0.86886817632731	1	0.835617510130051	1	0.939528933498062	0.99922750102039	0.146835790390608	0.741391938147668	-0.433500098032714	-0.189464765010881	0.752014539933535	0.999571842242823	-0.244035333021832
chr20	25676498	25676598	101	-	exon	ZNF337	0.746739107335758	1	0.694076002993814	1	0.566838844747165	0.99922750102039	0.964339167813376	1	-0.24545961620548	-0.189464765010881	0.752014539933535	0.999571842242823	-0.0559948511945988
chr20	31665886	31722295	56410	-	utr3	BCL2L1	0.790003879121385	1	0.856195387049292	1	0.876165296884806	0.99922750102039	0.991186742227485	1	0.584693285990166	0.798648507603346	0.0438399225941235	0.893369953462304	-0.213955221613181
chr20	31945341	31945790	450	-	utr3	PDRG1	0.817647254353413	1	0.887608579973081	1	0.919250937722628	0.99922750102039	0.844076993826219	1	-0.0254884084087863	0.0369656129949913	0.927957368887968	0.999571842242823	-0.0624540214037776
chr20	31950355	31952042	1688	-	utr5	PDRG1	0.895125284410891	1	0.95834296902633	1	0.910296874992414	0.99922750102039	0.875456901755923	1	0.423542511812186	0.0369656129949913	0.927957368887968	0.999571842242823	0.386576898817195
chr20	32189938	32190085	148	-	exon	TSPY26P	0.845221657292125	1	0.422620249855905	1	0.627939076644698	0.99922750102039	0.675609323100038	1	-1.20966042236734	0.328846283201782	0.850399982374973	NA	-1.53850670556913
chr20	32447308	32447758	451	-	utr3	NOL4L	0.837253556305934	1	0.845102663120405	1	0.785890880031401	0.99922750102039	0.0131056018067299	0.546155053191763	-0.200413552943769	0.0625024256423135	0.870783253236938	0.999571842242823	-0.262915978586082
chr20	32727965	32742510	14546	-	utr3	COMMD7	0.8366064446394	1	0.879637880815913	1	0.907713576606917	0.99922750102039	0.424464565853744	1	-0.140927344415629	0.0216166561698125	0.956514381467179	0.999571842242823	-0.162544000585442
chr20	32743351	32743500	150	-	utr5	COMMD7	0.493549004030153	1	0.556960982683428	1	0.738390018241415	0.99922750102039	0.641517388141739	1	-0.324116542050267	0.0216166561698125	0.956514381467179	0.999571842242823	-0.345733198220079
chr20	33396920	33397019	100	-	utr5	CDK5RAP1	0.481612075418891	1	0.512211909819844	1	0.744134766405096	0.99922750102039	0.404986223775242	0.991230961231523	0.449217272572107	0.0273710039692115	0.944033075174403	0.999571842242823	0.421846268602895
chr20	33408304	33408503	200	-	utr3	SNTA1	0.792865283712306	1	0.671308927549989	1	0.604003353060911	0.99922750102039	0.875905510140792	1	-0.990230272452387	-0.587281344266397	0.222370005079138	0.999571842242823	-0.402948928185991
chr20	34560640	34560886	247	-	utr3	PIGU	0.772085689986603	1	0.712501778715092	1	0.821058744390633	0.99922750102039	0.535787845096595	1	0.190665070370837	0.218503982543418	0.572750792266696	0.999571842242823	-0.0278389121725812
chr20	34757703	34757803	101	-	exon	NCOA6	0.997103086028303	1	0.969600347586422	1	0.973689171315418	0.99922750102039	0.544135946224401	1	-0.466007508517315	-0.0247352148950627	0.946108808394227	0.999571842242823	-0.441272293622252
chr20	35115505	35115750	246	-	exon	EDEM2	0.491099991088509	1	0.539158213625898	1	0.636462070184009	0.99922750102039	0.182949009184227	0.787104044541108	0.421787375686891	0.344435029453265	0.390132556034431	0.999571842242823	0.0773523462336252
chr20	35277807	35277906	100	-	exon	MMP24-AS1	0.780787197915386	1	0.771516868845343	1	0.861505695934085	0.99922750102039	0.92466484086666	1	-0.219700314874577	0.221331818865569	0.705648561700993	0.999571842242823	-0.441032133740146
chr20	35699259	35699359	101	-	utr5	NFS1	0.677010219767598	1	0.58556746263161	1	0.620981750595174	0.99922750102039	0.372871406982456	0.974907480852888	0.312764297154557	0.63797392659586	0.103876840061836	0.999571842242823	-0.325209629441303
chr20	35953717	35954415	699	-	utr3	SCAND1	0.396294267788495	1	0.479679609531863	1	0.492523550976294	0.99922750102039	0.470230848456633	1	0.00250574920815641	1.13296522911361	0.0400724443139976	0.870115521011115	-1.13045947990545
chr20	36050511	36050910	400	-	exon	NORAD	0.382833283170587	1	0.404752803633565	1	0.391330305267569	0.99922750102039	0.353106146682343	0.958897424185492	-0.449393856704984	0.252370739164146	0.578982153590823	0.999571842242823	-0.70176459586913
chr20	36526041	36527733	1693	-	exon	DLGAP4-AS1	0.879896224079638	1	0.843847230502702	1	0.944443633873668	0.99922750102039	0.532221513066618	1	-0.0575624950848026	0.145901762903848	0.818934317442713	0.999571842242823	-0.203464257988651
chr20	36784332	36784531	200	-	utr3	SOGA1	0.984128793335112	1	0.946074413031992	1	0.885992429667258	0.99922750102039	0.163637128935893	0.763149642618218	0.394811418069151	0.543246058709965	0.167962561193853	0.999571842242823	-0.148434640640814
chr20	36786079	36786279	201	-	utr3	SOGA1	0.666635277804368	1	0.596036523461652	1	0.573989531819079	0.99922750102039	0.997892079815462	1	0.390529133135921	0.543246058709965	0.167962561193853	0.999571842242823	-0.152716925574044
chr20	36786378	36786528	151	-	utr3	SOGA1	0.410316185033068	1	0.421187084021735	1	0.59387775034933	0.99922750102039	0.729081026270539	1	0.613732453710304	0.543246058709965	0.167962561193853	0.999571842242823	0.070486395000339
chr20	36794337	36794437	101	-	exon	SOGA1	0.89847853810407	1	0.822147154447265	1	0.943275457265786	0.99922750102039	0.990082614820123	1	0.52142113113692	0.543246058709965	0.167962561193853	0.999571842242823	-0.0218249275730452
chr20	36815245	36816144	900	-	exon	SOGA1	0.686405711112042	1	0.748112186043863	1	0.557492597285688	0.99922750102039	0.84624152363163	1	0.0938428981770899	0.543246058709965	0.167962561193853	0.999571842242823	-0.449403160532875
chr20	37095846	37095945	100	-	utr5	RBL1	0.223623228888664	1	0.166567613292843	1	0.343342303413705	0.99922750102039	0.272333834143178	0.878279666813163	-0.862864460927361	-0.663285711344523	0.123543739518681	0.999571842242823	-0.199578749582838
chr20	37179240	37179339	100	-	utr5	MROH8	0.753101273539718	1	0.839772290679026	1	0.961277171882061	0.99922750102039	0.552530740421416	1	0.227532612768797	0.247792509597135	0.682421978629114	0.999571842242823	-0.020259896828338
chr20	37502026	37502175	150	-	exon	BLCAP	0.399623547770074	1	0.484710482012803	1	0.380892271645676	0.99922750102039	0.305072721521212	0.913057520184115	-0.131884040584628	0.396818388156617	0.294617719416581	0.999571842242823	-0.528702428741245
chr20	37517530	37517878	349	-	utr3	BLCAP	0.534757283979361	1	0.593443128947211	1	0.750362046146709	0.99922750102039	0.105585246560323	0.668621483462909	0.170522322229161	0.396818388156617	0.294617719416581	0.999571842242823	-0.226296065927456
chr20	37519223	37520257	1035	-	utr5	BLCAP	0.735142056903315	1	0.729394959683189	1	0.68772183678947	0.99922750102039	0.358400500227294	0.961301621299303	0.992003449103283	0.396818388156617	0.294617719416581	0.999571842242823	0.595185060946666
chr20	38130282	38131154	873	-	exon	TGM2	0.73757809952092	1	0.774047620895246	1	0.350609141589545	0.99922750102039	0.427272193411637	1	2.19692919444008	2.05062609904647	0.000277636384282321	0.0612285242821223	0.146303095393606
chr20	38161460	38165298	3839	-	utr5	TGM2	0.909876715615736	1	0.927382650339471	1	0.238845527000649	0.99922750102039	0.321727889614031	0.93227231807207	1.97495726461057	2.05062609904647	0.000277636384282321	0.0612285242821223	-0.075668834435904
chr20	38435204	38435353	150	-	exon	SNHG17	0.691826388806048	1	0.767673941701668	1	0.660409055192823	0.99922750102039	0.801135656737946	1	-0.309834667120771	-0.621197774424113	0.120649646588869	0.999571842242823	0.311363107303342
chr20	41185031	41201314	16284	-	utr3	ZHX3	0.989426985279723	1	0.929245327206772	1	0.978236910744637	0.99922750102039	0.897303836374579	1	-0.118480397320965	0.410154456764938	0.301337908420282	0.999571842242823	-0.528634854085903
chr20	41202086	41202884	799	-	exon	ZHX3	0.579699719522387	1	0.57337904500075	1	0.673729349789704	0.99922750102039	0.112810333624657	0.677732687537701	0.244772429682633	0.410154456764938	0.301337908420282	0.999571842242823	-0.165382027082304
chr20	41203134	41203333	200	-	exon	ZHX3	0.936965431910432	1	0.982311804120468	1	0.787640708500028	0.99922750102039	0.683124959102645	1	0.290216306450023	0.410154456764938	0.301337908420282	0.999571842242823	-0.119938150314915
chr20	41361414	41361664	251	-	exon	EMILIN3	0.402492347831269	1	0.481833333048802	1	0.622759565549102	0.99922750102039	0.101657886537835	0.662046533674887	-1.13189493223521	-0.544838311369611	0.460141390654042	0.999571842242823	-0.587056620865603
chr20	41404597	41404796	200	-	exon	CHD6	0.834270631116207	1	0.773017708737385	1	0.801786212297653	0.99922750102039	0.45581422642217	1	-0.899311015305785	-0.409549480424118	0.31939037740723	0.999571842242823	-0.489761534881667
chr20	41404996	41412149	7154	-	exon	CHD6	0.671487514227769	1	0.776254670516417	1	0.593140661914959	0.99922750102039	0.949830370810049	1	-0.555172004677593	-0.409549480424118	0.31939037740723	0.999571842242823	-0.145622524253475
chr20	41415226	41415375	150	-	exon	CHD6	0.943151959207771	1	0.958101846242147	1	0.676053490526687	0.99922750102039	0.388209643779841	0.983344838252349	-0.199251848522825	-0.409549480424118	0.31939037740723	0.999571842242823	0.210297631901293
chr20	41421882	41422032	151	-	exon	CHD6	0.384028182288046	1	0.487851132391958	1	0.311369778347507	0.99922750102039	0.292435379149067	0.897931130137327	-0.477286931059571	-0.409549480424118	0.31939037740723	0.999571842242823	-0.0677374506354529
chr20	41514842	41533488	18647	-	exon	CHD6	0.652835649772835	1	0.599382370391705	1	0.359288993054154	0.99922750102039	0.993288140973676	1	-0.0815523810594662	-0.409549480424118	0.31939037740723	0.999571842242823	0.327997099364652
chr20	44306835	44307134	300	-	exon	FITM2	0.883351991327302	1	0.890425236624886	1	0.914308387162872	0.99922750102039	0.113664804321238	0.679251052401417	-0.0216996284990024	0.344361381881926	0.378492873366735	0.999571842242823	-0.366061010380929
chr20	44307234	44311169	3936	-	utr5	FITM2	0.510789994734765	1	0.600265311310958	1	0.808073809919245	0.99922750102039	0.243108351037452	0.851773842041423	-0.345103564832834	0.344361381881926	0.378492873366735	0.999571842242823	-0.68946494671476
chr20	45405786	45405886	101	-	exon	TP53TG5	0.666976635009214	1	0.567630772860926	1	0.806279443298513	0.99922750102039	0.615708019313706	1	1.3577047981626	0.530562123062184	0.58188329210777	0.999571842242823	0.827142675100416
chr20	45824329	45827264	2936	-	utr5	TNNC2	0.262337342528661	1	0.295898287158851	1	0.384535662485907	0.99922750102039	0.017732589905636	0.546155053191763	-1.86694480808709	-0.859068828010815	0.33984807580937	0.999571842242823	-1.00787598007627
chr20	45841870	45842035	166	-	utr3	ACOT8	0.954058563400013	1	0.920770160070112	1	0.994507041248317	0.99922750102039	0.65200839748123	1	0.0386090553386116	0.394901302047208	0.367520353332522	0.999571842242823	-0.356292246708597
chr20	45886631	45887009	379	-	exon	SPATA25	0.801945565132297	1	0.817949173812567	1	0.94816014617698	0.99922750102039	0.059856671601314	0.583141120387414	-0.091736762270001	0.279018474651816	0.631737220090939	0.999571842242823	-0.370755236921817
chr20	45948703	45948802	100	-	utr3	ZNF335	0.752280703848366	1	0.814344412775425	1	0.94199116162462	0.99922750102039	0.992292074158919	1	-0.195561727901	-0.159153119087547	0.689020462084605	0.999571842242823	-0.0364086088134531
chr20	45963798	45963948	151	-	exon	ZNF335	0.959298931937847	1	0.97738575844575	1	0.847846317662708	0.99922750102039	0.831356753256019	1	-0.162915783583827	-0.159153119087547	0.689020462084605	0.999571842242823	-0.00376266449628049
chr20	45971262	45972172	911	-	utr5	ZNF335	0.946793847353557	1	0.910140792492891	1	0.788956728261352	0.99922750102039	1	1	0.0247197830006317	-0.159153119087547	0.689020462084605	0.999571842242823	0.183872902088178
chr20	46013600	46014148	549	-	exon	RP11-465L10.10	0.733344126609558	1	0.740788434440783	1	0.678266450944501	0.99922750102039	0.200211311404635	0.803861822297069	0.248537580451558	0.872019699463962	0.362796995963592	0.999571842242823	-0.623482119012404
chr20	46014347	46014447	101	-	exon	RP11-465L10.10	0.880813107230816	1	0.866745575758387	1	0.800338542539148	0.99922750102039	0.160856139235919	0.760201235927615	0.00189909703909019	0.872019699463962	0.362796995963592	0.999571842242823	-0.870120602424871
chr20	46021724	46021874	151	-	exon	RP11-465L10.10	0.405912704253539	1	0.472772520092941	1	0.751192538243418	0.99922750102039	0.428570926875226	1	0.129435783508521	0.872019699463962	0.362796995963592	0.999571842242823	-0.742583915955441
chr20	46062372	46062619	248	-	exon	NCOA5	0.849979008251418	1	0.917489168539879	1	0.94778762077421	0.99922750102039	0.963683610413816	1	-0.306002274989824	-0.156390756481389	0.688085145211685	0.999571842242823	-0.149611518508434
chr20	46062867	46063535	669	-	exon	NCOA5	0.580007876732151	1	0.540253358720835	1	0.801247253054063	0.99922750102039	0.742744910739165	1	-0.244785528140246	-0.156390756481389	0.688085145211685	0.999571842242823	-0.0883947716588568
chr20	46070244	46070491	248	-	utr5	NCOA5	0.7458141174942	1	0.804713845284246	1	0.799083009316602	0.99922750102039	0.882770957845525	1	0.0110973791746879	-0.156390756481389	0.688085145211685	0.999571842242823	0.167488135656077
chr20	46350057	46350356	300	-	utr3	SLC35C2	0.881183965271596	1	0.795813818030663	1	0.810600590132515	0.99922750102039	0.634207704785228	1	0.326914226986753	0.434674689639104	0.26176058712562	0.999571842242823	-0.10776046265235
chr20	46358612	46358860	249	-	utr5	SLC35C2	0.805584850038371	1	0.849926288489185	1	0.895367172224292	0.99922750102039	0.307424231286399	0.915907802942294	0.375437778981004	0.434674689639104	0.26176058712562	0.999571842242823	-0.0592369106580992
chr20	46366799	46367049	251	-	utr3	ELMO2	0.980186681190158	1	0.92009063086089	1	0.86261058180178	0.99922750102039	0.791230540481127	1	-0.18341827784229	0.15809447160299	0.670224876322076	0.999571842242823	-0.34151274944528
chr20	46367148	46367498	351	-	utr3	ELMO2	0.892902329923402	1	0.944836830888972	1	0.931613756998714	0.99922750102039	0.0291109679047291	0.546155053191763	-0.0803472133612609	0.15809447160299	0.670224876322076	0.999571842242823	-0.238441684964251
chr20	46560006	46560106	101	-	utr3	SLC13A3	0.64002838829493	1	0.6607019870278	1	0.910270676198049	0.99922750102039	0.268052854938775	0.876335442412748	0.260053605627295	-0.117780375279637	0.812606902442243	0.999571842242823	0.377833980906932
chr20	46613654	46613753	100	-	utr5	SLC13A3	0.426741640183746	1	0.462697603223186	1	0.692328319945113	0.99922750102039	0.333714587374309	0.94424699950703	0.214527788646034	-0.117780375279637	0.812606902442243	0.999571842242823	0.332308163925671
chr20	46686942	46687091	150	-	utr3	TP53RK	0.999947495778052	1	0.954192252978454	1	0.86048880040687	0.99922750102039	0.983063232602071	1	-0.422635119581804	0.118805720967932	0.75958348781654	0.999571842242823	-0.541440840549737
chr20	46689333	46689531	199	-	utr5	TP53RK	0.690901055408798	1	0.738584609539643	1	0.748080495072171	0.99922750102039	0.87182962801185	1	0.541825922638616	0.118805720967932	0.75958348781654	0.999571842242823	0.423020201670684
chr20	47209862	47210260	399	-	utr3	ZMYND8	0.922029213198744	1	0.860183107210878	1	0.856527084182939	0.99922750102039	0.00105843479425105	0.491318602879762	0.0301311995028587	0.17620995949538	0.646205854183055	0.999571842242823	-0.146078759992522
chr20	47210360	47210460	101	-	utr3	ZMYND8	0.508017574017162	1	0.509450300206579	1	0.514170689788566	0.99922750102039	0.724738775855915	1	-0.776342190444554	0.17620995949538	0.646205854183055	0.999571842242823	-0.952552149939935
chr20	47210559	47210809	251	-	utr3	ZMYND8	0.935641584985497	1	0.986506105958988	1	0.965046172749948	0.99922750102039	0.148793910957643	0.745100964980432	-0.0708883550271007	0.17620995949538	0.646205854183055	0.999571842242823	-0.247098314522481
chr20	47224364	47224514	151	-	exon	ZMYND8	0.6222212372765	1	0.70123564820271	1	0.721830513947314	0.99922750102039	0.467564372413568	1	0.5500187506189	0.17620995949538	0.646205854183055	0.999571842242823	0.37380879112352
chr20	47239108	47246276	7169	-	exon	ZMYND8	0.906448017565203	1	0.996666250169555	1	0.953748210143594	0.99922750102039	0.995846392423133	1	-0.368045708241887	0.17620995949538	0.646205854183055	0.999571842242823	-0.544255667737267
chr20	47276376	47276575	200	-	exon	ZMYND8	0.999853573940152	1	0.960009699555264	1	0.955030780081253	0.99922750102039	0.0409926823927733	0.566744597067914	-0.119930325054139	0.17620995949538	0.646205854183055	0.999571842242823	-0.296140284549519
chr20	47663476	47664132	657	-	exon	SULF2	0.791970151232034	1	0.823575806880695	1	0.620968447873181	0.99922750102039	0.653883457933376	1	0.260253888078774	0.113793997793295	0.787605823828963	0.999571842242823	0.14645989028548
chr20	47736905	47757398	20494	-	utr5	SULF2	0.446264724457051	1	0.473380439619589	1	0.480525316708149	0.99922750102039	0.984058309829334	1	0.334771558362301	0.113793997793295	0.787605823828963	0.999571842242823	0.220977560569006
chr20	49114387	49114787	401	-	utr3	STAU1	0.975780110826327	1	0.997951243496784	1	0.826747971644563	0.99922750102039	0.0458993855157257	0.569975607491144	-0.0577716819043196	0.167642702527757	0.67295097098644	0.999571842242823	-0.225414384432076
chr20	49188167	49188267	101	-	utr5	STAU1	0.47440140859794	1	0.503255136986215	1	0.639333549606736	0.99922750102039	0.00945947571654615	0.546155053191763	-0.295452819248693	0.167642702527757	0.67295097098644	0.999571842242823	-0.463095521776449
chr20	49636026	49636225	200	-	utr3	B4GALT5	0.756828321903632	1	0.768923184202234	1	0.857443823262778	0.99922750102039	0.2482053532998	0.856381622368041	-0.478321408874595	-0.203902428622953	0.579807932316316	0.999571842242823	-0.274418980251642
chr20	49906220	49906667	448	-	exon	SPATA2	0.882900869841223	1	0.86775006878925	1	0.82716158595801	0.99922750102039	0.27415630602579	0.88080439710601	-0.323840768732646	-0.25452691435651	0.544162107537307	0.999571842242823	-0.069313854376136
chr20	50153584	50153684	101	-	utr5	TMEM189	0.19690613593805	1	0.197551706316628	1	0.0809483236552862	0.99922750102039	0.564299868229325	1	-1.07704498493177	-0.032738681293328	0.935290509356294	0.999571842242823	-1.04430630363844
chr20	50191348	50191498	151	-	exon	CEBPB-AS1	0.942073400959587	1	0.966355668899985	1	0.985493165548718	0.99922750102039	0.830346206654547	1	-1.19930276317754	1.32127053519113	0.197815806205743	0.999571842242823	-2.52057329836867
chr20	50313275	50313774	500	-	exon	LINC01271	0.601977606596443	1	0.589045215481845	1	0.532317279187412	0.99922750102039	0.712667226371187	1	-0.591022536436043	0.501697201386582	0.62923119843479	0.999571842242823	-1.09271973782263
chr20	50313974	50314124	151	-	exon	LINC01271	0.929102654835529	1	0.958749375928874	1	0.922961876300988	0.99922750102039	0.410561427273875	0.995728623839267	0.122407729368187	0.501697201386582	0.62923119843479	0.999571842242823	-0.379289472018395
chr20	51390900	51391100	201	-	utr3	NFATC2	0.687779450351891	1	0.736818687664034	1	0.933578622219541	0.99922750102039	0.241355824758953	0.850561906086118	-0.416006666315275	0.047402806476227	0.914446767499316	0.999571842242823	-0.463409472791502
chr20	51523834	51523933	100	-	exon	NFATC2	0.151466907299539	1	0.168623645727669	1	0.249227199866188	0.99922750102039	0.0237762311522587	0.546155053191763	-1.04394806040212	0.047402806476227	0.914446767499316	0.999571842242823	-1.09135086687835
chr20	51598655	51598904	250	-	utr3	ATP9A	0.825151554530111	1	0.89497835981402	1	0.82560962692608	0.99922750102039	0.220025527235935	0.821740808960579	0.272793381866421	0.31277138647854	0.400338753555172	0.999571842242823	-0.0399780046121185
chr20	51600000	51600249	250	-	utr3	ATP9A	0.922036918423381	1	0.878537169836106	1	0.94066758448044	0.99922750102039	0.742934383667597	1	0.02983754136125	0.31277138647854	0.400338753555172	0.999571842242823	-0.28293384511729
chr20	51625193	51627629	2437	-	exon	ATP9A	0.750098424664791	1	0.794661501671565	1	0.910895261067177	0.99922750102039	0.45042544745607	1	0.514784415712457	0.31277138647854	0.400338753555172	0.999571842242823	0.202013029233917
chr20	51729875	51729974	100	-	exon	ATP9A	0.225198136233335	1	0.178084663063519	1	0.0733717897819736	0.99922750102039	0.667258067051106	1	0.926847155241515	0.31277138647854	0.400338753555172	0.999571842242823	0.614075768762975
chr20	52084391	52085040	650	-	utr3	ZFP64	0.617360538830803	1	0.692918163801577	1	0.749253488896932	0.99922750102039	0.779969248858755	1	-0.424740831232884	0.269363629215376	0.56046338838525	0.999571842242823	-0.69410446044826
chr20	52152216	52153216	1001	-	exon	ZFP64	0.721863994439376	1	0.77671804271175	1	0.873053384471357	0.99922750102039	0.477277768791228	1	-0.131761676641014	0.269363629215376	0.56046338838525	0.999571842242823	-0.40112530585639
chr20	53575886	53576085	200	-	exon	ZNF217	0.791017789810979	1	0.730646386859949	1	0.716605282143781	0.99922750102039	0.930237374889189	1	-1.14955146984151	-0.510713154282021	0.23951094002152	0.999571842242823	-0.638838315559491
chr20	53581893	53582042	150	-	exon	ZNF217	0.59642406293106	1	0.602460255424122	1	0.53230455803343	0.99922750102039	0.963577530354945	1	-0.223122895826817	-0.510713154282021	0.23951094002152	0.999571842242823	0.287590258455204
chr20	53953516	53953666	151	-	exon	BCAS1	0.77710518759741	1	0.846294574405294	1	0.768188816398083	0.99922750102039	0.935508395807487	1	-0.20497226208983	0.147356498838147	0.733305314469344	0.999571842242823	-0.352328760927976
chr20	53995992	54028832	32841	-	exon	BCAS1	0.642250248350858	1	0.655415330255872	1	0.414989734258691	0.99922750102039	0.930231146239255	1	0.707036915500026	0.147356498838147	0.733305314469344	0.999571842242823	0.559680416661879
chr20	54058143	54070494	12352	-	utr5	BCAS1	0.769973942791678	1	0.838161127215276	1	0.760392841511026	0.99922750102039	0.498202104725168	1	-0.0306159298439841	0.147356498838147	0.733305314469344	0.999571842242823	-0.177972428682131
chr20	59939303	59939402	100	-	exon	PPP1R3D	0.497160514640282	1	0.409629880492427	1	0.743938795565413	0.99922750102039	0.315466062819923	0.924626167319055	-0.181066159364276	0.531899360503725	0.380923507507931	0.999571842242823	-0.712965519868001
chr20	59939899	59940247	349	-	utr5	PPP1R3D	0.33432295410978	1	0.349168752414285	1	0.50729571971682	0.99922750102039	0.242073687579204	0.850864768994808	-0.105270813154858	0.531899360503725	0.380923507507931	0.999571842242823	-0.637170173658584
chr20	61976131	61978980	2850	-	utr3	TAF4	0.360040655266486	1	0.366986334786786	1	0.319128204187614	0.99922750102039	0.766726850006229	1	-0.873405497600763	-0.75463612176772	0.0777305987497554	0.999571842242823	-0.118769375833043
chr20	61997616	61998182	567	-	exon	TAF4	0.439078290015801	1	0.506149598666613	1	0.523485014932235	0.99922750102039	0.0285607446447931	0.546155053191763	-0.833760225759357	-0.75463612176772	0.0777305987497554	0.999571842242823	-0.0791241039916372
chr20	62065710	62065810	101	-	exon	TAF4	0.85950271273378	1	0.916379178080419	1	0.925491303432923	0.99922750102039	0.926260584833214	1	-1.32095836435241	-0.75463612176772	0.0777305987497554	0.999571842242823	-0.566322242584694
chr20	62308203	62308352	150	-	exon	LAMA5	0.925856355715865	1	0.91110477797217	1	0.992388645569555	0.99922750102039	0.369038124201044	0.97083338341006	0.4234904945256	0.0798278543406447	0.852659399275166	0.999571842242823	0.343662640184955
chr20	62310501	62311014	514	-	exon	LAMA5	0.456261538824751	1	0.518802149994927	1	0.726818097897338	0.99922750102039	0.581099709909155	1	-0.960280356266327	0.0798278543406447	0.852659399275166	0.999571842242823	-1.04010821060697
chr20	62314859	62316078	1220	-	exon	LAMA5	0.657325164720169	1	0.556586270111607	1	0.635961642800547	0.99922750102039	0.980982150008689	1	0.0775091667982105	0.0798278543406447	0.852659399275166	0.999571842242823	-0.00231868754243421
chr20	62316725	62320664	3940	-	exon	LAMA5	0.610771593393994	1	0.672648834811607	1	0.818537039335381	0.99922750102039	0.75146178443827	1	-0.394415803257042	0.0798278543406447	0.852659399275166	0.999571842242823	-0.474243657597687
chr20	62322360	62323465	1106	-	exon	LAMA5	0.838458489461229	1	0.913777333804244	1	0.997359120195856	0.99922750102039	0.743776119347862	1	-0.432548476421463	0.0798278543406447	0.852659399275166	0.999571842242823	-0.512376330762108
chr20	62362517	62367013	4497	-	exon	LAMA5	0.744168140079241	1	0.782849600028898	1	0.970652566268916	0.99922750102039	0.450536874355602	1	-0.915899373354356	0.0798278543406447	0.852659399275166	0.999571842242823	-0.995727227695
chr20	62367212	62367312	101	-	utr5	LAMA5	0.208549722407819	1	0.235573480174186	1	0.170624067400564	0.99922750102039	0.389663623699227	0.98515458178917	-1.27615232049322	0.0798278543406447	0.852659399275166	0.999571842242823	-1.35598017483386
chr20	62386446	62386922	477	-	exon	RP5-908M14.9	0.937233840813331	1	0.962685225621967	1	0.959941466792112	0.99922750102039	0.900063972595446	1	-0.126066132096987	0.167660502108713	0.803223760447524	0.999571842242823	-0.2937266342057
chr20	62389379	62389478	100	-	utr3	CABLES2	0.886375487085317	1	0.918008935523412	1	0.754922500033297	0.99922750102039	0.0670959519247882	0.597003086367678	0.0350261445335965	0.106475036699015	0.81818502587409	0.999571842242823	-0.0714488921654182
chr20	62402536	62402836	301	-	exon	RP5-908M14.10	0.509125401684323	1	0.471305469377657	1	0.575645669506287	0.99922750102039	0.388221607371938	0.983344838252349	-0.206124601563312	-0.598067485853203	0.391654749596778	0.999571842242823	0.39194288428989
chr20	62410287	62412662	2376	-	utr3	RBBP8NL	0.608248346540818	1	0.694590411209857	1	0.86652485013162	0.99922750102039	0.729754862080214	1	0.981218426157869	1.86279722977659	0.0147615378142932	0.61509369933427	-0.881578803618725
chr20	62664999	62665296	298	-	exon	SLCO4A1-AS1	0.663586772128677	1	0.600633878907396	1	0.399942241747086	0.99922750102039	0.330322479389527	0.9399526356368	1.30286043539594	1.01762802611455	0.166445465578628	0.999571842242823	0.28523240928139
chr20	62800865	62801008	144	-	exon	OGFR-AS1	0.932036416780263	1	0.859759342090512	1	0.979966974923049	0.99922750102039	0.762993517790252	1	0.00677900602985957	1.05359433388752	0.391266386311975	NA	-1.04681532785766
chr20	62841862	62841961	100	-	utr3	TCFL5	0.847408476889048	1	0.833430554118783	1	0.857485547784856	0.99922750102039	0.443544280258117	1	-0.210704631710623	-0.242649992214968	0.547822408106647	0.999571842242823	0.0319453605043445
chr20	62879236	62879985	750	-	exon	DIDO1	0.338573148914608	1	0.374867518909758	1	0.532688428856604	0.99922750102039	0.671107972334848	1	-0.428207444774226	0.125701588974463	0.728489746115063	0.999571842242823	-0.553909033748689
chr20	62880634	62881882	1249	-	exon	DIDO1	0.944970165047015	1	0.996280337383419	1	0.988692866745376	0.99922750102039	0.856476115123966	1	-0.195765684256664	0.125701588974463	0.728489746115063	0.999571842242823	-0.321467273231127
chr20	62889027	62889327	301	-	utr3	DIDO1	0.856667885718579	1	0.818824452743375	1	0.752589059000496	0.99922750102039	0.277827021838717	0.883520628565556	0.345176739302834	0.125701588974463	0.728489746115063	0.999571842242823	0.21947515032837
chr20	62905705	62905805	101	-	utr3	DIDO1	0.677829397515654	1	0.750832759862152	1	0.785954123609494	0.99922750102039	0.994694891233364	1	0.0487300049783071	0.125701588974463	0.728489746115063	0.999571842242823	-0.0769715839961562
chr20	62910892	62911541	650	-	exon	DIDO1	0.845989005620296	1	0.891839089991551	1	0.961129865154659	0.99922750102039	0.414269128571812	0.998179762261388	-0.186872888600455	0.125701588974463	0.728489746115063	0.999571842242823	-0.312574477574918
chr20	62937802	62937902	101	-	utr5	DIDO1	0.210410935515128	1	0.251854944165001	1	0.215920889278406	0.99922750102039	0.102370768837413	0.663864517156545	0.0441017325877662	0.125701588974463	0.728489746115063	0.999571842242823	-0.0815998563866972
chr20	63202705	63202902	198	-	exon	YTHDF1	0.896488958080229	1	0.925230932933163	1	0.887260533296931	0.99922750102039	0.717970691183088	1	-0.681899690689243	-0.691262863429916	0.0675048866330919	0.999571842242823	0.009363172740673
chr20	63203197	63203444	248	-	exon	YTHDF1	0.849861998788061	1	0.877610869344978	1	0.941296734330835	0.99922750102039	0.126649163528734	0.708411081365009	-0.966267212253778	-0.691262863429916	0.0675048866330919	0.999571842242823	-0.275004348823862
chr20	63558983	63559133	151	-	utr3	HELZ2	0.941676657329843	1	0.881299242997803	1	0.986294781710664	0.99922750102039	0.800178687471458	1	0.271581794368688	0.588943064797053	0.180633095861683	0.999571842242823	-0.317361270428365
chr20	63562554	63563401	848	-	exon	HELZ2	0.517718755518207	1	0.58594298387566	1	0.639875042707307	0.99922750102039	0.70785909662344	1	0.0385558869866312	0.588943064797053	0.180633095861683	0.999571842242823	-0.550387177810422
chr20	63563501	63564199	699	-	exon	HELZ2	0.997913747548372	1	0.945806753894117	1	0.980273378027921	0.99922750102039	0.28746017980192	0.891525606115914	-0.0398637475837652	0.588943064797053	0.180633095861683	0.999571842242823	-0.628806812380818
chr20	63564398	63564947	550	-	exon	HELZ2	0.830427323495639	1	0.744636610852887	1	0.794927074386825	0.99922750102039	0.87078804199744	1	0.195745799782489	0.588943064797053	0.180633095861683	0.999571842242823	-0.393197265014564
chr20	63565096	63566193	1098	-	exon	HELZ2	0.461071172238427	1	0.490007439763198	1	0.420746849046713	0.99922750102039	0.564317597616503	1	0.108747416730202	0.588943064797053	0.180633095861683	0.999571842242823	-0.480195648066851
chr20	63570784	63570884	101	-	exon	HELZ2	0.592145781859494	1	0.507315499223483	1	0.681734854546345	0.99922750102039	0.796573843972245	1	0.324476142381672	0.588943064797053	0.180633095861683	0.999571842242823	-0.264466922415381
chr20	63573028	63574189	1162	-	exon	HELZ2	0.807709084184767	1	0.893396697306697	1	0.941339313218579	0.99922750102039	0.874659014839421	1	0.299951934073817	0.588943064797053	0.180633095861683	0.999571842242823	-0.288991130723236
chr20	63588642	63588989	348	-	utr3	GMEB2	0.883984999370223	1	0.967581461448785	1	0.973386278432202	0.99922750102039	0.872491135068184	1	-0.061239337810913	0.265974294509691	0.570551827315078	0.999571842242823	-0.327213632320604
chr20	63589683	63589782	100	-	utr3	GMEB2	0.310801260863858	1	0.3996719877279	1	0.553169758844789	0.99922750102039	0.149446802852736	0.745911634663566	-0.299256646815416	0.265974294509691	0.570551827315078	0.999571842242823	-0.565230941325107
chr20	63589930	63590723	794	-	utr3	GMEB2	0.493944041198708	1	0.579371986280315	1	0.50274151815866	0.99922750102039	0.493063575216093	1	-0.271151755829594	0.265974294509691	0.570551827315078	0.999571842242823	-0.537126050339285
chr20	63639854	63640053	200	-	utr3	STMN3	0.706556745042014	1	0.625294860227901	1	0.609282534923594	0.99922750102039	0.997581083241342	1	-0.67815805063502	-0.631593273799932	0.11412584550343	0.999571842242823	-0.046564776835088
chr20	63640500	63640599	100	-	utr3	STMN3	0.82265868776696	1	0.854222427927815	1	0.989213500066954	0.99922750102039	0.192627177386463	0.798176925572884	-1.29948060768446	-0.631593273799932	0.11412584550343	0.999571842242823	-0.667887333884528
chr20	63641295	63652177	10883	-	utr3	STMN3	0.909568866184546	1	0.953005068149341	1	0.982912340263581	0.99922750102039	0.486403613212575	1	-0.857627917052361	-0.631593273799932	0.11412584550343	0.999571842242823	-0.226034643252429
chr20	63653362	63657384	4023	-	utr5	STMN3	0.266297819965	1	0.271249821890906	1	0.185717628976456	0.99922750102039	0.057822558824715	0.58083940584763	-0.805179645541106	-0.631593273799932	0.11412584550343	0.999571842242823	-0.173586371741173
chr20	63699788	63700187	400	-	utr3	ARFRP1	0.541853123983283	1	0.618986914705221	1	0.757201053932001	0.99922750102039	0.026743561107922	0.546155053191763	-0.0806758834448885	0.323831252208368	0.390945955314211	0.999571842242823	-0.404507135653256
chr20	63700387	63700586	200	-	utr3	ARFRP1	0.900526037078382	1	0.936436010440508	1	0.996702999823643	0.99922750102039	0.045499071552447	0.569975607491144	0.304098550239507	0.323831252208368	0.390945955314211	0.999571842242823	-0.0197327019688608
chr20	63704980	63705080	101	-	exon	ARFRP1	0.657008708627339	1	0.717039655769825	1	0.69296802289419	0.99922750102039	0.756868589153455	1	-0.864285601819217	0.323831252208368	0.390945955314211	0.999571842242823	-1.18811685402758
chr20	63706429	63706790	362	-	utr5	ARFRP1	0.749956817239924	1	0.763648613438316	1	0.826365278774282	0.99922750102039	0.515034454734623	1	0.125595718928316	0.323831252208368	0.390945955314211	0.999571842242823	-0.198235533280052
chr20	63707064	63707163	100	-	utr5	ARFRP1	0.62058425716258	1	0.528866559907101	1	0.444332121950326	0.99922750102039	0.985873972051479	1	0.274366388839543	0.323831252208368	0.390945955314211	0.999571842242823	-0.0494648633688249
chr20	63746757	63747256	500	-	utr3	ZBTB46	0.938776689634294	1	0.874725909666641	1	0.691420893826301	0.99922750102039	0.847858765830343	1	0.14227770348638	0.350375338592691	0.396004726038474	0.999571842242823	-0.20809763510631
chr20	63775858	63787765	11908	-	exon	ZBTB46	0.563305219619277	1	0.58340433138759	1	0.733503739516998	0.99922750102039	0.0606561018886795	0.584834382430939	-0.0974582868442184	0.350375338592691	0.396004726038474	0.999571842242823	-0.447833625436909
chr20	63789874	63790523	650	-	exon	ZBTB46	0.91355052229566	1	0.92825049727869	1	0.833063080615432	0.99922750102039	0.0400843799555725	0.565893314608997	0.0858025605120468	0.350375338592691	0.396004726038474	0.999571842242823	-0.264572778080644
chr20	63862057	63862454	398	-	exon	RP4-591C20.9	0.609271297498124	1	0.70728821142383	1	0.752119362916614	0.99922750102039	0.722622996298091	1	0.179954115999119	0.297939487943187	0.544698352454076	0.999571842242823	-0.117985371944068
chr20	63959785	63960133	349	-	utr3	ZNF512B	0.966388326063612	1	0.860507220936251	1	0.839855645339713	0.99922750102039	0.965862595607087	1	-0.309768336405848	-0.0222948142932452	0.953856093888168	0.999571842242823	-0.287473522112603
chr20	63975241	63975694	454	-	utr3	SAMD10	0.504959496519129	1	0.592030625412293	1	0.554511609635126	0.99922750102039	0.4943276617691	1	0.203102757189414	0.710321878435673	0.144679736716801	0.999571842242823	-0.507219121246259
chr20	63977257	63978292	1036	-	exon	SAMD10	0.803507947730507	1	0.771131063655157	1	0.810076316271986	0.99922750102039	0.934927120422583	1	0.0697267216652733	0.710321878435673	0.144679736716801	0.999571842242823	-0.6405951567704
chr20	64048170	64049249	1080	-	exon	SOX18	0.321585633360233	1	0.358262458979415	1	0.334734951838824	0.99922750102039	0.36387520065144	0.966461943686289	-0.953805746678042	-0.143585519785687	0.771049185356751	0.999571842242823	-0.810220226892355
chr20	64049494	64049641	148	-	utr5	SOX18	0.857041476120383	1	0.907666843963343	1	0.798311085638406	0.99922750102039	0.755468302192879	1	-1.44819708557692	-0.143585519785687	0.771049185356751	0.999571842242823	-1.30461156579123
chr20	64073626	64073774	149	-	utr3	RGS19	0.864221373409657	1	0.907001408178184	1	0.989072935231548	0.99922750102039	0.124574217519481	0.703533881807521	-0.138003415336488	0.233151943524923	0.648502379847519	0.999571842242823	-0.371155358861411
chr21	25735018	25741624	6607	+	utr5	GABPA	0.838381144567644	1	0.761237998393125	1	0.75669178951601	0.99922750102039	0.541919806023121	1	-0.5001518978632	0.124453085527084	0.799190609205103	0.999571842242823	-0.624604983390284
chr21	31873815	31873914	100	+	exon	HUNK	0.216607004478252	1	0.117468852301376	1	0.361481404359808	0.99922750102039	0.251359930675756	0.859161378248012	-0.149568002649556	0.0594540436838038	0.895948320098	0.999571842242823	-0.20902204633336
chr21	31999101	31999300	200	+	utr3	HUNK	0.863347858222198	1	0.870291174050862	1	0.756986432311175	0.99922750102039	0.250705941254349	0.858069156505978	-0.554808261934048	0.0594540436838038	0.895948320098	0.999571842242823	-0.614262305617852
chr21	31999400	31999500	101	+	utr3	HUNK	0.471759328149159	1	0.446516869483448	1	0.758066589223937	0.99922750102039	0.068859387878639	0.602612854960275	-0.872065271754692	0.0594540436838038	0.895948320098	0.999571842242823	-0.931519315438496
chr21	32001499	32001599	101	+	utr3	HUNK	0.40116174796533	1	0.429407694593807	1	0.523541137039725	0.99922750102039	0.416588321438626	1	0.222617156896353	0.0594540436838038	0.895948320098	0.999571842242823	0.163163113212549
chr21	33355497	33355645	149	+	utr3	IFNAR1	0.73975931577896	1	0.628059699743225	1	0.551254580468249	0.99922750102039	0.364833963128856	0.966461943686289	-1.6409026166405	-0.0637938242440549	0.89038657380935	0.999571842242823	-1.57710879239645
chr21	33355893	33356191	299	+	utr3	IFNAR1	0.959673146573389	1	0.935150326451469	1	0.952003790973388	0.99922750102039	0.884783470903756	1	-0.412337220805353	-0.0637938242440549	0.89038657380935	0.999571842242823	-0.348543396561298
chr21	33357878	33358076	199	+	utr3	IFNAR1	0.369984133399108	1	0.370664206766237	1	0.425580413208643	0.99922750102039	0.794172479797867	1	-1.07996328450481	-0.0637938242440549	0.89038657380935	0.999571842242823	-1.01616946026075
chr21	33549842	33549941	100	+	exon	SON	0.887089126023543	1	0.816358247850312	1	0.765319670679386	0.99922750102039	0.944768392349154	1	-0.702794891165369	-0.126391574455662	0.731094636001881	0.999571842242823	-0.576403316709707
chr21	33550440	33551338	899	+	exon	SON	0.811357687475175	1	0.788594647651753	1	0.59056535704875	0.99922750102039	0.782776219551662	1	-0.147189076111024	-0.126391574455662	0.731094636001881	0.999571842242823	-0.0207975016553622
chr21	33551438	33551937	500	+	exon	SON	0.721608807304362	1	0.688974933127071	1	0.367253915119627	0.99922750102039	0.940777789082637	1	0.210774135427329	-0.126391574455662	0.731094636001881	0.999571842242823	0.337165709882991
chr21	33642550	33642700	151	+	utr5	ITSN1	0.696344229559053	1	0.709792450711518	1	0.780930780437161	0.99922750102039	0.189438565936444	0.795690525986728	-1.17429879553903	-0.0297019557367195	0.953147550249267	0.999571842242823	-1.14459683980231
chr21	33772167	33772317	151	+	utr3	ITSN1	0.912421628817745	1	0.974075647444295	1	0.897777863312169	0.99922750102039	0.268227277263848	0.876335442412748	-0.378809323456035	-0.0297019557367195	0.953147550249267	0.999571842242823	-0.349107367719316
chr21	33794449	33797558	3110	+	utr3	ITSN1	0.836664295559678	1	0.895954023877307	1	0.803684982222975	0.99922750102039	0.526433135456843	1	0.0416920073406194	-0.0297019557367195	0.953147550249267	0.999571842242823	0.0713939630773389
chr21	33915634	33915734	101	+	exon	LINC00649	0.614641982909774	1	0.585772411411392	1	0.689386589222026	0.99922750102039	0.616561544231721	1	-0.108296962854277	2.03685253268236	0.207038979113294	NA	-2.14514949553664
chr21	34097132	34097232	101	+	exon	SLC5A3	0.683548387020906	1	0.656937659629877	1	0.742934241641372	0.99922750102039	0.896939010521153	1	-0.484936469286812	0.971325808107888	0.041751493076581	0.880696329167534	-1.4562622773947
chr21	36070041	36070341	301	+	utr5	CBR1	0.757476099832284	1	0.844354056814595	1	0.882005344654338	0.99922750102039	0.652322640113809	1	0.69043585278913	0.398673478780289	0.353758917622136	0.999571842242823	0.29176237400884
chr21	36072566	36072916	351	+	utr3	CBR1	0.888383940745542	1	0.795393788298663	1	0.737318748472849	0.99922750102039	0.937391293538447	1	0.374066034027831	0.398673478780289	0.353758917622136	0.999571842242823	-0.0246074447524577
chr21	36230583	36231132	550	+	exon	DOPEY2	0.408816441760374	1	0.496585539194219	1	0.458392452026479	0.99922750102039	0.56729233389924	1	-0.0387434363213761	-0.129750950127226	0.768418754967986	0.999571842242823	0.0910075138058499
chr21	36245176	36245625	450	+	exon	DOPEY2	0.948470382739066	1	0.965954486471755	1	0.910016976081515	0.99922750102039	0.662768031229382	1	-0.0828970470946069	-0.129750950127226	0.768418754967986	0.999571842242823	0.046853903032619
chr21	36246323	36246473	151	+	exon	DOPEY2	0.896266038808419	1	0.916777979054938	1	0.962086482892212	0.99922750102039	0.386167170183949	0.982866632299017	-0.203469972990929	-0.129750950127226	0.768418754967986	0.999571842242823	-0.0737190228637028
chr21	36413021	36413170	150	+	exon	CHAF1B	0.865448166771523	1	0.85838805948448	1	0.880195144590688	0.99922750102039	0.591502858850123	1	-0.427753925602038	0.00012424845338919	0.999776665368803	0.999982491425199	-0.427878174055428
chr21	36699332	36699481	150	+	utr5	SIM2	0.874599946571575	1	0.923446352005311	1	0.854573043585039	0.99922750102039	0.718882591613957	1	-1.25503007092034	-1.09650946537792	0.109279063144253	0.999571842242823	-0.15852060554242
chr21	37018031	37018130	100	+	exon	RIPPLY3	0.783207543913492	1	0.853925863163236	1	0.977444158823614	0.99922750102039	0.542304858327189	1	-0.706937671956223	-0.334006165491024	0.495391917577895	0.999571842242823	-0.372931506465199
chr21	37267832	37267927	96	+	exon	AP001412.1	0.828200373894762	1	0.866112939534185	1	0.945099124711929	0.99922750102039	0.219574294370486	0.821458097740376	-0.0723786642553458	1.6178578145879	0.575139798556823	NA	-1.69023647884325
chr21	37367385	37367484	100	+	exon	DYRK1A	0.616884290610613	1	0.630217035030319	1	0.801131933622345	0.99922750102039	0.810091486874811	1	-0.694154913821693	-0.0419868136098809	0.926320196277374	0.999571842242823	-0.652168100211812
chr21	37512070	37512219	150	+	utr3	DYRK1A	0.588846097952234	1	0.570312316887325	1	0.638220925799162	0.99922750102039	0.939847535327203	1	-1.8254564117538	-0.0419868136098809	0.926320196277374	0.999571842242823	-1.78346959814392
chr21	37512319	37512469	151	+	utr3	DYRK1A	0.811018036930777	1	0.761585195121695	1	0.573458369521755	0.99922750102039	0.71954770224924	1	-0.979932331601974	-0.0419868136098809	0.926320196277374	0.999571842242823	-0.937945517992093
chr21	37513016	37513465	450	+	utr3	DYRK1A	0.672602120253144	1	0.624463053526642	1	0.613839069905372	0.99922750102039	0.892554777012713	1	-0.813766548975578	-0.0419868136098809	0.926320196277374	0.999571842242823	-0.771779735365697
chr21	38822808	38823008	201	+	utr3	ETS2	0.601112342963049	1	0.673424741287822	1	0.697623397463611	0.99922750102039	0.813671061984959	1	-0.318292454564797	0.0273342876261786	0.95087914089814	0.999571842242823	-0.345626742190976
chr21	38823157	38823257	101	+	utr3	ETS2	0.942173614638558	1	0.979577304414983	1	0.899441295458195	0.99922750102039	0.694956142419572	1	-0.319408329039641	0.0273342876261786	0.95087914089814	0.999571842242823	-0.34674261666582
chr21	39314375	39314522	148	+	exon	BRWD1-AS2	0.119577079155408	1	0.0386080966220471	1	0.134276209434406	0.99922750102039	0.243787710859495	0.852102965781742	-0.33993402388394	-0.358737944767535	0.852387062649327	NA	0.0188039208835953
chr21	39387809	39390850	3042	+	utr5	WRB	0.524555072814542	1	0.628623564203424	1	0.654167368786285	0.99922750102039	0.626189473441948	1	0.452946244151456	0.474507513036035	0.279838499378284	0.999571842242823	-0.021561268884579
chr21	41322867	41322967	101	+	exon	FAM3B	0.463547166312197	1	0.517116106572414	1	0.521134905323411	0.99922750102039	0.253560089623097	0.860445120929628	0.963369628294293	0.553114903273	0.179134526542719	0.999571842242823	0.410254725021293
chr21	41370311	41370411	101	+	utr5	MX2	0.853807602401368	1	0.82283554503106	1	0.893208403969797	0.99922750102039	0.951618038295511	1	-0.142981150249853	0.418841085700187	0.269683708003474	0.999571842242823	-0.56182223595004
chr21	41377054	41377837	784	+	exon	MX2	0.668193785875289	1	0.746713251263726	1	0.808411184269429	0.99922750102039	0.496664769263827	1	0.184949223419478	0.418841085700187	0.269683708003474	0.999571842242823	-0.233891862280708
chr21	41408140	41408240	101	+	utr3	MX2	0.816124163086001	1	0.873389661734359	1	0.796346697112437	0.99922750102039	0.957042668189193	1	0.465783777631399	0.418841085700187	0.269683708003474	0.999571842242823	0.0469426919312129
chr21	41741216	41741308	93	+	exon	AP001615.9	0.412175693445141	1	0.476941588932528	1	0.508609420856462	0.99922750102039	0.699858183942797	1	0.24575395179278	NA	NA	NA	NA
chr21	42009437	42009583	147	+	exon	ZNF295-AS1	0.678121683555777	1	0.704023845549716	1	0.846583634358999	0.99922750102039	0.547839714467699	1	-0.943212564080192	1.15872082529269	0.624119906631069	NA	-2.10193338937288
chr21	42903922	42904121	200	+	exon	NDUFV3	0.531823042004534	1	0.452597250699685	1	0.385348338762822	0.99922750102039	0.911967858670607	1	0.229704812174513	-0.000683897742838874	0.998633845868905	0.99992529027849	0.230388709917352
chr21	42904221	42908908	4688	+	exon	NDUFV3	0.946734643402338	1	0.932417084814877	1	0.942397235818298	0.99922750102039	0.0193046813531447	0.546155053191763	-0.273421831196424	-0.000683897742838874	0.998633845868905	0.99992529027849	-0.272737933453585
chr21	43029897	43030096	200	+	utr3	PKNOX1	0.971104642390327	1	0.989179326223002	1	0.987905070968685	0.99922750102039	0.295766832208591	0.901140104908241	-0.0405941430633178	-0.27046356017138	0.540932494879245	0.999571842242823	0.229869417108063
chr21	43687523	43691462	3940	+	exon	RRP1B	0.888203559697326	1	0.86925057689452	1	0.850529311792581	0.99922750102039	0.70696788307659	1	-0.516791598744622	-0.604210151626529	0.101362207696332	0.999571842242823	0.0874185528819063
chr21	43694738	43694937	200	+	utr3	RRP1B	0.39132185925868	1	0.49042391017519	1	0.46714710450951	0.99922750102039	0.311134724132404	0.919158570352831	-0.442761936011256	-0.604210151626529	0.101362207696332	0.999571842242823	0.161448215615272
chr21	43719094	43719343	250	+	utr5	PDXK	0.663722894903205	1	0.763950875842772	1	0.700643691936219	0.99922750102039	0.808349022000703	1	-0.397631150680721	0.429373629640844	0.312269741921613	0.999571842242823	-0.827004780321564
chr21	43737658	43737807	150	+	utr3	PDXK	0.814176941543155	1	0.719005664980939	1	0.856273100854071	0.99922750102039	0.315070632724769	0.924459585846394	-0.376639982094124	0.429373629640844	0.312269741921613	0.999571842242823	-0.806013611734968
chr21	43761460	43762108	649	+	utr3	PDXK	0.69635021678766	1	0.613942025790002	1	0.996206477773654	0.99922750102039	0.351180816600832	0.958148221704435	0.610831970981467	0.429373629640844	0.312269741921613	0.999571842242823	0.181458341340623
chr21	43789612	43789760	149	+	utr5	RRP1	0.386507079819941	1	0.49015605143208	1	0.549987424989862	0.99922750102039	0.213798141720024	0.816537756844369	-0.168260342787548	0.0431939523911044	0.917923032507565	0.999571842242823	-0.211454295178652
chr21	43798069	43800553	2485	+	exon	RRP1	0.926906373177962	1	0.997058154822314	1	0.986404262772797	0.99922750102039	0.0939978422048726	0.653409350019643	-0.286891771805822	0.0431939523911044	0.917923032507565	0.999571842242823	-0.330085724196926
chr21	43802291	43804058	1768	+	utr3	RRP1	0.652817326868071	1	0.710392141545709	1	0.572648313150189	0.99922750102039	0.523820696800588	1	-0.625447601831714	0.0431939523911044	0.917923032507565	0.999571842242823	-0.668641554222818
chr21	43966820	43967370	551	+	exon	AGPAT3	0.84364919147362	1	0.835285737618634	1	0.643986527022115	0.99922750102039	0.51291971769068	1	-0.377196424014871	1.15927482463534	0.00302562042238971	0.280338771768085	-1.53647124865021
chr21	43981197	43981397	201	+	exon	AGPAT3	0.996569374221783	1	0.988015751998118	1	0.981138043729375	0.99922750102039	0.154757505039926	0.751722294951544	0.239007318922638	1.15927482463534	0.00302562042238971	0.280338771768085	-0.9202675057127
chr21	43982438	43982738	301	+	utr3	AGPAT3	0.629591551406826	1	0.635023670643536	1	0.701634992321577	0.99922750102039	0.374494294567774	0.975637166987922	0.342277151814472	1.15927482463534	0.00302562042238971	0.280338771768085	-0.816997672820866
chr21	44082963	44083113	151	+	utr3	TRAPPC10	0.870671307130001	1	0.788510837555431	1	0.825232881701895	0.99922750102039	0.98971388831116	1	-0.716118550856829	-0.176891429367414	0.669708631592952	0.999571842242823	-0.539227121489415
chr21	44300101	44304285	4185	+	utr5	PFKL	0.556733861556694	1	0.655487452290968	1	0.703008694473672	0.99922750102039	0.124647006712497	0.703533881807521	-0.591977974001515	0.821121603789972	0.0630724760809146	0.984968253422269	-1.41309957779149
chr21	44325731	44325831	101	+	exon	PFKL	0.703722712213932	1	0.652246327598095	1	0.769219058336502	0.99922750102039	0.407304402010689	0.993040443713515	-0.542622913863361	0.821121603789972	0.0630724760809146	0.984968253422269	-1.36374451765333
chr21	44326828	44326927	100	+	utr3	PFKL	0.934146659012377	1	0.97907142967982	1	0.873919087104778	0.99922750102039	0.0734822365618736	0.610315149146123	0.762332957933579	0.821121603789972	0.0630724760809146	0.984968253422269	-0.0587886458563927
chr21	44331828	44332075	248	+	exon	AP001062.7	0.915052665218644	1	0.979487030248761	1	0.933599229608349	0.99922750102039	0.897463096519646	1	0.0479421842896447	0.150349034056574	0.880067514529677	0.999571842242823	-0.102406849766929
chr21	44456825	44457820	996	+	utr3	LRRC3	0.651918528349453	1	0.651430791681624	1	0.837524591909821	0.99922750102039	0.31361694067588	0.922391692472932	0.541297763053527	0.838533809878335	0.0962496020456905	0.999571842242823	-0.297236046824808
chr21	44461748	44461997	250	+	utr3	LRRC3	0.554104839945322	1	0.524080093561595	1	0.867823161269915	0.99922750102039	0.627498789260114	1	0.821869565722272	0.838533809878335	0.0962496020456905	0.999571842242823	-0.0166642441560633
chr21	44485577	44485673	97	+	exon	AP001065.15	0.896686121825963	1	0.844389266653305	1	0.891041660391036	0.99922750102039	0.844746419775577	1	0.394436023271127	0.591812531722191	0.238592548767139	0.999571842242823	-0.197376508451065
chr21	44506954	44508038	1085	+	exon	TSPEAR-AS1	0.974634051874784	1	0.986276856569027	1	0.992176271725224	0.99922750102039	0.343020904156593	0.952357864328262	0.412618843406138	0.240465826400207	0.636272184088186	0.999571842242823	0.172153017005931
chr21	44515937	44516232	296	+	exon	TSPEAR-AS1	0.470275983816257	1	0.486515600048311	1	0.614757652709477	0.99922750102039	0.539116803271363	1	0.760952732761427	0.240465826400207	0.636272184088186	0.999571842242823	0.520486906361221
chr21	44517414	44517563	150	+	exon	TSPEAR-AS2	0.10539771886804	1	0.0711526490071027	1	0.249201530342684	0.99922750102039	0.0339706782451371	0.561362929983025	0.70897829947518	0.826066191928153	0.142174473427272	0.999571842242823	-0.117087892452972
chr21	44940010	44943797	3788	+	utr5	FAM207A	0.674418582604003	1	0.567786804951132	1	0.567024832091875	0.99922750102039	0.926823799920284	1	-0.269183869389046	0.629099169796526	0.276362227954175	0.999571842242823	-0.898283039185573
chr21	44967083	44967180	98	+	exon	FAM207A	0.11197189190731	1	0.146750798828342	1	0.0837334306406627	0.99922750102039	0.197706147259076	0.801054978594886	-0.51125653587346	0.629099169796526	0.276362227954175	0.999571842242823	-1.14035570566999
chr21	44976699	44976989	291	+	utr3	FAM207A	0.669825551727853	1	0.764884381894129	1	0.727322454927891	0.99922750102039	0.709059547261862	1	-0.00512277913039449	0.629099169796526	0.276362227954175	0.999571842242823	-0.634221948926921
chr21	45176059	45176509	451	+	exon	ADARB1	0.925140832986905	1	0.85018010569785	1	0.89886857360437	0.99922750102039	0.82408855491852	1	-0.852172943059124	-0.591204983627032	0.126152309139151	0.999571842242823	-0.260967959432092
chr21	45222111	45222361	251	+	utr3	ADARB1	0.960112893809975	1	0.99571413223454	1	0.97450008561062	0.99922750102039	0.76987306141915	1	-0.953241249682625	-0.591204983627032	0.126152309139151	0.999571842242823	-0.362036266055593
chr21	45293285	45293484	200	+	exon	LINC00205	0.770610170573013	1	0.704591855816619	1	0.657972744542436	0.99922750102039	0.967370497974897	1	-0.0129403605164228	0.0277079167303341	0.956828004394977	0.999571842242823	-0.040648277246757
chr21	45455787	45456037	251	+	exon	COL18A1	0.0919366565566588	1	0.150929959209593	1	0.0966286986229702	0.99922750102039	0.025448179808063	0.546155053191763	-0.475771969810462	0.111666725679947	0.766572340803746	0.999571842242823	-0.587438695490409
chr21	45468244	45476459	8216	+	exon	COL18A1	0.793725193199149	1	0.834458625866186	1	0.882785898539997	0.99922750102039	0.723925512473755	1	-0.414691885682518	0.111666725679947	0.766572340803746	0.999571842242823	-0.526358611362465
chr21	45477750	45477850	101	+	exon	COL18A1	0.935790401580229	1	0.96374693264617	1	0.915767196133825	0.99922750102039	0.61833319045947	1	-0.0834177331785152	0.111666725679947	0.766572340803746	0.999571842242823	-0.195084458858462
chr21	45477950	45495376	17427	+	exon	MIR6815	0.992821286638007	1	0.931753855231639	1	0.815933252137985	0.99922750102039	0.837082607386169	1	-0.260110741883027	-2.17067306745325	0.572657507202983	NA	1.91056232557022
chr21	45504027	45505214	1188	+	exon	COL18A1	0.777822070125929	1	0.704580053147609	1	0.700343930292013	0.99922750102039	0.90204263673154	1	-0.106309771000461	0.111666725679947	0.766572340803746	0.999571842242823	-0.217976496680408
chr21	45509454	45509554	101	+	exon	COL18A1	0.23398757526938	1	0.287885152273133	1	0.750430331322613	0.99922750102039	0.224879800591324	0.830935037538915	-0.570822753739024	0.111666725679947	0.766572340803746	0.999571842242823	-0.682489479418971
chr21	45512225	45512474	250	+	utr3	COL18A1	0.639560191375007	1	0.69163092216776	1	0.973798747519384	0.99922750102039	0.139750698970752	0.730480406171131	-0.420111421916385	0.111666725679947	0.766572340803746	0.999571842242823	-0.531778147596331
chr21	45512623	45512723	101	+	utr3	COL18A1	0.655931631006129	1	0.72165342820487	1	0.725475098118546	0.99922750102039	0.830670379423863	1	-0.252060604590823	0.111666725679947	0.766572340803746	0.999571842242823	-0.36372733027077
chr21	45512873	45513670	798	+	utr3	COL18A1	0.854614347097098	1	0.849822815993163	1	0.948279587669938	0.99922750102039	0.00369130140219565	0.530562095163882	-0.364587294085616	0.111666725679947	0.766572340803746	0.999571842242823	-0.476254019765562
chr21	45974535	45974767	233	+	exon	AJ011932.1	0.611324195625225	1	0.525857633746248	1	0.64594748659422	0.99922750102039	0.959511685998211	1	-1.2366726349938	-0.572898338842681	0.797004932888601	NA	-0.66377429615112
chr21	45989095	45999193	10099	+	exon	COL6A1	0.81161328232561	1	0.755219985920013	1	0.255066324919997	0.99922750102039	0.906956850638949	1	0.00365785946717756	-0.214591786678742	0.642583352249823	0.999571842242823	0.218249646145919
chr21	46004651	46004850	200	+	utr3	COL6A1	0.895445831333208	1	0.857511594685944	1	0.902843669245584	0.99922750102039	0.263417277180114	0.871196189065007	-0.888050779568775	-0.214591786678742	0.642583352249823	0.999571842242823	-0.673458992890033
chr21	46116042	46117438	1397	+	exon	COL6A2	0.730407672965627	1	0.751257649770524	1	0.78109642083057	0.99922750102039	0.618568975588019	1	-1.73048788706484	-1.49490485857189	0.0369834865261907	0.845550303782057	-0.235583028492947
chr21	46117890	46124697	6808	+	exon	COL6A2	0.386440692832166	1	0.360502800742977	1	0.177880368884276	0.99922750102039	0.992739382596071	1	-0.905742759916298	-1.49490485857189	0.0369834865261907	0.845550303782057	0.589162098655593
chr21	46132301	46132550	250	+	exon	COL6A2	0.503174231190248	1	0.437221986176817	1	0.335166087133222	0.99922750102039	0.918071631769643	1	-1.0827165717153	-1.49490485857189	0.0369834865261907	0.845550303782057	0.412188286856589
chr21	46244615	46244814	200	+	exon	MCM3AP-AS1	0.98706595750154	1	0.992324238224249	1	0.971926569817797	0.99922750102039	0.321058400205496	0.931316943310598	-1.42850271416476	-1.07103395289424	0.0574581412542883	0.956008821330751	-0.357468761270516
chr21	46326391	46326541	151	+	exon	PCNT	0.951156290561892	1	0.973870219317882	1	0.880383436653421	0.99922750102039	0.244618061595021	0.852726237003963	-0.414699078184329	-0.0128659796529148	0.974716390995827	0.999571842242823	-0.401833098531415
chr21	46334447	46334696	250	+	exon	PCNT	0.991068815416228	1	0.963352528168327	1	0.937946216823604	0.99922750102039	0.881346997314057	1	-0.181281104204439	-0.0128659796529148	0.974716390995827	0.999571842242823	-0.168415124551524
chr21	46346918	46347476	559	+	exon	PCNT	0.942751775816821	1	0.919434462470293	1	0.915012142387285	0.99922750102039	0.522984803145579	1	0.192558800078488	-0.0128659796529148	0.974716390995827	0.999571842242823	0.205424779731402
chr21	46363529	46363679	151	+	exon	PCNT	0.628413877908179	1	0.616084664729984	1	0.360484728931889	0.99922750102039	0.977760775581133	1	-0.885792257835689	-0.0128659796529148	0.974716390995827	0.999571842242823	-0.872926278182774
chr21	46366776	46381729	14954	+	exon	PCNT	0.824730356498459	1	0.795135570859471	1	0.881034997094777	0.99922750102039	0.790048349141737	1	-0.287913420794598	-0.0128659796529148	0.974716390995827	0.999571842242823	-0.275047441141683
chr21	46391258	46391357	100	+	exon	PCNT	0.778480090130175	1	0.808255616650734	1	0.731396427812412	0.99922750102039	0.390623309892309	0.98515458178917	-0.314783602911431	-0.0128659796529148	0.974716390995827	0.999571842242823	-0.301917623258516
chr21	46411915	46412014	100	+	exon	PCNT	0.479133399999473	1	0.376831122385254	1	0.334456507246972	0.99922750102039	0.705708155318899	1	0.473097330157188	-0.0128659796529148	0.974716390995827	0.999571842242823	0.485963309810103
chr21	46416208	46416806	599	+	exon	PCNT	0.77718931079871	1	0.821694458308872	1	0.74214866596717	0.99922750102039	0.346116229953251	0.954518156337432	-0.169480995618134	-0.0128659796529148	0.974716390995827	0.999571842242823	-0.15661501596522
chr21	46430527	46430627	101	+	exon	PCNT	0.4382153779098	1	0.394651684364496	1	0.603890602265461	0.99922750102039	0.400840650828062	0.988749700860792	0.231806501747456	-0.0128659796529148	0.974716390995827	0.999571842242823	0.244672481400371
chr21	46431328	46432174	847	+	exon	PCNT	0.854780195314842	1	0.777674766174911	1	0.75890943711956	0.99922750102039	0.946472511382679	1	-0.230308546556781	-0.0128659796529148	0.974716390995827	0.999571842242823	-0.217442566903866
chr21	46565853	46566624	772	+	exon	DIP2A	0.677288845472891	1	0.725480273969887	1	0.869284156201007	0.99922750102039	0.222274151191085	0.826132564295733	-0.273826474640385	-0.222009933292166	0.554890544301468	0.999571842242823	-0.0518165413482193
chr21	46567410	46568207	798	+	utr3	DIP2A	0.609344327141703	1	0.613805473384225	1	0.757822864594494	0.99922750102039	0.177825610818358	0.77991787250112	-0.76410190600516	-0.222009933292166	0.554890544301468	0.999571842242823	-0.542091972712995
chr21	46568407	46568606	200	+	utr3	DIP2A	0.930164402348488	1	0.876887264086826	1	0.895181714678027	0.99922750102039	0.557591924615645	1	-1.013320050018	-0.222009933292166	0.554890544301468	0.999571842242823	-0.791310116725837
chr21	14373960	14374060	101	-	exon	HSPA13	0.662226184360813	1	0.645286567920376	1	0.525427004038696	0.99922750102039	0.694243572554251	1	-0.672808311124903	-0.187469909848937	0.704388736766718	0.999571842242823	-0.485338401275966
chr21	25735026	25735225	200	-	utr5	ATP5J	0.376480007910587	1	0.357705754454512	1	0.460578182266005	0.99922750102039	0.590122687667927	1	-0.267580478914629	0.100452714943034	0.788424910188931	0.999571842242823	-0.368033193857663
chr21	25735324	25735623	300	-	utr5	ATP5J	0.446449340867818	1	0.549000812740403	1	0.779640131068653	0.99922750102039	0.124060728147439	0.703533881807521	-0.986733679262408	0.100452714943034	0.788424910188931	0.999571842242823	-1.08718639420544
chr21	26021849	26021998	150	-	exon	APP	0.748517534114654	1	0.726216313061282	1	0.997819844649723	0.99922750102039	0.0418082339674226	0.568122739820862	-0.167875835946083	0.303599638432048	0.420393072281441	0.999571842242823	-0.471475474378131
chr21	26112089	26140195	28107	-	utr5	APP	0.55443151857587	1	0.669108063834259	1	0.725594579461258	0.99922750102039	0.583654223853104	1	0.0761481369784372	0.303599638432048	0.420393072281441	0.999571842242823	-0.22745150145361
chr21	26170633	26170732	100	-	utr5	APP	0.828064736546108	1	0.895451055885503	1	0.977910146441264	0.99922750102039	0.790686862545266	1	-0.236003932269926	0.303599638432048	0.420393072281441	0.999571842242823	-0.539603570701974
chr21	29024695	29024792	98	-	exon	RP1-100J12.1	0.450267335234909	1	0.432653979527248	1	0.35603571668455	0.99922750102039	0.181710179801075	0.786402927598025	-0.518388772651333	-3.83312965279924	0.340181760824612	NA	3.31474088014791
chr21	31671975	31672173	199	-	exon	SCAF4	0.610382300076466	1	0.658306660081828	1	0.754431172235725	0.99922750102039	0.00340914742516274	0.530562095163882	-0.488029225456943	-0.211262442607993	0.576101926023108	0.999571842242823	-0.27676678284895
chr21	31731877	31732075	199	-	utr5	SCAF4	0.56256049144399	1	0.678575962534513	1	0.702453128800183	0.99922750102039	0.431416041203917	1	-0.946699265407596	-0.211262442607993	0.576101926023108	0.999571842242823	-0.735436822799602
chr21	32278725	32279020	296	-	utr5	MIS18A	0.582553522673503	1	0.682087244383346	1	0.928492364803712	0.99922750102039	0.0908054780816164	0.645919879370966	-0.280186486054747	0.0148734799331008	0.973246878176542	0.999571842242823	-0.295059965987848
chr21	32316769	32317018	250	-	exon	URB1	0.78566486428156	1	0.744170960213453	1	0.686757478513324	0.99922750102039	0.907849532657226	1	-0.0116465114028813	0.00123864698818361	0.997595342508421	0.999910785426027	-0.0128851583910649
chr21	32347053	32347750	698	-	exon	URB1	0.592860639162747	1	0.656538141371681	1	0.78965179093713	0.99922750102039	0.5035461934638	1	-0.180710096885068	0.00123864698818361	0.997595342508421	0.999910785426027	-0.181948743873252
chr21	32612225	32612620	396	-	utr5	AP000275.65	0.490493670006567	1	0.518064681552128	1	0.717900650479044	0.99922750102039	0.110863092902115	0.675410629492564	-0.767257715875291	NA	NA	NA	NA
chr21	33915632	33915731	100	-	exon	AP000304.12	0.614641982909774	1	0.585772411411392	1	0.689386589222026	0.99922750102039	0.616561544231721	1	-0.108296962854277	NA	NA	NA	NA
chr21	34517927	34518027	101	-	utr3	RCAN1	0.486864512109647	1	0.474994038086504	1	0.727600221380038	0.99922750102039	0.00989654532545492	0.546155053191763	-0.461531372945874	0.319307024020324	0.494904359006107	0.999571842242823	-0.780838396966198
chr21	34792193	34792293	101	-	utr3	RUNX1	0.212310105410674	1	0.129907817822509	1	0.393996464499597	0.99922750102039	0.0821306387925246	0.627507692852336	-0.530258723078168	-0.0328510651375582	0.938295862267265	0.999571842242823	-0.497407657940609
chr21	34887358	34887608	251	-	utr5	RUNX1	0.802494777286262	1	0.71521150505388	1	0.686708492213998	0.99922750102039	0.438445221132788	1	-0.790128127930775	-0.0328510651375582	0.938295862267265	0.999571842242823	-0.757277062793217
chr21	36069990	36070338	349	-	exon	AP000688.14	0.760853285500487	1	0.847248497576237	1	0.877945385971286	0.99922750102039	0.658273195891124	1	0.684490568505959	NA	NA	NA	NA
chr21	36479893	36480041	149	-	utr5	CLDN14	0.927168728265058	1	0.852564437120202	1	0.670070890888577	0.99922750102039	0.984843391928145	1	0.984104662966031	1.21943641222444	0.419946533460176	0.999571842242823	-0.235331749258411
chr21	36754233	36754383	151	-	utr3	HLCS	0.778505355402113	1	0.840955309642597	1	0.733674080312559	0.99922750102039	0.702419997047265	1	-0.789081109439346	-0.491223908891771	0.224811959532679	0.999571842242823	-0.297857200547575
chr21	36936459	36937008	550	-	exon	HLCS	0.729942067486074	1	0.695871654022078	1	0.591282936854497	0.99922750102039	0.9573749593134	1	-0.483696650878447	-0.491223908891771	0.224811959532679	0.999571842242823	0.00752725801332405
chr21	36937108	36937307	200	-	exon	HLCS	0.697067030408445	1	0.694200222862707	1	0.737512191153214	0.99922750102039	0.216223341538164	0.817718425726212	-0.602924521871774	-0.491223908891771	0.224811959532679	0.999571842242823	-0.111700612980003
chr21	37225111	37225260	150	-	utr3	DSCR3	0.503217941586084	1	0.59006704109922	1	0.470722177775849	0.99922750102039	0.434861740153619	1	0.0712541939400522	0.152599619663667	0.691721792892261	0.999571842242823	-0.0813454257236153
chr21	37261290	37261489	200	-	exon	DSCR3	0.463982726996269	1	0.461119845173203	1	0.234688765923654	0.99922750102039	0.594574358768007	1	-1.96051472561568	0.152599619663667	0.691721792892261	0.999571842242823	-2.11311434527934
chr21	37267322	37267471	150	-	utr5	DSCR3	0.729702211381383	1	0.7416089077871	1	0.983308888263109	0.99922750102039	0.192581538996937	0.798176925572884	0.114383852419454	0.152599619663667	0.691721792892261	0.999571842242823	-0.0382157672442138
chr21	37267820	37267919	100	-	exon	DSCR3	0.768801776966143	1	0.799952623053947	1	0.95498994266941	0.99922750102039	0.199536894048772	0.802497458178263	-0.0917154065365508	0.152599619663667	0.691721792892261	0.999571842242823	-0.244315026200218
chr21	39183259	39183407	149	-	utr5	PSMG1	0.905893592761657	1	0.99753879960617	1	0.812258803002082	0.99922750102039	0.468233598926867	1	-0.243740816385684	-0.270275366450608	0.472752836397566	0.999571842242823	0.0265345500649243
chr21	39196324	39196874	551	-	utr3	BRWD1	0.656376546880659	1	0.626844870662979	1	0.524200055629683	0.99922750102039	0.978694634846797	1	-1.0851330144259	-0.0650546716859176	0.873737611150937	0.999571842242823	-1.02007834273999
chr21	39199220	39199320	101	-	utr3	BRWD1	0.348595916215992	1	0.372605623628713	1	0.511628040735148	0.99922750102039	0.384655424749369	0.981201495383019	-0.310784226914522	-0.0650546716859176	0.873737611150937	0.999571842242823	-0.245729555228605
chr21	39348857	39349095	239	-	utr5	HMGN1	0.239155361790029	1	0.281059989824696	1	0.163006766051868	0.99922750102039	0.607156530871006	1	-1.25367749313958	-0.752684824187196	0.0721324172140384	0.999571842242823	-0.500992668952381
chr21	41711717	41712011	295	-	exon	LINC00479	0.751572897275505	1	0.795461199598858	1	0.972933343431813	0.99922750102039	0.376225225250717	0.976353650380129	1.03088269516912	1.29999864316504	0.0624571892889527	0.98171796338707	-0.269115947995915
chr21	41714056	41715170	1115	-	exon	LINC00479	0.975614585593753	1	0.974946240153281	1	0.878309541305291	0.99922750102039	0.670896707904602	1	1.45841340801911	1.29999864316504	0.0624571892889527	0.98171796338707	0.158414764854072
chr21	41740763	41741957	1195	-	utr3	RIPK4	0.526762113237346	1	0.615215402811084	1	0.747736167547205	0.99922750102039	0.556447352438695	1	0.131254541453306	0.434488210694591	0.380157726232061	0.999571842242823	-0.303233669241285
chr21	41801164	41801413	250	-	utr3	PRDM15	0.737563126339703	1	0.73445830020006	1	0.760998374854455	0.99922750102039	0.104619834168516	0.668507732542157	-0.299470538532729	-0.363165247747797	0.468845491655929	0.999571842242823	0.063694709215068
chr21	41802801	41802901	101	-	utr3	PRDM15	0.732998714634742	1	0.666947612031006	1	0.863649089804096	0.99922750102039	0.988483345453592	1	0.0777820549692596	-0.363165247747797	0.468845491655929	0.999571842242823	0.440947302717057
chr21	41889189	41889288	100	-	exon	C2CD2	0.334010422022695	1	0.348150009487286	1	0.633187421270747	0.99922750102039	0.0971173002846628	0.656911083596047	0.418381700476597	0.957214865741797	0.0306512000800265	0.790940739524332	-0.5388331652652
chr21	41942226	41953075	10850	-	exon	C2CD2	0.462071794572159	1	0.550695230498562	1	0.734544078469794	0.99922750102039	0.709806791771098	1	0.481276450529158	0.957214865741797	0.0306512000800265	0.790940739524332	-0.475938415212638
chr21	41953393	41953492	100	-	exon	C2CD2	0.640895120127766	1	0.646426368769732	1	0.819925566308816	0.99922750102039	0.77834591009433	1	0.108868473675388	0.957214865741797	0.0306512000800265	0.790940739524332	-0.848346392066408
chr21	41990911	41991160	250	-	exon	ZBTB21	0.681206025164629	1	0.637890999920301	1	0.62288137983473	0.99922750102039	0.875872089688954	1	-1.77596490878771	-0.690364954164974	0.130652106143601	0.999571842242823	-1.08559995462274
chr21	41991558	41991707	150	-	exon	ZBTB21	0.260161915274494	1	0.29774233927975	1	0.286455452542198	0.99922750102039	0.214215861650838	0.816573840835909	-0.560536226758258	-0.690364954164974	0.130652106143601	0.999571842242823	0.129828727406716
chr21	42009484	42010337	854	-	utr5	ZBTB21	0.679687787911741	1	0.705390848480706	1	0.942832893826156	0.99922750102039	0.139446725001684	0.730480406171131	-0.978846652776988	-0.690364954164974	0.130652106143601	0.999571842242823	-0.288481698612014
chr21	42849287	42849585	299	-	utr3	WDR4	0.392994347752321	1	0.454641105494976	1	0.527767879471964	0.99922750102039	0.701153585829025	1	-0.682391037254282	-0.358112478790728	0.374603246186051	0.999571842242823	-0.324278558463554
chr21	42879220	42879518	299	-	utr5	WDR4	0.217605840142873	1	0.250091372217795	1	0.342127005212114	0.99922750102039	0.0551027451863985	0.578764061916631	-0.660728658434923	-0.358112478790728	0.374603246186051	0.999571842242823	-0.302616179644195
chr21	43774752	43776345	1594	-	utr5	CSTB	0.330102057243578	1	0.403200580787642	1	0.611898117739305	0.99922750102039	0.0819589526747124	0.627244671371963	0.203876865380453	0.406305952499825	0.305590002989503	0.999571842242823	-0.202429087119372
chr21	44328994	44329193	200	-	utr3	C21orf2	0.1768096557053	1	0.240330072152871	1	0.287089578666422	0.99922750102039	0.170141079516121	0.769706093702244	0.0776000801364242	0.71805977815267	0.22028346167075	0.999571842242823	-0.640459698016246
chr21	44329989	44330670	682	-	utr3	C21orf2	0.69448634330984	1	0.788442719005054	1	0.676475613243336	0.99922750102039	0.937123497519899	1	0.127060785322617	0.71805977815267	0.22028346167075	0.999571842242823	-0.590998992830053
chr21	44330869	44330968	100	-	exon	C21orf2	0.967393989930084	1	0.852067141371832	1	0.747168850048138	0.99922750102039	0.890742294995592	1	-0.0730485867871352	0.71805977815267	0.22028346167075	0.999571842242823	-0.791108364939805
chr21	44331813	44333129	1317	-	exon	C21orf2	0.85887143825451	1	0.955273990593172	1	0.834236470798041	0.99922750102039	0.865609721290549	1	0.0291666407760316	0.71805977815267	0.22028346167075	0.999571842242823	-0.688893137376639
chr21	44770027	44770127	101	-	utr3	UBE2G2	0.895924252849562	1	0.855979088780877	1	0.88860140995018	0.99922750102039	0.774987457951108	1	-0.365181755995564	0.0129914659183095	0.972175784248895	0.999571842242823	-0.378173221913874
chr21	44771275	44773632	2358	-	utr3	UBE2G2	0.837994271988177	1	0.792952726182267	1	0.837893034412142	0.99922750102039	0.916274314638926	1	-0.366008231544133	0.0129914659183095	0.972175784248895	0.999571842242823	-0.378999697462443
chr21	44814049	44818041	3993	-	utr5	SUMO3	0.956145000926725	1	0.963717151022725	1	0.962980447461344	0.99922750102039	0.146040981793851	0.740208495824948	-0.416980249835307	0.172770716673993	0.660450126152306	0.999571842242823	-0.589750966509301
chr21	44850481	44850581	101	-	utr3	PTTG1IP	0.813672173548233	1	0.685553382821917	1	0.703972085718134	0.99922750102039	0.994421921633034	1	0.527492119446875	0.474393877779574	0.284113926381455	0.999571842242823	0.0530982416673008
chr21	44851428	44851527	100	-	utr3	PTTG1IP	0.969837288966964	1	0.965294986691748	1	0.745991853093535	0.99922750102039	0.0171043259469037	0.546155053191763	0.184415782225004	0.474393877779574	0.284113926381455	0.999571842242823	-0.28997809555457
chr21	44856195	44856294	100	-	exon	PTTG1IP	0.728125121655474	1	0.752709881020503	1	0.727843688776778	0.99922750102039	0.0548408093363235	0.577715407283818	0.679559983786799	0.474393877779574	0.284113926381455	0.999571842242823	0.205166106007225
chr21	44906969	44908010	1042	-	utr3	ITGB2	0.564751276032672	1	0.626599204644883	1	0.775904764531165	0.99922750102039	0.856426023874888	1	1.30175223581202	1.28933953647991	0.00914046622393199	0.497668545883087	0.0124126993321194
chr21	44933847	44933945	99	-	exon	LINC01547	0.965799628782747	1	0.960190933220735	1	0.836644827565318	0.99922750102039	0.891678961159436	1	0.461881825207625	0.723522269362393	0.239284318281903	0.999571842242823	-0.261640444154768
chr21	44939765	44939864	100	-	exon	LINC01547	0.765439358782576	1	0.696731697699627	1	0.877984405957686	0.99922750102039	0.245423650758268	0.85344044024086	-0.252019175365856	0.723522269362393	0.239284318281903	0.999571842242823	-0.975541444728249
chr21	45264226	45264325	100	-	utr3	POFUT2	0.675636763353763	1	0.716183713428293	1	0.790518739521179	0.99922750102039	0.0912378470896256	0.646386141095523	0.517066510240972	0.599868554500367	0.115586700817289	0.999571842242823	-0.0828020442593951
chr21	45264723	45265021	299	-	utr3	POFUT2	0.796951832268247	1	0.688744320474931	1	0.59563069529251	0.99922750102039	0.97114901388284	1	0.604464640049654	0.599868554500367	0.115586700817289	0.999571842242823	0.00459608554928637
chr21	45265219	45265517	299	-	utr3	POFUT2	0.919637171633591	1	0.97855434120651	1	0.968127751504665	0.99922750102039	0.744297974802709	1	0.422978754743506	0.599868554500367	0.115586700817289	0.999571842242823	-0.176889799756861
chr21	45504005	45512445	8441	-	exon	SLC19A1	0.900390449207293	1	0.943842996246533	1	0.892552271020168	0.99922750102039	0.62813608102561	1	-0.275390902327538	0.589584948238214	0.178855919725591	0.999571842242823	-0.864975850565751
chr21	45512645	45512745	101	-	exon	SLC19A1	0.581361075397007	1	0.652938424708038	1	0.683578049141087	0.99922750102039	0.948745934932712	1	-0.275688890616273	0.589584948238214	0.178855919725591	0.999571842242823	-0.865273838854486
chr21	45512895	45513811	917	-	utr3	SLC19A1	0.84656964841281	1	0.843365446744454	1	0.94034311128686	0.99922750102039	0.00286855031298849	0.5208632467636	-0.363559552683023	0.589584948238214	0.178855919725591	0.999571842242823	-0.953144500921236
chr21	45515561	45516061	501	-	utr3	SLC19A1	0.450726511512999	1	0.527531402694134	1	0.411534665928125	0.99922750102039	0.76554435847613	1	-0.1180428875307	0.589584948238214	0.178855919725591	0.999571842242823	-0.707627835768913
chr21	45531465	45531765	301	-	exon	SLC19A1	0.85396191151707	1	0.951730409207126	1	0.765483006978301	0.99922750102039	0.817635494433557	1	0.0543778035030651	0.589584948238214	0.178855919725591	0.999571842242823	-0.535207144735148
chr21	45537922	45541800	3879	-	utr5	SLC19A1	0.637868163840278	1	0.590890249778501	1	0.992664822679473	0.99922750102039	0.236580987788021	0.843372251417862	0.558352266863353	0.589584948238214	0.178855919725591	0.999571842242823	-0.0312326813748602
chr21	46136892	46137040	149	-	utr3	FTCD	0.90271573883898	1	0.793471262605838	1	0.979220306717494	0.99922750102039	0.967288498744524	1	0.365229897390171	0.653122774690352	0.0967852681897177	0.999571842242823	-0.287892877300181
chr21	46154232	46155518	1287	-	exon	FTCD	0.801721408101895	1	0.705036884056777	1	0.900251783445029	0.99922750102039	0.98886758115822	1	0.617467658182633	0.653122774690352	0.0967852681897177	0.999571842242823	-0.0356551165077184
chr21	46265380	46265930	551	-	exon	MCM3AP	0.936751160596295	1	0.864182377800983	1	0.965371428873468	0.99922750102039	0.803721437093552	1	-0.109393029283382	-0.0689612789086383	0.853413002143834	0.999571842242823	-0.0404317503747432
chr21	46273403	46273502	100	-	exon	MCM3AP	0.85485164220596	1	0.786267273282996	1	0.837765337424949	0.99922750102039	0.982508360618829	1	0.228952074257024	-0.0689612789086383	0.853413002143834	0.999571842242823	0.297913353165662
chr21	46284201	46284500	300	-	exon	MCM3AP	0.674692716968924	1	0.622618728024228	1	0.619997114213423	0.99922750102039	0.853078762019662	1	0.0935048869161434	-0.0689612789086383	0.853413002143834	0.999571842242823	0.162466165824782
chr21	46285849	46286247	399	-	utr5	MCM3AP	0.714646804694794	1	0.783079947201941	1	0.876678125971078	0.99922750102039	0.576186952693238	1	-0.497307194011961	-0.0689612789086383	0.853413002143834	0.999571842242823	-0.428345915103323
chr21	46323080	46323329	250	-	utr5	C21orf58	0.843993161922712	1	0.931662221862825	1	0.840410883660544	0.99922750102039	0.560498552380906	1	-0.532710274429888	-0.378032355774324	0.530051766275059	0.999571842242823	-0.154677918655564
chr21	46323428	46323676	249	-	utr5	C21orf58	0.873557554660295	1	0.966323777991776	1	0.868534979203623	0.99922750102039	0.578330287092658	1	-0.723195035542305	-0.378032355774324	0.530051766275059	0.999571842242823	-0.345162679767981
chr22	17108456	17109854	1399	+	utr3	IL17RA	0.933296978229834	1	0.813640170122507	1	0.819657811583234	0.99922750102039	0.869474483011127	1	-0.0395659076099675	0.493133894841125	0.35253138054984	0.999571842242823	-0.532699802451092
chr22	17727223	17727472	250	+	utr3	BCL2L13	0.798526252628893	1	0.785426875682139	1	0.867247254122342	0.99922750102039	0.264904859816095	0.871508973136027	-0.547855024589285	0.0913973423413389	0.831136313913768	0.999571842242823	-0.639252366930624
chr22	17777567	17777665	99	+	exon	LINC00528	0.791628306142854	1	0.800628950145093	1	0.784333918644325	0.99922750102039	0.269437570109002	0.877389273754469	-0.265505917945493	0.297506130693843	0.548470848874403	0.999571842242823	-0.563012048639336
chr22	17778401	17778696	296	+	exon	LINC00528	0.887965904118761	1	0.904442742025903	1	0.98073014776133	0.99922750102039	0.233801774300367	0.841230388517475	-0.102963862305057	0.297506130693843	0.548470848874403	0.999571842242823	-0.4004699929989
chr22	18078270	18079937	1668	+	utr5	PEX26	0.662770636301752	1	0.71407815596262	1	0.838797946189193	0.99922750102039	0.436559237446867	1	-0.145015513167685	0.214149000227914	0.581128143669586	0.999571842242823	-0.359164513395599
chr22	18088101	18088500	400	+	utr3	PEX26	0.526540019957684	1	0.572188636741617	1	0.537286678297207	0.99922750102039	0.953991635263663	1	0.234210398850544	0.214149000227914	0.581128143669586	0.999571842242823	0.02006139862263
chr22	18150097	18157729	7633	+	utr5	USP18	0.63638412116732	1	0.562345433748741	1	0.766795654018568	0.99922750102039	0.662102179575371	1	2.27119412708691	1.85683313956378	0.000469999610438234	0.0836704924470042	0.414360987523128
chr22	19962553	19962653	101	+	utr5	COMT	0.608931022854399	1	0.661049673960422	1	0.774825849351539	0.99922750102039	1	1	1.16327504752957	1.18984435115648	0.00767400022032484	0.455381496220325	-0.0265693036269166
chr22	19969726	19969826	101	+	utr3	COMT	0.94250046782457	1	0.970452791463249	1	0.927623186983446	0.99922750102039	0.189178035781109	0.795690525986728	0.782093839277455	1.18984435115648	0.00767400022032484	0.455381496220325	-0.40775051187903
chr22	20048308	20052543	4236	+	utr5	TANGO2	0.88592676686725	1	0.89885876078958	1	0.989362328639755	0.99922750102039	0.138404023134989	0.728607289188754	0.631925591518929	0.590594866858889	0.215145148054065	0.999571842242823	0.0413307246600401
chr22	20061779	20063413	1635	+	utr3	TANGO2	0.917069811145552	1	0.934605751722416	1	0.825805512781053	0.99922750102039	0.129904873928032	0.714303070624525	0.116195439798618	0.590594866858889	0.215145148054065	0.999571842242823	-0.474399427060271
chr22	20086015	20086164	150	+	exon	DGCR8	0.664016332537194	1	0.750063144071609	1	0.761887106148272	0.99922750102039	0.709457231471708	1	-0.171083430463886	-0.0955735883760307	0.806793669803093	0.999571842242823	-0.075509842087855
chr22	20110036	20110534	499	+	utr3	DGCR8	0.931174805529714	1	0.983873558733075	1	0.967226789989168	0.99922750102039	0.0587395925463233	0.58182125513291	-0.360014938445215	-0.0955735883760307	0.806793669803093	0.999571842242823	-0.264441350069184
chr22	20116087	20116336	250	+	utr5	RANBP1	0.844086739813269	1	0.838806931310999	1	0.700025401290408	0.99922750102039	0.439595837749203	1	-0.430975318038826	-0.348928722224575	0.377365667052874	0.999571842242823	-0.0820465958142507
chr22	20117527	20117843	317	+	utr5	RANBP1	0.953094193481222	1	0.955771768809194	1	0.964281697945114	0.99922750102039	0.925662910165104	1	-0.38444308734468	-0.348928722224575	0.377365667052874	0.999571842242823	-0.0355143651201049
chr22	20143240	20143690	451	+	exon	ZDHHC8	0.919208068527353	1	0.938737525094623	1	0.843279415284522	0.99922750102039	0.540388512921372	1	0.0963028482184047	0.145722252192086	0.725978011574285	0.999571842242823	-0.0494194039736814
chr22	20145361	20145960	600	+	utr3	ZDHHC8	0.664275952139744	1	0.693500332710004	1	0.815240865113228	0.99922750102039	0.00289174922867919	0.5208632467636	-0.445291041241308	0.145722252192086	0.725978011574285	0.999571842242823	-0.591013293433394
chr22	20401332	20405981	4650	+	utr3	ZNF74	0.984323935660235	1	0.908479087381125	1	0.843917078462921	0.99922750102039	0.907591846524634	1	-0.190250181593697	0.0242176721809	0.953941139284254	0.999571842242823	-0.214467853774597
chr22	20406229	20406576	348	+	utr3	ZNF74	0.757896023940429	1	0.827513158703082	1	0.988524164584599	0.99922750102039	0.683326159276711	1	-0.165899722578583	0.0242176721809	0.953941139284254	0.999571842242823	-0.190117394759483
chr22	20406725	20407023	299	+	utr3	ZNF74	0.931385718843954	1	0.98948446083005	1	0.953717488076758	0.99922750102039	0.514962939829003	1	-0.0854537606383346	0.0242176721809	0.953941139284254	0.999571842242823	-0.109671432819235
chr22	20507620	20507720	101	+	utr5	MED15	0.871897749979894	1	0.965286383606715	1	0.921381325910222	0.99922750102039	0.148969897526639	0.745367463632941	0.626936118113066	0.645975493706758	0.132582174679566	0.999571842242823	-0.0190393755936916
chr22	20586635	20586734	100	+	utr3	MED15	0.95146213626512	1	0.957701720486125	1	0.965126695403873	0.99922750102039	0.110165082508688	0.673950464746857	0.590520141709944	0.645975493706758	0.132582174679566	0.999571842242823	-0.0554553519968134
chr22	20918023	20918123	101	+	exon	CRKL	0.376250803384848	1	0.487984147874307	1	0.66334303320935	0.99922750102039	0.249917274330469	0.856860484814108	-0.384469511147744	-0.0358291445294069	0.929121519337187	0.999571842242823	-0.348640366618337
chr22	20950067	20950316	250	+	utr3	CRKL	0.934402949801594	1	0.988236452723	1	0.915902314771743	0.99922750102039	0.906324102024102	1	-0.274959686124898	-0.0358291445294069	0.929121519337187	0.999571842242823	-0.239130541595491
chr22	20957141	20957482	342	+	exon	XXbac-B135H6.15	0.402412512548865	1	0.415501644608401	1	0.548353612590267	0.99922750102039	0.555705419855398	1	-0.222374326562368	0.528606373386044	0.615440552271855	0.999571842242823	-0.750980699948412
chr22	20967830	20973539	5710	+	utr5	AIFM3	0.536874645628393	1	0.632143269784821	1	0.778889533696237	0.99922750102039	0.176024569909406	0.779142897876453	0.0727811237740496	0.153575753661678	0.724600418310816	0.999571842242823	-0.080794629887628
chr22	20981112	20981211	100	+	utr3	AIFM3	0.315753791019565	1	0.387778684791594	1	0.766682616411413	0.99922750102039	0.0359592014769482	0.561362929983025	-1.25390798167237	0.153575753661678	0.724600418310816	0.999571842242823	-1.40748373533405
chr22	20982015	20982114	100	+	utr5	LZTR1	0.816224042908514	1	0.834547389941027	1	0.944922648668615	0.99922750102039	0.779035915325215	1	-0.254764645903813	0.236599799697215	0.534974641919654	0.999571842242823	-0.491364445601027
chr22	20997249	20997994	746	+	utr3	LZTR1	0.98583550701164	1	0.966924865157847	1	0.953312511319188	0.99922750102039	0.518656772996652	1	-0.196793629443547	0.236599799697215	0.534974641919654	0.999571842242823	-0.433393429140762
chr22	20998690	20998889	200	+	utr3	LZTR1	0.878232197320783	1	0.868692978343384	1	0.917172030979982	0.99922750102039	0.389887156941168	0.98515458178917	0.161188490297095	0.236599799697215	0.534974641919654	0.999571842242823	-0.0754113094001198
chr22	21001936	21002084	149	+	exon	THAP7-AS1	0.328076972970298	1	0.394975030672964	1	0.443634870957173	0.99922750102039	0.843058076691286	1	-0.705157048743425	0.695133229967217	0.503168367037178	0.999571842242823	-1.40029027871064
chr22	21002332	21002580	249	+	exon	THAP7-AS1	0.466538097857047	1	0.512955069995516	1	0.64459963280534	0.99922750102039	0.221518752862524	0.824962436255621	-0.475043312403222	0.695133229967217	0.503168367037178	0.999571842242823	-1.17017654237044
chr22	21442828	21447132	4305	+	utr3	HIC2	0.989400158101716	1	0.925591636439466	1	0.964878409771995	0.99922750102039	0.748953842584018	1	-0.436969112702507	-0.200471868588623	0.646668073451238	0.999571842242823	-0.236497244113883
chr22	21450169	21450368	200	+	utr3	HIC2	0.803664191155168	1	0.805221152519324	1	0.825229447566543	0.99922750102039	0.202289595369564	0.806850201725775	-0.863679525425942	-0.200471868588623	0.646668073451238	0.999571842242823	-0.663207656837319
chr22	21643899	21644248	350	+	utr3	SDF2L1	0.778229741669023	1	0.818371875842316	1	0.813617583675755	0.99922750102039	0.977408736384246	1	0.12128916534245	0.247592216320897	0.636415896441174	0.999571842242823	-0.126303050978447
chr22	21695384	21695534	151	+	utr3	PPIL2	0.896781250213388	1	0.924332468850217	1	0.942613984552889	0.99922750102039	0.0580359769900678	0.5811675079242	0.0216451504027878	0.18674978533909	0.626580773650554	0.999571842242823	-0.165104634936302
chr22	21696928	21697774	847	+	utr3	PPIL2	0.925073520523483	1	0.966336768722363	1	0.95147067796417	0.99922750102039	0.215007874601311	0.817049325858721	-0.111306969271764	0.18674978533909	0.626580773650554	0.999571842242823	-0.298056754610854
chr22	21939541	21941129	1589	+	exon	LL22NC03-86G7.1	0.807447106786098	1	0.841959380826992	1	0.855425371238827	0.99922750102039	0.148349874880289	0.744340720105037	0.410836967564673	0.107876452408742	0.859335861435061	0.999571842242823	0.30296051515593
chr22	21945873	21946123	251	+	exon	LL22NC03-86G7.1	0.929320467960379	1	0.967162054895294	1	0.984183797877183	0.99922750102039	0.953011433028321	1	0.565585320872538	0.107876452408742	0.859335861435061	0.999571842242823	0.457708868463796
chr22	21962302	21962402	101	+	exon	LL22NC03-86G7.1	0.741403149006622	1	0.660419278951066	1	0.740872693858694	0.99922750102039	0.222502348113204	0.826273235961033	-1.27480333671494	0.107876452408742	0.859335861435061	0.999571842242823	-1.38267978912369
chr22	21962502	21962651	150	+	exon	LL22NC03-86G7.1	0.514287499323439	1	0.446536157487058	1	0.712571636469982	0.99922750102039	0.592720892899022	1	-0.247409844663406	0.107876452408742	0.859335861435061	0.999571842242823	-0.355286297072149
chr22	22319086	22319234	149	+	exon	BMS1P20	0.763687857163668	1	0.73847914375976	1	0.723695137964944	0.99922750102039	0.574100843881665	1	-0.810824136937668	-0.386269508161492	0.838500748225272	NA	-0.424554628776175
chr22	23095254	23095752	499	+	utr5	GNAZ	0.533578087295151	1	0.601975574013749	1	0.628536617018977	0.99922750102039	0.529519007408937	1	-0.677524829547978	-0.152815359587762	0.716618074727024	0.999571842242823	-0.524709469960217
chr22	23096002	23096351	350	+	exon	GNAZ	0.770590146664429	1	0.753946848302872	1	0.565607480291057	0.99922750102039	0.479278480193407	1	-0.459178839687392	-0.152815359587762	0.716618074727024	0.999571842242823	-0.30636348009963
chr22	23123791	23123940	150	+	utr3	GNAZ	0.908755056324146	1	0.904368441385448	1	0.884265366687885	0.99922750102039	0.0655088167981851	0.591016848730961	-0.550411283614539	-0.152815359587762	0.716618074727024	0.999571842242823	-0.397595924026777
chr22	23124688	23124838	151	+	utr3	GNAZ	0.761429782117283	1	0.823110857068936	1	0.955454508569267	0.99922750102039	0.803003731284653	1	-0.4205314422153	-0.152815359587762	0.716618074727024	0.999571842242823	-0.267716082627539
chr22	23180980	23181180	201	+	exon	BCR	0.759737843218259	1	0.839177460934922	1	0.894027456445238	0.99922750102039	0.755660841514658	1	0.111680665906523	0.55012901299711	0.198290361927428	0.999571842242823	-0.438448347090587
chr22	23181330	23182229	900	+	exon	BCR	0.551400673978083	1	0.6382827031454	1	0.79096614524268	0.99922750102039	0.676881247381847	1	0.11470097947154	0.55012901299711	0.198290361927428	0.999571842242823	-0.435428033525569
chr22	23251227	23253885	2659	+	exon	BCR	0.819751963657956	1	0.814778236023358	1	0.790922876793194	0.99922750102039	0.453170833399589	1	0.58353087417947	0.55012901299711	0.198290361927428	0.999571842242823	0.0334018611823602
chr22	23263612	23263811	200	+	exon	FBXW4P1	0.513742286752228	1	0.44104539391756	1	0.57549589751556	0.99922750102039	0.375291001293918	0.975678489528285	-0.041507170990228	0.234106051643314	0.761843623274941	0.999571842242823	-0.275613222633542
chr22	23271587	23273725	2139	+	exon	BCR	0.487320829789714	1	0.444990477073998	1	0.748099492200506	0.99922750102039	0.431155891043642	1	0.309858481165753	0.55012901299711	0.198290361927428	0.999571842242823	-0.240270531831356
chr22	23283958	23284058	101	+	exon	BCR	0.936191548287533	1	0.888307082743734	1	0.818905249051175	0.99922750102039	0.109753682074491	0.673212056714377	0.459185659398393	0.55012901299711	0.198290361927428	0.999571842242823	-0.0909433535987165
chr22	23285141	23288116	2976	+	exon	BCR	0.717851705671693	1	0.746613506328933	1	0.897621862781085	0.99922750102039	0.442590949039527	1	0.644790994800657	0.55012901299711	0.198290361927428	0.999571842242823	0.0946619818035472
chr22	23315489	23315839	351	+	utr3	BCR	0.973618140223557	1	0.991240643216244	1	0.897106145314446	0.99922750102039	0.469480732275498	1	0.323667110906569	0.55012901299711	0.198290361927428	0.999571842242823	-0.22646190209054
chr22	23779196	23779345	150	+	exon	MMP11	0.681699252297994	1	0.76183163467118	1	0.960002002830475	0.99922750102039	0.865698765709321	1	0.298134391301898	0.471241839020149	0.318684173619575	0.999571842242823	-0.173107447718251
chr22	23857310	23857460	151	+	utr5	SLC2A11	0.580962099090306	1	0.519778588318981	1	0.643124066824728	0.99922750102039	0.182046819970336	0.786499230101541	0.183014642928111	-0.0810938935311394	0.85290811868473	0.999571842242823	0.264108536459251
chr22	23881959	23882309	351	+	exon	SLC2A11	0.922207580342669	1	0.907332445534625	1	0.896895832414921	0.99922750102039	0.812420773080707	1	-1.6953815098678	-0.0810938935311394	0.85290811868473	0.999571842242823	-1.61428761633666
chr22	23882508	23882770	263	+	utr3	SLC2A11	0.98403019538052	1	0.895285714257332	1	0.876422039041008	0.99922750102039	0.348855264191671	0.95567733055679	-0.357666322203492	-0.0810938935311394	0.85290811868473	0.999571842242823	-0.276572428672353
chr22	24072355	24072455	101	+	exon	CABIN1	0.492018256481641	1	0.58860613735245	1	0.799276216212019	0.99922750102039	0.147763650923204	0.743728204541766	-0.740361609582345	-0.0778679890350124	0.851970368500458	0.999571842242823	-0.662493620547333
chr22	24119430	24119580	151	+	exon	CABIN1	0.803058988356153	1	0.747176600656005	1	0.921343779380432	0.99922750102039	0.647850878291195	1	-0.353823036982221	-0.0778679890350124	0.851970368500458	0.999571842242823	-0.275955047947209
chr22	24165622	24167283	1662	+	exon	CABIN1	0.844912725631307	1	0.929565912309746	1	0.903593187013255	0.99922750102039	0.547670612568831	1	-0.259337108652267	-0.0778679890350124	0.851970368500458	0.999571842242823	-0.181469119617255
chr22	24176116	24178428	2313	+	utr3	CABIN1	0.812681514279013	1	0.885642073029458	1	0.825825633638722	0.99922750102039	0.516754823181154	1	-0.332348691441981	-0.0778679890350124	0.851970368500458	0.999571842242823	-0.254480702406969
chr22	24185123	24185513	391	+	exon	SUSD2	0.877089529566973	1	0.919907687369786	1	0.830682679776519	0.99922750102039	0.729714496612208	1	1.16288135438345	1.60377406757066	8.98670314788812e-05	0.0296636093073207	-0.440892713187212
chr22	24186136	24186382	247	+	exon	SUSD2	0.783482930506879	1	0.821232251848932	1	0.683146607016252	0.99922750102039	0.630305022884896	1	1.87968101851071	1.60377406757066	8.98670314788812e-05	0.0296636093073207	0.275906950940048
chr22	24187229	24187378	150	+	exon	SUSD2	0.573492876526215	1	0.606938425910246	1	0.554573049645418	0.99922750102039	0.312090019728413	0.920319138721028	0.763127537110187	1.60377406757066	8.98670314788812e-05	0.0296636093073207	-0.840646530460473
chr22	24321812	24321961	150	+	exon	SPECC1L-ADORA2A	0.823471756926837	1	0.760816420535148	1	0.937192114316204	0.99922750102039	0.799754888766844	1	-0.64425127593518	-1.99852985367693	0.685127941991402	NA	1.35427857774175
chr22	24322789	24322888	100	+	exon	SPECC1L-ADORA2A	0.573109025432614	1	0.687407933659422	1	0.633235725219924	0.99922750102039	0.762505331681526	1	-0.31915511169373	-1.99852985367693	0.685127941991402	NA	1.6793747419832
chr22	24414742	24433368	18627	+	utr3	SPECC1L-ADORA2A	0.917407865478248	1	0.958546437313417	1	0.970958774610073	0.99922750102039	0.074614316936484	0.612928017011919	-0.148389836092039	-1.99852985367693	0.685127941991402	NA	1.85014001758489
chr22	24440613	24440913	301	+	utr3	SPECC1L-ADORA2A	0.263516872826555	1	0.298933129092933	1	0.541599049477312	0.99922750102039	0.328830423322686	0.9399526356368	0.375990386980838	-1.99852985367693	0.685127941991402	NA	2.37452024065777
chr22	24441162	24441462	301	+	utr3	SPECC1L-ADORA2A	0.49544190742144	1	0.531678895562344	1	0.51488497959002	0.99922750102039	0.25143124585034	0.859201051480976	0.108843247085411	-1.99852985367693	0.685127941991402	NA	2.10737310076234
chr22	24441562	24441911	350	+	utr3	SPECC1L-ADORA2A	0.45637885542268	1	0.408645046149097	1	0.424547739965385	0.99922750102039	0.759226413584231	1	0.201335168778465	-1.99852985367693	0.685127941991402	NA	2.1998650224554
chr22	24442061	24442210	150	+	utr3	SPECC1L-ADORA2A	0.81780472889678	1	0.787574624611982	1	0.981135189245911	0.99922750102039	0.880169890628671	1	-0.251965109164045	-1.99852985367693	0.685127941991402	NA	1.74656474451289
chr22	24555653	24555802	150	+	utr5	SNRPD3	0.749483152475114	1	0.880890921181599	1	0.978189719878734	0.99922750102039	0.44855892174398	1	0.415001506609564	-0.109541128287997	0.775547739142503	0.999571842242823	0.524542634897561
chr22	24556002	24557686	1685	+	utr5	SNRPD3	0.76009122833292	1	0.844119198259551	1	0.90224396839156	0.99922750102039	0.99765769782786	1	0.0443327068366519	-0.109541128287997	0.775547739142503	0.999571842242823	0.153873835124649
chr22	24571921	24572020	100	+	utr3	SNRPD3	0.658287115330211	1	0.709016435152405	1	0.43591838114792	0.99922750102039	0.752008305839293	1	-0.88958680217901	-0.109541128287997	0.775547739142503	0.999571842242823	-0.780045673891013
chr22	24603211	24603361	151	+	utr5	GGT1	0.823866991285111	1	0.872811098858093	1	0.86911081361071	0.99922750102039	0.988777641835033	1	1.13483616069816	1.51420806641121	0.000503755765991134	0.0877088610589398	-0.37937190571305
chr22	24620952	24621052	101	+	exon	GGT1	0.882991664741347	1	0.858728373839844	1	0.782338983766146	0.99922750102039	0.439143508299952	1	1.38632673386376	1.51420806641121	0.000503755765991134	0.0877088610589398	-0.12788133254746
chr22	25028213	25028412	200	+	exon	KIAA1671	0.913850321449184	1	0.924389962613936	1	0.94487586728524	0.99922750102039	0.143703956825357	0.736170764716625	0.174050004093316	-0.210751329965515	0.566416295166868	0.999571842242823	0.384801334058831
chr22	25028562	25032680	4119	+	exon	KIAA1671	0.719483917629267	1	0.669010275644196	1	0.507776718904741	0.99922750102039	0.673336192208611	1	-0.100029907349179	-0.210751329965515	0.566416295166868	0.999571842242823	0.110721422616336
chr22	25038992	25039192	201	+	exon	KIAA1671	0.902844959060415	1	0.873606848868885	1	0.880350162123178	0.99922750102039	0.219112378802128	0.82142307749807	-0.268854645576004	-0.210751329965515	0.566416295166868	0.999571842242823	-0.0581033156104891
chr22	25039392	25040241	850	+	exon	KIAA1671	0.80300714404227	1	0.820602694880933	1	0.629645190547954	0.99922750102039	0.0933947932515425	0.652260327605877	-0.351612370501739	-0.210751329965515	0.566416295166868	0.999571842242823	-0.140861040536224
chr22	25040641	25040741	101	+	exon	KIAA1671	0.63124952581869	1	0.602674089356421	1	0.578172881817912	0.99922750102039	0.562743744806365	1	0.276024626813729	-0.210751329965515	0.566416295166868	0.999571842242823	0.486775956779244
chr22	25040941	25049344	8404	+	exon	KIAA1671	0.901716250404978	1	0.906106689546049	1	0.919623132487069	0.99922750102039	0.387843456334252	0.983344838252349	-0.178933124557646	-0.210751329965515	0.566416295166868	0.999571842242823	0.0318182054078693
chr22	25112148	25112347	200	+	utr5	KIAA1671	0.439065250318825	1	0.522142075827893	1	0.563424060498968	0.99922750102039	0.468401349723375	1	-0.0798004560122538	-0.210751329965515	0.566416295166868	0.999571842242823	0.130950873953261
chr22	25181729	25185032	3304	+	exon	KIAA1671	0.954250885791	1	0.997512875424823	1	0.823721562408245	0.99922750102039	0.0839958228237245	0.630926523821961	-0.412953366193164	-0.210751329965515	0.566416295166868	0.999571842242823	-0.202202036227649
chr22	25192751	25192901	151	+	utr3	KIAA1671	0.983255665817167	1	0.921602327685877	1	0.942855867603993	0.99922750102039	0.995438174800548	1	-0.597786799854424	-0.210751329965515	0.566416295166868	0.999571842242823	-0.387035469888909
chr22	25207171	25207315	145	+	utr3	CRYBB3	0.682132170009471	1	0.673960277328973	1	0.693871509033223	0.99922750102039	0.348061844969607	0.955574723213733	-0.0355694274700773	-0.983219381906386	0.442902966051207	0.999571842242823	0.947649954436309
chr22	25768554	25768753	200	+	exon	MYO18B	0.571800808257909	1	0.424948711926789	1	0.561942178507215	0.99922750102039	0.943892002047425	1	0.0589136353199794	0.616696741378563	0.675256382848107	NA	-0.557783106058584
chr22	28000545	28000644	100	+	exon	TTC28-AS1	0.8721300315655	1	0.855579065609286	1	0.885712351939778	0.99922750102039	0.831628208785605	1	-0.0624196212350729	-0.211230107174695	0.717581448966272	0.999571842242823	0.148810485939622
chr22	29049234	29049532	299	+	exon	ZNRF3	0.731697023853997	1	0.733468856886962	1	0.744620437509422	0.99922750102039	0.225035548010026	0.830935037538915	-0.239184232966308	0.44656132932936	0.251263677488787	0.999571842242823	-0.685745562295668
chr22	29049682	29053605	3924	+	exon	ZNRF3	0.913984175951973	1	0.989540054981048	1	0.924201250646778	0.99922750102039	0.886035843051183	1	-0.0921650262512742	0.44656132932936	0.251263677488787	0.999571842242823	-0.538726355580634
chr22	29142061	29142410	350	+	utr3	KREMEN1	0.892951899366112	1	0.897312939665455	1	0.747742411965697	0.99922750102039	0.0904876597601835	0.645251448934113	-0.669977067951087	-0.530521861093908	0.21470042371053	0.999571842242823	-0.139455206857179
chr22	29144255	29144504	250	+	utr3	KREMEN1	0.680855634481368	1	0.599115963285221	1	0.610058882480176	0.99922750102039	0.951120273582662	1	-0.287329689753581	-0.530521861093908	0.21470042371053	0.999571842242823	0.243192171340327
chr22	29145302	29145501	200	+	utr3	KREMEN1	0.895563284499457	1	0.994241477780325	1	0.837145387664302	0.99922750102039	0.489804642130131	1	-0.424651259972153	-0.530521861093908	0.21470042371053	0.999571842242823	0.105870601121755
chr22	29308075	29308374	300	+	utr5	GAS2L1	0.315012656548591	1	0.232910305951918	1	0.321771568544042	0.99922750102039	0.197414470361806	0.801031076825738	-0.483190467318264	0.0585194955090426	0.908868504987102	0.999571842242823	-0.541709962827306
chr22	29308573	29308722	150	+	exon	GAS2L1	0.664583257944348	1	0.654084288916229	1	0.793395034748205	0.99922750102039	0.531254160554855	1	-0.679502348539742	0.0585194955090426	0.908868504987102	0.999571842242823	-0.738021844048784
chr22	29311491	29312536	1046	+	utr3	GAS2L1	0.815987803497335	1	0.783864712934395	1	0.847470025945785	0.99922750102039	0.604673370198734	1	-0.302139838749965	0.0585194955090426	0.908868504987102	0.999571842242823	-0.360659334259008
chr22	29603755	29603855	101	+	utr5	NF2	0.390968243928869	1	0.426950312875925	1	0.380316733293612	0.99922750102039	0.790501931258973	1	-0.253175748358918	0.238265217967936	0.581837928821097	0.999571842242823	-0.491440966326854
chr22	29671878	29678249	6372	+	utr3	NF2	0.841658588718905	1	0.747270259084719	1	0.848319118126169	0.99922750102039	0.723366099128452	1	-0.0971849902332959	0.238265217967936	0.581837928821097	0.999571842242823	-0.335450208201232
chr22	29695163	29695462	300	+	utr3	NF2	0.477794292163279	1	0.530430918131646	1	0.53278697980701	0.99922750102039	0.233187388628118	0.840975460959066	0.0627879968127697	0.238265217967936	0.581837928821097	0.999571842242823	-0.175477221155166
chr22	30019826	30019976	151	+	exon	MTMR3	0.503633663802433	1	0.594940476138084	1	0.684178378831866	0.99922750102039	0.911238692487091	1	0.263452056619911	1.06355596747016	0.0493873240325475	0.925212435796124	-0.800103910850244
chr22	30246255	30246453	199	+	exon	RP1-102K2.8	0.441653027671697	1	0.350527578314181	1	0.261111218368698	0.99922750102039	0.755929221292034	1	0.173530688061494	-1.17817385786805	0.472832739051965	NA	1.35170454592954
chr22	30370494	30370594	101	+	exon	CCDC157	0.404234819537393	1	0.172310298768898	1	0.635345318698368	0.99922750102039	0.77023202447209	1	-0.103137671386429	-0.242171992138065	0.765021124586106	0.999571842242823	0.139034320751636
chr22	30370694	30370943	250	+	exon	CCDC157	0.247472007838546	1	0.183910977848449	1	0.372757534589689	0.99922750102039	0.742330116260838	1	0.258139677712764	-0.242171992138065	0.765021124586106	0.999571842242823	0.500311669850829
chr22	30373598	30373747	150	+	exon	CCDC157	0.203710883979572	1	0.177614869632289	1	0.195246735189074	0.99922750102039	0.276705887521699	0.882490629751164	-0.846196918277171	-0.242171992138065	0.765021124586106	0.999571842242823	-0.604024926139106
chr22	30377660	30377760	101	+	exon	CCDC157	0.29032935845331	1	0.221210707493066	1	0.502833739145191	0.99922750102039	0.520775890344641	1	0.239929222531038	-0.242171992138065	0.765021124586106	0.999571842242823	0.482101214669103
chr22	30377860	30378059	200	+	exon	CCDC157	0.67660624355612	1	0.626794313381748	1	0.664662984984856	0.99922750102039	0.595305136816014	1	-0.427769678630148	-0.242171992138065	0.765021124586106	0.999571842242823	-0.185597686492083
chr22	30397056	30397156	101	+	utr5	SEC14L2	0.573111479243871	1	0.575360555139327	1	0.653331352742981	0.99922750102039	0.100550447390543	0.660784051497679	1.58528654309712	1.31559533358986	0.00286457272734744	0.270156489833886	0.269691209507259
chr22	30425829	30426799	971	+	utr5	MTFP1	0.883672876784408	1	0.915255550877579	1	0.941995611287208	0.99922750102039	0.0319176607095678	0.550054057018779	0.619794782302264	1.45015836419247	0.130934485008183	0.999571842242823	-0.830363581890205
chr22	30428604	30429003	400	+	utr3	RP4-539M6.19	0.759726341832402	1	0.659222983498651	1	0.898898975102689	0.99922750102039	0.316640943196091	0.92572343755005	-0.0111903198110061	NA	NA	NA	NA
chr22	30881734	30887507	5774	+	utr5	OSBP2	0.990588269560736	1	0.956838242875228	1	0.988641191452544	0.99922750102039	0.711305669360116	1	0.0674044434603808	0.317655203722517	0.534050521122272	0.999571842242823	-0.250250760262137
chr22	30925964	30926064	101	+	exon	MORC2-AS1	0.711502464676862	1	0.696044348172559	1	0.647444585158664	0.99922750102039	0.453156704969651	1	-0.507966874857529	3.55549053499911	0.0145473635585183	0.609757746616836	-4.06345740985663
chr22	31082949	31083275	327	+	utr5	SMTN	0.735593215355907	1	0.743474341156912	1	0.736627824192976	0.99922750102039	0.874041744725101	1	0.388999070999364	0.192568520675501	0.617986898730568	0.999571842242823	0.196430550323864
chr22	31087979	31088079	101	+	utr5	SMTN	0.639090606278323	1	0.697466181539263	1	0.700122035783504	0.99922750102039	0.502746475414868	1	0.17595732691506	0.192568520675501	0.617986898730568	0.999571842242823	-0.0166111937604403
chr22	31088528	31089900	1373	+	utr5	SMTN	0.900785459503323	1	0.872192091003064	1	0.97701862530789	0.99922750102039	0.507668810821894	1	0.170710396726038	0.192568520675501	0.617986898730568	0.999571842242823	-0.021858123949463
chr22	31090000	31090865	866	+	exon	SMTN	0.998216072415603	1	0.925155994905381	1	0.897684097180463	0.99922750102039	0.772386922740771	1	0.155863594173976	0.192568520675501	0.617986898730568	0.999571842242823	-0.0367049265015247
chr22	31091445	31091787	343	+	exon	SMTN	0.815854768040547	1	0.884728017566314	1	0.954283208703186	0.99922750102039	0.717265653791288	1	-0.373287960413936	0.192568520675501	0.617986898730568	0.999571842242823	-0.565856481089437
chr22	31095509	31095659	151	+	exon	SMTN	0.940735427283162	1	0.990902113644945	1	0.95075367333691	0.99922750102039	0.1150449490332	0.681550802398451	-0.369769846917348	0.192568520675501	0.617986898730568	0.999571842242823	-0.562338367592848
chr22	31096708	31097008	301	+	exon	SMTN	0.644459070687111	1	0.725386566309551	1	0.730201364154939	0.99922750102039	0.180622725381706	0.785007858122242	-0.564623448353381	0.192568520675501	0.617986898730568	0.999571842242823	-0.757191969028881
chr22	31097308	31098836	1529	+	exon	SMTN	0.611348730113457	1	0.694114753259653	1	0.936117524970246	0.99922750102039	0.256861714363555	0.863379143694628	-0.410022797166826	0.192568520675501	0.617986898730568	0.999571842242823	-0.602591317842327
chr22	31125499	31125599	101	+	exon	INPP5J	0.77938961177804	1	0.753589192678298	1	0.962849127966832	0.99922750102039	0.457241682395505	1	-0.104100726436568	-0.524854640524736	0.48114926376685	0.999571842242823	0.420753914088168
chr22	31187078	31187178	101	+	utr5	RNF185	0.704184818440271	1	0.729054480411993	1	0.963538055048213	0.99922750102039	0.154343524630387	0.751100209479632	0.630398902633341	0.587582990769557	0.149231761023132	0.999571842242823	0.0428159118637836
chr22	31277034	31277134	101	+	exon	LIMK2	0.446883036876236	1	0.496040365360946	1	0.319813890406431	0.99922750102039	0.0569464551940666	0.579501291683282	-0.253031835234008	0.120932558780414	0.758881572523574	0.999571842242823	-0.373964394014423
chr22	31346926	31347275	350	+	exon	LINC01521	0.789037302399823	1	0.75121168474001	1	0.773083327767808	0.99922750102039	0.904783634887483	1	0.456763585339365	1.02420533929358	0.110509526626715	0.999571842242823	-0.567441753954216
chr22	31602784	31604381	1598	+	utr3	SFI1	0.457956293975349	1	0.517701741997692	1	0.819578348313504	0.99922750102039	0.305954665272673	0.913312738237886	-0.504419610759892	0.110006831865582	0.785520890456396	0.999571842242823	-0.614426442625474
chr22	31611170	31611781	612	+	utr3	SFI1	0.774386607113409	1	0.685710645764081	1	0.777161750091442	0.99922750102039	0.993573737003394	1	-0.177857775521785	0.110006831865582	0.785520890456396	0.999571842242823	-0.287864607387366
chr22	31615083	31615233	151	+	utr3	SFI1	0.777510387286986	1	0.831048765751731	1	0.941803339953476	0.99922750102039	0.739736586939425	1	0.421313263914733	0.110006831865582	0.785520890456396	0.999571842242823	0.311306432049151
chr22	31906384	31906534	151	+	utr3	DEPDC5	0.684858986163676	1	0.771528156973436	1	0.92368084719852	0.99922750102039	0.870654444459266	1	-0.13476170164214	0.0489582610067283	0.916739448205025	0.999571842242823	-0.183719962648869
chr22	32474726	32474925	200	+	utr5	FBXO7	0.885598223869372	1	0.851254775104672	1	0.862900047519402	0.99922750102039	0.77772748827775	1	0.474501650581445	0.56121593795996	0.167986556674133	0.999571842242823	-0.0867142873785146
chr22	32801701	32849525	47825	+	utr5	TIMP3	0.843561721493105	1	0.775022870165591	1	0.896776219669381	0.99922750102039	0.933800797419622	1	-0.233061935807291	0.457152802954669	0.26878440222824	0.999571842242823	-0.69021473876196
chr22	32859777	32859975	199	+	utr3	TIMP3	0.730473626088365	1	0.768491934666236	1	0.872769910591588	0.99922750102039	0.891565297736635	1	0.330296542265782	0.457152802954669	0.26878440222824	0.999571842242823	-0.126856260688886
chr22	35191035	35191135	101	+	exon	RP3-323A16.1	0.746766615196428	1	0.688720103196136	1	0.728110489469251	0.99922750102039	0.612784634286834	1	-1.46224692650691	-0.0581060046193338	0.921223312266804	0.999571842242823	-1.40414092188757
chr22	35299978	35317907	17930	+	utr5	TOM1	0.799781039758401	1	0.817919685522757	1	0.963837542857773	0.99922750102039	0.0361462673996519	0.561362929983025	0.588639779786354	0.775876291625435	0.0436025392447059	0.892259173108433	-0.187236511839081
chr22	35327325	35330433	3109	+	utr3	TOM1	0.809058476222578	1	0.835383591663657	1	0.996602124648689	0.99922750102039	0.309894682241715	0.917583305482674	0.566899014463524	0.775876291625435	0.0436025392447059	0.892259173108433	-0.208977277161911
chr22	35347347	35347596	250	+	utr3	TOM1	0.870435047889864	1	0.897748756331355	1	0.997600636456537	0.99922750102039	0.0171175754441704	0.546155053191763	0.429699177599631	0.775876291625435	0.0436025392447059	0.892259173108433	-0.346177114025804
chr22	35381107	35381206	100	+	utr5	HMOX1	0.287279853008332	1	0.352966406730616	1	0.456195924767569	0.99922750102039	0.0343177403879448	0.561362929983025	-0.539018795052305	0.315443784273667	0.465546793802345	0.999571842242823	-0.854462579325972
chr22	35383129	35386783	3655	+	exon	HMOX1	0.862920213400159	1	0.969311807097605	1	0.927242514934494	0.99922750102039	0.197222585880577	0.801031076825738	0.00101358777866777	0.315443784273667	0.465546793802345	0.999571842242823	-0.314430196494999
chr22	35424182	35424382	201	+	utr3	MCM5	0.953317237747086	1	0.943384828620072	1	0.798561728426668	0.99922750102039	0.374046209870621	0.975573017258487	-0.240681482972436	-0.0849335942418169	0.856819099047937	0.999571842242823	-0.155747888730619
chr22	35648545	35656449	7905	+	utr5	APOL6	0.745836150726097	1	0.832543998149605	1	0.939037404029278	0.99922750102039	0.358148192308565	0.961301621299303	-0.381819819846175	-0.212826077317316	0.631682831439241	0.999571842242823	-0.168993742528859
chr22	35658987	35659485	499	+	exon	APOL6	0.532553463027103	1	0.565165247014442	1	0.485283434559463	0.99922750102039	0.84931252966841	1	-0.361189229264547	-0.212826077317316	0.631682831439241	0.999571842242823	-0.148363151947231
chr22	36265350	36265796	447	+	exon	APOL1	0.930708517092266	1	0.951649494588442	1	0.946381617458837	0.99922750102039	0.759748061824085	1	0.477547746147509	0.841737512629736	0.0944163213935717	0.999571842242823	-0.364189766482227
chr22	36265895	36266044	150	+	utr3	APOL1	0.878420404606106	1	0.898823337743556	1	0.85270661415781	0.99922750102039	0.541934747629635	1	0.516652468356543	0.841737512629736	0.0944163213935717	0.999571842242823	-0.325085044273193
chr22	37024305	37024852	548	+	exon	MPST	0.474035410602275	1	0.537090646666716	1	0.622513998502908	0.99922750102039	0.780426530205709	1	-0.212933247546597	0.381040429521105	0.396880361823475	0.999571842242823	-0.593973677067703
chr22	37029226	37029772	547	+	utr3	MPST	0.944669366677579	1	0.875210408180378	1	0.88616224512088	0.99922750102039	0.754654717918514	1	-0.055515593720327	0.381040429521105	0.396880361823475	0.999571842242823	-0.436556023241432
chr22	37053134	37057400	4267	+	utr3	KCTD17	0.595106677645869	1	0.540690333674422	1	0.492885574080647	0.99922750102039	0.978784889025505	1	0.193390496331127	0.182112334444163	0.695877758937532	0.999571842242823	0.0112781618869637
chr22	37062743	37062843	101	+	utr3	KCTD17	0.56946356226989	1	0.602666651539339	1	0.722501759851298	0.99922750102039	0.0345442794416154	0.561362929983025	-0.196574631748702	0.182112334444163	0.695877758937532	0.999571842242823	-0.378686966192865
chr22	37182511	37182656	146	+	exon	RP1-151B14.6	0.23761349487716	1	0.264028280952031	1	0.346046674339106	0.99922750102039	0.199276402953326	0.802384185001406	0.850094734245609	0.102808035753399	0.983473826986026	NA	0.74728669849221
chr22	37566280	37569009	2730	+	utr3	CDC42EP1	0.76174239842521	1	0.850651606475239	1	0.944643368126705	0.99922750102039	0.601540111521264	1	-0.353173758186217	0.256055747025067	0.645336010716179	0.999571842242823	-0.609229505211284
chr22	37609104	37609253	150	+	utr5	GGA1	0.116814007394659	1	0.153491121216764	1	0.120217853547268	0.99922750102039	0.110555375123611	0.674554802629043	-1.25693315504394	0.306305334526655	0.419612359057281	0.999571842242823	-1.56323848957059
chr22	37614188	37617034	2847	+	utr5	GGA1	0.913083738120896	1	0.960936889698101	1	0.975274286303752	0.99922750102039	0.756399670176888	1	-0.184624597201394	0.306305334526655	0.419612359057281	0.999571842242823	-0.490929931728049
chr22	37621689	37623603	1915	+	exon	GGA1	0.976049083722098	1	0.958130257795983	1	0.932824603432559	0.99922750102039	0.379075427665167	0.978511561191439	0.126078946957792	0.306305334526655	0.419612359057281	0.999571842242823	-0.180226387568863
chr22	37632717	37633016	300	+	utr3	GGA1	0.666062719439543	1	0.691988876767491	1	0.844019943569996	0.99922750102039	0.228979925864193	0.835160359358502	0.513107704307885	0.306305334526655	0.419612359057281	0.999571842242823	0.20680236978123
chr22	37639547	37639845	299	+	utr5	SH3BP1	0.121139819600386	1	0.148023240520674	1	0.28729039022638	0.99922750102039	0.564495419758227	1	-1.07660957117651	0.34429265094614	0.506994982816992	0.999571842242823	-1.42090222212265
chr22	37641130	37642545	1416	+	utr3	SH3BP1	0.342168780757896	1	0.318251061766732	1	0.451845847170114	0.99922750102039	0.639054569139541	1	0.307682258486322	0.34429265094614	0.506994982816992	0.999571842242823	-0.0366103924598186
chr22	37653809	37655505	1697	+	utr3	SH3BP1	0.490516253605678	1	0.572655425960506	1	0.850198068056685	0.99922750102039	0.422073126201936	1	-0.20151061446974	0.34429265094614	0.506994982816992	0.999571842242823	-0.545803265415881
chr22	37665564	37666036	473	+	utr3	SH3BP1	0.833704970291375	1	0.874997338223482	1	0.854696067845245	0.99922750102039	0.00173316954629854	0.516884209141651	0.0638952639179217	0.34429265094614	0.506994982816992	0.999571842242823	-0.280397387028219
chr22	37686414	37690783	4370	+	exon	RP1-37E16.12	0.980838695757299	1	0.962808561411892	1	0.901576200256389	0.99922750102039	0.0976961132812981	0.656937883232654	-0.0311508075096348	NA	NA	NA	NA
chr22	37734410	37735209	800	+	utr3	TRIOBP	0.917606633870431	1	0.815047020412356	1	0.717408437354622	0.99922750102039	0.975213690764323	1	-0.086309635801715	0.596866771810473	0.178428513151143	0.999571842242823	-0.683176407612188
chr22	37755631	37759249	3619	+	utr3	TRIOBP	0.614534963352664	1	0.689571978154501	1	0.845755255211607	0.99922750102039	0.520851650625349	1	0.000352109079201502	0.596866771810473	0.178428513151143	0.999571842242823	-0.596514662731272
chr22	37765673	37769303	3631	+	utr3	TRIOBP	0.965780710063616	1	0.966168272962391	1	0.74077943703768	0.99922750102039	0.742484036338075	1	0.358762570752085	0.596866771810473	0.178428513151143	0.999571842242823	-0.238104201058388
chr22	37771727	37772741	1015	+	utr3	TRIOBP	0.510580834501813	1	0.592921736033018	1	0.778473156801189	0.99922750102039	0.437253109302945	1	0.767355926778917	0.596866771810473	0.178428513151143	0.999571842242823	0.170489154968443
chr22	37805292	37805592	301	+	utr5	H1F0	0.545769530425521	1	0.638947914184171	1	0.670268129501803	0.99922750102039	0.849907152900708	1	-0.486844217616664	-0.0363358686963246	0.940888617280948	0.999571842242823	-0.45050834892034
chr22	37805741	37806090	350	+	exon	H1F0	0.737695507340574	1	0.719483701236553	1	0.577121428057262	0.99922750102039	0.930179855397476	1	-0.264216235125343	-0.0363358686963246	0.940888617280948	0.999571842242823	-0.227880366429018
chr22	37808003	37808150	148	+	exon	GCAT	0.526338814213919	1	0.624245657446872	1	0.563878861089269	0.99922750102039	0.0363238295988756	0.561362929983025	0.517526137813074	0.953779593009974	0.0689998627138175	0.999571842242823	-0.4362534551969
chr22	37816707	37816854	148	+	utr3	GCAT	0.713176729532378	1	0.695712259360813	1	0.893778180885015	0.99922750102039	0.452988441747276	1	0.65479283354948	0.953779593009974	0.0689998627138175	0.999571842242823	-0.298986759460494
chr22	37922052	37925974	3923	+	exon	MICALL1	0.884815612406074	1	0.975779588622894	1	0.884436936827002	0.99922750102039	0.835308892951478	1	-0.574110511074837	-0.188015068432057	0.694862356615711	0.999571842242823	-0.38609544264278
chr22	37937144	37941231	4088	+	utr3	MICALL1	0.987908975352582	1	0.982388562110221	1	0.96392996146143	0.99922750102039	0.00969730939725821	0.546155053191763	-0.718975223805375	-0.188015068432057	0.694862356615711	0.999571842242823	-0.530960155373319
chr22	37953752	37956863	3112	+	utr5	POLR2F	0.982741246435484	1	0.946531056073323	1	0.928491980004799	0.99922750102039	0.821911880047737	1	0.088256593664066	1.42202260050705	0.769618148637896	NA	-1.33376600684299
chr22	38057458	38057558	101	+	utr5	PICK1	0.875926056807822	1	0.79636400342306	1	0.646423226744982	0.99922750102039	0.975194926272442	1	0.367849239445668	0.50085626118803	0.20551056366155	0.999571842242823	-0.133007021742362
chr22	38075006	38075155	150	+	utr3	PICK1	0.835564807660789	1	0.75984205840344	1	0.846349069768269	0.99922750102039	0.924415078906898	1	0.120028247205372	0.50085626118803	0.20551056366155	0.999571842242823	-0.380828013982658
chr22	38075254	38075602	349	+	utr3	PICK1	0.939430772842763	1	0.96871915137284	1	0.921639514146211	0.99922750102039	0.912424440351013	1	0.167639346723857	0.50085626118803	0.20551056366155	0.999571842242823	-0.333216914464173
chr22	38202059	38202208	150	+	utr5	MAFF	0.690559499814527	1	0.799990065865774	1	0.949122687238637	0.99922750102039	0.873213890570417	1	0.0172596601670961	0.528243773947265	0.273599343316241	0.999571842242823	-0.510984113780169
chr22	38213845	38214673	829	+	utr5	MAFF	0.836190824668652	1	0.746548359993261	1	0.686237686364536	0.99922750102039	0.90267421761552	1	0.243210754939645	0.528243773947265	0.273599343316241	0.999571842242823	-0.28503301900762
chr22	38214872	38215368	497	+	utr3	MAFF	0.976481330181582	1	0.996030434985411	1	0.906003461830511	0.99922750102039	0.531199021095356	1	0.15729304874944	0.528243773947265	0.273599343316241	0.999571842242823	-0.370950725197825
chr22	38215567	38215766	200	+	utr3	MAFF	0.94523943743276	1	0.906875783742457	1	0.761363936042206	0.99922750102039	0.0489807781790113	0.569975607491144	0.5286103228552	0.528243773947265	0.273599343316241	0.999571842242823	0.000366548907934527
chr22	38468111	38468260	150	+	utr5	KDELR3	0.720510586898119	1	0.662283936542227	1	0.534717084280594	0.99922750102039	0.987696954567222	1	1.05796115862654	0.814054829938025	0.0366505217283198	0.84402742189462	0.243906328688512
chr22	38673255	38673504	250	+	utr3	CBY1	0.552870838040225	1	0.570828824696134	1	0.828858156022421	0.99922750102039	0.0177406773926714	0.546155053191763	-0.167397842955334	0.505828353040097	0.246261007815706	0.999571842242823	-0.673226195995431
chr22	38681998	38682173	176	+	exon	TOMM22	0.582563844908583	1	0.481903453763515	1	0.260464112683297	0.99922750102039	0.679166093277683	1	0.550564643828569	-0.0125644959866305	0.975100002969537	0.999571842242823	0.563129139815199
chr22	38682323	38682422	100	+	exon	TOMM22	0.628107772545506	1	0.690243240598693	1	0.739263762256619	0.99922750102039	0.954511626096729	1	0.428839988408192	-0.0125644959866305	0.975100002969537	0.999571842242823	0.441404484394822
chr22	38716680	38716829	150	+	utr3	GTPBP1	0.914227994956389	1	0.910848663457258	1	0.848717524065607	0.99922750102039	0.10570087572755	0.668621483462909	0.431192170336978	0.496532287199859	0.268011376601251	0.999571842242823	-0.0653401168628814
chr22	38742674	38742968	295	+	exon	RP3-508I15.21	0.454670654042201	1	0.40427480393034	1	0.436328981539709	0.99922750102039	0.964703743644503	1	0.218812114051651	-0.565708474168636	0.635686324399953	0.999571842242823	0.784520588220287
chr22	39044203	39044353	151	+	utr3	APOBEC3F	0.0318224864868681	1	0.0323181016581135	1	0.0762704489403396	0.99922750102039	0.0114389741720974	0.546155053191763	-0.277298547151863	0.566970066659485	0.387473591373882	0.999571842242823	-0.844268613811349
chr22	39133933	39134032	100	+	exon	RP4-742C19.13	0.168549227845203	1	0.164003295711055	1	0.364807792119759	0.99922750102039	0.37396885211947	0.975573017258487	-0.0652200497389142	0.243598718728614	0.871541115583085	NA	-0.308818768467528
chr22	39430062	39431003	942	+	utr3	TAB1	0.875696279826644	1	0.811270590900465	1	0.840875840108095	0.99922750102039	0.424830228832653	1	0.0755112140722408	0.541866770754391	0.195428316373834	0.999571842242823	-0.466355556682151
chr22	39503864	39504338	475	+	utr5	MIEF1	0.933317490008044	1	0.923021786903543	1	0.993857731821841	0.99922750102039	0.270362221280005	0.877389273754469	0.343980983241126	0.278435614293496	0.501745811860473	0.999571842242823	0.0655453689476299
chr22	39513659	39514107	449	+	utr3	MIEF1	0.954627033560548	1	0.941047555724503	1	0.93989146763991	0.99922750102039	0.647248699524649	1	-0.0121130391001745	0.278435614293496	0.501745811860473	0.999571842242823	-0.29054865339367
chr22	40265030	40265180	151	+	exon	TNRC6B	0.824324432885359	1	0.785392734802967	1	0.883991306736593	0.99922750102039	0.885497373044587	1	-0.0214741823615928	0.698869341959394	0.145048400529458	0.999571842242823	-0.720343524320987
chr22	40265430	40265930	501	+	exon	TNRC6B	0.80564451055282	1	0.909249007398471	1	0.973953409790236	0.99922750102039	0.970953985474148	1	0.25985604059709	0.698869341959394	0.145048400529458	0.999571842242823	-0.439013301362304
chr22	40266030	40266530	501	+	exon	TNRC6B	0.809726558347873	1	0.921997879917453	1	0.92713577317085	0.99922750102039	0.944634643156938	1	0.152471760791188	0.698869341959394	0.145048400529458	0.999571842242823	-0.546397581168206
chr22	41091786	41091986	201	+	utr5	EP300	0.405610065607447	1	0.446233954729455	1	0.370701432687251	0.99922750102039	0.0412651310633556	0.566744597067914	-0.60821057146903	-0.244170321119798	0.526412669177583	0.999571842242823	-0.364040250349232
chr22	41092536	41092886	351	+	utr5	EP300	0.851229733879785	1	0.901630458714202	1	0.788865305150948	0.99922750102039	0.177651908127458	0.77991787250112	-0.402191828454405	-0.244170321119798	0.526412669177583	0.999571842242823	-0.158021507334606
chr22	41117500	41117700	201	+	exon	EP300	0.865344888320522	1	0.914021511205692	1	0.807971258535791	0.99922750102039	0.957761379548199	1	-0.787639106601296	-0.244170321119798	0.526412669177583	0.999571842242823	-0.543468785481497
chr22	41177079	41177929	851	+	exon	EP300	0.741992355969347	1	0.744158571458858	1	0.816062046627832	0.99922750102039	0.0354050942705955	0.561362929983025	-0.578236090973655	-0.244170321119798	0.526412669177583	0.999571842242823	-0.334065769853857
chr22	41178129	41178429	301	+	exon	EP300	0.764544690292626	1	0.744493371754501	1	0.769935533096011	0.99922750102039	0.861845571003866	1	-1.01880729050061	-0.244170321119798	0.526412669177583	0.999571842242823	-0.774636969380809
chr22	41178679	41178979	301	+	utr3	EP300	0.929896970475679	1	0.888302761354321	1	0.921808712413827	0.99922750102039	0.832852194628929	1	-0.961196316940023	-0.244170321119798	0.526412669177583	0.999571842242823	-0.717025995820225
chr22	41229598	41230328	731	+	utr3	L3MBTL2	0.449725168219193	1	0.517487609419692	1	0.770962285468637	0.99922750102039	0.293567731001186	0.89843463400831	-0.0270030404040998	0.0913266854975756	0.826217447193719	0.999571842242823	-0.118329725901675
chr22	41230775	41230973	199	+	utr3	L3MBTL2	0.595038578415096	1	0.661136053252178	1	0.852769587051184	0.99922750102039	0.989881974416339	1	-0.133185943309048	0.0913266854975756	0.826217447193719	0.999571842242823	-0.224512628806624
chr22	41349264	41351623	2360	+	exon	ZC3H7B	0.320996792763288	1	0.380239469716772	1	0.752918332103507	0.99922750102039	0.184512629704894	0.789535735705209	0.908130873966222	0.338489444791663	0.391024312338612	0.999571842242823	0.569641429174559
chr22	41356687	41357454	768	+	utr3	ZC3H7B	0.888315488964829	1	0.78370650948791	1	0.69586586002004	0.99922750102039	0.92836307866139	1	0.214903646387964	0.338489444791663	0.391024312338612	0.999571842242823	-0.123585798403699
chr22	41358002	41358551	550	+	utr3	ZC3H7B	0.884631466037736	1	0.882730582165001	1	0.884647381536782	0.99922750102039	0.373203563863478	0.974907480852888	0.164059346610063	0.338489444791663	0.391024312338612	0.999571842242823	-0.1744300981816
chr22	41527355	41527934	580	+	exon	ACO2	0.927748925556886	1	0.978203107744212	1	0.991901972782361	0.99922750102039	0.0153625235973534	0.546155053191763	0.215510512382876	0.445565460163055	0.345632490684155	0.999571842242823	-0.230054947780179
chr22	41528590	41528789	200	+	utr3	ACO2	0.79178726221379	1	0.801810365829188	1	0.859466667789909	0.99922750102039	0.196380326995938	0.801031076825738	0.0212801935290914	0.445565460163055	0.345632490684155	0.999571842242823	-0.424285266633964
chr22	41561113	41571972	10860	+	utr5	CSDC2	0.332136169934515	1	0.329791567014768	1	0.523256395117405	0.99922750102039	0.0245311237814185	0.546155053191763	0.363024735658096	0.379354974898276	0.586054710020483	0.999571842242823	-0.0163302392401805
chr22	41575390	41575839	450	+	utr3	CSDC2	0.757817224896244	1	0.728351195022764	1	0.890867279286773	0.99922750102039	0.0635747186543925	0.588387727436124	0.167926507424152	0.379354974898276	0.586054710020483	0.999571842242823	-0.211428467474124
chr22	41577341	41577441	101	+	exon	CSDC2	0.997276502038222	1	0.974602902237265	1	0.899858551773564	0.99922750102039	0.635430358438184	1	0.439914530401015	0.379354974898276	0.586054710020483	0.999571842242823	0.0605595555027383
chr22	41663699	41663799	101	+	exon	XRCC6	0.863238205442708	1	0.76930345615748	1	0.925939171879116	0.99922750102039	0.0158073631322071	0.546155053191763	-0.136541493518049	-0.0897220986268485	0.813699120529234	0.999571842242823	-0.0468193948912001
chr22	41693944	41694343	400	+	utr3	C22orf46	0.856203677351613	1	0.789971423950246	1	0.803239238520631	0.99922750102039	0.728959771428487	1	-0.701519510548408	-0.266679115722678	0.566403268139123	0.999571842242823	-0.43484039482573
chr22	41694493	41694692	200	+	utr3	C22orf46	0.849368777502354	1	0.911955476579693	1	0.985024491261767	0.99922750102039	0.673954506772589	1	-0.677779456270252	-0.266679115722678	0.566403268139123	0.999571842242823	-0.411100340547574
chr22	41696339	41696838	500	+	utr3	C22orf46	0.731545809336043	1	0.770179046654847	1	0.914992803448069	0.99922750102039	0.190018459906425	0.796262562042359	-0.676379048187	-0.266679115722678	0.566403268139123	0.999571842242823	-0.409699932464322
chr22	41697238	41697587	350	+	utr3	C22orf46	0.493398868240026	1	0.56634556518291	1	0.69004715154844	0.99922750102039	0.459396471663998	1	-0.479130697969197	-0.266679115722678	0.566403268139123	0.999571842242823	-0.21245158224652
chr22	41825713	41825811	99	+	exon	CCDC134	0.604616000803344	1	0.597284344113246	1	0.934830152515924	0.99922750102039	0.971161459617592	1	0.512412805457129	0.169057876919208	0.739039214376475	0.999571842242823	0.34335492853792
chr22	41825909	41826299	391	+	utr3	CCDC134	0.601857467681271	1	0.654176413030507	1	0.568527386974015	0.99922750102039	0.580416723710493	1	-0.363484739905451	0.169057876919208	0.739039214376475	0.999571842242823	-0.532542616824659
chr22	42571268	42571367	100	+	utr3	SERHL2	0.33727650511801	1	0.329276332422072	1	0.426476279783942	0.99922750102039	0.163956943702323	0.763149642618218	-0.583712248600754	0.224800378564792	0.757183783061638	0.999571842242823	-0.808512627165546
chr22	44677099	44679354	2256	+	utr5	PRR5	0.782757621506001	1	0.701627629930369	1	0.786293674901308	0.99922750102039	0.991831005348859	1	-0.00840439022818512	0.0149708531956432	0.974562021755665	0.999571842242823	-0.0233752434238284
chr22	44714611	44732386	17776	+	utr3	PRR5	0.867192846915583	1	0.929621867903443	1	0.82128863119729	0.99922750102039	0.615060178466937	1	-0.810864967999867	0.0149708531956432	0.974562021755665	0.999571842242823	-0.82583582119551
chr22	44736782	44737231	450	+	utr3	PRR5	0.38302104594119	1	0.453656406120132	1	0.46840785453427	0.99922750102039	0.23883632183999	0.847128741530744	-0.499348588108708	0.0149708531956432	0.974562021755665	0.999571842242823	-0.514319441304351
chr22	45185226	45185575	350	+	utr3	NUP50	0.5645234535105	1	0.55848782102791	1	0.463885135227961	0.99922750102039	0.993161641670093	1	-1.34981161781588	-0.247539507259877	0.561821913952541	0.999571842242823	-1.102272110556
chr22	45310009	45310158	150	+	utr5	FAM118A	0.596036720040192	1	0.619818105252009	1	0.85491686383001	0.99922750102039	0.29980585084583	0.907489733628838	-0.139288934730496	-0.268195670133366	0.493570012274969	0.999571842242823	0.12890673540287
chr22	45323280	45327843	4564	+	exon	FAM118A	0.740093847701876	1	0.700501528400614	1	0.842287366145159	0.99922750102039	0.813459808738007	1	0.124542174762449	-0.268195670133366	0.493570012274969	0.999571842242823	0.392737844895815
chr22	45340464	45340762	299	+	utr3	FAM118A	0.518890323218108	1	0.552617931701946	1	0.592781785630042	0.99922750102039	0.00994208407653585	0.546155053191763	-0.764747877066935	-0.268195670133366	0.493570012274969	0.999571842242823	-0.496552206933569
chr22	45671944	45672044	101	+	utr5	ATXN10	0.62688419147588	1	0.636032882347846	1	0.579352838764643	0.99922750102039	0.599526955769591	1	-0.332419998445747	-0.345460741099294	0.36680508851577	0.999571842242823	0.0130407426535464
chr22	46150846	46151095	250	+	exon	PPARA	0.851054834973351	1	0.744352558508325	1	0.666588974576487	0.99922750102039	0.976365057399584	1	0.988727413706926	0.0312599084642787	0.935228725801442	0.999571842242823	0.957467505242647
chr22	46231885	46232084	200	+	exon	PPARA	0.981053221615193	1	0.958273838179434	1	0.903573416206758	0.99922750102039	0.591371251729344	1	-0.0239027752780939	0.0312599084642787	0.935228725801442	0.999571842242823	-0.0551626837423726
chr22	46235326	46235626	301	+	utr3	PPARA	0.936391191845877	1	0.9925536971301	1	0.767089314328883	0.99922750102039	0.28499478879965	0.888063016636415	-0.42121673884263	0.0312599084642787	0.935228725801442	0.999571842242823	-0.452476647306909
chr22	46239317	46239816	500	+	utr3	PPARA	0.504905323816998	1	0.515710289826768	1	0.631078840920074	0.99922750102039	0.229841552960177	0.836570548123064	-0.527499292881281	0.0312599084642787	0.935228725801442	0.999571842242823	-0.55875920134556
chr22	46308718	46312165	3448	+	exon	GTSE1	0.623396461159397	1	0.67850634663109	1	0.714422404426698	0.99922750102039	0.0205080241378011	0.546155053191763	-0.553462330068941	-0.0699551996132688	0.880512475860676	0.999571842242823	-0.483507130455672
chr22	46328984	46329134	151	+	exon	GTSE1	0.392032140225966	1	0.330063830005203	1	0.370452442270086	0.99922750102039	0.104028876109009	0.668011490092637	-0.374825817765429	-0.0699551996132688	0.880512475860676	0.999571842242823	-0.30487061815216
chr22	46331075	46331674	600	+	exon	TRMU	0.898418519742095	1	0.881693833520658	1	0.975382033666225	0.99922750102039	0.0851823775109164	0.633198466793747	0.0746432668001623	-0.0271142795757538	0.948350814726196	0.999571842242823	0.101757546375916
chr22	46356841	46357290	450	+	utr3	TRMU	0.756447665227211	1	0.685913403949996	1	0.711154883884065	0.99922750102039	0.958483105614085	1	0.107047066869243	-0.0271142795757538	0.948350814726196	0.999571842242823	0.134161346444997
chr22	46547097	46547447	351	+	exon	RP3-439F8.1	0.290772108922567	1	0.243081899718215	1	0.0593152498773845	0.99922750102039	0.616902720420657	1	1.94249976336646	0.677113551114616	0.730100341017282	NA	1.26538621225185
chr22	46658259	46661432	3174	+	exon	GRAMD4	0.612681555366456	1	0.677036003934046	1	0.932327079117516	0.99922750102039	0.0817851737851338	0.627005141591942	0.280878807519401	0.355692395396828	0.37779573877386	0.999571842242823	-0.0748135878774267
chr22	46677448	46677697	250	+	utr3	GRAMD4	0.557050741609366	1	0.610391314570254	1	0.650932888010615	0.99922750102039	0.66689381897672	1	-0.084021326231941	0.355692395396828	0.37779573877386	0.999571842242823	-0.439713721628769
chr22	46762716	46762816	101	+	utr5	TBC1D22A	0.713957855351125	1	0.758593668387559	1	0.851147895173308	0.99922750102039	0.086961925063254	0.637577395919296	0.530774410366793	0.805355116000737	0.0482826381824069	0.92432285913603	-0.274580705633944
chr22	47173812	47173911	100	+	utr3	TBC1D22A	0.64178348462269	1	0.618145045879373	1	0.837671808408807	0.99922750102039	0.308491299076406	0.917137231686728	0.658651081800525	0.805355116000737	0.0482826381824069	0.92432285913603	-0.146704034200212
chr22	47174904	47175053	150	+	utr3	TBC1D22A	0.977349001039504	1	0.935147990130983	1	0.923386381860602	0.99922750102039	0.844002162925045	1	0.631859456043429	0.805355116000737	0.0482826381824069	0.92432285913603	-0.173495659957309
chr22	48749857	48750551	695	+	utr3	FAM19A5	0.711109636130521	1	0.821192783775622	1	0.706878512506385	0.99922750102039	0.840474326001621	1	0.40792595254985	1.11852080847482	0.0272117218996258	0.764504353082536	-0.710594855924975
chr22	49885933	49886133	201	+	exon	ZBED4	0.979236294592163	1	0.98540208394342	1	0.971209885576609	0.99922750102039	0.135142960376084	0.724016083325335	-0.12330762298652	-0.0900679364588571	0.819431654593174	0.999571842242823	-0.0332396865276632
chr22	49886782	49886932	151	+	exon	ZBED4	0.965131741547147	1	0.976194848433872	1	0.886097765275356	0.99922750102039	0.348900684221704	0.95567733055679	-0.224254516518669	-0.0900679364588571	0.819431654593174	0.999571842242823	-0.134186580059812
chr22	49903527	49904076	550	+	exon	CITF22-1A6.3	0.970677995156518	1	0.983535014334472	1	0.943074865120223	0.99922750102039	0.0397358916289511	0.565893314608997	0.044688089346368	3.76254911776985	0.417712247363841	NA	-3.71786102842348
chr22	49922615	49923216	602	+	exon	CRELD2	0.742606020856756	1	0.814265210825996	1	0.886220182928885	0.99922750102039	0.523163745054862	1	0.180409479220402	0.388827716602488	0.328493097796848	0.999571842242823	-0.208418237382086
chr22	49962948	49963342	395	+	utr3	PIM3	0.904232178272365	1	0.88571412605175	1	0.98966523154605	0.99922750102039	0.0548071658070376	0.577715407283818	0.302436708347877	0.675787660812347	0.144345355291067	0.999571842242823	-0.37335095246447
chr22	50179063	50179506	444	+	utr3	PANX2	0.706169342540194	1	0.820977962355114	1	0.823980067600405	0.99922750102039	0.948323060333097	1	-0.283673310495976	0.457917244033532	0.58465135401138	0.999571842242823	-0.741590554529508
chr22	50193024	50194388	1365	+	utr5	TRABD	0.555696817886254	1	0.610928667759679	1	0.791428533553198	0.99922750102039	0.25533898796624	0.862315896933629	-0.595678343248732	0.442190446350243	0.33961443987993	0.999571842242823	-1.03786878959897
chr22	50198761	50199007	247	+	utr3	TRABD	0.542692435248596	1	0.649145579967805	1	0.891301844460517	0.99922750102039	0.0293196645575177	0.546155053191763	-0.558787099224207	0.442190446350243	0.33961443987993	0.999571842242823	-1.00097754557445
chr22	50199204	50199450	247	+	utr3	TRABD	0.990310411395594	1	0.955880761339836	1	0.995045356756737	0.99922750102039	0.161536220327055	0.760201235927615	-0.226382410988635	0.442190446350243	0.33961443987993	0.999571842242823	-0.668572857338878
chr22	50210833	50215736	4904	+	exon	SELO	0.789564412730293	1	0.85218091512911	1	0.983528557313273	0.99922750102039	0.253617077886051	0.860445120929628	-0.239956802087768	0.56749745354085	0.235615126800806	0.999571842242823	-0.807454255628619
chr22	50216854	50217048	195	+	exon	SELO	0.406595868320236	1	0.491480549921151	1	0.789254195902792	0.99922750102039	0.412676328883063	0.996879699954219	0.120535104882234	0.56749745354085	0.235615126800806	0.999571842242823	-0.446962348658616
chr22	50393990	50406743	12754	+	exon	PPP6R2	0.483592418832181	1	0.552487396928034	1	0.794392329723327	0.99922750102039	0.955993213908297	1	0.721249938219442	0.393475823828899	0.307918015363462	0.999571842242823	0.327774114390542
chr22	50434993	50436428	1436	+	exon	PPP6R2	0.813918203724694	1	0.885451407374474	1	0.884930925810034	0.99922750102039	0.813218764418204	1	0.165799708357792	0.393475823828899	0.307918015363462	0.999571842242823	-0.227676115471108
chr22	50438612	50438762	151	+	exon	PPP6R2	0.513207317176406	1	0.415234237534955	1	0.722128972781577	0.99922750102039	0.822693235936854	1	0.536218418243532	0.393475823828899	0.307918015363462	0.999571842242823	0.142742594414633
chr22	50439997	50440998	1002	+	exon	PPP6R2	0.893289728108314	1	0.790392848807445	1	0.859995648972297	0.99922750102039	0.934718130557781	1	0.184882665444416	0.393475823828899	0.307918015363462	0.999571842242823	-0.208593158384483
chr22	50482762	50482960	199	+	utr3	ADM2	0.915470543849179	1	0.99213111597038	1	0.920681682076855	0.99922750102039	0.909595765982763	1	-0.5709115561074	-0.0628732762034095	0.915293814539987	0.999571842242823	-0.50803827990399
chr22	50483159	50483557	399	+	utr3	ADM2	0.918239505659099	1	0.885569449588161	1	0.854088780581348	0.99922750102039	0.0971443214657671	0.656911083596047	-0.721585491205264	-0.0628732762034095	0.915293814539987	0.999571842242823	-0.658712215001855
chr22	50508265	50508413	149	+	utr5	NCAPH2	0.874890182448213	1	0.892406789989018	1	0.931686826683875	0.99922750102039	0.206210049790772	0.810754813248418	0.592427212022649	0.324185130964025	0.497363907798789	0.999571842242823	0.268242081058624
chr22	50519215	50519363	149	+	utr3	NCAPH2	0.599392896446013	1	0.705722918059395	1	0.735926027813991	0.99922750102039	0.770919670885453	1	-0.109465006382809	0.324185130964025	0.497363907798789	0.999571842242823	-0.433650137346833
chr22	50522218	50523028	811	+	exon	NCAPH2	0.994767034477584	1	0.866761934528417	1	0.96224816536074	0.99922750102039	0.957250673294976	1	-0.309671548653248	0.324185130964025	0.497363907798789	0.999571842242823	-0.633856679617272
chr22	50523275	50523423	149	+	utr3	NCAPH2	0.737448024731158	1	0.836731181716565	1	0.664148161573606	0.99922750102039	0.506201915386952	1	-0.0816104036764997	0.324185130964025	0.497363907798789	0.999571842242823	-0.405795534640524
chr22	50523973	50524543	571	+	exon	CTA-384D8.36	0.664129069199417	1	0.737818421692063	1	0.743273866860687	0.99922750102039	0.843472020345007	1	-0.0850401815055915	0.53511364920951	0.507602786384203	0.999571842242823	-0.620153830715102
chr22	50603324	50603473	150	+	exon	MAPK8IP2	0.815498630773704	1	0.784072470720573	1	0.989792447819598	0.99922750102039	0.474954551098721	1	0.0241891780031572	0.138786079183962	0.75129114179857	0.999571842242823	-0.114596901180805
chr22	50604117	50604514	398	+	exon	MAPK8IP2	0.332502097367688	1	0.388553959623398	1	0.619656148436717	0.99922750102039	0.415137292212135	0.999134576841049	-0.179534822101772	0.138786079183962	0.75129114179857	0.999571842242823	-0.318320901285734
chr22	50604663	50604762	100	+	exon	MAPK8IP2	0.831710901889999	1	0.756666756436698	1	0.868765376354858	0.99922750102039	0.293406519084618	0.898374314713583	-0.856715247930518	0.138786079183962	0.75129114179857	0.999571842242823	-0.99550132711448
chr22	50604910	50605010	101	+	exon	MAPK8IP2	0.528628944775384	1	0.570891293169527	1	0.775939844368667	0.99922750102039	0.0915617184800317	0.64796708083433	-0.837140502875362	0.138786079183962	0.75129114179857	0.999571842242823	-0.975926582059323
chr22	50706083	50714972	8890	+	exon	SHANK3	0.496467492226151	1	0.488445610877324	1	0.708499378198259	0.99922750102039	0.338926616827516	0.949582880113805	-0.0233448640520043	0.120022653142323	0.787890246837287	0.999571842242823	-0.143367517194327
chr22	50721017	50730764	9748	+	exon	SHANK3	0.968398270980991	1	0.909838167490723	1	0.874595877648712	0.99922750102039	0.699164645716527	1	-0.378124912343573	0.120022653142323	0.787890246837287	0.999571842242823	-0.498147565485896
chr22	50731161	50731310	150	+	exon	SHANK3	0.738078642332547	1	0.740836102630888	1	0.762559660983981	0.99922750102039	0.915075553518032	1	-0.244850203801746	0.120022653142323	0.787890246837287	0.999571842242823	-0.364872856944069
chr22	50731410	50731658	249	+	utr3	SHANK3	0.681002269838931	1	0.725203367171193	1	0.824598469654605	0.99922750102039	1	1	-0.18002291008701	0.120022653142323	0.787890246837287	0.999571842242823	-0.300045563229333
chr22	15854494	15854644	151	-	exon	LA16c-60H5.7	0.743379057317205	1	0.830237063423026	1	0.751067017858534	0.99922750102039	0.98481800030012	1	0.156311758912577	0.135862053801057	0.84944305891493	0.999571842242823	0.0204497051115206
chr22	17628620	17628719	100	-	utr5	ATP6V1E1	0.989909986246473	1	0.939669558417948	1	0.975204938877624	0.99922750102039	0.976653622489562	1	-0.841084844062203	-0.137543946976807	0.721080051844725	0.999571842242823	-0.703540897085396
chr22	17738161	17739430	1270	-	utr3	BID	0.776090265300988	1	0.812343932827378	1	0.953219220847844	0.99922750102039	0.0155579690746024	0.546155053191763	0.245250216378088	0.426340127955029	0.315089289780613	0.999571842242823	-0.181089911576941
chr22	17743936	17773662	29727	-	utr5	BID	0.878721132298799	1	0.947782679160648	1	0.86482965963118	0.99922750102039	0.296304532625998	0.901276747450767	-0.473925248014276	0.426340127955029	0.315089289780613	0.999571842242823	-0.900265375969306
chr22	17787849	17787948	100	-	utr3	MICAL3	0.921484938901706	1	0.902040266622443	1	0.981568914873523	0.99922750102039	0.763781529542894	1	-0.303863294304255	-0.0697947329587725	0.855091045805278	0.999571842242823	-0.234068561345483
chr22	17788198	17788348	151	-	utr3	MICAL3	0.907715119247996	1	0.959964746874997	1	0.986284948862866	0.99922750102039	0.744904099305082	1	0.0876111126030969	-0.0697947329587725	0.855091045805278	0.999571842242823	0.157405845561869
chr22	17788447	17788547	101	-	utr3	MICAL3	0.447528031081596	1	0.53118735842742	1	0.691915132684023	0.99922750102039	0.815152228089361	1	0.330926985301336	-0.0697947329587725	0.855091045805278	0.999571842242823	0.400721718260108
chr22	17788747	17789296	550	-	utr3	MICAL3	0.831657266159387	1	0.868164876814077	1	0.94367137490195	0.99922750102039	0.0276250663679835	0.546155053191763	-0.47825306130035	-0.0697947329587725	0.855091045805278	0.999571842242823	-0.408458328341578
chr22	17790044	17790244	201	-	utr3	MICAL3	0.696017267259869	1	0.67311286933191	1	0.624105719490811	0.99922750102039	0.93439261400103	1	-0.886201544979415	-0.0697947329587725	0.855091045805278	0.999571842242823	-0.816406812020642
chr22	17790543	17812559	22017	-	utr3	MICAL3	0.584567053519208	1	0.516099198377877	1	0.459687360856378	0.99922750102039	0.933976899752253	1	-0.146792277799109	-0.0697947329587725	0.855091045805278	0.999571842242823	-0.0769975448403362
chr22	17816722	17826479	9758	-	exon	MICAL3	0.938010571203423	1	0.874993456956153	1	0.761358830702396	0.99922750102039	0.815198918848057	1	-0.0926206570778446	-0.0697947329587725	0.855091045805278	0.999571842242823	-0.0228259241190721
chr22	17831978	17834347	2370	-	utr3	MICAL3	0.907883656545955	1	0.904080850078698	1	0.893775243777578	0.99922750102039	0.215138830746346	0.817061962111355	-0.147024777143096	-0.0697947329587725	0.855091045805278	0.999571842242823	-0.0772300441843238
chr22	17841884	17842034	151	-	utr3	MICAL3	0.921994195676596	1	0.976015177352857	1	0.988856879953408	0.99922750102039	0.684499409790628	1	-0.0385676440500612	-0.0697947329587725	0.855091045805278	0.999571842242823	0.0312270889087113
chr22	17885978	17887195	1218	-	utr3	MICAL3	0.726854699461351	1	0.782230192670669	1	0.925311001744544	0.99922750102039	0.120710616393456	0.695337535229856	-0.158049610259247	-0.0697947329587725	0.855091045805278	0.999571842242823	-0.0882548773004742
chr22	18077785	18077885	101	-	exon	XXbac-B476C20.9	0.757682530331124	1	0.750755342876672	1	0.893630286651726	0.99922750102039	0.486174536207968	1	0.535433350109183	1.35226893136044	0.107313167724083	0.999571842242823	-0.81683558125126
chr22	18078235	18078584	350	-	exon	XXbac-B476C20.9	0.920082170461655	1	0.93396274263751	1	0.956361841389589	0.99922750102039	0.251684026429332	0.859677606049519	-0.0896282626355248	1.35226893136044	0.107313167724083	0.999571842242823	-1.44189719399597
chr22	19036530	19037125	596	-	utr3	DGCR2	0.90619608979944	1	0.853039250030354	1	0.992769632991685	0.99922750102039	0.566550008950508	1	0.336508344281012	0.512942440873923	0.208767103098434	0.999571842242823	-0.176434096592911
chr22	19037274	19037472	199	-	utr3	DGCR2	0.912901769036739	1	0.966266565398633	1	0.881300569685724	0.99922750102039	0.609296432907345	1	0.260580636221929	0.512942440873923	0.208767103098434	0.999571842242823	-0.252361804651994
chr22	19038067	19039059	993	-	utr3	DGCR2	0.950900255438112	1	0.935025892075462	1	0.99893328901079	0.999420539587271	0.248550459253161	0.856475361267479	0.110902898066404	0.512942440873923	0.208767103098434	0.999571842242823	-0.402039542807519
chr22	19133999	19137325	3327	-	utr3	DGCR14	0.426326631542564	1	0.470357480238367	1	0.469005735424309	0.99922750102039	0.00476480061805973	0.546155053191763	-0.342121695118227	0.664359088416005	0.128990139777782	0.999571842242823	-1.00648078353423
chr22	19139233	19142587	3355	-	exon	DGCR14	0.907713395679931	1	0.941755835931923	1	0.996404498748759	0.99922750102039	0.303241572073084	0.911741221937587	0.150584023469191	0.664359088416005	0.128990139777782	0.999571842242823	-0.513775064946813
chr22	19179573	19179823	251	-	utr3	CLTCL1	0.775969771103581	1	0.794402576735212	1	0.956056921271366	0.99922750102039	0.149810060054344	0.745911634663566	-0.340373874979545	-0.280257469898615	0.49196316933281	0.999571842242823	-0.0601164050809301
chr22	19331098	19331448	351	-	utr3	HIRA	0.877710520447077	1	0.929384412181417	1	0.889670787215851	0.99922750102039	0.225727613757213	0.831310014251156	-0.0930462153501247	0.251884464289857	0.600993306515983	0.999571842242823	-0.344930679639981
chr22	19444077	19444377	301	-	utr3	C22orf39	0.790109583507029	1	0.844431337863112	1	0.991219867862389	0.99922750102039	0.452476118514058	1	0.0388788793326585	0.178989278612084	0.68700292204318	0.999571842242823	-0.140110399279425
chr22	19788464	19788814	351	-	utr3	GNB1L	0.692555758331646	1	0.600696454410432	1	0.689518841468153	0.99922750102039	0.660783454869627	1	-0.303204470327261	-0.11565732191555	0.869284745702363	0.999571842242823	-0.187547148411711
chr22	19788913	19802101	13189	-	exon	GNB1L	0.787371662949679	1	0.712865140233748	1	0.977929496881944	0.99922750102039	0.615661256783374	1	-0.304511381345918	-0.11565732191555	0.869284745702363	0.999571842242823	-0.188854059430368
chr22	19802201	19820619	18419	-	exon	GNB1L	0.957647318057389	1	0.895219851559854	1	0.991183400428162	0.99922750102039	0.310851609748338	0.918750195936232	-0.738079916638643	-0.11565732191555	0.869284745702363	0.999571842242823	-0.622422594723093
chr22	19851004	19851351	348	-	utr3	C22orf29	0.793551308908697	1	0.791833505654035	1	0.969484191429393	0.99922750102039	0.13043462146952	0.714539190983376	0.0846279872245293	0.37547879515442	0.366149239413722	0.999571842242823	-0.290850807929891
chr22	19851947	19852146	200	-	exon	C22orf29	0.713595226578202	1	0.716581090279318	1	0.549765980580015	0.99922750102039	0.302749047611814	0.911585276677746	0.207074683548688	0.37547879515442	0.366149239413722	0.999571842242823	-0.168404111605733
chr22	19854689	19854789	101	-	utr5	GNB1L	0.450572021861909	1	0.48160716068128	1	0.816007168630298	0.99922750102039	0.48468446700607	1	0.909469181897706	-0.11565732191555	0.869284745702363	0.999571842242823	1.02512650381326
chr22	19918912	19931080	12169	-	utr5	TXNRD2	0.858622798844385	1	0.865057279454305	1	0.914542963452888	0.99922750102039	0.146955599561833	0.741736610906619	0.43032331979789	0.640547704046284	0.122270687892648	0.999571842242823	-0.210224384248394
chr22	19941793	19941942	150	-	utr5	TXNRD2	0.577045607950678	1	0.506476387287644	1	0.551324012619679	0.99922750102039	0.766881364893615	1	-0.116893544598816	0.640547704046284	0.122270687892648	0.999571842242823	-0.757441248645099
chr22	19970194	19970493	300	-	utr3	ARVCF	0.961269300109712	1	0.91313544472873	1	0.869922439275016	0.99922750102039	0.79621006653928	1	-0.390978668185642	-0.0819942147126262	0.835801909979326	0.999571842242823	-0.308984453473016
chr22	19970592	19970741	150	-	utr3	ARVCF	0.896090379741385	1	0.887940616958231	1	0.918402801932886	0.99922750102039	0.522188650135317	1	-0.415502944059183	-0.0819942147126262	0.835801909979326	0.999571842242823	-0.333508729346556
chr22	19971962	19972773	812	-	exon	ARVCF	0.674429141714328	1	0.633152387783726	1	0.679564451942343	0.99922750102039	0.98538937371164	1	-0.300392374342801	-0.0819942147126262	0.835801909979326	0.999571842242823	-0.218398159630175
chr22	19975748	19979121	3374	-	exon	ARVCF	0.988283943835892	1	0.981069670573786	1	0.814760851021274	0.99922750102039	0.0861439207328821	0.636884374481418	-0.311047785152755	-0.0819942147126262	0.835801909979326	0.999571842242823	-0.229053570440129
chr22	19979795	19980292	498	-	exon	ARVCF	0.186783171215616	1	0.233514432532346	1	0.215546765948887	0.99922750102039	0.111689489694079	0.67648882875997	-0.855872339523892	-0.0819942147126262	0.835801909979326	0.999571842242823	-0.773878124811266
chr22	19981586	19983710	2125	-	exon	ARVCF	0.710883715565243	1	0.728043879765834	1	0.714760703203613	0.99922750102039	0.869194299550467	1	-0.348213758089111	-0.0819942147126262	0.835801909979326	0.999571842242823	-0.266219543376484
chr22	20114604	20114828	225	-	exon	MIR6816	0.739058459080874	1	0.844652466953798	1	0.828536284685522	0.99922750102039	0.747946195238965	1	-0.430402878504956	NA	NA	NA	NA
chr22	20115708	20116330	623	-	exon	TRMT2A	0.988234042248676	1	0.997535274184723	1	0.888218474550888	0.99922750102039	0.138430321656849	0.728607289188754	-0.26305149804623	0.308078319757344	0.453765445733521	0.999571842242823	-0.571129817803574
chr22	20116478	20116897	420	-	utr5	TRMT2A	0.841056790409164	1	0.863962745062222	1	0.89950384576752	0.99922750102039	0.155386450044074	0.75388098993062	0.408193019394441	0.308078319757344	0.453765445733521	0.999571842242823	0.100114699637098
chr22	20241714	20241913	200	-	exon	RTN4R	0.258606998847527	1	0.143102301218033	1	0.657902508757876	0.99922750102039	0.235931459943094	0.84307268651133	-1.83772241731948	0.956224934235302	0.751440532694149	NA	-2.79394735155478
chr22	20314708	20316198	1491	-	utr3	DGCR6L	0.938957727244901	1	0.952279173371281	1	0.994427175207567	0.99922750102039	0.958749232375392	1	0.454618021536168	1.0433194844448	0.0746022559785828	0.999571842242823	-0.588701462908632
chr22	20424965	20425214	250	-	utr3	SCARF2	0.996008092424111	1	0.96985031095159	1	0.975360875207039	0.99922750102039	0.747070652894711	1	-0.543690157577129	-0.0542443353769882	0.911551458935934	0.999571842242823	-0.48944582220014
chr22	20425363	20425662	300	-	utr3	SCARF2	0.784090265411031	1	0.887100379152063	1	0.845837147491292	0.99922750102039	0.933049587724972	1	-0.905030255894833	-0.0542443353769882	0.911551458935934	0.999571842242823	-0.850785920517844
chr22	20425812	20426061	250	-	exon	SCARF2	0.933489679060192	1	0.988570790568698	1	0.805085654188306	0.99922750102039	0.112344144075406	0.677732687537701	-0.96376312734943	-0.0542443353769882	0.911551458935934	0.999571842242823	-0.909518791972442
chr22	20431494	20431984	491	-	exon	SCARF2	0.705043212141099	1	0.765206450310866	1	0.955888814702137	0.99922750102039	0.664931296473025	1	-0.257928357964146	-0.0542443353769882	0.911551458935934	0.999571842242823	-0.203684022587158
chr22	20442068	20442268	201	-	utr3	KLHL22	0.699259650449081	1	0.667860060642581	1	0.713274298993908	0.99922750102039	0.801001665495728	1	0.0668077926194224	0.476824462958204	0.251573547877621	0.999571842242823	-0.410016670338782
chr22	20465041	20465241	201	-	exon	KLHL22	0.938327276579163	1	0.84246084746506	1	0.816005349904643	0.99922750102039	0.961222537659392	1	0.226690898056954	0.476824462958204	0.251573547877621	0.999571842242823	-0.250133564901251
chr22	20707890	20707990	101	-	utr3	PI4KA	0.389318999401426	1	0.443289775440818	1	0.57221204183835	0.99922750102039	0.148864855755298	0.745100964980432	0.704843573236113	1.23376382888583	0.00168440390741882	0.193951414499705	-0.528920255649718
chr22	20999799	21000245	447	-	utr3	THAP7	0.673612186018533	1	0.735195319536519	1	0.602582829526421	0.99922750102039	0.748359996272703	1	-0.402313866546566	0.206197201986716	0.652458284977115	0.999571842242823	-0.608511068533282
chr22	21000345	21000658	314	-	exon	THAP7	0.909398220593547	1	0.954969063520334	1	0.934230789664367	0.99922750102039	0.136155545471132	0.724966637368214	-0.558787728443356	0.206197201986716	0.652458284977115	0.999571842242823	-0.764984930430072
chr22	21001104	21001700	597	-	exon	THAP7	0.758005853763966	1	0.834595874925077	1	0.866528873911421	0.99922750102039	0.0433066636487059	0.569975607491144	-0.42974816896913	0.206197201986716	0.652458284977115	0.999571842242823	-0.635945370955846
chr22	21001898	21002097	200	-	utr5	THAP7	0.378930768692342	1	0.471026778817668	1	0.402212755808156	0.99922750102039	0.891963929481079	1	-0.842329062415613	0.206197201986716	0.652458284977115	0.999571842242823	-1.04852626440233
chr22	21628284	21628576	293	-	utr3	YDJC	0.907482458411904	1	0.899732424235808	1	0.907266228841465	0.99922750102039	0.0471421906932121	0.569975607491144	-0.334668052685687	0.140790469027419	0.778762845042716	0.999571842242823	-0.475458521713106
chr22	21629528	21630015	488	-	utr5	YDJC	0.513882601880632	1	0.631978733494689	1	0.902180572252229	0.99922750102039	0.134099569445482	0.720649327949812	-0.310890525025595	0.140790469027419	0.778762845042716	0.999571842242823	-0.451680994053014
chr22	21697544	21697643	100	-	utr3	YPEL1	0.921073715142183	1	0.967481468973152	1	0.994861683595654	0.99922750102039	0.57273919237551	1	0.0181776128154939	-0.0130442998398228	0.989281906986407	0.999571842242823	0.0312219126553167
chr22	21920468	21920618	151	-	utr3	PPM1F	0.450213893965476	1	0.512635618695051	1	0.738884915947576	0.99922750102039	0.549616758559254	1	0.539862525731551	0.742597139056307	0.0764754787522974	0.999571842242823	-0.202734613324756
chr22	21921167	21921466	300	-	utr3	PPM1F	0.745248416727107	1	0.666842806349121	1	0.838754543181924	0.99922750102039	0.991216896675352	1	0.798440809476524	0.742597139056307	0.0764754787522974	0.999571842242823	0.055843670420217
chr22	21922664	21923313	650	-	utr3	PPM1F	0.943907809048588	1	0.980162044540346	1	0.931715980491279	0.99922750102039	0.673603943085868	1	0.293106319543987	0.742597139056307	0.0764754787522974	0.999571842242823	-0.449490819512321
chr22	21923413	21924917	1505	-	utr3	PPM1F	0.760610216252606	1	0.684561005731091	1	0.926815505787098	0.99922750102039	0.995204514583552	1	0.563404837786924	0.742597139056307	0.0764754787522974	0.999571842242823	-0.179192301269383
chr22	21931197	21933434	2238	-	exon	PPM1F	0.913021020116656	1	0.815614348100275	1	0.993923842680976	0.99922750102039	0.971971599818605	1	0.514808708279773	0.742597139056307	0.0764754787522974	0.999571842242823	-0.227788430776535
chr22	21934077	21934277	201	-	utr5	PPM1F	0.56893481776578	1	0.661404402145765	1	0.901131641554797	0.99922750102039	0.0856271637863837	0.635797155255966	0.681483917071132	0.742597139056307	0.0764754787522974	0.999571842242823	-0.061113221985175
chr22	21939555	21940599	1045	-	utr5	PPM1F	0.686920350697456	1	0.728106696143261	1	0.819385566617256	0.99922750102039	0.107164587950193	0.66862419418207	0.41162094302544	0.742597139056307	0.0764754787522974	0.999571842242823	-0.330976196030868
chr22	21945884	21952044	6161	-	utr5	PPM1F	0.832861308203375	1	0.918801096723787	1	0.864370151957077	0.99922750102039	0.875339782765648	1	0.577935457748009	0.742597139056307	0.0764754787522974	0.999571842242823	-0.164661681308299
chr22	21962221	21962421	201	-	exon	TOP3B	0.971872936063309	1	0.932321818979999	1	0.924664090727031	0.99922750102039	0.416076009924763	1	-1.21505097709246	-1.51842224725911	0.316440914518341	NA	0.303371270166645
chr22	21962521	21962621	101	-	utr3	TOP3B	0.503607809923423	1	0.436668366791916	1	0.705889254344957	0.99922750102039	0.585830743761715	1	-0.223924657349953	-1.51842224725911	0.316440914518341	NA	1.29449758990915
chr22	23694174	23694521	348	-	exon	GUSBP11	0.696988510515044	1	0.743172474307144	1	0.708231889672305	0.99922750102039	0.713109418077474	1	-0.320592009101194	NA	NA	NA	NA
chr22	23715136	23717206	2071	-	exon	AP000347.2	0.696773883841707	1	0.755255327798726	1	0.865753729685986	0.99922750102039	0.520465457113038	1	-0.38994604758047	-0.558144760185155	0.403770392953549	0.999571842242823	0.168198712604685
chr22	23742613	23742712	100	-	utr3	ZNF70	0.375467919292288	1	0.322564317607893	1	0.47999815340099	0.99922750102039	0.105257365449203	0.668621483462909	0.300981888638837	0.0885842816943803	0.864512251270167	0.999571842242823	0.212397606944457
chr22	23742961	23743161	201	-	utr3	ZNF70	0.79252759216202	1	0.786496732874093	1	0.814365088627147	0.99922750102039	0.13267883978324	0.718702598564175	-0.308117761968463	0.0885842816943803	0.864512251270167	0.999571842242823	-0.396702043662843
chr22	23743260	23743609	350	-	utr3	ZNF70	0.822600500569274	1	0.782224515756781	1	0.855810918129362	0.99922750102039	0.998207231228093	1	0.0145858278208083	0.0885842816943803	0.864512251270167	0.999571842242823	-0.0739984538735721
chr22	23744605	23744704	100	-	exon	ZNF70	0.952460512242482	1	0.938091045069489	1	0.951194218317816	0.99922750102039	0.207664047492147	0.812001547402211	-0.535000837705875	0.0885842816943803	0.864512251270167	0.999571842242823	-0.623585119400255
chr22	23744954	23745053	100	-	exon	ZNF70	0.99884188742788	1	0.966900820064814	1	0.882612880488454	0.99922750102039	0.371259285899162	0.973737659850492	0.306236033308949	0.0885842816943803	0.864512251270167	0.999571842242823	0.217651751614568
chr22	23894770	23894869	100	-	exon	MIF-AS1	0.401516167164477	1	0.483689163792723	1	0.764067656086945	0.99922750102039	0.0473156489911304	0.569975607491144	0.370883356312168	0.0416681676452373	0.959124063869512	0.999571842242823	0.329215188666931
chr22	24219753	24220051	299	-	utr3	GGT5	0.666226788030631	1	0.74139278282488	1	0.518167347101912	0.99922750102039	0.196746126161684	0.801031076825738	1.04970481741769	0.871647222668155	0.0666419118721189	0.996087964461416	0.178057594749532
chr22	24540572	24540722	151	-	utr3	GUCD1	0.823125719266511	1	0.828128397469279	1	0.89287268564633	0.99922750102039	0.241990949406593	0.850864768994808	0.307202463128198	0.482143713799868	0.247694569485322	0.999571842242823	-0.17494125067167
chr22	24542612	24543060	449	-	utr3	GUCD1	0.808152559840729	1	0.883965060570858	1	0.707151245033915	0.99922750102039	0.579244270690288	1	0.145558536458887	0.482143713799868	0.247694569485322	0.999571842242823	-0.336585177340981
chr22	24548001	24554990	6990	-	exon	GUCD1	0.891519388008571	1	0.862920121047561	1	0.89427649132056	0.99922750102039	0.274157254665588	0.88080439710601	0.1473096020725	0.482143713799868	0.247694569485322	0.999571842242823	-0.334834111727368
chr22	24555686	24555835	150	-	utr5	GUCD1	0.998922122762348	1	0.880223827692703	1	0.898589292982342	0.99922750102039	0.616996672691232	1	0.39968605810123	0.482143713799868	0.247694569485322	0.999571842242823	-0.0824576556986384
chr22	24585769	24588265	2497	-	utr3	LRRC75B	0.925180260532124	1	0.966879024988127	1	0.911655708929455	0.99922750102039	0.390684076911757	0.98515458178917	-0.14813655614696	0.00544521036502646	0.990144154141233	0.999571842242823	-0.153581766511986
chr22	24588810	24588909	100	-	utr3	LRRC75B	0.599483378396961	1	0.54646654843729	1	0.704390648420702	0.99922750102039	0.393227340870365	0.986318187835715	-0.258742991862199	0.00544521036502646	0.990144154141233	0.999571842242823	-0.264188202227225
chr22	25049217	25049367	151	-	exon	CTA-243E7.2	0.226948229454595	1	0.2548224069509	1	0.533807165518576	0.99922750102039	0.0284183535557777	0.546155053191763	-0.0952510356899825	-0.488976503426058	0.766061515644373	NA	0.393725467736075
chr22	26464019	26464469	451	-	utr3	HPS4	0.813908603254703	1	0.883042849496694	1	0.968545154348444	0.99922750102039	0.475543047940842	1	-0.337383960616388	-0.122602800156271	0.746582908741302	0.999571842242823	-0.214781160460117
chr22	26464568	26464768	201	-	utr3	HPS4	0.796894930151247	1	0.746079617955688	1	0.7134022886658	0.99922750102039	0.823901241305998	1	0.0246142280664723	-0.122602800156271	0.746582908741302	0.999571842242823	0.147217028222744
chr22	26481783	26482183	401	-	utr5	HPS4	0.934449057452492	1	0.887559303194718	1	0.988090038618251	0.99922750102039	0.878755998960852	1	-0.535307711858458	-0.122602800156271	0.746582908741302	0.999571842242823	-0.412704911702186
chr22	26540830	26541377	548	-	exon	TPST2	0.807860403740829	1	0.896358597027514	1	0.961397042555958	0.99922750102039	0.756888446449353	1	-0.488526051481465	0.0847445741289014	0.855845796522131	0.999571842242823	-0.573270625610366
chr22	26541476	26543114	1639	-	utr5	TPST2	0.216424375702025	1	0.260276631055858	1	0.29317005576265	0.99922750102039	0.168540799198746	0.766288183402831	-0.981007821287201	0.0847445741289014	0.855845796522131	0.999571842242823	-1.0657523954161
chr22	27982062	27982162	101	-	utr3	TTC28	0.867430267612927	1	0.844166573887171	1	0.988450382096463	0.99922750102039	0.140601174332416	0.731831143619849	-0.386541592293097	-0.186730541887203	0.624253030245687	0.999571842242823	-0.199811050405894
chr22	27982362	27982512	151	-	exon	TTC28	0.99450635147325	1	0.993986302028463	1	0.852427352748759	0.99922750102039	0.872188208049048	1	-0.591061735896746	-0.186730541887203	0.624253030245687	0.999571842242823	-0.404331194009542
chr22	27998769	27999119	351	-	exon	TTC28	0.73784302748997	1	0.651121217619094	1	0.544458001624707	0.99922750102039	0.878294640233962	1	-0.290612163045755	-0.186730541887203	0.624253030245687	0.999571842242823	-0.103881621158551
chr22	29260050	29260533	484	-	utr3	RHBDD3	0.882936339235716	1	0.93213032363378	1	0.875401868226342	0.99922750102039	0.590195210742713	1	-0.380132796436515	0.191396847247244	0.668303915897953	0.999571842242823	-0.571529643683759
chr22	29265377	29265574	198	-	exon	RHBDD3	0.980923066250225	1	0.989014389896356	1	0.988815515708914	0.99922750102039	0.511723462528487	1	-0.465517181814116	0.191396847247244	0.668303915897953	0.999571842242823	-0.65691402906136
chr22	29267537	29267635	99	-	utr5	RHBDD3	0.742313783263864	1	0.81861866693668	1	0.890634580720338	0.99922750102039	0.682952682636132	1	-0.118352657865811	0.191396847247244	0.668303915897953	0.999571842242823	-0.309749505113055
chr22	29549092	29550761	1670	-	utr5	THOC5	0.456431697925645	1	0.488892322111271	1	0.761986603320779	0.99922750102039	0.245475328850376	0.85344044024086	0.254688983678901	0.234728793970034	0.562050683415655	0.999571842242823	0.0199601897088675
chr22	29738381	29742476	4096	-	exon	ZMAT5	0.843627961702633	1	0.914126447353163	1	0.987245283886672	0.99922750102039	0.0797351322938707	0.624599103815351	0.0769275776239916	0.464062535894147	0.345230398985847	0.999571842242823	-0.387134958270155
chr22	29748461	29766911	18451	-	utr5	ZMAT5	0.565308519367336	1	0.603755573524303	1	0.788254173687839	0.99922750102039	0.403827922402753	0.990647300424183	0.432752308605543	0.464062535894147	0.345230398985847	0.999571842242823	-0.0313102272886035
chr22	29788906	29792521	3616	-	utr3	ASCC2	0.817153198242601	1	0.770108500952472	1	0.856589535159516	0.99922750102039	0.770195958531198	1	0.270055894903377	0.372209174242915	0.352870173261776	0.999571842242823	-0.102153279339537
chr22	30019838	30019988	151	-	exon	RP3-394A18.1	0.658284286320404	1	0.738970774462093	1	0.85821216699293	0.99922750102039	0.834326771465183	1	0.26965851507569	-0.078579731238362	0.910474937960587	0.999571842242823	0.348238246314052
chr22	30020338	30020738	401	-	exon	RP3-394A18.1	0.962814153579744	1	0.98133288830976	1	0.981525303448433	0.99922750102039	0.85644103960848	1	-0.176992613903601	-0.078579731238362	0.910474937960587	0.999571842242823	-0.0984128826652391
chr22	30241141	30241489	349	-	utr3	LIF	0.799830871901352	1	0.872686402906837	1	0.88226228613158	0.99922750102039	0.458839791823911	1	0.0787533441711447	0.420156879819548	0.30131077364223	0.999571842242823	-0.341403535648403
chr22	30243274	30243671	398	-	utr3	LIF	0.803461555321241	1	0.785233577363331	1	0.976538562821298	0.99922750102039	0.064923216457823	0.591016848730961	-0.375037693954535	0.420156879819548	0.30131077364223	0.999571842242823	-0.795194573774083
chr22	30243770	30243869	100	-	utr3	LIF	0.548406979792797	1	0.554342275979433	1	0.770191542681554	0.99922750102039	0.223202668123004	0.827335844078764	-0.379656002938272	0.420156879819548	0.30131077364223	0.999571842242823	-0.79981288275782
chr22	30292440	30292590	151	-	utr3	TBC1D10A	0.799444411991131	1	0.827605634503354	1	0.79666176599707	0.99922750102039	0.659245121428564	1	0.526039685612637	0.76520795109373	0.142482365221543	0.999571842242823	-0.239168265481093
chr22	30326746	30326896	151	-	utr5	TBC1D10A	0.275321686462895	1	0.298492436817166	1	0.362329218229271	0.99922750102039	0.494233142369042	1	-0.40542063527646	0.76520795109373	0.142482365221543	0.999571842242823	-1.17062858637019
chr22	30338833	30339032	200	-	utr3	SF3A1	0.731216748958345	1	0.713327423655208	1	0.628590550784785	0.99922750102039	0.981522188251759	1	0.399476438917248	0.118641356769195	0.790746506084923	0.999571842242823	0.280835082148053
chr22	30341752	30342561	810	-	utr3	SF3A1	0.684138377530574	1	0.676347456276379	1	0.785403601601346	0.99922750102039	0.0206692534966252	0.546155053191763	0.205596479090279	0.118641356769195	0.790746506084923	0.999571842242823	0.0869551223210835
chr22	30370507	30370606	100	-	utr3	RNF215	0.566091644895182	1	0.280736869827644	1	0.640286726520957	0.99922750102039	0.937445433324885	1	-0.0423363482910107	0.411369574406619	0.370327194787097	0.999571842242823	-0.453705922697629
chr22	30370706	30370906	201	-	utr3	RNF215	0.313433899111692	1	0.241992422952034	1	0.51564531108716	0.99922750102039	0.786181053959351	1	0.256923540248006	0.411369574406619	0.370327194787097	0.999571842242823	-0.154446034158613
chr22	30373599	30373748	150	-	utr3	RNF215	0.203710883979572	1	0.177614869632289	1	0.195246735189074	0.99922750102039	0.276705887521699	0.882490629751164	-0.846196918277171	0.411369574406619	0.370327194787097	0.999571842242823	-1.25756649268379
chr22	30377732	30378081	350	-	utr3	RNF215	0.950464466230842	1	0.91870620703337	1	0.874806152811581	0.99922750102039	0.295345739798036	0.900462981724205	-0.0364229379825903	0.411369574406619	0.370327194787097	0.999571842242823	-0.447792512389209
chr22	30379404	30379653	250	-	utr3	RNF215	0.695558232817416	1	0.75104059689413	1	0.96039861539382	0.99922750102039	0.392601998961586	0.985599953039481	0.135681470997185	0.411369574406619	0.370327194787097	0.999571842242823	-0.275688103409434
chr22	30554833	30555476	644	-	utr3	GAL3ST1	0.209575421100251	1	0.251552988988369	1	0.220377936739687	0.99922750102039	0.0426445390717168	0.569975607491144	-0.34594847235684	0.683628198620965	0.198568783448495	0.999571842242823	-1.0295766709778
chr22	30555921	30557382	1462	-	exon	GAL3ST1	0.861501861870659	1	0.95549887367762	1	0.665575923367295	0.99922750102039	0.612228337438211	1	0.292455208019542	0.683628198620965	0.198568783448495	0.999571842242823	-0.391172990601422
chr22	30576724	30577120	397	-	utr3	PES1	0.709375862031869	1	0.808838294164436	1	0.668207961475735	0.99922750102039	0.358716359069797	0.961454177647743	-0.354019300225895	0.106338155997664	0.796740103415619	0.999571842242823	-0.460357456223559
chr22	30578926	30579025	100	-	exon	PES1	0.382833840067703	1	0.410366867124367	1	0.450382647778128	0.99922750102039	0.841013575027472	1	-0.102714120087611	0.106338155997664	0.796740103415619	0.999571842242823	-0.209052276085275
chr22	30579124	30579322	199	-	exon	PES1	0.859083269213804	1	0.78953071964432	1	0.891145004082159	0.99922750102039	0.219627504358396	0.821458097740376	-0.115702947477731	0.106338155997664	0.796740103415619	0.999571842242823	-0.222041103475395
chr22	30580606	30581346	741	-	exon	PES1	0.78149844741911	1	0.886999856432138	1	0.864131428709678	0.99922750102039	0.717298708157613	1	-0.277681566822214	0.106338155997664	0.796740103415619	0.999571842242823	-0.384019722819878
chr22	30926719	30928114	1396	-	utr3	MORC2	0.82008900608677	1	0.794264578568199	1	0.868759303161149	0.99922750102039	0.145684251033301	0.740177851775167	-0.266232735640855	-0.18897057219002	0.619551447629855	0.999571842242823	-0.0772621634508352
chr22	30933002	30934174	1173	-	exon	MORC2	0.969272669140114	1	0.971157301687184	1	0.945501339628254	0.99922750102039	0.0648865311543695	0.591016848730961	-0.390306696317651	-0.18897057219002	0.619551447629855	0.999571842242823	-0.201336124127631
chr22	30968199	30968298	100	-	utr5	MORC2	0.361956672112986	1	0.414885985191395	1	0.633051831377359	0.99922750102039	0.458595467479633	1	-0.00588474012275995	-0.18897057219002	0.619551447629855	0.999571842242823	0.18308583206726
chr22	31083176	31083273	98	-	exon	RP3-412A9.16	0.72375070894762	1	0.732548042950535	1	0.720706053179229	0.99922750102039	0.899581775746613	1	0.386138444948387	-0.359828128636204	0.810187250001124	NA	0.745966573584591
chr22	31344584	31345882	1299	-	utr5	PATZ1	0.647732092890311	1	0.715064436288162	1	0.689007685307736	0.99922750102039	0.0384592384608778	0.565893314608997	-0.256586639305478	0.132468503993598	0.775540679226388	0.999571842242823	-0.389055143299075
chr22	31625791	31626038	248	-	utr5	PISD	0.694410919763878	1	0.65732068805835	1	0.517017960276165	0.99922750102039	0.963367314212905	1	0.277150529255962	0.112974534038194	0.759721607923279	0.999571842242823	0.164175995217769
chr22	31648199	31662184	13986	-	exon	PISD	0.802627731057062	1	0.859180614743676	1	0.892365521221913	0.99922750102039	0.985321329555414	1	0.00346663894397183	0.112974534038194	0.759721607923279	0.999571842242823	-0.109507895094222
chr22	32387882	32387982	101	-	utr3	RTCB	0.288012302292644	1	0.272633837399652	1	0.463545916994154	0.99922750102039	0.228923134566217	0.835160359358502	0.237241010235464	0.161427479820981	0.66434092867158	0.999571842242823	0.0758135304144827
chr22	33273297	33273647	351	-	utr3	LARGE1	0.79960971566618	1	0.878671424154023	1	0.805854474717881	0.99922750102039	0.391736755115133	0.985599953039481	-0.125909666023709	0.212611261063532	0.592975923728857	0.999571842242823	-0.338520927087242
chr22	33274396	33274496	101	-	utr3	LARGE1	0.937246046479395	1	0.909832586253082	1	0.904068149979499	0.99922750102039	0.449554419961751	1	-0.33205597392695	0.212611261063532	0.592975923728857	0.999571842242823	-0.544667234990482
chr22	33920070	33920370	301	-	utr5	LARGE1	0.240983393699518	1	0.301971187057731	1	0.283371329056997	0.99922750102039	0.587738885766058	1	-0.202246259457484	0.212611261063532	0.592975923728857	0.999571842242823	-0.414857520521016
chr22	36028276	36028375	100	-	exon	RBFOX2	0.475978242308996	1	0.429801969657748	1	0.588542658719884	0.99922750102039	0.591233029234491	1	-1.9245482486935	-0.226921098089077	0.539116095998057	0.999571842242823	-1.69762715060442
chr22	36141222	36141470	249	-	utr3	APOL3	0.3169326100447	1	0.349167924716191	1	0.698309181081582	0.99922750102039	0.322242216791633	0.932823476087629	1.1300719022184	0.800127784510518	0.159120915590921	0.999571842242823	0.329944117707883
chr22	36282376	36284280	1905	-	utr3	MYH9	0.753286841189832	1	0.788653851877516	1	0.860413550330828	0.99922750102039	0.0542148774941663	0.577715407283818	-0.0271277993491512	0.392843604675704	0.334103221899504	0.999571842242823	-0.419971404024855
chr22	36284429	36295573	11145	-	exon	MIR6819	0.989876856205781	1	0.909494682968681	1	0.918403930339451	0.99922750102039	0.840517989801616	1	0.2087176661945	-2.56899706302184	0.598777512759706	NA	2.77771472921634
chr22	36295672	36297046	1375	-	exon	MYH9	0.669050255162236	1	0.565203696388303	1	0.579383802550294	0.99922750102039	0.99479494036087	1	0.231332324928435	0.392843604675704	0.334103221899504	0.999571842242823	-0.161511279747269
chr22	36298990	36300908	1919	-	exon	MYH9	0.620863943834124	1	0.550107700988075	1	0.558720695712531	0.99922750102039	0.924176912351355	1	0.258087024022477	0.392843604675704	0.334103221899504	0.999571842242823	-0.134756580653227
chr22	36301008	36301583	576	-	exon	MYH9	0.590587752925045	1	0.532603022520277	1	0.769662389398299	0.99922750102039	0.976130931547948	1	0.358461418028751	0.392843604675704	0.334103221899504	0.999571842242823	-0.0343821866469528
chr22	36489928	36493642	3715	-	utr3	FOXRED2	0.522479771174839	1	0.517792510893587	1	0.662700887685066	0.99922750102039	0.676396866390415	1	0.121194116715172	0.145155145219315	0.764727516379489	0.999571842242823	-0.0239610285041428
chr22	36506238	36506586	349	-	utr5	FOXRED2	0.974705521596284	1	0.908681154175483	1	0.892010473749155	0.99922750102039	0.74502907791942	1	0.00185189846581791	0.145155145219315	0.764727516379489	0.999571842242823	-0.143303246753497
chr22	37011107	37018316	7210	-	exon	TST	0.804709833617802	1	0.796087369539259	1	0.889153659210264	0.99922750102039	0.440146472431255	1	0.351866266869379	0.624819767265465	0.207747381650091	0.999571842242823	-0.272953500396086
chr22	37018515	37018813	299	-	utr5	TST	0.949426916059173	1	0.896541857427518	1	0.709589687343099	0.99922750102039	0.839534443289051	1	0.490239633219913	0.624819767265465	0.207747381650091	0.999571842242823	-0.134580134045552
chr22	37103340	37103440	101	-	utr5	TMPRSS6	0.602477383842108	1	0.67897538511771	1	0.974784071136984	0.99922750102039	0.207773294160528	0.812020017102117	1.33976950655105	1.35595552383544	0.00830343259249859	0.466523354594141	-0.0161860172843935
chr22	37180317	37180417	101	-	utr3	C1QTNF6	0.184169493056295	1	0.142433873574863	1	0.466497384396369	0.99922750102039	0.111959677562575	0.676720926640904	0.852398087577568	0.661050593624555	0.14610648775439	0.999571842242823	0.191347493953013
chr22	37180816	37180916	101	-	utr3	C1QTNF6	0.557297540501899	1	0.561837025437523	1	0.81806237830423	0.99922750102039	0.0816281418843683	0.627005141591942	0.267701018089182	0.661050593624555	0.14610648775439	0.999571842242823	-0.393349575535373
chr22	37182165	37182664	500	-	utr3	C1QTNF6	0.313653023767354	1	0.383182067398096	1	0.490250438565677	0.99922750102039	0.336963298660826	0.947421232459806	0.658688904017263	0.661050593624555	0.14610648775439	0.999571842242823	-0.00236168960729177
chr22	37491056	37491353	298	-	utr3	CARD10	0.956794006768296	1	0.980433759119904	1	0.972228206201454	0.99922750102039	0.777508466418721	1	0.460653952897584	0.612941698418323	0.128721909997349	0.999571842242823	-0.152287745520739
chr22	37492771	37494153	1383	-	exon	CARD10	0.893486387465329	1	0.980014609566072	1	0.894972603976362	0.99922750102039	0.906650258610637	1	0.318598954781807	0.612941698418323	0.128721909997349	0.999571842242823	-0.294342743636516
chr22	37496455	37496603	149	-	exon	CARD10	0.757872538002879	1	0.658382242662256	1	0.867919155839832	0.99922750102039	0.938466696662614	1	0.530602216451525	0.612941698418323	0.128721909997349	0.999571842242823	-0.0823394819667976
chr22	37504233	37509024	4792	-	utr5	CARD10	0.975941821602381	1	0.872825273537887	1	0.930821037601533	0.99922750102039	0.817442706248574	1	0.313748755832014	0.612941698418323	0.128721909997349	0.999571842242823	-0.299192942586309
chr22	37510284	37510383	100	-	utr5	CARD10	0.973405604040897	1	0.946317727609863	1	0.954992926041456	0.99922750102039	0.0856719617848409	0.635801717423342	0.119522533371037	0.612941698418323	0.128721909997349	0.999571842242823	-0.493419165047286
chr22	37516068	37519542	3475	-	utr5	CARD10	0.251021084042716	1	0.288013375377598	1	0.14757491321541	0.99922750102039	0.522224891005355	1	-0.581940930593507	0.612941698418323	0.128721909997349	0.999571842242823	-1.19488262901183
chr22	37570392	37579928	9537	-	utr5	LGALS2	0.3204946087195	1	0.369624984473969	1	0.884031702390962	0.99922750102039	0.712293465264903	1	2.52618242338796	1.96106113381815	0.000105073097002883	0.0320149644021863	0.565121289569811
chr22	38080856	38080954	99	-	exon	SLC16A8	0.598694200916709	1	0.303484987384169	1	0.699139291078866	0.99922750102039	0.195340586534536	0.799929152029588	0.941871197063368	2.15199944858011	0.212221449183347	NA	-1.21012825151674
chr22	38081199	38081297	99	-	exon	SLC16A8	0.521668554953149	1	0.279843494341027	1	0.632727326105647	0.99922750102039	0.645359706076798	1	0.237390894027852	2.15199944858011	0.212221449183347	NA	-1.91460855455226
chr22	38085089	38085188	100	-	utr3	BAIAP2L2	0.657742059500324	1	0.73341118035424	1	0.971010233662319	0.99922750102039	0.04943801052731	0.569975607491144	0.143285177620967	0.588731557285782	0.186723612594572	0.999571842242823	-0.445446379664815
chr22	38126927	38127176	250	-	utr3	PLA2G6	0.887241524771266	1	0.909314413179552	1	0.806594679200534	0.99922750102039	0.873522145468806	1	0.587764848006857	0.522811268235443	0.266978422689702	0.999571842242823	0.064953579771414
chr22	38221086	38221584	499	-	utr3	TMEM184B	0.384924875292729	1	0.4349341258648	1	0.650457374275743	0.99922750102039	0.00227917752701012	0.520593089105963	-0.35501006698236	0.354125246828153	0.36937493818684	0.999571842242823	-0.709135313810513
chr22	38247887	38272516	24630	-	utr5	TMEM184B	0.445982852549715	1	0.527518546732318	1	0.838627287382968	0.99922750102039	0.803687284018308	1	0.330309725228422	0.354125246828153	0.36937493818684	0.999571842242823	-0.0238155215997307
chr22	38291441	38291841	401	-	utr3	CSNK1E	0.72271187328029	1	0.783020238081085	1	0.762021818316463	0.99922750102039	0.276192841487632	0.882257134166262	0.100888995200944	0.117114966723417	0.774178533398151	0.999571842242823	-0.0162259715224729
chr22	38296273	38296872	600	-	utr3	CSNK1E	0.962025221412009	1	0.934449951938542	1	0.931770136635865	0.99922750102039	0.0578535928056192	0.58083940584763	-0.167424166771628	0.117114966723417	0.774178533398151	0.999571842242823	-0.284539133495045
chr22	38296972	38297968	997	-	utr3	CSNK1E	0.734826692717742	1	0.782572776297513	1	0.67836877822347	0.99922750102039	0.44898933123634	1	-0.162514873397195	0.117114966723417	0.774178533398151	0.999571842242823	-0.279629840120613
chr22	38298624	38298774	151	-	exon	CSNK1E	0.825163027226921	1	0.856610911552113	1	0.974800027330643	0.99922750102039	0.144370693365014	0.737222951569392	-0.364475364794282	0.117114966723417	0.774178533398151	0.999571842242823	-0.481590331517699
chr22	38486438	38487970	1533	-	exon	DDX17	0.535015847194465	1	0.617330397137264	1	0.697966687926957	0.99922750102039	0.164573431139395	0.763149642618218	0.0340743733329852	-0.0797195168503349	0.851345278778635	0.999571842242823	0.11379389018332
chr22	38739381	38740298	918	-	exon	SUN2	0.970866754155757	1	0.847156889328129	1	0.886282536130888	0.99922750102039	0.900073689914048	1	0.0698748460644793	0.472183858665508	0.296307311345688	0.999571842242823	-0.402309012601028
chr22	38740947	38742369	1423	-	exon	SUN2	0.622129395096298	1	0.536637718558688	1	0.67500047981091	0.99922750102039	0.875964623749313	1	0.258417233204763	0.472183858665508	0.296307311345688	0.999571842242823	-0.213766625460744
chr22	38750953	38751053	101	-	exon	SUN2	0.856571041647936	1	0.968575194576413	1	0.961159366095719	0.99922750102039	0.350658426063145	0.95752304137469	0.308016686961493	0.472183858665508	0.296307311345688	0.999571842242823	-0.164167171704015
chr22	38862747	38862846	100	-	utr3	CBX6	0.99041935526358	1	0.939758884276972	1	0.956547270261788	0.99922750102039	0.379387444804619	0.978511561191439	0.535727532846374	0.49277097410692	0.234923225375521	0.999571842242823	0.042956558739454
chr22	38866138	38866587	450	-	utr3	CBX6	0.752972737806032	1	0.822700793007051	1	0.62187283686717	0.99922750102039	0.510047815887202	1	-0.345700535003852	0.49277097410692	0.234923225375521	0.999571842242823	-0.838471509110771
chr22	38866936	38869605	2670	-	exon	CBX6	0.682552522707655	1	0.646649679116966	1	0.817151199263178	0.99922750102039	0.935344555400074	1	0.424740436652393	0.49277097410692	0.234923225375521	0.999571842242823	-0.0680305374545268
chr22	38871695	38872164	470	-	exon	CBX6	0.829752548791507	1	0.844896340322478	1	0.789690396415628	0.99922750102039	0.0894201778219631	0.643056651103473	0.586209324329017	0.49277097410692	0.234923225375521	0.999571842242823	0.0934383502220974
chr22	39133946	39134596	651	-	exon	CBX7	0.202921419911299	1	0.231579225152391	1	0.399793959723605	0.99922750102039	0.357700659290457	0.961301621299303	0.00822989430015688	1.19468813282292	0.0317977121439122	0.80072505663898	-1.18645823852277
chr22	39224794	39225140	347	-	utr3	PDGFB	0.214284635513947	1	0.21140345965682	1	0.178457486831721	0.99922750102039	0.134506413211448	0.721892898407722	1.16708460436278	0.978645598187508	0.0264518163607764	0.757870847052696	0.188439006175274
chr22	39320140	39320289	150	-	exon	RPL3	0.369004644990534	1	0.321540825000724	1	0.542981700472665	0.99922750102039	0.543651909952992	1	0.107109024480672	-0.261867952998929	0.533271186284587	0.999571842242823	0.3689769774796
chr22	39529242	39529638	397	-	utr3	RPS19BP1	0.613935546279527	1	0.674974934183626	1	0.438010746283032	0.99922750102039	0.737735822730643	1	-0.401655789100664	0.419189359346908	0.297199303104434	0.999571842242823	-0.820845148447572
chr22	39532410	39532558	149	-	exon	RPS19BP1	0.546345515185723	1	0.59392801547926	1	0.2938478682957	0.99922750102039	0.757094169068847	1	-0.0978243603724949	0.419189359346908	0.297199303104434	0.999571842242823	-0.517013719719403
chr22	40411125	40411869	745	-	utr3	MKL1	0.859076369918845	1	0.87298784299119	1	0.930790053542685	0.99922750102039	0.190307434792216	0.796663823497353	-0.17015691795477	0.345200569309085	0.401696965407838	0.999571842242823	-0.515357487263855
chr22	40418473	40419168	696	-	exon	MKL1	0.557533123081621	1	0.620154442048407	1	0.741867265010516	0.99922750102039	0.662579817669777	1	-0.0743316615151657	0.345200569309085	0.401696965407838	0.999571842242823	-0.419532230824251
chr22	40429673	40431459	1787	-	exon	MKL1	0.224395195103333	1	0.242328279240411	1	0.426047783388742	0.99922750102039	0.480271893158403	1	0.325591692539845	0.345200569309085	0.401696965407838	0.999571842242823	-0.0196088767692407
chr22	41245761	41246161	401	-	utr3	RANGAP1	0.995566301522834	1	0.909061780212225	1	0.884785653952053	0.99922750102039	0.304957752894248	0.913057520184115	-0.0647947061041199	0.320016516172189	0.445859353285336	0.999571842242823	-0.384811222276309
chr22	41246411	41246610	200	-	utr3	RANGAP1	0.91006225387374	1	0.906534620315601	1	0.959738865191376	0.99922750102039	0.0771520007971089	0.621013518550115	0.211408176191139	0.320016516172189	0.445859353285336	0.999571842242823	-0.10860833998105
chr22	41252895	41256222	3328	-	exon	MIR6889	0.963604159157912	1	0.830763499183361	1	0.837008975388696	0.99922750102039	0.861270296278493	1	0.063420753479817	NA	NA	NA	NA
chr22	41286051	41286201	151	-	utr5	RANGAP1	0.676551684081808	1	0.71076206206625	1	0.911799311180299	0.99922750102039	0.019052563050158	0.546155053191763	0.409918091824214	0.320016516172189	0.445859353285336	0.999571842242823	0.0899015756520246
chr22	41436171	41446477	10307	-	utr3	TOB2	0.995108296320417	1	0.996743309748529	1	0.915987385065571	0.99922750102039	0.0934196341345179	0.652260327605877	-0.553521406379703	-0.222307920979392	0.572341991182246	0.999571842242823	-0.331213485400311
chr22	41446626	41446874	249	-	utr5	TOB2	0.964031771164856	1	0.940292243609271	1	0.897124350403762	0.99922750102039	0.981645571097168	1	-0.294566703387089	-0.222307920979392	0.572341991182246	0.999571842242823	-0.0722587824076964
chr22	41526953	41527153	201	-	utr3	POLR3H	0.961753821735437	1	0.937559327477814	1	0.986081260387547	0.99922750102039	0.174532398395609	0.777079583203222	0.201443499375173	0.323630521570746	0.448769865429977	0.999571842242823	-0.122187022195573
chr22	41527352	41527852	501	-	utr3	POLR3H	0.981866341782579	1	0.971795151133988	1	0.986348830454173	0.99922750102039	0.1275193620803	0.710415648600665	0.218862285732448	0.323630521570746	0.448769865429977	0.999571842242823	-0.104768235838298
chr22	41528052	41528152	101	-	utr3	POLR3H	0.57943150554652	1	0.611191455968592	1	0.864833684081097	0.99922750102039	0.535949032059341	1	0.505455139105922	0.323630521570746	0.448769865429977	0.999571842242823	0.181824617535175
chr22	41528251	41528451	201	-	utr3	POLR3H	0.924686196027644	1	0.982055733424765	1	0.977162182908733	0.99922750102039	0.774242588787729	1	-0.122670970060774	0.323630521570746	0.448769865429977	0.999571842242823	-0.446301491631521
chr22	41528601	41528801	201	-	utr3	POLR3H	0.736689156226694	1	0.752563311102687	1	0.853980714572748	0.99922750102039	0.12273376224356	0.701308461291199	0.0014203663958594	0.323630521570746	0.448769865429977	0.999571842242823	-0.322210155174887
chr22	41528951	41529300	350	-	utr3	POLR3H	0.95457243083729	1	0.955743622931877	1	0.941584518551639	0.99922750102039	0.00206716873741897	0.516884209141651	0.0235828558611774	0.323630521570746	0.448769865429977	0.999571842242823	-0.300047665709569
chr22	41544036	41544235	200	-	utr5	POLR3H	0.957840701483525	1	0.882815676472217	1	0.846711638749772	0.99922750102039	0.751997188890084	1	-0.0688505247085948	0.323630521570746	0.448769865429977	0.999571842242823	-0.392481046279341
chr22	41577143	41577809	667	-	utr3	PMM1	0.968994605553768	1	0.96512015365925	1	0.900604948175374	0.99922750102039	0.0391554335537537	0.565893314608997	0.462874861692588	0.627234780076016	0.193103721903879	0.999571842242823	-0.164359918383428
chr22	41577909	41578940	1032	-	exon	PMM1	0.96634120384222	1	0.922111463919033	1	0.767560493934594	0.99922750102039	0.788424738004825	1	0.436461024650504	0.627234780076016	0.193103721903879	0.999571842242823	-0.190773755425512
chr22	41586120	41586323	204	-	utr3	PMM1	0.76387448318089	1	0.79027490154423	1	0.788076947374237	0.99922750102039	0.97952544309583	1	0.838902965209506	0.627234780076016	0.193103721903879	0.999571842242823	0.21166818513349
chr22	41620897	41620997	101	-	utr5	DESI1	0.539364830189574	1	0.582649511158106	1	0.751815637986216	0.99922750102039	0.0489552963578438	0.569975607491144	0.101870827831578	0.549404188612985	0.147961311462969	0.999571842242823	-0.447533360781408
chr22	41674178	41674327	150	-	utr3	SNU13	0.75695293053432	1	0.776408495011058	1	0.816398055261917	0.99922750102039	0.304514792625381	0.913008287639569	-0.102088565684334	0.00541523938338486	0.98966552128391	0.999571842242823	-0.107503805067719
chr22	41833207	41833356	150	-	exon	RP5-821D11.7	0.620029056564597	1	0.723102062271773	1	0.594696466677035	0.99922750102039	0.905913497014354	1	-0.58898402374644	0.020684893409477	0.975811829281263	0.999571842242823	-0.609668917155917
chr22	41946479	41946578	100	-	utr5	CENPM	0.798185449055758	1	0.89751668260205	1	0.866906081155172	0.99922750102039	0.1502916175628	0.746787422903551	-0.262660386911651	-0.211507374801624	0.703133061487038	0.999571842242823	-0.0511530121100265
chr22	42209832	42210032	201	-	exon	TCF20	0.942669897832534	1	0.917107422045198	1	0.91444741985061	0.99922750102039	0.170148372763505	0.769706093702244	-0.345855030642535	-0.311662526149152	0.406099193679058	0.999571842242823	-0.0341925044933836
chr22	42512606	42514213	1608	-	utr3	RRP7A	0.809030119917644	1	0.893828870134862	1	0.701964427873841	0.99922750102039	0.898029992915843	1	-0.513216078224152	-0.0227994771668404	0.957833208521959	0.999571842242823	-0.490416601057312
chr22	42573903	42574003	101	-	exon	RRP7BP	0.435598252911581	1	0.421385408118905	1	0.442453139425023	0.99922750102039	0.0675161454720128	0.597335822136593	-0.235373255730288	-0.708685721172541	0.176704536030748	0.999571842242823	0.473312465442252
chr22	42574502	42576013	1512	-	exon	RRP7BP	0.483246950828588	1	0.435929754377212	1	0.306962359552117	0.99922750102039	0.98021238885047	1	-0.209597752595662	-0.708685721172541	0.176704536030748	0.999571842242823	0.499087968576879
chr22	42871160	42876272	5113	-	utr3	PACSIN2	0.669636808267192	1	0.773927493048809	1	0.889669789365955	0.99922750102039	0.0179878336613528	0.546155053191763	-0.0626858196859209	0.24672460698226	0.513176140853522	0.999571842242823	-0.309410426668181
chr22	42888726	42891109	2384	-	exon	PACSIN2	0.579167887981648	1	0.575540548021764	1	0.799314168885648	0.99922750102039	0.329448067434748	0.9399526356368	0.289930914221634	0.24672460698226	0.513176140853522	0.999571842242823	0.0432063072393739
chr22	43132952	43133201	250	-	utr3	MCAT	0.465041066858775	1	0.53340508868088	1	0.474689832182609	0.99922750102039	0.781480858441718	1	-0.25646417191	-0.261646767685306	0.583528162168543	0.999571842242823	0.00518259577530622
chr22	43142996	43143295	300	-	exon	MCAT	0.337415090221635	1	0.411243999707876	1	0.486637024199492	0.99922750102039	0.0358840194524689	0.561362929983025	-1.22246694382391	-0.261646767685306	0.583528162168543	0.999571842242823	-0.960820176138605
chr22	43180904	43186934	6031	-	exon	TTLL12	0.503458418172014	1	0.52739960691148	1	0.744642320197958	0.99922750102039	0.741188914793796	1	0.210733701980969	0.420715286384605	0.379058143344056	0.999571842242823	-0.209981584403636
chr22	45196169	45197166	998	-	utr3	KIAA0930	0.956295821499031	1	0.934594019153093	1	0.829571788652466	0.99922750102039	0.426766028749499	1	0.513377381604168	0.697656685181529	0.08122478204401	0.999571842242823	-0.184279303577361
chr22	45197939	45200077	2139	-	exon	KIAA0930	0.888102188733682	1	0.775253509572711	1	0.868353793848201	0.99922750102039	0.810076062401494	1	0.51349571098284	0.697656685181529	0.08122478204401	0.999571842242823	-0.184160974198688
chr22	46244744	46245135	392	-	utr3	CDPF1	0.749055924054868	1	0.766116864844577	1	0.784784780620651	0.99922750102039	0.63100997528614	1	-0.00336360513871905	0.0906434626207004	0.860639816299588	0.999571842242823	-0.0940070677594194
chr22	46362827	46363026	200	-	utr3	CELSR1	0.745307971775736	1	0.722842175828515	1	0.838985268290159	0.99922750102039	0.59235168669079	1	-0.0289479864979009	0.187512087173526	0.724950029118085	0.999571842242823	-0.216460073671427
chr22	46686156	46686555	400	-	utr3	CERK	0.614190262325053	1	0.659614930098103	1	0.819398426625846	0.99922750102039	0.034972088517329	0.561362929983025	-0.254909790480835	0.105827105637581	0.786570092550012	0.999571842242823	-0.360736896118416
chr22	46735214	46735414	201	-	exon	CERK	0.700017127614689	1	0.765516095390951	1	0.755297412988748	0.99922750102039	0.89139695108464	1	-0.164806510256932	0.105827105637581	0.786570092550012	0.999571842242823	-0.270633615894512
chr22	46762229	46762467	239	-	exon	CTA-29F11.1	0.503944006232372	1	0.522038634600448	1	0.574685681329714	0.99922750102039	0.961443876438038	1	0.139880768870425	0.00904777724977915	0.98770234269846	0.999571842242823	0.130832991620646
chr22	49775677	49776131	455	-	utr3	BRD1	0.616284793302613	1	0.673930625166516	1	0.944076401104037	0.99922750102039	0.199731819113971	0.803056964808616	0.209897437015681	0.451074673671957	0.276146102078137	0.999571842242823	-0.241177236656276
chr22	49777721	49787497	9777	-	exon	BRD1	0.679128593544944	1	0.619645316582407	1	0.764343948300163	0.99922750102039	0.662124183259672	1	0.0918255534261393	0.451074673671957	0.276146102078137	0.999571842242823	-0.359249120245818
chr22	49794093	49797853	3761	-	exon	BRD1	0.698420703165136	1	0.637048634516968	1	0.810901027710471	0.99922750102039	0.933391088205154	1	0.280041108399605	0.451074673671957	0.276146102078137	0.999571842242823	-0.171033565272353
chr22	49823141	49824041	901	-	exon	BRD1	0.762435146148113	1	0.814483752199043	1	0.954559199927213	0.99922750102039	0.0748971773395074	0.613066201317128	-0.057473791788548	0.451074673671957	0.276146102078137	0.999571842242823	-0.508548465460505
chr22	49903528	49904190	663	-	utr3	ALG12	0.944620411482635	1	0.962968018626538	1	0.936323379002039	0.99922750102039	0.0367995506028151	0.561362929983025	0.0497840060046203	0.658960511493867	0.174074598627297	0.999571842242823	-0.609176505489247
chr22	50199185	50199328	144	-	exon	RP3-402G11.26	0.685517840281145	1	0.687153811246758	1	0.828613252497064	0.99922750102039	0.499120393483615	1	-0.29453987983248	1.64997034888244	0.386736166389471	NA	-1.94451022871492
chr22	50219692	50220056	365	-	exon	TUBGCP6	0.408921967982377	1	0.479672550546757	1	0.651708040881003	0.99922750102039	0.13016268501291	0.714516522482458	0.108484693541619	0.15472919617283	0.68858383937466	0.999571842242823	-0.0462445026312112
chr22	50220256	50221854	1599	-	exon	TUBGCP6	0.911576836769196	1	0.825938941092964	1	0.710667299393469	0.99922750102039	0.908001416597097	1	0.202507357431222	0.15472919617283	0.68858383937466	0.999571842242823	0.0477781612583921
chr22	50244792	50244992	201	-	utr5	TUBGCP6	0.584695763452468	1	0.61856522447069	1	0.389180594887279	0.99922750102039	0.0837451568030791	0.630926523821961	-0.290819090180341	0.15472919617283	0.68858383937466	0.999571842242823	-0.445548286353171
chr22	50250811	50250910	100	-	exon	MAPK12	0.408913157691097	1	0.430813235425976	1	0.746661059292499	0.99922750102039	0.114914626459411	0.681550802398451	-0.968169167822662	-0.00770065025497179	0.984495687443433	0.999571842242823	-0.96046851756769
chr22	50252954	50253402	449	-	utr3	MAPK12	0.873977819102996	1	0.835801416223517	1	0.792278814245313	0.99922750102039	0.0984335896672196	0.65917127572985	-0.106845471557751	-0.00770065025497179	0.984495687443433	0.999571842242823	-0.0991448213027793
chr22	50254749	50254899	151	-	exon	MAPK12	0.838797521324644	1	0.748710144700688	1	0.514766893696321	0.99922750102039	0.817925435936579	1	-0.143284630478761	-0.00770065025497179	0.984495687443433	0.999571842242823	-0.135583980223789
chr22	50263813	50263912	100	-	utr3	MAPK11	0.600462931935026	1	0.606065188275972	1	0.960648444370902	0.99922750102039	0.617468668389405	1	1.80450405722153	0.621539006807567	0.418510398632126	0.999571842242823	1.18296505041396
chr22	50264459	50264658	200	-	utr3	MAPK11	0.931194485546554	1	0.924264579357982	1	0.775907515955428	0.99922750102039	0.433359324138416	1	0.863389660387695	0.621539006807567	0.418510398632126	0.999571842242823	0.241850653580128
chr22	50275526	50275625	100	-	utr3	PLXNB2	0.811465200987684	1	0.799192108294649	1	0.929520623403973	0.99922750102039	0.323447356967911	0.934432336231326	0.824675126669055	1.25756355376046	0.00182983649024229	0.199944340354475	-0.4328884270914
chr22	50278154	50278466	313	-	exon	PLXNB2	0.882607617291734	1	0.805843015971315	1	0.794193954496929	0.99922750102039	0.92596034873006	1	1.09379462989627	1.25756355376046	0.00182983649024229	0.199944340354475	-0.163768923864182
chr22	50279644	50280021	378	-	utr5	PLXNB2	0.459532658395383	1	0.369948977777864	1	0.693530925952237	0.99922750102039	0.932476845192213	1	1.32091960052263	1.25756355376046	0.00182983649024229	0.199944340354475	0.0633560467621765
chr22	50280859	50281118	260	-	utr5	PLXNB2	0.984083597989851	1	0.925112695103003	1	0.725503584465208	0.99922750102039	0.682749374719975	1	0.982690138753643	1.25756355376046	0.00182983649024229	0.199944340354475	-0.274873415006812
chr22	50287247	50287942	696	-	exon	PLXNB2	0.330425720165394	1	0.380075964170311	1	0.370149793994486	0.99922750102039	0.689823370531324	1	0.666780215671373	1.25756355376046	0.00182983649024229	0.199944340354475	-0.590783338089082
chr22	50289655	50301388	11734	-	utr5	PLXNB2	0.868395017639729	1	0.86296898835408	1	0.993717389452684	0.99922750102039	0.16131688354164	0.760201235927615	0.832445400953628	1.25756355376046	0.00182983649024229	0.199944340354475	-0.425118152806827
chr22	50446448	50446648	201	-	utr3	SBF1	0.383843043769957	1	0.462240260510218	1	0.737854198020024	0.99922750102039	0.244068813845695	0.852102965781742	-0.033431617843669	0.577946138826177	0.160388628055083	0.999571842242823	-0.611377756669846
chr22	50448549	50454560	6012	-	exon	SBF1	0.250733234179724	1	0.28712475019268	1	0.521223654579207	0.99922750102039	0.252754917376551	0.860155530669101	-0.136096635118779	0.577946138826177	0.160388628055083	0.999571842242823	-0.714042773944955
chr22	50460053	50460152	100	-	exon	SBF1	0.650228632675706	1	0.748064045438603	1	0.955460032523762	0.99922750102039	0.354781986905751	0.960909941510393	0.105474476858097	0.577946138826177	0.160388628055083	0.999571842242823	-0.472471661968079
chr22	50461621	50462025	405	-	exon	SBF1	0.787385662582836	1	0.884704302906997	1	0.954743166315922	0.99922750102039	0.884322211455896	1	0.0800665544908813	0.577946138826177	0.160388628055083	0.999571842242823	-0.497879584335295
chr22	50503195	50503638	444	-	utr3	LMF2	0.782337414461524	1	0.879001479684893	1	0.859432434335243	0.99922750102039	0.249838196119528	0.856860484814108	0.286723910788391	0.887211957697528	0.0507927344503914	0.925212435796124	-0.600488046909136
chr22	50506868	50506966	99	-	exon	LMF2	0.365882272062844	1	0.434950071517906	1	0.607826868482281	0.99922750102039	0.625698475002114	1	0.361976657812455	0.887211957697528	0.0507927344503914	0.925212435796124	-0.525235299885073
chr22	50523859	50525459	1601	-	utr5	SCO2	0.815079672753012	1	0.897767432317152	1	0.851789203609426	0.99922750102039	0.869772296126305	1	-0.0853541891614269	0.166438369682424	0.733383949610477	0.999571842242823	-0.251792558843851
chr22	50526577	50527201	625	-	exon	TYMP	0.274443041880825	1	0.346922888628066	1	0.442503800909261	0.99922750102039	0.17696219152762	0.779521043695383	-1.00792512862526	0.149609850083231	0.801294310712595	0.999571842242823	-1.15753497870849
chr22	50529263	50529362	100	-	exon	TYMP	0.921972271005682	1	0.936908701561583	1	0.876313053749352	0.99922750102039	0.264851317061221	0.871508973136027	-0.518767118650671	0.149609850083231	0.801294310712595	0.999571842242823	-0.668376968733901
chr22	50529511	50529957	447	-	utr5	TYMP	0.657538378276033	1	0.72532662936444	1	0.85466016119654	0.99922750102039	0.683677261954115	1	0.0140076390442717	0.149609850083231	0.801294310712595	0.999571842242823	-0.135602211038959
chr22	50530493	50530787	295	-	exon	ODF3B	0.558352642578974	1	0.64152312478233	1	0.889871513115056	0.99922750102039	0.250872605035661	0.858107151524402	-0.463413441619083	0.153284670896968	0.855120373365332	0.999571842242823	-0.616698112516051
chr22	50582518	50582915	398	-	utr5	CHKB	0.493204510061093	1	0.571459016345449	1	0.68675737964688	0.99922750102039	0.2335736317934	0.841230388517475	-0.735089783994325	0.291680741718611	0.80712450456466	0.999571842242823	-1.02677052571294
chr22	50627776	50628123	348	-	utr5	ARSA	0.831431999734093	1	0.816815079578573	1	0.722856534831052	0.99922750102039	0.824618984408989	1	0.334021632761632	0.341466589403068	0.396364803303306	0.999571842242823	-0.00744495664143668
chr3	4979515	4979714	200	+	utr5	BHLHE40	0.754458642927259	1	0.844386039661909	1	0.845599700917504	0.99922750102039	0.241913659049142	0.850864768994808	0.841935526469222	0.880222303911945	0.0527167730964544	0.938491621049897	-0.0382867774427229
chr3	4982982	4983231	250	+	exon	BHLHE40	0.774997932613305	1	0.854879497670866	1	0.823475650176994	0.99922750102039	0.703587123727311	1	0.355785894196389	0.880222303911945	0.0527167730964544	0.938491621049897	-0.524436409715556
chr3	9747421	9747620	200	+	utr3	BRPF1	0.545806503639717	1	0.513927410738023	1	0.689692883360149	0.99922750102039	0.277080130027403	0.88309702571303	0.124974308158419	0.177488371763985	0.6564926437725	0.999571842242823	-0.0525140636055663
chr3	9750933	9751033	101	+	exon	OGG1	0.912483784118511	1	0.847825707011581	1	0.964586197255544	0.99922750102039	0.164678378765708	0.763149642618218	-0.0839381158139708	0.20312178738578	0.617145564331271	0.999571842242823	-0.287059903199751
chr3	9756897	9757147	251	+	utr3	OGG1	0.714106728417995	1	0.762824606679474	1	0.786424864679014	0.99922750102039	0.0148223228027181	0.546155053191763	-0.426880867632957	0.20312178738578	0.617145564331271	0.999571842242823	-0.630002655018737
chr3	9757496	9757696	201	+	utr3	OGG1	0.413584400121534	1	0.50404772146386	1	0.635497243259863	0.99922750102039	0.218396266814082	0.819911891326541	-0.316879363096698	0.20312178738578	0.617145564331271	0.999571842242823	-0.520001150482478
chr3	9792594	9792841	248	+	utr5	ARPC4	0.560616356773302	1	0.623000809594941	1	0.858083193105786	0.99922750102039	0.064682661605813	0.591016848730961	-0.3528912636612	0.041929529411342	0.914829418976616	0.999571842242823	-0.394820793072542
chr3	9793082	9801742	8661	+	utr3	ARPC4	0.476654165142774	1	0.548851747896112	1	0.699877179432399	0.99922750102039	0.638343872082633	1	0.454908695678191	0.041929529411342	0.914829418976616	0.999571842242823	0.412979166266849
chr3	9828981	9829376	396	+	utr3	TTLL3	0.573354218348447	1	0.569945853028289	1	0.471413475580225	0.99922750102039	0.990165180602281	1	-0.271362053518201	-0.707013142881852	0.0973373367447244	0.999571842242823	0.435651089363652
chr3	9834703	9835253	551	+	utr3	ARPC4-TTLL3	0.895754838067907	1	0.856465774448545	1	0.829699341341984	0.99922750102039	0.0100291850910016	0.546155053191763	-0.585044224283866	1.70493646049255	0.73146238792273	NA	-2.28998068477642
chr3	9835450	9835749	300	+	utr3	TTLL3	0.580023359775668	1	0.651351087208915	1	0.634579028417432	0.99922750102039	0.273310477091826	0.880178547896415	-1.03156446108371	-0.707013142881852	0.0973373367447244	0.999571842242823	-0.324551318201854
chr3	9915258	9915407	150	+	utr3	IL17RE	0.152377348865634	1	0.162840999400354	1	0.111381682256385	0.99922750102039	0.232058287934032	0.840392826884788	-1.00282813193611	0.632024048780513	0.182042062693954	0.999571842242823	-1.63485218071662
chr3	9915706	9916054	349	+	utr3	IL17RE	0.694019296534157	1	0.776440010685317	1	0.6102753382938	0.99922750102039	0.823148875904017	1	0.315091210776753	0.632024048780513	0.182042062693954	0.999571842242823	-0.31693283800376
chr3	9917124	9917274	151	+	utr5	IL17RC	0.356527218116191	1	0.420744852820349	1	0.700374188247682	0.99922750102039	0.674173894921727	1	0.890011922096688	1.06538047241025	0.0145298641052249	0.609757746616836	-0.175368550313565
chr3	9933031	9933231	201	+	utr3	IL17RC	0.844394862247465	1	0.893865534203026	1	0.842373341127051	0.99922750102039	0.137487769647697	0.727432504549224	0.271655449599636	1.06538047241025	0.0145298641052249	0.609757746616836	-0.793725022810617
chr3	9933331	9933530	200	+	utr3	IL17RC	0.481971110079218	1	0.559041623279751	1	0.813574204622245	0.99922750102039	0.0482247082910419	0.569975607491144	0.630650829745886	1.06538047241025	0.0145298641052249	0.609757746616836	-0.434729642664367
chr3	9944369	9944767	399	+	utr3	CRELD1	0.950051986565631	1	0.985629270821715	1	0.992974449948403	0.99922750102039	0.456121636193738	1	0.10402053343148	0.40485427999925	0.300549936681041	0.999571842242823	-0.30083374656777
chr3	9947451	9947545	95	+	exon	PRRT3-AS1	0.906182542505949	1	0.922994479633783	1	0.931373952125942	0.99922750102039	0.712822260819715	1	0.0650879323163861	-0.174180343181161	0.815953405272736	0.999571842242823	0.239268275497547
chr3	10141801	10142555	755	+	utr5	VHL	0.438018209544464	1	0.526135333725516	1	0.458661097276513	0.99922750102039	0.783335876493988	1	-0.51419114112185	-0.255913151752789	0.516182689990107	0.999571842242823	-0.258277989369061
chr3	10165014	10177952	12939	+	exon	IRAK2	0.928885645145512	1	0.930927711447339	1	0.973005463589315	0.99922750102039	0.321281934466532	0.931730559648003	0.605497316696628	0.537396370731366	0.187808405036542	0.999571842242823	0.0681009459652623
chr3	10242151	10242300	150	+	utr3	IRAK2	0.846422068124397	1	0.808027510557777	1	0.976730166726991	0.99922750102039	0.907414747786947	1	-0.178018012653926	0.537396370731366	0.187808405036542	0.999571842242823	-0.715414383385292
chr3	10249244	10249394	151	+	exon	RP11-438J1.1	0.570405307009207	1	0.651364905660672	1	0.50203742377566	0.99922750102039	0.873744643378109	1	-0.449754621732179	NA	NA	NA	NA
chr3	10260291	10260562	272	+	utr3	RP11-438J1.1	0.597224854148024	1	0.527875778327509	1	0.657108305874903	0.99922750102039	0.825111141939418	1	0.0161739489980048	NA	NA	NA	NA
chr3	10270470	10270693	224	+	utr3	RP11-438J1.1	0.713011087752461	1	0.629164525731683	1	0.662750039056813	0.99922750102039	0.861442943578926	1	0.0525746988591137	NA	NA	NA	NA
chr3	10279726	10279974	249	+	utr3	RP11-438J1.1	0.586886286087566	1	0.624897370006355	1	0.756428622595011	0.99922750102039	0.842867862943456	1	0.135265345611275	NA	NA	NA	NA
chr3	10280770	10280920	151	+	utr3	TATDN2	0.725289291507557	1	0.801517389411264	1	0.765151646021047	0.99922750102039	0.115516565617023	0.683223748141784	-0.443998452745577	0.206815974859027	0.627515776194123	0.999571842242823	-0.650814427604604
chr3	10938283	10938383	101	+	exon	SLC6A11	0.705309469968156	1	0.76498406464159	1	0.877467020391669	0.99922750102039	0.0281503716901208	0.546155053191763	-0.575279344832744	-0.457795614513339	0.274305017129075	0.999571842242823	-0.117483730319405
chr3	12434006	12434156	151	+	utr3	PPARG	0.712347671131329	1	0.782838155609872	1	0.973732691672789	0.99922750102039	0.971945563645244	1	0.220290433971335	-0.0133227016473459	0.975765698041253	0.999571842242823	0.233613135618681
chr3	12503428	12503727	300	+	exon	TSEN2	0.636621354176369	1	0.731329621176166	1	0.670181914902304	0.99922750102039	0.955905928855542	1	-0.687598847886858	-0.354961397848347	0.426458499236323	0.999571842242823	-0.332637450038511
chr3	13505527	13505627	101	+	utr3	HDAC11	0.539050641038338	1	0.530452778675679	1	0.56416091430554	0.99922750102039	0.854216989325346	1	1.77324681879991	1.34251283950992	0.0011019327490617	0.151817586748987	0.430733979289984
chr3	14125089	14125188	100	+	utr5	TMEM43	0.96104600527244	1	0.971621724285662	1	0.827128878891136	0.99922750102039	0.701002743524202	1	0.555203816924134	0.376252472244453	0.311231434672558	0.999571842242823	0.178951344679681
chr3	14141777	14141993	217	+	utr3	TMEM43	0.932329867641277	1	0.955011452215046	1	0.957685496236487	0.99922750102039	0.183525620145374	0.787515772182364	0.0383387367718717	0.376252472244453	0.311231434672558	0.999571842242823	-0.337913735472581
chr3	14142141	14142439	299	+	utr3	TMEM43	0.806509937778841	1	0.776682882768614	1	0.853530614824619	0.99922750102039	0.679876113697973	1	-0.129723186028519	0.376252472244453	0.311231434672558	0.999571842242823	-0.505975658272972
chr3	14145755	14145904	150	+	exon	AC093495.4	0.855609587145452	1	0.89226837240249	1	0.897380277979409	0.99922750102039	0.274226654287002	0.880830704283472	-0.0568768021052773	-0.324238761399902	0.661865160830945	0.999571842242823	0.267361959294625
chr3	14402675	14402825	151	+	utr5	SLC6A6	0.908650285230134	1	0.979110092383257	1	0.702647820893326	0.99922750102039	0.334669677320812	0.945777033905436	0.384626048977491	0.795255998806464	0.0376349226120123	0.853058245872279	-0.410629949828973
chr3	14443645	14443794	150	+	utr3	SLC6A6	0.238427857759164	1	0.268403344141028	1	0.566788501424914	0.99922750102039	0.113799123903724	0.67948937467825	0.870624863367005	0.795255998806464	0.0376349226120123	0.853058245872279	0.0753688645605414
chr3	14670980	14671079	100	+	exon	CCDC174	0.665344835225814	1	0.717782208026384	1	0.928510725290426	0.99922750102039	0.0434521391062421	0.569975607491144	-0.495096499042634	-0.188053916868409	0.666414446834017	0.999571842242823	-0.307042582174226
chr3	15256876	15257025	150	+	exon	SH3BP5-AS1	0.493206997534024	1	0.503981916828631	1	0.189092916294913	0.99922750102039	0.387083768446829	0.983254267952316	0.809951219988078	0.339126888174507	0.609108742885653	0.999571842242823	0.470824331813571
chr3	15427652	15427801	150	+	utr5	EAF1	0.602082749247733	1	0.542706151016346	1	0.448086866107795	0.99922750102039	0.795791989261094	1	-0.218007060548443	-0.363594925540307	0.384002237114045	0.999571842242823	0.145587864991864
chr3	19947278	19947378	101	+	utr5	RAB5A	0.478325781267775	1	0.511708309636227	1	0.600312544690604	0.99922750102039	0.313558163367796	0.922391692472932	-0.653125924703371	0.0297883971336222	0.943531859911998	0.999571842242823	-0.682914321836993
chr3	28241684	28241784	101	+	utr5	CMC1	0.991302296905535	1	0.990724229370119	1	0.68101178365656	0.99922750102039	0.906843042721361	1	0.900813687942549	0.0531696979530838	0.905200118323922	0.999571842242823	0.847643989989465
chr3	28324093	28324193	101	+	utr3	CMC1	0.749763561401193	1	0.634576598342647	1	0.567868051299671	0.99922750102039	0.772186720963444	1	-1.85857924068547	0.0531696979530838	0.905200118323922	0.999571842242823	-1.91174893863855
chr3	30671866	30672311	446	+	exon	TGFBR2	0.957491076689058	1	0.903731364546634	1	0.743559502787896	0.99922750102039	0.429217071872763	1	-0.0236347062449725	0.28648637811371	0.495377000172783	0.999571842242823	-0.310121084358682
chr3	30688511	30691568	3058	+	exon	TGFBR2	0.904388461133009	1	0.956536660665279	1	0.682063536578104	0.99922750102039	0.0653814813086787	0.591016848730961	0.0589235623364587	0.28648637811371	0.495377000172783	0.999571842242823	-0.227562815777251
chr3	31532688	31532886	199	+	utr5	STT3B	0.752738229065113	1	0.755426503467178	1	0.748358047107092	0.99922750102039	0.940160100814875	1	-1.14970496403997	-0.260867693251033	0.526263424217875	0.999571842242823	-0.888837270788935
chr3	31532985	31533085	101	+	utr5	STT3B	0.645374684770329	1	0.677317964510435	1	0.631128461325213	0.99922750102039	0.0268661750296173	0.546155053191763	-0.324363657617391	-0.260867693251033	0.526263424217875	0.999571842242823	-0.0634959643663581
chr3	32238923	32239119	197	+	utr5	CMTM8	0.647351827534807	1	0.747498745057539	1	0.97340326733195	0.99922750102039	0.472029150441648	1	-0.416706385998554	0.438803567532051	0.399229648050936	0.999571842242823	-0.855509953530605
chr3	32391918	32392016	99	+	exon	CMTM7	0.874845126251552	1	0.727991968367567	1	0.645128533834661	0.99922750102039	0.18029133769285	0.784041205621067	0.449492325601734	-0.26416774143734	0.552719098439783	0.999571842242823	0.713660067039074
chr3	32685245	32695541	10297	+	utr5	CNOT10	0.890541031462851	1	0.897695709081291	1	0.865144319484863	0.99922750102039	0.207206037775982	0.811387742976281	-0.152906364081129	-0.15713044974284	0.689403126846233	0.999571842242823	0.00422408566171109
chr3	32818018	32818118	101	+	utr5	TRIM71	0.437504502581498	1	0.470242910629651	1	0.564326869981411	0.99922750102039	0.957720749004106	1	-0.502492340817848	-0.411938141162512	0.356446863468106	0.999571842242823	-0.0905541996553355
chr3	32873901	32885999	12099	+	exon	TRIM71	0.99179713739595	1	0.965100043952236	1	0.910978480692742	0.99922750102039	0.744129598905547	1	-0.259718090128372	-0.411938141162512	0.356446863468106	0.999571842242823	0.15222005103414
chr3	32890390	32890589	200	+	exon	TRIM71	0.944292559597433	1	0.946875762241858	1	0.954774457240368	0.99922750102039	0.379104432121956	0.978511561191439	-0.421244330065035	-0.411938141162512	0.356446863468106	0.999571842242823	-0.00930618890252322
chr3	32890789	32891787	999	+	exon	TRIM71	0.942513196196184	1	0.864768864443641	1	0.884109977304215	0.99922750102039	0.424728433112773	1	-0.560877528932286	-0.411938141162512	0.356446863468106	0.999571842242823	-0.148939387769774
chr3	33798502	33798953	452	+	utr5	PDCD6IP	0.975843229919194	1	0.986460550268512	1	0.589200565678548	0.99922750102039	0.0376510211339657	0.565893314608997	0.197143667949077	-0.061740830241547	0.874993765649019	0.999571842242823	0.258884498190624
chr3	37243277	37243477	201	+	utr5	GOLGA4	0.529188780182596	1	0.607359132722107	1	0.757579994927439	0.99922750102039	0.449531134525289	1	-0.296931465113465	0.504175933923537	0.201835030897726	0.999571842242823	-0.801107399037002
chr3	37282079	37282178	100	+	utr5	GOLGA4	0.874539966804291	1	0.859715374714249	1	0.994124228421246	0.99922750102039	0.0813728997426112	0.627005141591942	-0.075152214946498	0.504175933923537	0.201835030897726	0.999571842242823	-0.579328148870035
chr3	37323738	37323987	250	+	exon	GOLGA4	0.914289578626257	1	0.864671737396576	1	0.879635229850506	0.99922750102039	0.995046045999591	1	-0.384928626674531	0.504175933923537	0.201835030897726	0.999571842242823	-0.889104560598068
chr3	38004104	38004353	250	+	exon	VILL	0.260676915759487	1	0.193590396898296	1	0.301286028734557	0.99922750102039	0.20905465041821	0.812503638645183	0.12163743737503	-0.130827593824324	0.87564509918338	0.999571842242823	0.252465031199354
chr3	38165587	38165935	349	+	utr5	OXSR1	0.895159506981301	1	0.916491916416263	1	0.967843267855394	0.99922750102039	0.437686414061894	1	-0.50565939042655	-0.300291471504998	0.476253920131171	0.999571842242823	-0.205367918921552
chr3	39383446	39383592	147	+	utr5	SLC25A38	0.817443829627121	1	0.84621115866966	1	0.869716036939788	0.99922750102039	0.0339942082697052	0.561362929983025	0.182351018734702	0.374509270677326	0.33687364680652	0.999571842242823	-0.192158251942623
chr3	40190249	40190349	101	+	utr3	MYRIP	0.381916178165664	1	0.292741300812058	1	0.584460510263458	0.99922750102039	0.196245672605376	0.801031076825738	0.27109697331409	-0.23921406110037	0.794709953946761	0.999571842242823	0.51031103441446
chr3	41199528	41199628	101	+	utr5	CTNNB1	0.836793561789964	1	0.936488160698468	1	0.79721849282009	0.99922750102039	0.879298683255542	1	0.0912939642293431	-0.227821211944221	0.540690104655982	0.999571842242823	0.319115176173564
chr3	42013802	42013902	101	+	utr5	TRAK1	0.893902409389237	1	0.97944829418723	1	0.923921696363743	0.99922750102039	0.974947323273568	1	0.103702645946651	0.673246596651891	0.0685364903307209	0.999571842242823	-0.56954395070524
chr3	42160255	42160355	101	+	utr5	TRAK1	0.961749749699357	1	0.953543674467539	1	0.886619558440021	0.99922750102039	0.200900649478855	0.805270351214976	0.441102819409244	0.673246596651891	0.0685364903307209	0.999571842242823	-0.232143777242647
chr3	42202453	42202653	201	+	exon	TRAK1	0.798206498287628	1	0.811867831826907	1	0.729171279805547	0.99922750102039	0.315156463244189	0.924459585846394	0.687635537852375	0.673246596651891	0.0685364903307209	0.999571842242823	0.0143889412004848
chr3	42209829	42210228	400	+	exon	TRAK1	0.920404532260029	1	0.887294479844218	1	0.955060898953574	0.99922750102039	0.270478861896384	0.877389273754469	0.402478029999276	0.673246596651891	0.0685364903307209	0.999571842242823	-0.270768566652615
chr3	42223141	42223841	701	+	utr3	TRAK1	0.849058103674402	1	0.854989975626582	1	0.893544345253714	0.99922750102039	0.545722438383039	1	0.441846741766066	0.673246596651891	0.0685364903307209	0.999571842242823	-0.231399854885825
chr3	42223991	42224090	100	+	utr3	TRAK1	0.739955834602185	1	0.823483247115701	1	0.822161747995435	0.99922750102039	0.568983628065968	1	-0.0339166017942784	0.673246596651891	0.0685364903307209	0.999571842242823	-0.707163198446169
chr3	42637075	42637224	150	+	utr3	NKTR	0.897845068459479	1	0.863564282380718	1	0.848368186858717	0.99922750102039	0.337997418194496	0.94847559434844	-1.84339111330332	-0.422757971396757	0.34827125331412	0.999571842242823	-1.42063314190656
chr3	42638272	42638421	150	+	utr3	NKTR	0.467664700145541	1	0.44044469036636	1	0.429461112118427	0.99922750102039	0.914068582605559	1	-1.60957020789271	-0.422757971396757	0.34827125331412	0.999571842242823	-1.18681223649595
chr3	42658771	42659816	1046	+	utr5	ZBTB47	0.919191860793477	1	0.85979438963238	1	0.876510696002228	0.99922750102039	0.795945070977162	1	-0.703167152410098	-0.0663335659074733	0.900605651414931	0.999571842242823	-0.636833586502625
chr3	42665158	42665406	249	+	utr3	ZBTB47	0.679353327320986	1	0.789794876557004	1	0.82963533266249	0.99922750102039	0.297512048069692	0.902825468520216	-0.599606039840622	-0.0663335659074733	0.900605651414931	0.999571842242823	-0.533272473933149
chr3	42865538	42865686	149	+	utr3	ACKR2	0.925213976737506	1	0.934408590376602	1	0.761730826303885	0.99922750102039	0.303932808705704	0.912495956034859	1.12190409214262	1.37415991438961	0.0235361320495586	0.723431457169826	-0.252255822246994
chr3	43303370	43303470	101	+	exon	SNRK	0.489216343096455	1	0.472024671621226	1	0.751041598021708	0.99922750102039	1	1	-0.952416081370387	-0.30731694759829	0.499678995381494	0.999571842242823	-0.645099133772097
chr3	43347945	43348244	300	+	exon	SNRK	0.955827582121558	1	0.903531016965395	1	0.964184382485763	0.99922750102039	0.351609615438153	0.958269387529361	-0.922431126328179	-0.30731694759829	0.499678995381494	0.999571842242823	-0.615114178729889
chr3	44557247	44557445	199	+	exon	ZKSCAN7	0.7040377298411	1	0.606464114396634	1	0.476575884617639	0.99922750102039	0.847945114237989	1	0.367511669709085	-0.0920015145955608	0.889615525072362	0.999571842242823	0.459513184304646
chr3	44569959	44570157	199	+	utr3	ZKSCAN7	0.926083890962239	1	0.994743407121462	1	0.934303067514845	0.99922750102039	0.784617675259131	1	-0.275843394721794	-0.0920015145955608	0.889615525072362	0.999571842242823	-0.183841880126234
chr3	44861918	44862017	100	+	utr5	TMEM42	0.422108470693798	1	0.387839522261352	1	0.477794038052952	0.99922750102039	0.424861325240511	1	-0.424387579075735	0.140354226828958	0.781880970795011	0.999571842242823	-0.564741805904693
chr3	44865128	44865374	247	+	utr3	TMEM42	0.784663796858859	1	0.777075700682473	1	0.526790255065209	0.99922750102039	0.0840806578476341	0.630926523821961	0.651183506064689	0.140354226828958	0.781880970795011	0.999571842242823	0.510829279235731
chr3	45547474	45548173	700	+	utr3	LARS2	0.908353250925327	1	0.862386376742635	1	0.959744330212971	0.99922750102039	0.661713704173776	1	-0.0669767426821432	-0.158580381657869	0.699773860565723	0.999571842242823	0.0916036389757258
chr3	45594921	45596019	1099	+	exon	LIMD1	0.983694231694051	1	0.964717946831076	1	0.985678747464713	0.99922750102039	0.0245369405043211	0.546155053191763	-0.00769310544190163	0.519223799700689	0.200711670325557	0.999571842242823	-0.52691690514259
chr3	45677009	45677108	100	+	utr3	LIMD1	0.321796933008997	1	0.346500073202015	1	0.522668096315212	0.99922750102039	0.486165026570426	1	1.20954116121931	0.519223799700689	0.200711670325557	0.999571842242823	0.690317361518625
chr3	46995251	46995401	151	+	exon	NBEAL2	0.771898030246339	1	0.785541392197092	1	0.985548344385105	0.99922750102039	0.478756414322238	1	-0.359426940376391	-0.100380887077571	0.792769924315101	0.999571842242823	-0.25904605329882
chr3	47003192	47003847	656	+	exon	NBEAL2	0.71545617590654	1	0.62684988572083	1	0.699963110195204	0.99922750102039	0.736286084929983	1	0.104910743446741	-0.100380887077571	0.792769924315101	0.999571842242823	0.205291630524312
chr3	47343732	47344478	747	+	utr3	KLHL18	0.522203410680178	1	0.56554237045523	1	0.681907986488052	0.99922750102039	0.013667415178543	0.546155053191763	-0.23519000298222	0.111093252054782	0.773429447340354	0.999571842242823	-0.346283255037003
chr3	47409683	47410124	442	+	utr3	PTPN23	0.751363624277635	1	0.842803943139486	1	0.881536380664719	0.99922750102039	0.619066521890598	1	-0.00754593581840017	0.273767487666359	0.570803695028654	0.999571842242823	-0.28131342348476
chr3	47825126	47825226	101	+	exon	DHX30	0.383032573350762	1	0.408556498432467	1	0.477483617174637	0.99922750102039	0.413252504880019	0.997045852925205	-0.611570749645094	0.22291551398324	0.601056981123835	0.999571842242823	-0.834486263628334
chr3	47846211	47847332	1122	+	utr3	DHX30	0.827423717569766	1	0.777796348148022	1	0.861820544423269	0.99922750102039	0.743931256645767	1	0.0799374436837531	0.22291551398324	0.601056981123835	0.999571842242823	-0.142978070299487
chr3	48399752	48400811	1060	+	exon	FBXW12	0.569262053111713	1	0.587560127275401	1	0.514782711057722	0.99922750102039	0.203063553809507	0.806932431476273	0.188183019754005	0.136786290300623	0.898106310779789	0.999571842242823	0.0513967294533823
chr3	48440356	48440504	149	+	exon	TMA7	0.762540594328866	1	0.689106634524526	1	0.581323343846446	0.99922750102039	0.529858846632806	1	0.444400813050073	0.277224025914714	0.657513572122631	0.999571842242823	0.167176787135359
chr3	49021842	49022041	200	+	utr5	NDUFAF3	0.98273006479338	1	0.904826454108634	1	0.723276063591088	0.99922750102039	0.995818665614683	1	0.0977562084213196	0.094214511009448	0.84687142060894	0.999571842242823	0.0035416974118716
chr3	49171611	49173100	1490	+	utr5	KLHDC8B	0.897416473601463	1	0.939564822405518	1	0.934333946109686	0.99922750102039	0.176866520547175	0.779521043695383	0.155640530570229	0.560118348708726	0.153447519925191	0.999571842242823	-0.404477818138497
chr3	49412456	49412555	100	+	exon	TCTA	0.831150989281193	1	0.871902620271077	1	0.974033287011404	0.99922750102039	0.352555267564293	0.95872214785152	0.361214706207952	0.357043451284548	0.441883601239339	0.999571842242823	0.00417125492340403
chr3	49510613	49510713	101	+	utr3	DAG1	0.84274946864862	1	0.87713777528317	1	0.917199078396472	0.99922750102039	0.501498661472407	1	0.142409195647033	0.177949638926225	0.649473719549879	0.999571842242823	-0.0355404432791921
chr3	49531086	49531584	499	+	exon	DAG1	0.871265916710811	1	0.929555012975681	1	0.954360631690282	0.99922750102039	0.876160091741444	1	-0.0765807184031162	0.177949638926225	0.649473719549879	0.999571842242823	-0.254530357329341
chr3	49532331	49532630	300	+	exon	DAG1	0.936968156834285	1	0.916966507309037	1	0.924981707805529	0.99922750102039	0.008822031973031	0.546155053191763	-0.0511177602339487	0.177949638926225	0.649473719549879	0.999571842242823	-0.229067399160173
chr3	49532779	49533576	798	+	utr3	DAG1	0.86573231005294	1	0.904950784201116	1	0.954568777577335	0.99922750102039	0.536312205896127	1	-0.0744928504271134	0.177949638926225	0.649473719549879	0.999571842242823	-0.252442489353338
chr3	49642819	49643019	201	+	exon	BSN	0.363163818360147	1	0.320151847404658	1	0.624688310561396	0.99922750102039	0.899051995555477	1	-0.692072121271694	-0.243945692550721	0.606738501787611	0.999571842242823	-0.448126428720973
chr3	49651669	49652318	650	+	exon	BSN	0.241928861504769	1	0.301575272970076	1	0.433213402103618	0.99922750102039	0.0224749533499209	0.546155053191763	-0.443961795448803	-0.243945692550721	0.606738501787611	0.999571842242823	-0.200016102898081
chr3	49652667	49652967	301	+	exon	BSN	0.430740713888605	1	0.361096173581902	1	0.359716342258682	0.99922750102039	0.392606513151091	0.985599953039481	-0.382153469513797	-0.243945692550721	0.606738501787611	0.999571842242823	-0.138207776963075
chr3	49655064	49656012	949	+	exon	BSN	0.897526638659207	1	0.912749235310191	1	0.89178949957583	0.99922750102039	0.256718142481641	0.863379143694628	-0.737136126486711	-0.243945692550721	0.606738501787611	0.999571842242823	-0.49319043393599
chr3	49657110	49657560	451	+	exon	BSN	0.874557780019258	1	0.919397353095051	1	0.822542277124756	0.99922750102039	0.188031234131286	0.795026566687515	-0.799423464724485	-0.243945692550721	0.606738501787611	0.999571842242823	-0.555477772173764
chr3	49658059	49658159	101	+	exon	BSN	0.686521247676394	1	0.710712523224401	1	0.917009134646975	0.99922750102039	0.260378173596162	0.867666653440432	-1.13574223875598	-0.243945692550721	0.606738501787611	0.999571842242823	-0.89179654620526
chr3	49660697	49661047	351	+	exon	BSN	0.485623208822902	1	0.53209961903515	1	0.565952012696188	0.99922750102039	0.0505284099882108	0.571295720536594	-0.615402829124443	-0.243945692550721	0.606738501787611	0.999571842242823	-0.371457136573721
chr3	49674350	49675308	959	+	utr5	APEH	0.831529599803822	1	0.842732412954139	1	0.973128650694318	0.99922750102039	0.0129304062229429	0.546155053191763	0.18911644158994	0.317911149120029	0.422647767983048	0.999571842242823	-0.128794707530088
chr3	49675705	49675907	203	+	utr3	APEH	0.806406561813794	1	0.681794823311041	1	0.696835321615045	0.99922750102039	0.888200628140994	1	0.191405835508675	0.317911149120029	0.422647767983048	0.999571842242823	-0.126505313611354
chr3	49691154	49691480	327	+	utr5	RNF123	0.886714949527569	1	0.904999345465592	1	0.926181412110246	0.99922750102039	0.623738503027393	1	0.359863921437821	0.352516543681118	0.362191792076636	0.999571842242823	0.00734737775670324
chr3	49705075	49705174	100	+	exon	RNF123	0.693530439562747	1	0.822708238425884	1	0.961301468839757	0.99922750102039	0.124471784697544	0.703533881807521	0.0569848915180255	0.352516543681118	0.362191792076636	0.999571842242823	-0.295531652163092
chr3	49967495	49967744	250	+	utr5	RBM6	0.79032622069644	1	0.848602615294323	1	0.742547792378838	0.99922750102039	0.219778573752637	0.821458097740376	-0.716908593732889	-0.733313401724875	0.131787487926425	0.999571842242823	0.0164048079919862
chr3	50115508	50115906	399	+	exon	RBM5	0.722931972501093	1	0.724928204854976	1	0.997993783061978	0.99922750102039	0.0433968402991962	0.569975607491144	-0.205075918626325	-0.125691508933858	0.753944747502066	0.999571842242823	-0.0793844096924669
chr3	50155095	50155194	100	+	utr5	SEMA3F	0.604867518539054	1	0.682823087148538	1	0.723061823259108	0.99922750102039	0.960602390733211	1	-1.04543224802301	0.585048298983283	0.178394137519436	0.999571842242823	-1.63048054700629
chr3	50188279	50188627	349	+	utr3	SEMA3F	0.90928818698453	1	0.875124164384802	1	0.960587417252715	0.99922750102039	0.33215823631614	0.942369739827326	0.0410725410333127	0.585048298983283	0.178394137519436	0.999571842242823	-0.54397575794997
chr3	50205296	50207382	2087	+	utr5	SLC38A3	0.14762042869027	1	0.117197595211408	1	0.164559374588906	0.99922750102039	0.21725375430464	0.818861821343207	-0.116446041494933	0.394483344239469	0.428386883568983	0.999571842242823	-0.510929385734402
chr3	50214164	50214464	301	+	utr5	SLC38A3	0.762590171718521	1	0.716160926943357	1	0.618385656507566	0.99922750102039	0.741465850819158	1	0.297505867127354	0.394483344239469	0.428386883568983	0.999571842242823	-0.0969774771121151
chr3	50236221	50238129	1909	+	utr5	GNAI2	0.940433557402075	1	0.890855617736863	1	0.973141005273676	0.99922750102039	0.633427218143926	1	-0.358213896461464	0.0243871726198857	0.951907110877561	0.999571842242823	-0.38260106908135
chr3	50252388	50253073	686	+	exon	GNAI2	0.715102159487433	1	0.830968359593425	1	0.978984326998073	0.99922750102039	0.493548018026752	1	-0.229735099631513	0.0243871726198857	0.951907110877561	0.999571842242823	-0.254122272251399
chr3	50257954	50258455	502	+	utr3	GNAI2	0.852159079743388	1	0.920798862084672	1	0.984577228972321	0.99922750102039	0.642412762903361	1	-0.281163662823157	0.0243871726198857	0.951907110877561	0.999571842242823	-0.305550835443043
chr3	50261095	50261194	100	+	exon	U73166.2	0.78951593595328	1	0.761811148987667	1	0.788876660552019	0.99922750102039	0.372529796921971	0.974907480852888	-0.897863382434874	-0.477772564800534	0.438121358666358	0.999571842242823	-0.42009081763434
chr3	50269159	50270135	977	+	utr5	SEMA3B	0.860615162249326	1	0.833465651693555	1	0.820447930706394	0.99922750102039	0.45547437388768	1	-0.0612620558222189	0.0607758448004138	0.869554529662067	0.999571842242823	-0.122037900622633
chr3	50270284	50270489	206	+	exon	SEMA3B	0.709173293801101	1	0.645176298448062	1	0.715103531963722	0.99922750102039	0.863489934896698	1	0.0436755379986733	0.0607758448004138	0.869554529662067	0.999571842242823	-0.0171003068017404
chr3	50275319	50275856	538	+	exon	SEMA3B	0.884944992493875	1	0.956627280597725	1	0.932681212749455	0.99922750102039	0.845956872443182	1	-0.0805447776235916	0.0607758448004138	0.869554529662067	0.999571842242823	-0.141320622424005
chr3	50276303	50277049	747	+	utr3	SEMA3B	0.727119918968707	1	0.794120169230413	1	0.77651367546228	0.99922750102039	0.797301436603292	1	-0.40656786310245	0.0607758448004138	0.869554529662067	0.999571842242823	-0.467343707902864
chr3	50353777	50353926	150	+	utr3	CYB561D2	0.788735310054743	1	0.844866479039975	1	0.992641174933553	0.99922750102039	0.818277700056975	1	-0.211575656769653	0.084694489491326	0.861163352611026	0.999571842242823	-0.296270146260979
chr3	50582237	50582486	250	+	utr3	HEMK1	0.224666387673824	1	0.213166637945359	1	0.222942208620718	0.99922750102039	0.179805843456823	0.783310986928441	-0.252880160156671	-0.200662293601356	0.65078982606689	0.999571842242823	-0.0522178665553149
chr3	50582886	50583086	201	+	utr3	HEMK1	0.882708181576918	1	0.873319860405314	1	0.893522365936249	0.99922750102039	0.25181425422584	0.859693266502926	0.146439291015921	-0.200662293601356	0.65078982606689	0.999571842242823	0.347101584617277
chr3	50584234	50584334	101	+	utr3	HEMK1	0.716920083524504	1	0.684566640848097	1	0.885591223521782	0.99922750102039	0.390376493189758	0.98515458178917	-0.546994785727869	-0.200662293601356	0.65078982606689	0.999571842242823	-0.346332492126513
chr3	50584933	50585382	450	+	utr3	HEMK1	0.533002390318169	1	0.556227699025229	1	0.523958765673595	0.99922750102039	0.080743334521309	0.626849193901197	-0.730115207386796	-0.200662293601356	0.65078982606689	0.999571842242823	-0.52945291378544
chr3	50585532	50585732	201	+	utr3	HEMK1	0.320544095661307	1	0.29709032388826	1	0.305252752709243	0.99922750102039	0.246754512079129	0.85540771592837	-0.194834032569098	-0.200662293601356	0.65078982606689	0.999571842242823	0.0058282610322582
chr3	50617535	50617683	149	+	utr5	MAPKAPK3	0.387435589952287	1	0.50326659768649	1	0.624953900385189	0.99922750102039	0.0273433952866835	0.546155053191763	0.338799326670552	0.286647221272033	0.474485837665676	0.999571842242823	0.0521521053985186
chr3	51385292	51385390	99	+	utr5	MANF	0.897739006933058	1	0.864596422808957	1	0.955679548319397	0.99922750102039	0.690234815930074	1	-0.496035098068097	-0.0246030581146977	0.951927614736937	0.999571842242823	-0.471432039953399
chr3	51392666	51394064	1399	+	exon	RBM15B	0.948147467055455	1	0.977339091550405	1	0.993066691728836	0.99922750102039	0.654961526232122	1	-0.146756629486674	0.216542525882512	0.611200312110538	0.999571842242823	-0.363299155369186
chr3	51590488	51627681	37194	+	exon	RAD54L2	0.383020066138483	1	0.432467937729918	1	0.817686187158516	0.99922750102039	0.820269685738982	1	0.470547559046969	-0.000811507596188558	0.998554850242014	0.99992529027849	0.471359066643158
chr3	51662730	51662880	151	+	utr5	TEX264	0.749827993541117	1	0.748382898705818	1	0.720705576605326	0.99922750102039	0.388598664146388	0.983802740511353	-0.385042076895253	0.281296580820237	0.516037228511783	0.999571842242823	-0.66633865771549
chr3	51703724	51704173	450	+	utr3	TEX264	0.799441545928563	1	0.772697767458127	1	0.896733850032403	0.99922750102039	0.203951433181913	0.808501686911218	-0.0485368775963248	0.281296580820237	0.516037228511783	0.999571842242823	-0.329833458416562
chr3	51971575	51973886	2312	+	utr5	ABHD14A	0.771368414184994	1	0.7721192331938	1	0.891190563084011	0.99922750102039	0.189543281624812	0.795690525986728	0.33051097497025	-0.0101569513054365	0.98633393886791	0.999571842242823	0.340667926275686
chr3	51980618	51984135	3518	+	utr3	ABHD14A-ACY1	0.428592562552919	1	0.423839863989071	1	0.468888791291469	0.99922750102039	0.957336602062182	1	0.346904232858102	0.105217034736612	0.949417604822177	NA	0.24168719812149
chr3	52249754	52249903	150	+	utr3	PPM1M	0.896453202667013	1	0.894463816688361	1	0.900332181982365	0.99922750102039	0.192149605332234	0.798176925572884	0.540562980877741	0.343587543812277	0.468059864382397	0.999571842242823	0.196975437065463
chr3	52290134	52290282	149	+	exon	GLYCTK	0.499696221004983	1	0.483830757903251	1	0.858328372824967	0.99922750102039	0.605484485071488	1	0.658513915717849	0.250783531988862	0.595409092355783	0.999571842242823	0.407730383728987
chr3	52292390	52292488	99	+	utr3	GLYCTK	0.770155315468698	1	0.782990886251077	1	0.892981251436995	0.99922750102039	0.673896607857521	1	0.125375275167721	0.250783531988862	0.595409092355783	0.999571842242823	-0.125408256821141
chr3	52292637	52293081	445	+	utr3	GLYCTK	0.63208197307072	1	0.5329490190103	1	0.685400792523506	0.99922750102039	0.969729592423813	1	0.0393993603667164	0.250783531988862	0.595409092355783	0.999571842242823	-0.211384171622146
chr3	52478479	52480269	1791	+	exon	NISCH	0.950439584801087	1	0.885420985870194	1	0.921054944969896	0.99922750102039	0.884111682165569	1	0.0236547690528737	0.114147533689696	0.757397685930841	0.999571842242823	-0.0904927646368223
chr3	52480916	52481314	399	+	utr3	NISCH	0.892992413560157	1	0.86163138700033	1	0.786259454806157	0.99922750102039	0.0401455720837507	0.565893314608997	0.193053867034606	0.114147533689696	0.757397685930841	0.999571842242823	0.0789063333449102
chr3	52484499	52485788	1290	+	exon	NISCH	0.768448769657349	1	0.809543361518066	1	0.815898538139076	0.99922750102039	0.473322762327052	1	-0.0332216346729803	0.114147533689696	0.757397685930841	0.999571842242823	-0.147369168362676
chr3	52487223	52489496	2274	+	exon	NISCH	0.809779138418265	1	0.882535538326874	1	0.888953487691995	0.99922750102039	0.869562556778777	1	0.0106229813136151	0.114147533689696	0.757397685930841	0.999571842242823	-0.103524552376081
chr3	52491926	52492424	499	+	exon	NISCH	0.53424146491254	1	0.528057854960107	1	0.645193278323901	0.99922750102039	0.174275769655133	0.776511260441484	-0.0592556857086248	0.114147533689696	0.757397685930841	0.999571842242823	-0.173403219398321
chr3	52534836	52536857	2022	+	utr5	SMIM4	0.643851604662076	1	0.687990793084467	1	0.864624983369155	0.99922750102039	0.935209501605714	1	0.638753278358352	0.170398747482518	0.734963588449364	0.999571842242823	0.468354530875834
chr3	52789711	52789811	101	+	utr3	ITIH1	0.42791563851378	1	0.41960762678352	1	0.97395429878966	0.99922750102039	0.289551801289382	0.893755068728354	1.29782274702368	1.42430970762561	0.01399984364489	0.601796141728043	-0.126486960601929
chr3	53185975	53186314	340	+	exon	PRKCD	0.802665123278661	1	0.813689437977405	1	0.860063859353701	0.99922750102039	0.700143090529968	1	0.182319645957466	0.294672697200135	0.484803267195787	0.999571842242823	-0.112353051242669
chr3	57556376	57556476	101	+	utr5	PDE12	0.861172713703147	1	0.842877896295722	1	0.706996594401832	0.99922750102039	0.883615974132718	1	0.234766975640543	-0.0252185382296537	0.951186042861762	0.999571842242823	0.259985513870197
chr3	57556976	57557276	301	+	exon	PDE12	0.909137030393584	1	0.905804311769468	1	0.900658228188092	0.99922750102039	0.0742016227151379	0.612128138714067	-0.5777339489863	-0.0252185382296537	0.951186042861762	0.999571842242823	-0.552515410756647
chr3	57756549	57756799	251	+	utr5	SLMAP	0.162072593415998	1	0.203189768184771	1	0.292247665961078	0.99922750102039	0.0207326423181909	0.546155053191763	-0.831136623519301	-0.076123726363691	0.856492916912365	0.999571842242823	-0.755012897155609
chr3	57756899	57756999	101	+	utr5	SLMAP	0.405344265951365	1	0.339596097758574	1	0.621918222564713	0.99922750102039	0.367651258460208	0.969276259939767	-1.5434198015923	-0.076123726363691	0.856492916912365	0.999571842242823	-1.46729607522861
chr3	57757099	57757699	601	+	utr5	SLMAP	0.738087281905008	1	0.722284690616857	1	0.802618935820813	0.99922750102039	0.531040287752571	1	-1.01921886284031	-0.076123726363691	0.856492916912365	0.999571842242823	-0.94309513647662
chr3	58008450	58008649	200	+	utr5	FLNB	0.801354431763055	1	0.815479715686305	1	0.900926578078194	0.99922750102039	0.00846422899234311	0.546155053191763	0.100010872955502	0.404272656261758	0.333741046932156	0.999571842242823	-0.304261783306256
chr3	58123398	58124338	941	+	exon	FLNB	0.862201361314802	1	0.830703992994029	1	0.780050580021223	0.99922750102039	0.0376723384994561	0.565893314608997	0.365917579701757	0.404272656261758	0.333741046932156	0.999571842242823	-0.0383550765600005
chr3	58237805	58237905	101	+	utr5	ABHD6	0.281219364277468	1	0.202678773358015	1	0.480378491829735	0.99922750102039	0.177097670470263	0.779521043695383	-1.0915110653612	0.36645659812884	0.411312408500006	0.999571842242823	-1.45796766349004
chr3	58293687	58293886	200	+	utr3	ABHD6	0.937458136868816	1	0.996685813823212	1	0.921919495209908	0.99922750102039	0.596964100868418	1	0.264770522008115	0.36645659812884	0.411312408500006	0.999571842242823	-0.101686076120725
chr3	58317618	58317917	300	+	utr3	RPP14	0.648050084566793	1	0.630543805790655	1	0.477789808767141	0.99922750102039	0.93632286292703	1	-0.847274312216743	-0.089594703535464	0.842687148594739	0.999571842242823	-0.757679608681279
chr3	58501024	58501123	100	+	exon	KCTD6	0.771441233415793	1	0.741168754930929	1	0.591927920299691	0.99922750102039	0.943461546978776	1	-1.4708297223773	-0.535479176580163	0.316812194783334	0.999571842242823	-0.935350545797132
chr3	58501519	58501667	149	+	utr3	KCTD6	0.99799052390758	1	0.938581205503358	1	0.986577709209085	0.99922750102039	0.220344295703917	0.822291082774733	-0.548915626921174	-0.535479176580163	0.316812194783334	0.999571842242823	-0.013436450341011
chr3	61561619	61561719	101	+	exon	PTPRG	0.964105793037948	1	0.978125088878624	1	0.770073744735514	0.99922750102039	0.651319524979792	1	-0.891364493938181	-0.255196612864127	0.542786258655256	0.999571842242823	-0.636167881074054
chr3	62203298	62203897	600	+	exon	PTPRG	0.630093703478519	1	0.672628338159718	1	0.807168387575042	0.99922750102039	0.284195864505393	0.887519819867	-0.689577650058043	-0.255196612864127	0.542786258655256	0.999571842242823	-0.434381037193915
chr3	66377798	66377998	201	+	utr3	SLC25A26	0.624638584265789	1	0.551717136069067	1	0.741413120445862	0.99922750102039	0.27015632988807	0.877389273754469	-0.186609726004289	-0.291894989942909	0.487921423962453	0.999571842242823	0.10528526393862
chr3	66380336	66380536	201	+	utr3	SLC25A26	0.968609036064782	1	0.952538926617084	1	0.848536210949846	0.99922750102039	0.565449933777037	1	-0.193690772063449	-0.291894989942909	0.487921423962453	0.999571842242823	0.0982042178794595
chr3	66380686	66380836	151	+	utr3	SLC25A26	0.660449882626357	1	0.703169450433919	1	0.739689738969968	0.99922750102039	0.82187852388893	1	0.874709225499891	-0.291894989942909	0.487921423962453	0.999571842242823	1.1666042154428
chr3	67654697	67654796	100	+	exon	SUCLG2-AS1	0.971799232534559	1	0.888115448459593	1	0.819648784410961	0.99922750102039	0.998091286433688	1	0.955246336367751	0.0366022476418058	0.970554047339585	0.999571842242823	0.918644088725945
chr3	69013941	69014041	101	+	exon	CTD-2013N24.2	0.136841804452131	1	0.0598997876787447	1	0.191923262349962	0.99922750102039	0.160460157949641	0.760201235927615	-0.695167702152919	1.07886565966988	0.500889389687751	NA	-1.7740333618228
chr3	69048280	69048479	200	+	exon	CTD-2013N24.2	0.936899433066745	1	0.995430526197576	1	0.893976670777238	0.99922750102039	0.87467098952997	1	-0.43037293779147	1.07886565966988	0.500889389687751	NA	-1.50923859746135
chr3	69084993	69085191	199	+	utr5	ARL6IP5	0.295444311475318	1	0.401704071264816	1	0.25499982991363	0.99922750102039	0.019091924773141	0.546155053191763	0.910080629125643	0.698593826766403	0.0917718225204357	0.999571842242823	0.21148680235924
chr3	97943316	97943466	151	+	utr3	CRYBG3	0.401421829154089	1	0.378654039536917	1	0.289428402300549	0.99922750102039	0.933876805338933	1	-0.25968218828211	-0.425352099303224	0.366754058332313	0.999571842242823	0.165669911021114
chr3	98732485	98732743	259	+	utr5	ST3GAL6	0.674357880845793	1	0.651610768085833	1	0.900239641537294	0.99922750102039	0.805286086722935	1	-0.214606337797534	0.373966177437635	0.468203457985401	0.999571842242823	-0.58857251523517
chr3	99817933	99818033	101	+	utr5	CMSS1	0.635461460305671	1	0.699919715999753	1	0.620824281145232	0.99922750102039	0.834418890636329	1	-0.059277136389565	-0.19610632563633	0.655915660979326	0.999571842242823	0.136829189246765
chr3	100261149	100261248	100	+	exon	TBC1D23	0.207055592647226	1	0.0773659477255076	1	0.487618918129597	0.99922750102039	0.563276666177544	1	0.0766000244150553	0.26216765836417	0.521904354286484	0.999571842242823	-0.185567633949115
chr3	100279632	100281738	2107	+	utr5	TBC1D23	0.592164013776819	1	0.627549278967558	1	0.570686867917935	0.99922750102039	0.242446064831787	0.851101900530062	0.0341761401579122	0.26216765836417	0.521904354286484	0.999571842242823	-0.227991518206258
chr3	100709531	100709780	250	+	utr5	TFG	0.295960531865781	1	0.269014402054116	1	0.556010697953294	0.99922750102039	0.132805576778946	0.718702598564175	-1.10787861252334	0.342865751397395	0.35005245183263	0.999571842242823	-1.45074436392074
chr3	101574144	101574853	710	+	utr5	PCNP	0.111845880333087	1	0.0995435500396624	1	0.0278369780414239	0.99922750102039	0.590476288375772	1	0.162946117092514	-0.236660688154864	0.582381477519699	0.999571842242823	0.399606805247378
chr3	101579803	101579951	149	+	utr3	PCNP	0.773070140094882	1	0.822929026542352	1	0.573477320498143	0.99922750102039	0.161050347884512	0.760201235927615	-0.34700553678674	-0.236660688154864	0.582381477519699	0.999571842242823	-0.110344848631876
chr3	101676674	101677372	699	+	exon	ZBTB11-AS1	0.895218847380753	1	0.931601151100167	1	0.940462918192093	0.99922750102039	0.634156739834231	1	-0.397998853154072	0.0603557975161424	0.937504149459196	0.999571842242823	-0.458354650670215
chr3	101677921	101678020	100	+	exon	ZBTB11-AS1	0.811387980246578	1	0.750727823672682	1	0.888711964335842	0.99922750102039	1	1	0.165493512875651	0.0603557975161424	0.937504149459196	0.999571842242823	0.105137715359508
chr3	101801322	101801571	250	+	exon	NXPE3	0.529408287109537	1	0.531101570183046	1	0.811670238214821	0.99922750102039	0.0325913126605789	0.554618676599271	-0.901845902615177	-0.16450363161014	0.72815420674288	0.999571842242823	-0.737342271005037
chr3	101821603	101821852	250	+	utr3	NXPE3	0.922746659081547	1	0.929043252321286	1	0.916807177248521	0.99922750102039	0.557058918223509	1	-0.0669514506949039	-0.16450363161014	0.72815420674288	0.999571842242823	0.097552180915236
chr3	101821952	101822052	101	+	utr3	NXPE3	0.925024802303301	1	0.994845347607887	1	0.976786494229704	0.99922750102039	0.0227850281302193	0.546155053191763	-1.16350789975237	-0.16450363161014	0.72815420674288	0.999571842242823	-0.999004268142228
chr3	105367158	105367308	151	+	utr5	ALCAM	0.983757541126995	1	0.964545192089919	1	0.870965921635813	0.99922750102039	0.144301559125419	0.737205949654655	-0.0499519286404054	0.52222986204824	0.21394052110969	0.999571842242823	-0.572181790688645
chr3	111071841	111071941	101	+	utr5	NECTIN3	0.738580712056627	1	0.358255469893797	1	0.624885472438833	0.99922750102039	0.932190360905336	1	-0.870606596343563	-0.875644917032693	0.0546642536718408	0.94484641706712	0.00503832068913057
chr3	111133737	111133837	101	+	utr3	NECTIN3	0.98914411058306	1	0.979543271362531	1	0.966765422829754	0.99922750102039	1	1	-1.50622581512312	-0.875644917032693	0.0546642536718408	0.94484641706712	-0.630580898090429
chr3	111133937	111134186	250	+	utr3	NECTIN3	0.599793754264962	1	0.593081179735167	1	0.328305682775174	0.99922750102039	0.988539269680208	1	-1.88362707398388	-0.875644917032693	0.0546642536718408	0.94484641706712	-1.00798215695119
chr3	111732524	111845863	113340	+	utr3	PLCXD2	0.76766003583604	1	0.753906388453159	1	0.80297788319706	0.99922750102039	0.0485624812221996	0.569975607491144	-0.48302015468279	0.151704572754286	0.786150776661551	0.999571842242823	-0.634724727437076
chr3	111885208	111885407	200	+	exon	PHLDB2	0.611057049395967	1	0.579648461501732	1	0.764762459802063	0.99922750102039	0.0622411946506829	0.587697369437879	-1.04161186612542	-0.597296572587568	0.225610380332491	0.999571842242823	-0.444315293537853
chr3	111911719	111913612	1894	+	exon	PHLDB2	0.493625975461497	1	0.478451754030199	1	0.583365810840128	0.99922750102039	0.319930445932001	0.930248356629925	-1.37135769346225	-0.597296572587568	0.225610380332491	0.999571842242823	-0.774061120874678
chr3	111979060	111979159	100	+	utr5	ABHD10	0.662885618589623	1	0.6739494990483	1	0.920934430094679	0.99922750102039	0.0640431826303913	0.589623415259969	-0.108514129214959	-0.162797375034626	0.697592787830149	0.999571842242823	0.0542832458196669
chr3	113954201	113954350	150	+	exon	ZDHHC23	0.350236657394953	1	0.350921003837926	1	0.459454955946639	0.99922750102039	0.232131132310056	0.840392826884788	-0.155892638267158	0.0447534909590311	0.931744030194797	0.999571842242823	-0.200646129226189
chr3	113961051	113961450	400	+	utr3	ZDHHC23	0.848926878147754	1	0.815062324604276	1	0.921616615871195	0.99922750102039	0.42088261289375	1	-0.862155384507995	0.0447534909590311	0.931744030194797	0.999571842242823	-0.906908875467026
chr3	119469038	119469138	101	+	exon	POGLUT1	0.571841755236097	1	0.597989383273871	1	0.964627732312066	0.99922750102039	0.0888511052535842	0.641529053988498	-0.66824539651232	-0.325312664047356	0.453675287987049	0.999571842242823	-0.342932732464965
chr3	119811543	119812702	1160	+	exon	NR1I2	0.650803392424116	1	0.632894209426846	1	0.749226459034358	0.99922750102039	0.485188405625103	1	0.100135583080866	0.0111788581360269	0.978504446190525	0.999571842242823	0.088956724944839
chr3	119817240	119817389	150	+	utr3	NR1I2	0.938861142266547	1	0.837545378585735	1	0.753316324691272	0.99922750102039	0.963689436061512	1	-0.00423310995776145	0.0111788581360269	0.978504446190525	0.999571842242823	-0.0154119680937883
chr3	120094995	120095521	527	+	exon	RP11-18H7.1	0.973124805090111	1	0.992573392480188	1	0.957887643930122	0.99922750102039	0.778493356730585	1	0.181226163500755	-0.0704573532217321	0.928422960271967	0.999571842242823	0.251683516722487
chr3	122680918	122681018	101	+	exon	PARP14	0.857003431001133	1	0.84676265113597	1	0.965243048265681	0.99922750102039	0.439594209491938	1	-0.564685411208652	0.0144039323663822	0.978570085337204	0.999571842242823	-0.579089343575034
chr3	122701066	122701166	101	+	exon	PARP14	0.790388465909857	1	0.759618032813373	1	0.786000446988046	0.99922750102039	0.221620330648674	0.825034769963469	-1.69982182352756	0.0144039323663822	0.978570085337204	0.999571842242823	-1.71422575589395
chr3	123161549	123161699	151	+	exon	PDIA5	0.992515063373902	1	0.930527470732811	1	0.897673539698894	0.99922750102039	0.563370736514751	1	-0.394692194034764	0.292310310410347	0.435034088900274	0.999571842242823	-0.687002504445111
chr3	123271632	123271782	151	+	utr3	SEC22A	0.848519489549024	1	0.912871287970016	1	0.88602436490909	0.99922750102039	0.806315525848105	1	-0.571557090541169	-0.12064768964999	0.821871054110208	0.999571842242823	-0.450909400891179
chr3	123271881	123272081	201	+	utr3	SEC22A	0.598406922589795	1	0.573733368966208	1	0.536400420093032	0.99922750102039	0.833730182084698	1	-0.699338483630127	-0.12064768964999	0.821871054110208	0.999571842242823	-0.578690793980136
chr3	124584750	124584850	101	+	utr5	KALRN	0.77344216683494	1	0.821098349651387	1	0.870850664979476	0.99922750102039	0.375761653159538	0.975678489528285	-0.598296732162153	0.670434280782638	0.0989788820213083	0.999571842242823	-1.26873101294479
chr3	124632662	124633907	1246	+	exon	KALRN	0.856238242329141	1	0.878513708272752	1	0.872828454343399	0.99922750102039	0.278207857545323	0.883560156715339	1.12000112832065	0.670434280782638	0.0989788820213083	0.999571842242823	0.449566847538009
chr3	124718978	124719078	101	+	exon	KALRN	0.587225142357156	1	0.566202058700054	1	0.86094185016469	0.99922750102039	0.165443698846272	0.763149642618218	0.94450997633458	0.670434280782638	0.0989788820213083	0.999571842242823	0.274075695551942
chr3	126180362	126207269	26908	+	exon	ALDH1L1-AS2	0.779403784325825	1	0.687579473673258	1	0.920602673811696	0.99922750102039	0.533122518719098	1	0.317089887324917	1.70273987119123	0.213510272543722	NA	-1.38564998386631
chr3	126542596	126542794	199	+	utr3	CHST13	0.45525743466578	1	0.555008591525132	1	0.634798285884012	0.99922750102039	0.0504528311824997	0.571295720536594	-0.286763713036553	0.613901402729701	0.200047108326687	0.999571842242823	-0.900665115766254
chr3	126542993	126543192	200	+	utr3	CHST13	0.596076102408096	1	0.676344882286725	1	0.573334231987339	0.99922750102039	0.306247226712956	0.913892963292992	-0.220516588581951	0.613901402729701	0.200047108326687	0.999571842242823	-0.834417991311652
chr3	126704269	126727145	22877	+	utr5	CHCHD6	0.52716683980085	1	0.588938137050039	1	0.7002373181466	0.99922750102039	0.73947781131921	1	0.255801429714686	0.0941923093875681	0.822358535057147	0.999571842242823	0.161609120327117
chr3	126988594	126989194	601	+	exon	PLXNA1	0.817413471792445	1	0.815894929195452	1	0.781980118849362	0.99922750102039	0.0128875323794536	0.546155053191763	-0.321569851821988	0.236897823224873	0.547128533414248	0.999571842242823	-0.558467675046862
chr3	126989493	126989693	201	+	exon	PLXNA1	0.275765455516369	1	0.303244451714462	1	0.267335464895326	0.99922750102039	0.342269590971261	0.95150033350818	-0.38943241508878	0.236897823224873	0.547128533414248	0.999571842242823	-0.626330238313654
chr3	127032709	127034644	1936	+	utr3	PLXNA1	0.885475006578478	1	0.815659466766537	1	0.877225537580925	0.99922750102039	0.72647873134905	1	-0.122719895650592	0.236897823224873	0.547128533414248	0.999571842242823	-0.359617718875465
chr3	127035093	127035493	401	+	utr3	PLXNA1	0.940699257302812	1	0.916570110273087	1	0.87112842799296	0.99922750102039	0.449641853521436	1	-0.208659617477656	0.236897823224873	0.547128533414248	0.999571842242823	-0.44555744070253
chr3	127599305	127605116	5812	+	utr3	MCM2	0.992255519479242	1	0.86850386739762	1	0.947168210341038	0.99922750102039	0.60792522076425	1	-0.178999641820058	-0.0318214945776802	0.945646497291712	0.999571842242823	-0.147178147242378
chr3	127660536	127661033	498	+	exon	PODXL2	0.762987083604175	1	0.651825867627555	1	0.672885982007543	0.99922750102039	0.931870985905211	1	0.146454194392268	0.398437961990215	0.361695119214999	0.999571842242823	-0.251983767597946
chr3	127672312	127672710	399	+	utr3	PODXL2	0.325601294556014	1	0.361872961360565	1	0.266327841720283	0.99922750102039	0.759455909946254	1	-0.529587898009109	0.398437961990215	0.361695119214999	0.999571842242823	-0.928025859999324
chr3	127680270	127680520	251	+	utr3	ABTB1	0.663943011744019	1	0.728366300724471	1	0.899403188157497	0.99922750102039	0.101966000227303	0.663332162419027	-0.46182535716313	-0.15392476128394	0.758317065754699	0.999571842242823	-0.30790059587919
chr3	128070134	128070284	151	+	utr3	SEC61A1	0.819849794320756	1	0.8872827160325	1	0.978011750572342	0.99922750102039	0.985202200191611	1	0.280447502526716	0.479595682063604	0.236284678492214	0.999571842242823	-0.199148179536888
chr3	128070484	128070734	251	+	utr3	SEC61A1	0.769132655759749	1	0.807070840845805	1	0.973431287309592	0.99922750102039	0.80246497567873	1	0.388814066492799	0.479595682063604	0.236284678492214	0.999571842242823	-0.0907816155708052
chr3	128070984	128071233	250	+	utr3	SEC61A1	0.780631900926932	1	0.869415469911163	1	0.577372716405663	0.99922750102039	0.963643900785642	1	-0.0661028180288299	0.479595682063604	0.236284678492214	0.999571842242823	-0.545698500092434
chr3	128341636	128341834	199	+	exon	EEFSEC	0.762173061447649	1	0.757962628318657	1	0.7280999176809	0.99922750102039	0.381602037942775	0.980432078862509	0.75406358690833	0.86603510544523	0.0532125575947998	0.938848189669906	-0.1119715185369
chr3	128496866	128497213	348	+	exon	GATA2-AS1	0.922947541445506	1	0.888155653190305	1	0.927130660500855	0.99922750102039	0.332618006994103	0.943127708501507	-0.382403574217041	-0.253200945188881	0.615682667486992	0.999571842242823	-0.129202629028159
chr3	128726221	128726320	100	+	utr5	RAB7A	0.970247403117408	1	0.970662224396532	1	0.543513929835458	0.99922750102039	0.179039970734874	0.782400721303646	0.226727617580247	0.163975823346083	0.671591333523398	0.999571842242823	0.0627517942341635
chr3	128912754	128912853	100	+	utr3	ACAD9	0.962982220366052	1	0.932583099880033	1	0.897758307541592	0.99922750102039	0.777455129138389	1	-0.242546975201972	0.0684772667427074	0.868243109243277	0.999571842242823	-0.311024241944679
chr3	129278878	129288860	9983	+	utr5	HMCES	0.96222775885668	1	0.888442156697305	1	0.858090189366718	0.99922750102039	0.0688879879367374	0.602612854960275	0.139514806670376	0.263116954014937	0.506747516196376	0.999571842242823	-0.123602147344562
chr3	129304745	129304845	101	+	utr3	HMCES	0.486702649277314	1	0.517591352933219	1	0.822018654070167	0.99922750102039	0.575461468504323	1	0.132455748126074	0.263116954014937	0.506747516196376	0.999571842242823	-0.130661205888863
chr3	129315392	129317205	1814	+	exon	H1FX-AS1	0.57600678008296	1	0.686285164014883	1	0.748146798279108	0.99922750102039	0.473923359786601	1	-0.249848289438422	-0.362124219943298	0.697831707646333	0.999571842242823	0.112275930504876
chr3	129318039	129318567	529	+	exon	H1FX-AS1	0.376995194038867	1	0.439829028446918	1	0.650659701125112	0.99922750102039	0.579727420670075	1	0.279150733441868	-0.362124219943298	0.697831707646333	0.999571842242823	0.641274953385166
chr3	129513656	129513956	301	+	exon	IFT122	0.606613490395349	1	0.640582820310173	1	0.636231650212836	0.99922750102039	0.129230614927117	0.712288467040148	0.0993146096987447	0.176143400872776	0.671392969875842	0.999571842242823	-0.0768287911740311
chr3	131381849	131382300	452	+	exon	NUDT16	0.416722227948112	1	0.487711477365414	1	0.405794184564808	0.99922750102039	0.00307804296563441	0.5208632467636	-0.377606914433806	-0.111520016863567	0.789772897441779	0.999571842242823	-0.266086897570239
chr3	131383247	131383497	251	+	utr3	NUDT16	0.709032646011363	1	0.785031107819595	1	0.861959929123937	0.99922750102039	0.960786399044136	1	-0.129187097081799	-0.111520016863567	0.789772897441779	0.999571842242823	-0.0176670802182321
chr3	132417576	132417675	100	+	utr5	DNAJC13	0.0334329799426905	1	0.011563308715662	1	0.041860159615695	0.99922750102039	0.0718297308707714	0.6057140706831	0.0183791037859544	-0.227717404558848	0.624202751729713	0.999571842242823	0.246096508344802
chr3	132659739	132659839	101	+	utr5	UBA5	0.781337420893111	1	0.863940752803209	1	0.809090413556511	0.99922750102039	0.31140525841819	0.919204444848769	-0.595251724336851	-0.502822269345625	0.243125761896029	0.999571842242823	-0.0924294549912259
chr3	132660337	132660487	151	+	utr5	UBA5	0.226751545552422	1	0.25418754799306	1	0.44683639445337	0.99922750102039	0.0802294301179346	0.625407096098093	-1.05246949507449	-0.502822269345625	0.243125761896029	0.999571842242823	-0.549647225728866
chr3	133805851	133806600	750	+	exon	SRPRB	0.430298788116674	1	0.47022018633939	1	0.697154362627923	0.99922750102039	0.451905757529925	1	0.829780243599009	0.285015169369147	0.479062148192204	0.999571842242823	0.544765074229862
chr3	136250406	136250505	100	+	exon	PCCB	0.52453736673561	1	0.549841108542666	1	0.516001106884969	0.99922750102039	0.176602010776371	0.779521043695383	-0.187426340678366	-0.024567844258504	0.949471519722707	0.999571842242823	-0.162858496419862
chr3	136819145	136819295	151	+	utr5	SLC35G2	0.317598576191646	1	0.315603254728607	1	0.510429993226422	0.99922750102039	0.0594539810170068	0.58182125513291	-0.497767408958157	-0.325162090750083	0.47779080870799	0.999571842242823	-0.172605318208074
chr3	136819395	136819494	100	+	utr5	SLC35G2	0.556491401332974	1	0.436456243289098	1	0.648595686703551	0.99922750102039	0	0	0.00823667818209952	-0.325162090750083	0.47779080870799	0.999571842242823	0.333398768932182
chr3	136819943	136820142	200	+	exon	SLC35G2	0.552085745517425	1	0.452365299799624	1	0.795270144688865	0.99922750102039	0.355687850766644	0.960909941510393	0.62924328603797	-0.325162090750083	0.47779080870799	0.999571842242823	0.954405376788053
chr3	136855194	136855443	250	+	exon	SLC35G2	0.942254841264338	1	0.999750485076833	1	0.961860305826296	0.99922750102039	0.922189775399266	1	-0.674516577809123	-0.325162090750083	0.47779080870799	0.999571842242823	-0.349354487059041
chr3	138434636	138434735	100	+	utr5	ESYT3	0.463572905860388	1	0.415828476140927	1	0.556534952444706	0.99922750102039	0.554433177181082	1	-1.20766655586179	-0.638849815166777	0.183916353347581	0.999571842242823	-0.56881674069501
chr3	138472504	138472704	201	+	utr3	ESYT3	0.757544490795299	1	0.766368539516001	1	0.947428898259435	0.99922750102039	0.178592745970425	0.781581016839326	-0.690195896255691	-0.638849815166777	0.183916353347581	0.999571842242823	-0.0513460810889138
chr3	138472953	138473162	210	+	exon	ESYT3	0.980568991663851	1	0.992054463630165	1	0.950602849295658	0.99922750102039	0.992540408070243	1	-1.21273355353348	-0.638849815166777	0.183916353347581	0.999571842242823	-0.573883738366703
chr3	138608805	138608904	100	+	utr5	FAIM	0.793940635097735	1	0.847398805295688	1	0.977660944447086	0.99922750102039	0.836151843385158	1	-0.128625400360169	-0.0351196553439558	0.939645212265686	0.999571842242823	-0.0935057450162129
chr3	141292804	141292954	151	+	exon	PXYLP1	0.710503797430837	1	0.672164737203737	1	0.910054361174939	0.99922750102039	0.205856732928783	0.810374587721636	-0.112623113172153	-0.284756647809236	0.550099150323194	0.999571842242823	0.172133534637084
chr3	141442896	141442996	101	+	exon	ZBTB38	0.473115931974061	1	0.475703481501759	1	0.517567890745801	0.99922750102039	0.332527694616288	0.943057454775008	-1.39704022262968	0.375906657346688	0.354948570813694	0.999571842242823	-1.77294687997637
chr3	141443695	141443795	101	+	exon	ZBTB38	0.646380197996946	1	0.638516846108048	1	0.800746630026562	0.99922750102039	1	1	-1.39939372790943	0.375906657346688	0.354948570813694	0.999571842242823	-1.77530038525612
chr3	141443945	141444045	101	+	exon	ZBTB38	0.884150109541961	1	0.838115846282201	1	0.890520771484031	0.99922750102039	0.960189685843062	1	-0.646434395045926	0.375906657346688	0.354948570813694	0.999571842242823	-1.02234105239261
chr3	141444295	141444445	151	+	exon	ZBTB38	0.851132716171791	1	0.831962667683766	1	0.878700319931152	0.99922750102039	0.436712718841872	1	-0.863640749059506	0.375906657346688	0.354948570813694	0.999571842242823	-1.23954740640619
chr3	141445195	141445444	250	+	exon	ZBTB38	0.829420189089548	1	0.791542050011056	1	0.876637883079057	0.99922750102039	0.943337154263364	1	-0.528444417889436	0.375906657346688	0.354948570813694	0.999571842242823	-0.904351075236124
chr3	141445644	141445944	301	+	exon	ZBTB38	0.423765391275188	1	0.436708962961662	1	0.636264578527392	0.99922750102039	0.364489273947634	0.966461943686289	-0.572651062867183	0.375906657346688	0.354948570813694	0.999571842242823	-0.948557720213871
chr3	141447543	141447743	201	+	utr3	ZBTB38	0.893974559403989	1	0.949971521266855	1	0.900505471116207	0.99922750102039	0.645307641261401	1	0.334489314777621	0.375906657346688	0.354948570813694	0.999571842242823	-0.0414173425690675
chr3	141876691	141876840	150	+	utr5	ATP1B3	0.314229013024118	1	0.432854560587744	1	0.529561846520439	0.99922750102039	0.161080693047847	0.760201235927615	0.369786357873748	0.161068206847837	0.672162815186421	0.999571842242823	0.208718151025911
chr3	142806150	142806249	100	+	utr3	TRPC1	0.83934369191564	1	0.836806949623627	1	0.66753485960095	0.99922750102039	0.216388847450805	0.817718425726212	-2.196347650917	-0.42093933137324	0.484507441755726	0.999571842242823	-1.77540831954376
chr3	143989707	143989857	151	+	utr3	C3orf58	0.867016283269471	1	0.867446705415887	1	0.87381283998693	0.99922750102039	0.899951084760359	1	-0.677128643319103	-0.0204679576936967	0.971249472945945	0.999571842242823	-0.656660685625406
chr3	149086378	149086470	93	+	exon	HLTF-AS1	0.245576593090019	1	0.21762747900392	1	0.282932810727932	0.99922750102039	0.0782368187902044	0.624551519511915	-0.711240653692218	NA	NA	NA	NA
chr3	149657259	149657642	384	+	exon	WWTR1-AS1	0.389560476441296	1	0.421093378916368	1	0.856952831542324	0.99922750102039	0.239273827806413	0.847163257593051	-0.653943317653921	1.82494458483029	0.187534632866131	NA	-2.47888790248421
chr3	149657833	149657976	144	+	exon	WWTR1-AS1	0.436010823285874	1	0.544388188347107	1	0.650713275323233	0.99922750102039	0.493217870034541	1	0.0781011218680708	1.82494458483029	0.187534632866131	NA	-1.74684346296222
chr3	150408634	150408734	101	+	utr5	TSC22D2	0.224213516700467	1	0.096862189361573	1	0.338423164845517	0.99922750102039	0.0705398264528756	0.605621259640167	-1.30401280579421	-0.0974656866875339	0.822587110607176	0.999571842242823	-1.20654711910667
chr3	150408834	150409433	600	+	utr5	TSC22D2	0.73754763904315	1	0.801375965209851	1	0.918820538284589	0.99922750102039	0.712384039474348	1	-0.435190925078258	-0.0974656866875339	0.822587110607176	0.999571842242823	-0.337725238390724
chr3	150409882	150410381	500	+	exon	TSC22D2	0.59540738291645	1	0.64791587433388	1	0.712640214434802	0.99922750102039	0.244861862582329	0.852956233977175	-0.838589806341652	-0.0974656866875339	0.822587110607176	0.999571842242823	-0.741124119654118
chr3	153162320	153162469	150	+	utr5	RAP2B	0.378231585520656	1	0.355954380094546	1	0.427768216394198	0.99922750102039	0.212527984358137	0.815975905793381	-1.09173194974934	0.299434909886915	0.436848101551888	0.999571842242823	-1.39116685963625
chr3	153162717	153163413	697	+	utr3	RAP2B	0.816147695909721	1	0.866496040161252	1	0.979404534338263	0.99922750102039	0.254519667555256	0.861685593347648	0.0988329580757114	0.299434909886915	0.436848101551888	0.999571842242823	-0.200601951811204
chr3	153163811	153164010	200	+	utr3	RAP2B	0.909083221916063	1	0.974887592059167	1	0.927073701123966	0.99922750102039	0.967790862799041	1	-0.203492280687921	0.299434909886915	0.436848101551888	0.999571842242823	-0.502927190574837
chr3	154122148	154122397	250	+	exon	ARHGEF26	0.181525970903276	1	0.125152698421234	1	0.104735962812369	0.99922750102039	0.0303287146355901	0.546155053191763	-0.133466957813641	0.0348160193541722	0.946461196088809	0.999571842242823	-0.168282977167814
chr3	154122896	154122996	101	+	exon	ARHGEF26	0.574832103098034	1	0.473109041590728	1	0.492106692686052	0.99922750102039	0.582861607397366	1	-0.284466830236265	0.0348160193541722	0.946461196088809	0.999571842242823	-0.319282849590437
chr3	158802121	158802221	101	+	utr5	MFSD1	0.675363522786237	1	0.544496827800344	1	0.719304450732834	0.99922750102039	0.485047681784104	1	0.466350692656735	0.722897457520271	0.102000641737456	0.999571842242823	-0.256546764863536
chr3	159764624	159764721	98	+	exon	IQCJ-SCHIP1	0.763301119043839	1	0.60618600917598	1	0.786425452743757	0.99922750102039	0.766321502793225	1	1.10626482358099	NA	NA	NA	NA
chr3	170360704	170360953	250	+	exon	SKIL	0.268088824479487	1	0.260947861981606	1	0.536538688512717	0.99922750102039	0.413284642110731	0.997045852925205	-1.57798906159586	0.0132968597470127	0.980454608566569	0.999571842242823	-1.59128592134287
chr3	170391248	170392396	1149	+	exon	SKIL	0.569675593987421	1	0.391760773302774	1	0.289509254954738	0.99922750102039	0.96085258471221	1	-2.15671795239968	0.0132968597470127	0.980454608566569	0.999571842242823	-2.17001481214669
chr3	183447707	183447806	100	+	exon	LINC00888	0.459100052340751	1	0.40021247508547	1	0.641426678753398	0.99922750102039	0.170434012111425	0.769890686417526	1.08038602497458	0.113878298627937	0.808430561847236	0.999571842242823	0.966507726346639
chr3	183635668	183636245	578	+	utr5	KLHL24	0.111965962112771	1	0.0639617834667327	1	0.2251227077019	0.99922750102039	0.0393905348434598	0.565893314608997	-0.548471271244952	-0.417326340833657	0.419503394295069	0.999571842242823	-0.131144930411295
chr3	183679178	183679328	151	+	utr3	KLHL24	0.678532156560084	1	0.614470431746884	1	0.738484280894527	0.99922750102039	0.770804531462492	1	-1.19388057443804	-0.417326340833657	0.419503394295069	0.999571842242823	-0.776554233604386
chr3	184145014	184145113	100	+	utr3	EIF2B5	0.370263194489495	1	0.457275262379461	1	0.67494696645949	0.99922750102039	0.725371133809135	1	0.323602529044859	0.153715436919078	0.691395599168525	0.999571842242823	0.16988709212578
chr3	184170366	184170765	400	+	utr3	DVL3	0.666893624506069	1	0.755141341917324	1	0.855535316434168	0.99922750102039	0.671151000607584	1	-0.465184920110766	0.0798713943244778	0.837284256628057	0.999571842242823	-0.545056314435244
chr3	184186221	184186646	426	+	exon	ABCF3	0.867572864119109	1	0.92106569206517	1	0.846209153829858	0.99922750102039	0.993520662273912	1	0.592710149912589	0.23847906819988	0.536870888863753	0.999571842242823	0.354231081712709
chr3	184193615	184193863	249	+	utr3	ABCF3	0.575789093244008	1	0.636701536521608	1	0.743870090252204	0.99922750102039	0.998039165279092	1	0.399298910955236	0.23847906819988	0.536870888863753	0.999571842242823	0.160819842755356
chr3	184299304	184299403	100	+	exon	PSMD2	0.0605873412345126	1	0.0898590157146224	1	0.0201582397592367	0.99922750102039	0.0155652566647613	0.546155053191763	-0.867279546268069	0.259409161321325	0.479163751605802	0.999571842242823	-1.12668870758939
chr3	184321707	184322055	349	+	utr3	EIF4G1	0.92596782814555	1	0.874977281013067	1	0.926479584853178	0.99922750102039	0.00959528274759669	0.546155053191763	-0.0372149251718377	0.280646004571011	0.465138828128368	0.999571842242823	-0.317860929742848
chr3	184327282	184327618	337	+	utr3	EIF4G1	0.995105952448532	1	0.873827266473878	1	0.952303254408945	0.99922750102039	0.0341518106082379	0.561362929983025	0.30602098804847	0.280646004571011	0.465138828128368	0.999571842242823	0.025374983477459
chr3	184334861	184334960	100	+	utr3	EIF4G1	0.616582050378222	1	0.721753531454484	1	0.677251442549041	0.99922750102039	0.0271058698958885	0.546155053191763	-0.145834425826784	0.280646004571011	0.465138828128368	0.999571842242823	-0.426480430397795
chr3	184344526	184345076	551	+	utr3	FAM131A	0.421985748908571	1	0.478745123167963	1	0.643576898827663	0.99922750102039	0.0721992522244241	0.606507436958239	-0.202664592629801	0.401965608877978	0.34658243876098	0.999571842242823	-0.604630201507779
chr3	184361768	184362067	300	+	utr5	POLR2H	0.840317941483445	1	0.946377062946537	1	0.86570849315357	0.99922750102039	0.943277643608303	1	-0.922171825218394	-0.421839012919107	0.298998435435094	0.999571842242823	-0.500332812299287
chr3	184362623	184363270	648	+	utr5	POLR2H	0.697822078169108	1	0.706124255333136	1	0.736356595753342	0.99922750102039	0.895530234028828	1	-0.413775518648537	-0.421839012919107	0.298998435435094	0.999571842242823	0.00806349427057002
chr3	184386839	184387101	263	+	utr3	CHRD	0.754831049976824	1	0.713554695536474	1	0.755287198863382	0.99922750102039	0.821270595908409	1	-0.133779720060588	0.125580051320022	0.783866291295163	0.999571842242823	-0.259359771380611
chr3	184388972	184389492	521	+	utr3	CHRD	0.625896545188305	1	0.594892808926887	1	0.862927264136969	0.99922750102039	0.982678122422404	1	0.138568448581425	0.125580051320022	0.783866291295163	0.999571842242823	0.0129883972614023
chr3	185052016	185052166	151	+	utr3	VPS8	0.743206018563008	1	0.694771815523468	1	0.702795162152246	0.99922750102039	0.830781004682334	1	-0.382860054703125	-0.26673309878058	0.537008275921893	0.999571842242823	-0.116126955922545
chr3	185630365	185630614	250	+	utr3	SENP2	0.892018648652696	1	0.972284842287494	1	0.926210230597684	0.99922750102039	0.95161985604963	1	-0.203030646988965	0.199312747460555	0.625876570803691	0.999571842242823	-0.40234339444952
chr3	186570716	186570916	201	+	utr5	DNAJB11	0.480987590789863	1	0.55711490810779	1	0.727360298388239	0.99922750102039	0.106428850246499	0.668621483462909	-0.647021813746374	-0.230016449968445	0.559759895334134	0.999571842242823	-0.417005363777928
chr3	186652598	186652796	199	+	utr3	FETUB	0.433279523885632	1	0.444662571449779	1	0.600494631322484	0.99922750102039	0.287019907768786	0.890900878514416	-0.212394883286761	-0.553896398938344	0.47070337560802	0.999571842242823	0.341501515651582
chr3	186741725	186741875	151	+	exon	KNG1	0.919928616686219	1	0.903791240251232	1	0.865838541832056	0.99922750102039	0.803472957371024	1	-1.38999424673585	0.0560079565919491	0.919536130120239	0.999571842242823	-1.4460022033278
chr3	190514051	190514200	150	+	utr5	IL1RAP	0.785377406824714	1	0.774006097878044	1	0.550618347912401	0.99922750102039	0.456023497584252	1	0.29173264281952	0.277712607765971	0.495085014272429	0.999571842242823	0.0140200350535488
chr3	191375164	191375462	299	+	exon	CCDC50	0.739138288502718	1	0.721133058081401	1	0.880334800574345	0.99922750102039	0.196132191059576	0.801031076825738	-1.03684532805105	-0.0624859324989906	0.878140858431188	0.999571842242823	-0.974359395552059
chr3	194138192	194138290	99	+	utr3	HES1	0.870058017880088	1	0.841500607991192	1	0.718508973795513	0.99922750102039	0.763779086484417	1	-0.743650764484172	-0.013760642053764	0.974009977956788	0.999571842242823	-0.729890122430408
chr3	194584157	194584303	147	+	exon	TMEM44-AS1	0.845875234935554	1	0.871319295075266	1	0.902796828641395	0.99922750102039	0.188017785625196	0.795026566687515	0.0314372783498471	-0.156516554951495	0.837064035750314	0.999571842242823	0.187953833301342
chr3	194687591	194687791	201	+	exon	FAM43A	0.267859515245654	1	0.309880157704147	1	0.340019115779641	0.99922750102039	0.403175115955832	0.990279367652288	0.380658460273778	1.01747105461409	0.0758227569451274	0.999571842242823	-0.636812594340311
chr3	195908525	195908774	250	+	exon	TNK2-AS1	0.888771436490572	1	0.96764015780075	1	0.979147369001488	0.99922750102039	0.893524469378223	1	0.389194854291315	-0.030260069359744	0.991093245588536	NA	0.419454923651059
chr3	196584279	196584478	200	+	utr3	FBXO45	0.575233469344374	1	0.575149765396976	1	0.458458724135029	0.99922750102039	0.979955510491021	1	-0.48288042259491	-0.594447742714891	0.198112122397419	0.999571842242823	0.11156732011998
chr3	197003692	197003890	199	+	exon	MFI2-AS1	0.322688261054525	1	0.296419343248803	1	0.498205566710458	0.99922750102039	0.358766831779952	0.961454177647743	-0.245181904131164	0.510897979632576	0.565522740951722	0.999571842242823	-0.75607988376374
chr3	197883641	197883740	100	+	utr3	LRCH3	0.767524379603713	1	0.739583050097846	1	0.893160596656344	0.99922750102039	0.694679738682279	1	-0.184039791918301	0.0197990346201346	0.959790624771749	0.999571842242823	-0.203838826538436
chr3	4362013	4362112	100	-	utr3	SUMF1	0.773230071910055	1	0.814672505667648	1	0.757931627603426	0.99922750102039	0.788475874861875	1	-0.063686406906569	0.0718069937247907	0.851072748266686	0.999571842242823	-0.13549340063136
chr3	8635357	8639974	4618	-	utr3	SSUH2	0.467672741931998	1	0.503352911898726	1	0.788354622035198	0.99922750102039	0.144465218702691	0.737443950738461	0.848093376625683	0.820658639825897	0.0511935371254385	0.925925116684301	0.0274347367997863
chr3	9363153	9363253	101	-	exon	RP11-380O24.1	0.991551746438827	1	0.950377118429927	1	0.862064178807767	0.99922750102039	0.59128732804582	1	-0.332143653526187	2.45614187297674	0.442717161576226	NA	-2.78828552650293
chr3	9757490	9757836	347	-	utr3	CAMK1	0.751541506204006	1	0.818920771940422	1	0.828841054567455	0.99922750102039	0.0343833530253691	0.561362929983025	-0.138869389204512	0.523999835610636	0.449005595919157	0.999571842242823	-0.662869224815147
chr3	9765810	9766143	334	-	utr3	CAMK1	0.846836151926579	1	0.907418370067694	1	0.941597322079477	0.99922750102039	0.179672347431831	0.783310986928441	-0.198843548593342	0.523999835610636	0.449005595919157	0.999571842242823	-0.722843384203978
chr3	9780308	9783185	2878	-	utr3	TADA3	0.811223748496613	1	0.678833312851643	1	0.723018451491986	0.99922750102039	0.37273116178701	0.974907480852888	0.41173813070287	0.397362675306928	0.325757015031984	0.999571842242823	0.0143754553959414
chr3	9787062	9787251	190	-	exon	TADA3	0.572200132687508	1	0.560222373512235	1	0.773266502177015	0.99922750102039	0.256973792386664	0.863379143694628	0.476698135712012	0.397362675306928	0.325757015031984	0.999571842242823	0.0793354604050839
chr3	9792276	9792425	150	-	utr5	TADA3	0.941161035516016	1	0.947195679716708	1	0.723502987953538	0.99922750102039	0.0152324707908623	0.546155053191763	0.475001349227033	0.397362675306928	0.325757015031984	0.999571842242823	0.0776386739201045
chr3	9792575	9792674	100	-	utr5	TADA3	0.538128124471237	1	0.587878224174983	1	0.776643752425832	0.99922750102039	0.359818840889714	0.962415078141818	-0.344274897712854	0.397362675306928	0.325757015031984	0.999571842242823	-0.741637573019783
chr3	9841611	9841811	201	-	utr3	RPUSD3	0.992746286846657	1	0.973148936990534	1	0.887512445985652	0.99922750102039	0.442340396772246	1	-0.711090094588607	0.0486181576489356	0.907482394695046	0.999571842242823	-0.759708252237543
chr3	9866958	9867106	149	-	utr3	CIDEC	0.466854544204651	1	0.570532107674974	1	0.782737470169152	0.99922750102039	0.333133523621657	0.943927257051566	0.561716227809161	0.89370619288285	0.0957474726591755	0.999571842242823	-0.331989965073689
chr3	9877140	9877901	762	-	exon	CIDEC	0.658537150986671	1	0.70358811802614	1	0.964606534836993	0.99922750102039	0.209082763996047	0.812503638645183	1.66232563016132	0.89370619288285	0.0957474726591755	0.999571842242823	0.768619437278467
chr3	9946140	9946290	151	-	utr3	PRRT3	0.917286734382471	1	0.828127366334874	1	0.720375892133412	0.99922750102039	0.733974604554472	1	-0.170164260559303	-0.266482527600142	0.705048009290513	0.999571842242823	0.0963182670408393
chr3	9947337	9947536	200	-	exon	PRRT3	0.801812155386351	1	0.831760833862055	1	0.96376622407255	0.99922750102039	0.344811951634776	0.953800699936781	-0.126299827936684	-0.266482527600142	0.705048009290513	0.999571842242823	0.140182699663458
chr3	9986668	9986817	150	-	utr5	EMC3	0.556790701538228	1	0.470786451867105	1	0.284968058606411	0.99922750102039	0.941180793392281	1	0.445989439337421	0.233310108142917	0.566163522847488	0.999571842242823	0.212679331194504
chr3	10026217	10026316	100	-	exon	CIDECP	0.842805466476934	1	0.868420393011297	1	0.830633835022607	0.99922750102039	0.990751513757464	1	-0.704307080813868	0.0647623156081633	0.91130858749713	0.999571842242823	-0.769069396422031
chr3	10326713	10326963	251	-	utr3	ATP2B2	0.88475264315416	1	0.860571002132422	1	0.863300203444668	0.99922750102039	0.690989327493337	1	1.95972780268278	2.00166847594852	0.0163882458805046	0.660700681248637	-0.0419406732657406
chr3	10328507	10328856	350	-	utr3	ATP2B2	0.95431466362025	1	0.918031297695256	1	0.622867565555618	0.99922750102039	0.984984574621214	1	0.888077946305522	2.00166847594852	0.0163882458805046	0.660700681248637	-1.113590529643
chr3	10449465	10449664	200	-	utr5	ATP2B2	0.884492649680748	1	0.825622581539111	1	0.942455267711422	0.99922750102039	0.989945162201745	1	1.62217591586002	2.00166847594852	0.0163882458805046	0.660700681248637	-0.379492560088506
chr3	11556318	11556418	101	-	utr3	VGLL4	0.966864194090368	1	0.885478681259922	1	0.984942924975684	0.99922750102039	0.844315156457825	1	-0.13586270096154	0.342166019389425	0.375298025771764	0.999571842242823	-0.478028720350964
chr3	11558555	11558754	200	-	utr3	VGLL4	0.927393353167618	1	0.946283330104964	1	0.824683685219061	0.99922750102039	0.0157783715618836	0.546155053191763	0.0479686771565647	0.342166019389425	0.375298025771764	0.999571842242823	-0.29419734223286
chr3	11564866	11565015	150	-	exon	VGLL4	0.661385329488996	1	0.720032404140518	1	0.995065451700603	0.99922750102039	0.458136141214861	1	0.124306462464952	0.342166019389425	0.375298025771764	0.999571842242823	-0.217859556924472
chr3	11601899	11601998	100	-	utr5	VGLL4	0.55499855339254	1	0.519366317688521	1	0.739849861299485	0.99922750102039	0.890962853624455	1	0.472367969435912	0.342166019389425	0.375298025771764	0.999571842242823	0.130201950046488
chr3	12583901	12584151	251	-	utr3	RAF1	0.985913261670162	1	0.949794034574243	1	0.883071275542194	0.99922750102039	0.937482516842047	1	0.0399073675282109	0.346319664994933	0.346708780690774	0.999571842242823	-0.306412297466722
chr3	12584301	12584501	201	-	utr3	RAF1	0.952599028295315	1	0.9684088501864	1	0.901580125627453	0.99922750102039	0.967195779132427	1	-0.00808416490308148	0.346319664994933	0.346708780690774	0.999571842242823	-0.354403829898014
chr3	12899214	12899414	201	-	utr3	IQSEC1	0.58534329057275	1	0.663387766189691	1	0.592793708609429	0.99922750102039	0.815227609219666	1	0.392385864465521	0.701467411606801	0.0770160435046228	0.999571842242823	-0.30908154714128
chr3	12920573	12936435	15863	-	exon	IQSEC1	0.909332565695666	1	0.958759966144383	1	0.862765250929883	0.99922750102039	0.381259984744268	0.980432078862509	0.300064813394731	0.701467411606801	0.0770160435046228	0.999571842242823	-0.40140259821207
chr3	13316435	13316684	250	-	utr3	NUP210	0.996262312760161	1	0.957368942696389	1	0.994646570030717	0.99922750102039	0.305135067030258	0.913057520184115	-0.248946430878158	-0.00801609064755885	0.98489952315973	0.999571842242823	-0.240930340230599
chr3	13316784	13317183	400	-	utr3	NUP210	0.576905537856174	1	0.633054855227439	1	0.644195019434541	0.99922750102039	0.932322431115951	1	-0.0680253592002912	-0.00801609064755885	0.98489952315973	0.999571842242823	-0.0600092685527323
chr3	13399762	13420109	20348	-	exon	NUP210	0.957548447010694	1	0.978980378146383	1	0.884129260425281	0.99922750102039	0.647797406249995	1	-0.284718052541287	-0.00801609064755885	0.98489952315973	0.999571842242823	-0.276701961893728
chr3	14146046	14147326	1281	-	utr3	XPC	0.795120715568695	1	0.83664084997306	1	0.793759562308773	0.99922750102039	0.661398133293359	1	-0.0425932366723506	0.151750266209996	0.704707074286933	0.999571842242823	-0.194343502882346
chr3	14158074	14158174	101	-	utr3	XPC	0.845774740692276	1	0.945113854021653	1	0.804830101753733	0.99922750102039	0.979008706835694	1	0.0240169047394322	0.151750266209996	0.704707074286933	0.999571842242823	-0.127733361470564
chr3	14158423	14158873	451	-	utr3	XPC	0.904716799955216	1	0.927325433301055	1	0.687552079453629	0.99922750102039	0.425394256941725	1	0.0713763137298665	0.151750266209996	0.704707074286933	0.999571842242823	-0.0803739524801293
chr3	14172980	14178533	5554	-	exon	XPC	0.505112890119595	1	0.548085840523776	1	0.781026032808429	0.99922750102039	0.0108244361575963	0.546155053191763	-0.24009059356903	0.151750266209996	0.704707074286933	0.999571842242823	-0.391840859779025
chr3	14944652	14944751	100	-	exon	FGD5-AS1	0.617290470521717	1	0.582412088087726	1	0.689445409484552	0.99922750102039	0.986140787353384	1	0.30505051719037	0.114040213898258	0.766996576613941	0.999571842242823	0.191010303292111
chr3	14945200	14945498	299	-	exon	FGD5-AS1	0.694905399181407	1	0.679017440373433	1	0.696603617744849	0.99922750102039	0.959819079843518	1	-0.732902992893297	0.114040213898258	0.766996576613941	0.999571842242823	-0.846943206791555
chr3	14945598	14946046	449	-	exon	FGD5-AS1	0.827313547503041	1	0.802908557736697	1	0.806100738251496	0.99922750102039	0.995877097103521	1	-0.816873325261542	0.114040213898258	0.766996576613941	0.999571842242823	-0.9309135391598
chr3	14948175	14948374	200	-	exon	FGD5-AS1	0.733426031493603	1	0.76200045611856	1	0.802823514539652	0.99922750102039	0.112648952962921	0.677732687537701	-0.44491019917046	0.114040213898258	0.766996576613941	0.999571842242823	-0.558950413068718
chr3	15049753	15049853	101	-	utr3	MRPS25	0.49559363257432	1	0.57919748193317	1	0.582954893582028	0.99922750102039	0.771550395546797	1	-1.22038472135331	-0.522094362726065	0.169203279056479	0.999571842242823	-0.698290358627241
chr3	15052295	15052544	250	-	utr3	MRPS25	0.800250465243243	1	0.862369208392128	1	0.882857347016693	0.99922750102039	0.966673217004459	1	-0.272380201066541	-0.522094362726065	0.169203279056479	0.999571842242823	0.249714161659524
chr3	15073659	15074158	500	-	utr3	RBSN	0.29579583287525	1	0.38281146996346	1	0.385410068881245	0.99922750102039	0.00793816142785941	0.546155053191763	-0.187522432928841	0.462989656343215	0.236734416118305	0.999571842242823	-0.650512089272057
chr3	15074357	15075071	715	-	utr3	RBSN	0.751198363810651	1	0.810010437137145	1	0.90139392280488	0.99922750102039	0.0455899513276783	0.569975607491144	-0.0953317509042961	0.462989656343215	0.236734416118305	0.999571842242823	-0.558321407247511
chr3	15256887	15257035	149	-	utr3	SH3BP5	0.514859657373725	1	0.525432986604579	1	0.209285399204065	0.99922750102039	0.386550571539183	0.982866632299017	0.787436890480514	-0.673482844969071	0.787160173621337	NA	1.46091973544958
chr3	15427535	15439272	11738	-	utr5	METTL6	0.650153359123673	1	0.657149441814366	1	0.671931790139723	0.99922750102039	0.859192715167591	1	-0.528709078018665	-0.156444565748217	0.726924764062748	0.999571842242823	-0.372264512270448
chr3	15669880	15670379	500	-	utr3	ANKRD28	0.46497113866638	1	0.462098170397717	1	0.390038677197891	0.99922750102039	0.889896900262401	1	-1.33459938116333	-0.069499451811173	0.87682699443228	0.999571842242823	-1.26509992935216
chr3	17160901	17161101	201	-	utr3	TBC1D5	0.727702945481619	1	0.784503380953117	1	0.642177442425329	0.99922750102039	0.845623946648822	1	-0.302923643461873	-0.248529736637534	0.571502983459614	0.999571842242823	-0.0543939068243385
chr3	24122833	24122982	150	-	utr3	THRB	0.77507231702639	1	0.733411448292925	1	0.787448111182017	0.99922750102039	0.518683478241765	1	-1.80185117076512	-0.505083281030488	0.30486150702089	0.999571842242823	-1.29676788973463
chr3	31683719	31683869	151	-	exon	OSBPL10	0.727614773191799	1	0.785104488148032	1	0.812011565662192	0.99922750102039	0.280749674397031	0.884258589291857	-0.424125292945717	-0.0628271264381159	0.879575383137849	0.999571842242823	-0.361298166507601
chr3	31981104	31981204	101	-	utr5	OSBPL10	0.222757251842845	1	0.0689600690681955	1	0.388615030548628	0.99922750102039	0.56190786891711	1	-0.370554853739368	-0.0628271264381159	0.879575383137849	0.999571842242823	-0.307727727301252
chr3	32238130	32238379	250	-	exon	RP11-384L8.1	0.637541954781036	1	0.718704743182378	1	0.874357005431802	0.99922750102039	0.166011995927748	0.763149642618218	0.0776736965295432	0.33027663194485	0.613320761446801	0.999571842242823	-0.252602935415307
chr3	32502714	32502813	100	-	utr5	CMTM6	0.739853960490897	1	0.798012137547291	1	0.845995967763602	0.99922750102039	0.0753976209032012	0.61587656583511	-0.245107504050028	0.377663600454658	0.394422042443404	0.999571842242823	-0.622771104504686
chr3	32570376	32570675	300	-	exon	DYNC1LI1	0.898514684510251	1	0.920210554866959	1	0.864569954429785	0.99922750102039	0.64298981156374	1	-1.0306622457219	-0.184687155674631	0.649627821249922	0.999571842242823	-0.845975090047271
chr3	33093097	33093296	200	-	exon	TMPPE	0.568210628079231	1	0.541320390039868	1	0.643546902462795	0.99922750102039	0.287939652638227	0.892216107119744	-0.040095458251434	0.142024391421076	0.810224845380834	0.999571842242823	-0.18211984967251
chr3	33093395	33093692	298	-	exon	TMPPE	0.411354726911946	1	0.425867805797222	1	0.285662553800148	0.99922750102039	0.0132395633726181	0.546155053191763	-0.237161883388796	0.142024391421076	0.810224845380834	0.999571842242823	-0.379186274809871
chr3	37242933	37243480	548	-	exon	RP11-259K5.2	0.950185812578889	1	0.976700980163097	1	0.840051296176812	0.99922750102039	0.898380655812325	1	-0.0761760281190613	-0.288077512301335	0.688817580595866	0.999571842242823	0.211901484182274
chr3	38020250	38024201	3952	-	exon	PLCD1	0.349203595352329	1	0.367815383101256	1	0.579272067090628	0.99922750102039	0.0261054823839341	0.546155053191763	-0.393825316014444	-0.139408343234071	0.769132720978907	0.999571842242823	-0.254416972780373
chr3	38136664	38136993	330	-	exon	ACAA1	0.919258985357319	1	0.977973045009144	1	0.816104466312597	0.99922750102039	0.940269825670862	1	0.0917371156261219	0.330194975791618	0.454999912837799	0.999571842242823	-0.238457860165496
chr3	39098099	39098796	698	-	utr3	GORASP1	0.68170866394587	1	0.642122698076426	1	0.644002323019021	0.99922750102039	0.757386127959819	1	0.507011788458894	0.304040227375709	0.437697540270223	0.999571842242823	0.202971561083186
chr3	39107519	39107618	100	-	utr5	GORASP1	0.892415233110145	1	0.760070250864717	1	0.751973539536438	0.99922750102039	0.892097905930199	1	0.0474751818802662	0.304040227375709	0.437697540270223	0.999571842242823	-0.256565045495442
chr3	39143338	39143882	545	-	exon	CSRNP1	0.912820430185233	1	0.947243054486593	1	0.9342414115121	0.99922750102039	0.115171520607868	0.681550802398451	0.638522345557269	0.790404081795133	0.0510447842654454	0.925212435796124	-0.151881736237864
chr3	39144221	39144320	100	-	exon	CSRNP1	0.907069675013635	1	0.814782359368064	1	0.918855550830518	0.99922750102039	0.842812044352299	1	0.890361717404435	0.790404081795133	0.0510447842654454	0.925212435796124	0.0999576356093018
chr3	42553043	42553242	200	-	utr3	SEC22C	0.700893462556256	1	0.667227626339633	1	0.73910820893474	0.99922750102039	0.83419666827907	1	-0.591840574669412	-0.076622813132988	0.849333545322143	0.999571842242823	-0.515217761536424
chr3	42804234	42804381	148	-	utr5	HIGD1A	0.935247368315473	1	0.999463130897922	1	0.89210665104716	0.99922750102039	0.877426494840129	1	-0.337468894175263	-0.471561851514945	0.290878024010716	0.999571842242823	0.134092957339682
chr3	43079380	43079578	199	-	utr3	POMGNT2	0.978143585776096	1	0.945378350371574	1	0.795678766265527	0.99922750102039	0.727024432906866	1	-0.0891476953352521	0.400828851728516	0.361176758860066	0.999571842242823	-0.489976547063768
chr3	43079677	43080664	988	-	utr3	POMGNT2	0.835447852454537	1	0.894590953617157	1	0.997821387400357	0.99922750102039	0.256317969782665	0.862989140190113	-0.0701643825172191	0.400828851728516	0.361176758860066	0.999571842242823	-0.470993234245735
chr3	43576965	43577115	151	-	exon	ANO10	0.691620144398141	1	0.786918656902228	1	0.905713271297103	0.99922750102039	0.932961707374158	1	0.107168191085464	0.147779293050598	0.717529546843081	0.999571842242823	-0.0406111019651346
chr3	44445448	44445548	101	-	utr3	ZNF445	0.862785040571181	1	0.836283110665333	1	0.891763909146216	0.99922750102039	0.0986120702632962	0.659706039557802	-0.424525928629443	-0.327536493339902	0.513079314695742	0.999571842242823	-0.0969894352895408
chr3	44445648	44445897	250	-	utr3	ZNF445	0.618068764678157	1	0.574197692937815	1	0.604592155952803	0.99922750102039	0.854104888840323	1	-0.942999157140151	-0.327536493339902	0.513079314695742	0.999571842242823	-0.615462663800249
chr3	44445997	44446497	501	-	utr3	ZNF445	0.867234876197135	1	0.803660618606072	1	0.765325602369424	0.99922750102039	0.938319172639542	1	-1.15495077836248	-0.327536493339902	0.513079314695742	0.999571842242823	-0.82741428502258
chr3	44446596	44446846	251	-	exon	ZNF445	0.451262331410504	1	0.428741770215706	1	0.548483341141272	0.99922750102039	0.948773808931269	1	-1.40056033417384	-0.327536493339902	0.513079314695742	0.999571842242823	-1.07302384083394
chr3	44448044	44448443	400	-	exon	ZNF445	0.953437674410589	1	0.861526333863013	1	0.832243913253826	0.99922750102039	0.895405760744916	1	-0.943142765449023	-0.327536493339902	0.513079314695742	0.999571842242823	-0.615606272109121
chr3	44455152	44455502	351	-	exon	ZNF445	0.963608757501272	1	0.973335915926111	1	0.981596731928935	0.99922750102039	0.598389556187217	1	-0.211023382708986	-0.327536493339902	0.513079314695742	0.999571842242823	0.116513110630916
chr3	44916252	44916450	199	-	utr3	ZDHHC3	0.94429651347559	1	0.961341288014894	1	0.719137147711424	0.99922750102039	0.264272259831423	0.871420215163651	0.920007450033755	0.403657088893925	0.285022074332103	0.999571842242823	0.516350361139831
chr3	44917345	44917644	300	-	utr3	ZDHHC3	0.483181660697439	1	0.560528236247908	1	0.561534743607196	0.99922750102039	0.0590276856975676	0.58182125513291	0.28122603599207	0.403657088893925	0.285022074332103	0.999571842242823	-0.122431052901855
chr3	44917743	44918141	399	-	utr3	ZDHHC3	0.934963004154487	1	0.967022356912185	1	0.977763473709563	0.99922750102039	0.351811262922865	0.958637393194476	0.324555178202687	0.403657088893925	0.285022074332103	0.999571842242823	-0.0791019106912376
chr3	44926075	44926374	300	-	utr3	ZDHHC3	0.940468555248885	1	0.995807264935128	1	0.893841558535484	0.99922750102039	0.780569573106248	1	0.0686500545980595	0.403657088893925	0.285022074332103	0.999571842242823	-0.335007034295865
chr3	44975986	44976135	150	-	utr5	ZDHHC3	0.471694494240731	1	0.498198704222109	1	0.317759054265779	0.99922750102039	0.118888457191826	0.691598146815118	-0.460698822473022	0.403657088893925	0.285022074332103	0.999571842242823	-0.864355911366947
chr3	45918798	45918898	101	-	utr3	FYCO1	0.275503918624839	1	0.330692542729385	1	0.296763255509709	0.99922750102039	0.107863899611394	0.668914072882322	0.538354701614523	0.621299385217464	0.110806934372132	0.999571842242823	-0.0829446836029414
chr3	45964396	45965074	679	-	exon	FYCO1	0.928300292299917	1	0.932513277191909	1	0.988053273288276	0.99922750102039	0.32390404086483	0.934965602691874	0.478337981916459	0.621299385217464	0.110806934372132	0.999571842242823	-0.142961403301005
chr3	45966325	45967075	751	-	exon	FYCO1	0.642866423324831	1	0.706348951689422	1	0.905644429256449	0.99922750102039	0.616073881767949	1	0.306390053064208	0.621299385217464	0.110806934372132	0.999571842242823	-0.314909332153257
chr3	45967475	45967674	200	-	exon	FYCO1	0.878134556106917	1	0.964591520011684	1	0.916054081004836	0.99922750102039	0.892781019265626	1	0.527431049306942	0.621299385217464	0.110806934372132	0.999571842242823	-0.0938683359105225
chr3	45967824	45968624	801	-	exon	FYCO1	0.956031605932756	1	0.925026005676056	1	0.865947149634736	0.99922750102039	0.802971128939478	1	0.512328628355706	0.621299385217464	0.110806934372132	0.999571842242823	-0.108970756861758
chr3	46921974	46922172	199	-	utr3	CCDC12	0.745991361056469	1	0.788325371916161	1	0.88182577543048	0.99922750102039	0.0093085123501222	0.546155053191763	-0.301874928778124	0.117142213189143	0.782482709430871	0.999571842242823	-0.419017141967267
chr3	46922271	46922370	100	-	exon	CCDC12	0.711446342596008	1	0.792734299991522	1	0.692588367407096	0.99922750102039	0.606959252151413	1	-0.249267651755937	0.117142213189143	0.782482709430871	0.999571842242823	-0.36640986494508
chr3	46925457	46940635	15179	-	exon	CCDC12	0.974158910810438	1	0.977787459663104	1	0.884281941833654	0.99922750102039	0.0632520679351276	0.588255546795233	-0.177540194596931	0.117142213189143	0.782482709430871	0.999571842242823	-0.294682407786074
chr3	46940981	46965998	25018	-	exon	CCDC12	0.627465939411588	1	0.690901355592514	1	0.809152515609779	0.99922750102039	0.341656109746613	0.951137825353793	0.0113945969609805	0.117142213189143	0.782482709430871	0.999571842242823	-0.105747616228163
chr3	46976618	46976766	149	-	utr5	CCDC12	0.892984344849472	1	0.907894555510454	1	0.800731857638304	0.99922750102039	0.41626987384723	1	0.166612578593326	0.117142213189143	0.782482709430871	0.999571842242823	0.0494703654041833
chr3	47282870	47283070	201	-	utr5	KIF9	0.955065069606442	1	0.96814306174311	1	0.848577188888772	0.99922750102039	0.104356485735111	0.668011490092637	0.371054358204751	-0.0436772591929506	0.93594550470181	0.999571842242823	0.414731617397702
chr3	47380362	47380754	393	-	exon	RP11-708J19.1	0.83043399478914	1	0.918234177893815	1	0.978816675675872	0.99922750102039	0.561793764116505	1	-0.550564844308672	-0.244743346547477	0.781157269679729	0.999571842242823	-0.305821497761195
chr3	47413793	47413942	150	-	utr3	SCAP	0.870495546432551	1	0.845497852164007	1	0.808097999190144	0.99922750102039	0.0702779783234483	0.605621259640167	0.527110354830007	0.68923382096657	0.097203889001998	0.999571842242823	-0.162123466136563
chr3	47417365	47417465	101	-	utr3	SCAP	0.507073217033732	1	0.549230523223776	1	0.662787414977664	0.99922750102039	0.611932992948275	1	0.270192305314904	0.68923382096657	0.097203889001998	0.999571842242823	-0.419041515651667
chr3	47419401	47419500	100	-	utr3	SCAP	0.463905591353447	1	0.350807894749867	1	0.571671674718617	0.99922750102039	0.626722480306961	1	0.821684169423673	0.68923382096657	0.097203889001998	0.999571842242823	0.132450348457103
chr3	48158882	48158981	100	-	utr3	CDC25A	0.798471905848457	1	0.841102531463651	1	0.987146955585842	0.99922750102039	0.853656595463755	1	0.158939350396568	-0.226813141466899	0.641267135318955	0.999571842242823	0.385752491863467
chr3	48294058	48294157	100	-	utr3	NME6	0.948336082336891	1	0.971581404629208	1	0.975915931098935	0.99922750102039	0.808038710185911	1	-0.231098855507183	0.51043068539859	0.292355117226116	0.999571842242823	-0.741529540905774
chr3	48294554	48294654	101	-	utr3	NME6	0.946817857370982	1	0.929199917832221	1	0.99351596831656	0.99922750102039	0.338777026137515	0.949582880113805	-0.412777124726069	0.51043068539859	0.292355117226116	0.999571842242823	-0.923207810124659
chr3	48404054	48404453	400	-	utr3	PLXNB1	0.830886774074242	1	0.869525505348535	1	0.945284387918561	0.99922750102039	0.0875158616184205	0.637577395919296	0.0127194356543993	0.295384564405597	0.430793300490027	0.999571842242823	-0.282665128751197
chr3	48409924	48410024	101	-	exon	PLXNB1	0.477241421950543	1	0.550643903032205	1	0.760782602896189	0.99922750102039	0.575641671576497	1	-0.23350239921527	0.295384564405597	0.430793300490027	0.999571842242823	-0.528886963620867
chr3	48419672	48419772	101	-	exon	PLXNB1	0.550260351425497	1	0.614115146713563	1	0.821702139442997	0.99922750102039	0.540873791804886	1	-0.205561427285918	0.295384564405597	0.430793300490027	0.999571842242823	-0.500945991691515
chr3	48424144	48424444	301	-	exon	PLXNB1	0.72654453267017	1	0.779148497860993	1	0.709868836684571	0.99922750102039	0.200567641178967	0.804698140955982	0.132868622824445	0.295384564405597	0.430793300490027	0.999571842242823	-0.162515941581152
chr3	48424544	48425307	764	-	utr5	PLXNB1	0.814635483711306	1	0.786634382221817	1	0.956850104649703	0.99922750102039	0.225631378659249	0.831310014251156	0.0887135219427448	0.295384564405597	0.430793300490027	0.999571842242823	-0.206671042462852
chr3	48432557	48433884	1328	-	utr5	CCDC51	0.836997363301935	1	0.872546613466576	1	0.854961499390394	0.99922750102039	0.0296509626713821	0.546155053191763	0.0274600226786509	0.257491903514541	0.523463921955219	0.999571842242823	-0.23003188083589
chr3	48434871	48435068	198	-	utr5	CCDC51	0.84537587364661	1	0.795365979149497	1	0.720893236150367	0.99922750102039	0.877130047423	1	0.0996173180110322	0.257491903514541	0.523463921955219	0.999571842242823	-0.157874585503509
chr3	48440352	48440495	144	-	utr5	CCDC51	0.762540594328866	1	0.689106634524526	1	0.581323343846446	0.99922750102039	0.529858846632806	1	0.444400813050073	0.257491903514541	0.523463921955219	0.999571842242823	0.186908909535532
chr3	48519223	48519769	547	-	utr3	PFKFB4	0.561324078218494	1	0.559513512700986	1	0.792529749823341	0.99922750102039	0.236162547835792	0.843301640253938	0.70088053575359	0.640849498827945	0.248086527997174	0.999571842242823	0.0600310369256448
chr3	48566528	48566774	247	-	exon	COL7A1	0.659252170582437	1	0.67883102363087	1	0.705195410791136	0.99922750102039	0.566431049951094	1	-0.0990665319608626	-0.323576151627756	0.506736333487671	0.999571842242823	0.224509619666893
chr3	48579402	48581284	1883	-	exon	COL7A1	0.924881813034757	1	0.942751713806587	1	0.745849302527712	0.99922750102039	0.693078973144439	1	0.0336929182373064	-0.323576151627756	0.506736333487671	0.999571842242823	0.357269069865062
chr3	48633554	48633653	100	-	utr5	SLC26A6	0.693264916590215	1	0.776219545012791	1	0.719456728055387	0.99922750102039	0.022059262142298	0.546155053191763	0.895712249397696	0.65030423003735	0.107911949565883	0.999571842242823	0.245408019360346
chr3	48638068	48638218	151	-	utr3	CELSR3	0.7214007628608	1	0.769492178893521	1	0.86469681235655	0.99922750102039	0.849105096802113	1	0.0420496160449841	0.0228498516431344	0.954375323104255	0.999571842242823	0.0191997644018497
chr3	48639759	48640359	601	-	exon	CELSR3	0.383164497235885	1	0.457841120592673	1	0.458310925824052	0.99922750102039	0.0100764572077581	0.546155053191763	-0.337817098048501	0.0228498516431344	0.954375323104255	0.999571842242823	-0.360666949691635
chr3	48656347	48657029	683	-	exon	CELSR3	0.772229732053268	1	0.844491814853704	1	0.820359983398188	0.99922750102039	0.754535698570695	1	-1.08866348355023	0.0228498516431344	0.954375323104255	0.999571842242823	-1.11151333519336
chr3	48659167	48660016	850	-	exon	CELSR3	0.84700567315353	1	0.824876828648455	1	0.772127649825047	0.99922750102039	0.714286034032738	1	-0.628750254346171	0.0228498516431344	0.954375323104255	0.999571842242823	-0.651600105989306
chr3	48660216	48660316	101	-	exon	CELSR3	0.614435563304144	1	0.629897452311833	1	0.882526860400107	0.99922750102039	0.508602786489769	1	0.146822180284711	0.0228498516431344	0.954375323104255	0.999571842242823	0.123972328641577
chr3	48660716	48661116	401	-	exon	CELSR3	0.650307287840993	1	0.649567549566592	1	0.447479825371771	0.99922750102039	0.874320397298438	1	-0.625566538718043	0.0228498516431344	0.954375323104255	0.999571842242823	-0.648416390361178
chr3	48661516	48662315	800	-	exon	CELSR3	0.541975021253782	1	0.603731235735392	1	0.74206433938951	0.99922750102039	0.295229301157662	0.900462981724205	-0.226988085231489	0.0228498516431344	0.954375323104255	0.999571842242823	-0.249837936874623
chr3	48681358	48681656	299	-	utr3	NCKIPSD	0.869216345983964	1	0.96179660761039	1	0.993297388370241	0.99922750102039	0.835573970955653	1	0.0272488803498257	0.24023925585008	0.588360945355744	0.999571842242823	-0.212990375500255
chr3	48688401	48688550	150	-	exon	IP6K2	0.91387886186668	1	0.9908372242366	1	0.987542290537483	0.99922750102039	0.878867643162417	1	0.172552321012211	-0.11888501984315	0.74969340168241	0.999571842242823	0.291437340855361
chr3	48693831	48694080	250	-	utr3	IP6K2	0.81839926575068	1	0.819417730519844	1	0.912029704704801	0.99922750102039	0.158826464867704	0.757728878825107	-0.640510960392017	-0.11888501984315	0.74969340168241	0.999571842242823	-0.521625940548867
chr3	48695125	48695423	299	-	utr5	IP6K2	0.733523558319427	1	0.741554846349814	1	0.572083670432765	0.99922750102039	0.870029265366588	1	0.121842350874184	-0.11888501984315	0.74969340168241	0.999571842242823	0.240727370717334
chr3	48751403	48751652	250	-	utr3	PRKAR2A	0.950953093084698	1	0.909140131268393	1	0.902220475050138	0.99922750102039	0.864835766013062	1	-0.311143926451219	0.104792867347994	0.781711528258662	0.999571842242823	-0.415936793799213
chr3	48847347	48847746	400	-	utr5	PRKAR2A	0.354397307645845	1	0.417454523698813	1	0.486297942267117	0.99922750102039	0.587961725430603	1	-0.37708192404806	0.104792867347994	0.781711528258662	0.999571842242823	-0.481874791396054
chr3	49018422	49018522	101	-	utr5	DALRD3	0.645792949683451	1	0.708777992771089	1	0.864701730981173	0.99922750102039	0.793275363630745	1	0.348296926159911	0.263947638947353	0.580063502319149	0.999571842242823	0.0843492872125582
chr3	49030007	49030107	101	-	utr3	QRICH1	0.979761558664088	1	0.902537192797472	1	0.779263156042386	0.99922750102039	0.926486433659295	1	-0.536639113250023	-0.15296548722341	0.683228937015603	0.999571842242823	-0.383673626026613
chr3	49030357	49030457	101	-	utr3	QRICH1	0.863383439574618	1	0.823015264361948	1	0.883877328200642	0.99922750102039	0.958847951791463	1	-0.474864503727234	-0.15296548722341	0.683228937015603	0.999571842242823	-0.321899016503824
chr3	49056877	49057577	701	-	exon	QRICH1	0.985485298405993	1	0.960240518354702	1	0.98745181833076	0.99922750102039	0.853608088057046	1	-0.498770681785801	-0.15296548722341	0.683228937015603	0.999571842242823	-0.345805194562391
chr3	49057727	49076992	19266	-	exon	QRICH1	0.930643627050475	1	0.986894550412106	1	0.930552813735289	0.99922750102039	0.409526715176383	0.994950098157715	-0.213630499460429	-0.15296548722341	0.683228937015603	0.999571842242823	-0.0606650122370195
chr3	49115798	49116050	253	-	exon	USP19	0.454918677753747	1	0.502819912423693	1	0.677261457744518	0.99922750102039	0.554790225698371	1	-0.152910476091684	0.395201253525105	0.335608485407682	0.999571842242823	-0.548111729616789
chr3	49118023	49120502	2480	-	utr5	USP19	0.61230995309846	1	0.522958124868703	1	0.496996088195678	0.99922750102039	0.998532957064138	1	0.340104880698123	0.395201253525105	0.335608485407682	0.999571842242823	-0.055096372826982
chr3	49121313	49121462	150	-	exon	LAMB2	0.732853231663758	1	0.749796782690354	1	0.870559170442401	0.99922750102039	0.136100109988621	0.724966637368214	0.378869607740642	0.545318347066529	0.157439309741264	0.999571842242823	-0.166448739325888
chr3	49121848	49122080	233	-	exon	LAMB2	0.780332508229495	1	0.787749077043946	1	0.815678686632642	0.99922750102039	0.0368835207619658	0.561362929983025	0.576993085714479	0.545318347066529	0.157439309741264	0.999571842242823	0.0316747386479502
chr3	49122256	49122406	151	-	exon	LAMB2	0.593214989760802	1	0.664764145759932	1	0.852993497818567	0.99922750102039	0.843398677903236	1	0.483802791063619	0.545318347066529	0.157439309741264	0.999571842242823	-0.0615155560029101
chr3	49122754	49123102	349	-	exon	LAMB2	0.813998779457716	1	0.905569224937559	1	0.954496177716494	0.99922750102039	0.657053899738256	1	0.377069384559831	0.545318347066529	0.157439309741264	0.999571842242823	-0.168248962506698
chr3	49132493	49133019	527	-	utr5	LAMB2	0.841095364745198	1	0.767801390296154	1	0.722743355556284	0.99922750102039	0.891539398615006	1	0.411799314301521	0.545318347066529	0.157439309741264	0.999571842242823	-0.133519032765008
chr3	49162931	49163277	347	-	exon	CCDC71	0.75711270139266	1	0.71717093883147	1	0.693045950220157	0.99922750102039	0.633938558530036	1	-0.394949155226869	-0.0924382274124251	0.853863643551819	0.999571842242823	-0.302510927814444
chr3	49163376	49163573	198	-	exon	CCDC71	0.781884824982984	1	0.742882469082114	1	0.617295585166557	0.99922750102039	0.693268258288525	1	-0.44371439983947	-0.0924382274124251	0.853863643551819	0.999571842242823	-0.351276172427045
chr3	49268701	49268800	100	-	utr3	C3orf62	0.804851557963516	1	0.689082381383337	1	0.662241141084815	0.99922750102039	0.279461413692586	0.883835289026005	0.08469180562834	0.309197133141551	0.551704894801534	0.999571842242823	-0.224505327513211
chr3	49271231	49271330	100	-	utr3	C3orf62	0.250408334432937	1	0.215190755329837	1	0.352441105297445	0.99922750102039	0.0278091655072343	0.546155053191763	0.285560726416154	0.309197133141551	0.551704894801534	0.999571842242823	-0.023636406725397
chr3	49278228	49278328	101	-	utr3	USP4	0.869303325484999	1	0.937314440862183	1	0.809905760797069	0.99922750102039	0.901530233450776	1	0.0718348719862724	0.304322235216763	0.438377006035686	0.999571842242823	-0.23248736323049
chr3	49424385	49424683	299	-	utr3	RP11-949J7.8	0.948920891963142	1	0.915290141885462	1	0.993525758432947	0.99922750102039	0.993859214386199	1	-0.0346158540558166	-0.714955974872179	0.822869387655101	NA	0.680340120816363
chr3	49686000	49686299	300	-	exon	MST1	0.521564411108782	1	0.603255580703205	1	0.68131918458915	0.99922750102039	0.743901467101599	1	-0.244260715671369	0.449487601479724	0.285514396070527	0.999571842242823	-0.693748317151093
chr3	49717327	49717493	167	-	utr3	GMPPB	0.885128738522244	1	0.930264762272306	1	0.757409190889313	0.99922750102039	0.405578855950014	0.991516742654834	-0.300314382846324	-0.0252681642259751	0.957807430116672	0.999571842242823	-0.275046218620349
chr3	49717673	49717969	297	-	utr3	GMPPB	0.97805378684993	1	0.963535212453884	1	0.929567885170741	0.99922750102039	0.344745932262353	0.953800699936781	-0.289238927484319	-0.0252681642259751	0.957807430116672	0.999571842242823	-0.263970763258344
chr3	49721038	49721138	101	-	utr3	GMPPB	0.921928178764966	1	0.91372714214453	1	0.941853815587283	0.99922750102039	0.491369780023004	1	0.248318285487829	-0.0252681642259751	0.957807430116672	0.999571842242823	0.273586449713804
chr3	49721538	49721737	200	-	utr3	GMPPB	0.978481938965316	1	0.909860824425955	1	0.870419379773132	0.99922750102039	0.94631171391282	1	-0.356461653036961	-0.0252681642259751	0.957807430116672	0.999571842242823	-0.331193488810986
chr3	49723751	49723951	201	-	utr5	GMPPB	0.450470770998962	1	0.556643950392307	1	0.683781122685804	0.99922750102039	0.386517594864552	0.982866632299017	-0.421342670241186	-0.0252681642259751	0.957807430116672	0.999571842242823	-0.396074506015211
chr3	49727043	49728290	1248	-	utr3	IP6K1	0.792946409170038	1	0.786249165652192	1	0.941990100243539	0.99922750102039	0.0536739135883176	0.577715407283818	0.222701199338926	0.400814709085018	0.332126904303675	0.999571842242823	-0.178113509746091
chr3	49732884	49738273	5390	-	utr5	IP6K1	0.325077240222986	1	0.293337808860791	1	0.714244480619761	0.99922750102039	0.728537012175887	1	0.352253478812075	0.400814709085018	0.332126904303675	0.999571842242823	-0.0485612302729426
chr3	49828896	49829093	198	-	utr3	TRAIP	0.606482743290062	1	0.661229469821741	1	0.902852228363197	0.99922750102039	0.953914285353056	1	0.349757943615431	0.235385685143988	0.608138978136834	0.999571842242823	0.114372258471443
chr3	49911694	49912427	734	-	exon	MON1A	0.859873499073822	1	0.808910779900456	1	0.985628330049415	0.99922750102039	0.539165045339538	1	0.186448520521354	0.211608759687492	0.659507367340904	0.999571842242823	-0.0251602391661378
chr3	49913274	49915886	2613	-	exon	MON1A	0.54203917674167	1	0.506520146556228	1	0.719343603048196	0.99922750102039	0.213276174873995	0.816452289554877	0.300828276190003	0.211608759687492	0.659507367340904	0.999571842242823	0.0892195165025112
chr3	50288630	50288816	187	-	utr3	IFRD2	0.750650175817391	1	0.63154037282962	1	0.811887544207354	0.99922750102039	0.970734582899614	1	0.0326425803111756	0.260497071036473	0.545356732013535	0.999571842242823	-0.227854490725297
chr3	50290435	50291822	1388	-	exon	IFRD2	0.860668048520087	1	0.920378437277064	1	0.959299546979451	0.99922750102039	0.484763488423591	1	0.0641219998526796	0.260497071036473	0.545356732013535	0.999571842242823	-0.196375071183793
chr3	50292279	50292378	100	-	utr5	IFRD2	0.187457742017311	1	0.216184518670885	1	0.332575240252437	0.99922750102039	0.0289770605104747	0.546155053191763	-0.356914340756341	0.260497071036473	0.545356732013535	0.999571842242823	-0.617411411792814
chr3	50295072	50295320	249	-	exon	HYAL3	0.853828855585983	1	0.81885107327306	1	0.930678131092157	0.99922750102039	0.395124957095933	0.986609725160879	-0.441704594760555	-0.364301915809025	0.466680112884146	0.999571842242823	-0.0774026789515301
chr3	50297197	50297595	399	-	utr5	NAT6	0.858133500947606	1	0.854567478872937	1	0.916227621137291	0.99922750102039	0.19412790376216	0.798176925572884	-0.608264462830527	-0.30167330379085	0.511865924801562	0.999571842242823	-0.306591159039678
chr3	50302347	50302695	349	-	utr5	HYAL1	0.854970452568094	1	0.904460896523032	1	0.913025502260187	0.99922750102039	0.381970748078453	0.980763115728535	0.0132729320247593	0.244937874122134	0.548909661097544	0.999571842242823	-0.231664942097374
chr3	50319710	50320559	850	-	utr5	HYAL2	0.738086957993992	1	0.799368596809318	1	0.813710321888843	0.99922750102039	0.108909473027377	0.670724496260055	0.246366479386771	0.437026996864586	0.277141634889921	0.999571842242823	-0.190660517477815
chr3	50337201	50337400	200	-	utr5	RASSF1	0.930219614305209	1	0.907161425477287	1	0.93445099242793	0.99922750102039	0.714731038753244	1	-0.50935012934643	-0.275804361049464	0.531669030776808	0.999571842242823	-0.233545768296966
chr3	50354849	50355098	250	-	utr3	TMEM115	0.782866346831139	1	0.74896244913897	1	0.886396671473035	0.99922750102039	0.378244674125008	0.977644418666348	0.559192415903091	0.927926356014421	0.0310524773040157	0.793541049040041	-0.36873394011133
chr3	50355348	50358213	2866	-	exon	TMEM115	0.840982608469138	1	0.946193118069971	1	0.935102943916773	0.99922750102039	0.672154211995966	1	0.528225126125242	0.927926356014421	0.0310524773040157	0.793541049040041	-0.399701229889179
chr3	50358811	50359111	301	-	utr5	TMEM115	0.275828286780117	1	0.353447069304102	1	0.383496418258236	0.99922750102039	0.192811532073432	0.798176925572884	0.144231478523274	0.927926356014421	0.0310524773040157	0.793541049040041	-0.783694877491147
chr3	50359261	50359460	200	-	utr5	TMEM115	0.8016259084911	1	0.884762996848197	1	0.846442136717518	0.99922750102039	0.626259729663963	1	0.592945332221551	0.927926356014421	0.0310524773040157	0.793541049040041	-0.33498102379287
chr3	50559374	50559474	101	-	utr3	C3orf18	0.77060753007604	1	0.772067746819251	1	0.49695900202452	0.99922750102039	0.519974265147693	1	0.161345584393831	0.0559535951972278	0.933453423851254	0.999571842242823	0.105391989196603
chr3	50607284	50607681	398	-	utr3	CISH	0.320646340413972	1	0.378330831852903	1	0.342551578706773	0.99922750102039	0.00446448189193105	0.546155053191763	-0.305754740707832	-0.0824355717572023	0.881080958959922	0.999571842242823	-0.22331916895063
chr3	51957554	51957653	100	-	utr3	PCBP4	0.772539793194556	1	0.796542569111756	1	0.83579896614955	0.99922750102039	0.0279394453708509	0.546155053191763	-0.358775317094693	-0.217332102718501	0.580525731583071	0.999571842242823	-0.141443214376192
chr3	51960587	51960686	100	-	utr3	PCBP4	0.936933507869354	1	0.931637302348097	1	0.975745898149933	0.99922750102039	0.0479593543536004	0.569975607491144	-0.506832133121049	-0.217332102718501	0.580525731583071	0.999571842242823	-0.289500030402547
chr3	51960886	51961322	437	-	utr5	PCBP4	0.963158765403497	1	0.976087146813855	1	0.868768706480647	0.99922750102039	0.593480287898497	1	-0.220302934963355	-0.217332102718501	0.580525731583071	0.999571842242823	-0.00297083224485412
chr3	51971582	51973981	2400	-	utr5	PCBP4	0.819484038124858	1	0.806543629982553	1	0.914233369841222	0.99922750102039	0.213749509342406	0.816537756844369	0.2662407989417	-0.217332102718501	0.580525731583071	0.999571842242823	0.483572901660201
chr3	52050618	52050768	151	-	utr3	DUSP7	0.987860311829802	1	0.969653012871591	1	0.978246576179386	0.99922750102039	0.608849745618971	1	0.483802938715805	0.613294577821639	0.201044194675181	0.999571842242823	-0.129491639105834
chr3	52054126	52054275	150	-	exon	DUSP7	0.856784074365638	1	0.914971287298071	1	0.977813234020235	0.99922750102039	0.737601741787523	1	0.698933016499978	0.613294577821639	0.201044194675181	0.999571842242823	0.0856384386783388
chr3	52056000	52056150	151	-	exon	DUSP7	0.343133202765163	1	0.321303132870604	1	0.457086713734534	0.99922750102039	0.564334381137054	1	-0.0172285938785775	0.613294577821639	0.201044194675181	0.999571842242823	-0.630523171700217
chr3	52075403	52075552	150	-	utr3	POC1A	0.46560170881684	1	0.511431438347769	1	0.699971435468526	0.99922750102039	0.574999785929727	1	0.487274271593026	0.0861793209482262	0.873187919695297	0.999571842242823	0.4010949506448
chr3	52075652	52075952	301	-	utr3	POC1A	0.724298392833739	1	0.757981656751454	1	0.889472859215185	0.99922750102039	0.825122955645681	1	0.354558836350341	0.0861793209482262	0.873187919695297	0.999571842242823	0.268379515402115
chr3	52228807	52229152	346	-	utr3	TWF2	0.879596090487097	1	0.8491569572733	1	0.840793583477174	0.99922750102039	0.262649694907927	0.870027328509833	0.194274795584152	0.501392127518576	0.357425176117675	0.999571842242823	-0.307117331934424
chr3	52235079	52239063	3985	-	utr5	TWF2	0.227772940906873	1	0.317041772850321	1	0.619032505861999	0.99922750102039	0.0866927552972964	0.637577395919296	-0.404177964596684	0.501392127518576	0.357425176117675	0.999571842242823	-0.90557009211526
chr3	52278497	52278596	100	-	utr5	WDR82	0.973067568251882	1	0.941066236259316	1	0.831415064861245	0.99922750102039	0.112591768546002	0.677732687537701	0.241585920805277	-0.110226203710944	0.766423607811089	0.999571842242823	0.351812124516221
chr3	52289275	52292827	3553	-	exon	GLYCTK-AS1	0.758701835546504	1	0.666368215143009	1	0.966611221380448	0.99922750102039	0.790068751154081	1	0.128406884666366	1.05438191876831	0.450617036975423	NA	-0.925975034101941
chr3	52402252	52402783	532	-	utr3	BAP1	0.6503883882999	1	0.718360484112696	1	0.660025454898285	0.99922750102039	0.691590480295197	1	-0.0426422377522939	0.250335578572499	0.546706628148607	0.999571842242823	-0.292977816324793
chr3	52403180	52403644	465	-	exon	BAP1	0.851893300968457	1	0.944064948719768	1	0.878777859327944	0.99922750102039	0.779267386795352	1	0.00701356989449732	0.250335578572499	0.546706628148607	0.999571842242823	-0.243322008678001
chr3	52435632	52437532	1901	-	exon	SEMA3G	0.98086527480577	1	0.904888904872847	1	0.822986574944431	0.99922750102039	0.948755073028691	1	-0.553982518546756	-0.299305103585482	0.506105473815538	0.999571842242823	-0.254677414961274
chr3	52452148	52452524	377	-	utr5	TNNC1	0.90558315194763	1	0.827756062493154	1	0.875691381384366	0.99922750102039	0.807703732885375	1	-0.881679398914271	-0.738172876581925	0.115563578702285	0.999571842242823	-0.143506522332346
chr3	52534458	52534607	150	-	exon	NT5DC2	0.269141975771505	1	0.249503300013115	1	0.630912273116683	0.99922750102039	0.0467027038570264	0.569975607491144	0.312886531060828	0.0881994317861313	0.835372679102525	0.999571842242823	0.224687099274697
chr3	52534756	52534955	200	-	utr5	NT5DC2	0.917696717174672	1	0.959544876254276	1	0.98543778707291	0.99922750102039	0.0795434015109261	0.624551519511915	0.166432322452028	0.0881994317861313	0.835372679102525	0.999571842242823	0.0782328906658965
chr3	52609538	52609787	250	-	exon	PBRM1	0.549468251455696	1	0.50701336219418	1	0.731461615088565	0.99922750102039	0.451031504515542	1	-1.10428746370114	-0.606472225375475	0.146424252614488	0.999571842242823	-0.497815238325669
chr3	52617285	52617385	101	-	exon	PBRM1	0.723649669466522	1	0.70987774891254	1	0.762170300592104	0.99922750102039	0.963278596672878	1	-1.56113429202272	-0.606472225375475	0.146424252614488	0.999571842242823	-0.954662066647244
chr3	52694734	52694933	200	-	utr3	GLT8D1	0.826019730955959	1	0.783386997262519	1	0.692998372996041	0.99922750102039	0.986564424995658	1	-0.800211153226528	-0.117192981392869	0.762016692107027	0.999571842242823	-0.683018171833659
chr3	52704892	52705535	644	-	utr5	GLT8D1	0.696933882564718	1	0.726940285759283	1	0.882908222388883	0.99922750102039	0.481348475196013	1	-0.0532785639034803	-0.117192981392869	0.762016692107027	0.999571842242823	0.063914417489389
chr3	52823442	52823541	100	-	exon	ITIH4	0.249094943812882	1	0.0996513114991877	1	0.440885298113815	0.99922750102039	0.99099800797588	1	-1.42652436368522	-1.91418462904817	0.360559087571548	NA	0.487660265362953
chr3	52823592	52823922	331	-	utr3	RP5-966M1.6	0.00918187152476905	1	0.00283281080228806	1	0.0223823217108593	0.99922750102039	0.0366881744922313	0.561362929983025	-0.599854962251481	1.04339892049413	0.616220683331088	NA	-1.64325388274561
chr3	52840009	52840208	200	-	utr3	TMEM110	0.824634308349371	1	0.82878557328679	1	0.989982274312554	0.99922750102039	0.0522443337643969	0.576963535715943	-0.0160010256691172	-0.676977974886599	0.405102929686531	0.999571842242823	0.660976949217482
chr3	52840479	52842844	2366	-	utr3	TMEM110	0.290880232970048	1	0.269169082745081	1	0.561468772097859	0.99922750102039	0.621879448051547	1	0.398601192811931	-0.676977974886599	0.405102929686531	0.999571842242823	1.07557916769853
chr3	52904817	52905165	349	-	utr3	SFMBT1	0.956740821200419	1	0.930705353366958	1	0.886511779450112	0.99922750102039	0.544752974464416	1	-0.310883459939158	0.108673959272268	0.799740469321396	0.999571842242823	-0.419557419211426
chr3	53091875	53091975	101	-	utr3	RFT1	0.664480986906853	1	0.696196679225886	1	0.835785889118336	0.99922750102039	0.787001856399257	1	0.162862633308791	0.158888961842129	0.701745802403764	0.999571842242823	0.00397367146666217
chr3	53817506	53817954	449	-	utr3	CHDH	0.948977814354256	1	0.902048730335145	1	0.902063283128892	0.99922750102039	0.855093632713562	1	-0.11022244672284	0.39720305061637	0.284373054235706	0.999571842242823	-0.50742549733921
chr3	53822633	53823992	1360	-	exon	CHDH	0.48823513765276	1	0.542772827011443	1	0.575371414577488	0.99922750102039	0.562583872627546	1	0.0777140407809445	0.39720305061637	0.284373054235706	0.999571842242823	-0.319489009835426
chr3	56682738	56683187	450	-	utr5	FAM208A	0.986464942722859	1	0.904979118985177	1	0.650377830383332	0.99922750102039	0.827636797778531	1	-0.140650250293346	-0.26709772916774	0.548768988263988	0.999571842242823	0.126447478874394
chr3	56729216	56729566	351	-	utr3	ARHGEF3	0.820552487270332	1	0.773101175081801	1	0.718977929347974	0.99922750102039	0.870978731629333	1	-0.67290213138227	0.0152830665455483	0.969383505848941	0.999571842242823	-0.688185197927818
chr3	58537171	58537270	100	-	utr5	ACOX2	0.816431559153632	1	0.862502784151717	1	0.919545415802184	0.99922750102039	0.449825207160081	1	1.37579535048817	1.50286741957672	0.000141565605310153	0.0386718181126562	-0.127072069088548
chr3	65356325	65357074	750	-	utr3	MAGI1	0.792903681648683	1	0.836720489706049	1	0.784419407974974	0.99922750102039	0.801019045374536	1	-0.0379999423779726	0.340976184398518	0.437406715378631	0.999571842242823	-0.378976126776491
chr3	65429656	65429856	201	-	exon	MAGI1	0.97760950232399	1	0.893762306116217	1	0.819021744305453	0.99922750102039	0.981816509095126	1	-0.391038089294782	0.340976184398518	0.437406715378631	0.999571842242823	-0.7320142736933
chr3	65622043	65718469	96427	-	utr5	MAGI1	0.815936701373108	1	0.877741107422416	1	0.866019878745165	0.99922750102039	0.10752600912291	0.668668656559495	0.382449384496105	0.340976184398518	0.437406715378631	0.999571842242823	0.0414732000975869
chr3	66038084	66038334	251	-	utr5	MAGI1	0.924276580380059	1	0.959129012959122	1	0.992746838223416	0.99922750102039	0.139444134965985	0.730480406171131	-0.0791329183100267	0.340976184398518	0.437406715378631	0.999571842242823	-0.420109102708545
chr3	66038484	66038784	301	-	utr5	MAGI1	0.415025214405317	1	0.433754438326639	1	0.706138434939158	0.99922750102039	0.0585021387145793	0.58182125513291	0.143429789857825	0.340976184398518	0.437406715378631	0.999571842242823	-0.197546394540693
chr3	66380243	66380729	487	-	utr3	LRIG1	0.974208419477732	1	0.998465273923396	1	0.971743302854802	0.99922750102039	0.874300209645215	1	0.162037839978514	0.332363949459984	0.459816718285457	0.999571842242823	-0.17032610948147
chr3	66500683	66500783	101	-	utr5	LRIG1	0.738240638454982	1	0.788635757815098	1	0.910285565173007	0.99922750102039	0.965520359477538	1	-0.722389957900469	0.332363949459984	0.459816718285457	0.999571842242823	-1.05475390736045
chr3	66500883	66500983	101	-	utr5	LRIG1	0.883959889380148	1	0.999507476592062	1	NA	NA	0.636683650685636	1	-1.18116281970449	0.332363949459984	0.459816718285457	0.999571842242823	-1.51352676916447
chr3	69048121	69048521	401	-	exon	TMF1	0.830984492966133	1	0.896542899583844	1	0.833901635343905	0.99922750102039	0.975506434179883	1	-0.515826178798267	0.410810753432168	0.362990880454127	0.999571842242823	-0.926636932230436
chr3	69052103	69052203	101	-	utr5	TMF1	0.597648762456571	1	0.606454003926952	1	0.768443268998822	0.99922750102039	0.683424844042612	1	0.0625018126449617	0.410810753432168	0.362990880454127	0.999571842242823	-0.348308940787207
chr3	70958886	70959285	400	-	utr3	FOXP1	0.79505352179675	1	0.755330653930041	1	0.681516722986667	0.99922750102039	0.949500101518117	1	-0.310198080630764	0.327470714893016	0.401291822588735	0.999571842242823	-0.637668795523781
chr3	72378242	72379042	801	-	utr3	RYBP	0.568703502425505	1	0.571893920002188	1	0.658118834671026	0.99922750102039	0.828420141736923	1	-1.21521652637974	0.0644310166594858	0.881466029871092	0.999571842242823	-1.27964754303922
chr3	72750375	72750774	400	-	utr3	SHQ1	0.738224221485856	1	0.841681985226577	1	0.79197601731585	0.99922750102039	0.913480674380308	1	-0.073090727482228	-0.19105273628645	0.664254851244005	0.999571842242823	0.117962008804222
chr3	78617688	78617888	201	-	exon	ROBO1	0.380198740318338	1	0.393512634852872	1	0.272855491143971	0.99922750102039	0.949558997201913	1	-0.685781073209688	-1.23634060229427	0.00354427840549887	0.297119296596424	0.550559529084584
chr3	79019322	79019422	101	-	utr5	ROBO1	0.839891514583765	1	0.794713622910809	1	0.962812142485246	0.99922750102039	0.0895064307364669	0.643355413735144	-1.30225270424961	-1.23634060229427	0.00354427840549887	0.297119296596424	-0.0659121019553435
chr3	97943313	97943463	151	-	utr3	MINA	0.398628960471395	1	0.373835899281345	1	0.261905912798604	0.99922750102039	0.907122614636472	1	-0.253956242763884	-0.668742792728142	0.106309348205349	0.999571842242823	0.414786549964258
chr3	97967367	97967617	251	-	utr5	MINA	0.841806604596601	1	0.810459376507193	1	0.845865044386869	0.99922750102039	0.0996181805082851	0.660502416641168	-1.22098945626793	-0.668742792728142	0.106309348205349	0.999571842242823	-0.552246663539787
chr3	98799433	98799632	200	-	exon	DCBLD2	0.458724328707208	1	0.458977609709467	1	0.528395129997437	0.99922750102039	0.859972223255786	1	-1.96590027392193	-0.228079858189133	0.648957306603993	0.999571842242823	-1.7378204157328
chr3	98901440	98901639	200	-	utr5	DCBLD2	0.705202676598865	1	0.670465945070317	1	0.592275053366243	0.99922750102039	0.972072072848053	1	-0.49209940295808	-0.228079858189133	0.648957306603993	0.999571842242823	-0.264019544768947
chr3	99850911	99851010	100	-	utr5	FILIP1L	0.449331846869329	1	0.54155276599069	1	0.496943538650648	0.99922750102039	0.628979918641873	1	0.0417066814829746	0.10264935659031	0.781109223241073	0.999571842242823	-0.0609426751073353
chr3	100400899	100401049	151	-	utr5	TOMM70	0.658035699849364	1	0.738790230119249	1	0.690989989482575	0.99922750102039	0.969844425553062	1	-0.232201477007086	-0.159143728285134	0.705029324933981	0.999571842242823	-0.0730577487219519
chr3	101651377	101651477	101	-	exon	ZBTB11	0.894821141647483	1	0.947801358328517	1	0.667482877529487	0.99922750102039	0.529327676282216	1	0.0990635419111329	-0.220840437692264	0.630557074176515	0.999571842242823	0.319903979603397
chr3	101676898	101677296	399	-	utr5	ZBTB11	0.729960961434592	1	0.784196632492606	1	0.898723710805687	0.99922750102039	0.538232992657794	1	-0.386159145002972	-0.220840437692264	0.630557074176515	0.999571842242823	-0.165318707310708
chr3	105658808	105659108	301	-	utr3	CBLB	0.876743048232555	1	0.819416198169006	1	0.73873825353447	0.99922750102039	0.756827522483471	1	-0.625398461242441	0.107139563611835	0.805301074362002	0.999571842242823	-0.732538024854276
chr3	105702233	105702333	101	-	exon	CBLB	0.405635932828674	1	0.390098542277928	1	0.656760103057128	0.99922750102039	0.0631250159285028	0.587952907354552	-0.517625105935945	0.107139563611835	0.805301074362002	0.999571842242823	-0.624764669547779
chr3	112561599	112561897	299	-	utr5	ATG3	0.716488330924109	1	0.810483476876179	1	0.894226370704546	0.99922750102039	0.870828004933325	1	-0.153201526038495	0.221322412742449	0.585990967690746	0.999571842242823	-0.374523938780944
chr3	113655578	113655678	101	-	exon	USF3	0.497921377881283	1	0.450393264339413	1	0.518265270878682	0.99922750102039	0.449695578506145	1	-1.51656348405459	-0.415229838149135	0.427176186784984	0.999571842242823	-1.10133364590545
chr3	113659175	113659275	101	-	exon	USF3	0.58615023368257	1	0.585925661087048	1	0.56770256858334	0.99922750102039	0.682391922747648	1	-0.0408137250648668	-0.415229838149135	0.427176186784984	0.999571842242823	0.374416113084268
chr3	113746001	113746200	200	-	utr5	NAA50	0.859062291235958	1	0.915817622906772	1	0.733219518697498	0.99922750102039	0.773819581175441	1	-0.00498239088247516	-0.214092256273566	0.585016363506458	0.999571842242823	0.209109865391091
chr3	114338329	114338529	201	-	utr3	ZBTB20	0.58294798833509	1	0.543783602206984	1	0.707186303575941	0.99922750102039	0.154449511746542	0.751203903837822	-0.0920951956985639	0.108706309984215	0.824740209695382	0.999571842242823	-0.200801505682779
chr3	114350875	114351175	301	-	exon	ZBTB20	0.395413217894347	1	0.406421127212337	1	0.711475882692517	0.99922750102039	0.185253179857628	0.790980258729438	-0.233793143871406	0.108706309984215	0.824740209695382	0.999571842242823	-0.342499453855621
chr3	114351374	114351524	151	-	exon	ZBTB20	0.54064238704257	1	0.586230421540804	1	0.772947871571422	0.99922750102039	0.548058273882075	1	0.241953780822351	0.108706309984215	0.824740209695382	0.999571842242823	0.133247470838135
chr3	120093373	120093472	100	-	utr5	GSK3B	0.690037828128666	1	0.693035913749351	1	0.882089142261914	0.99922750102039	0.217798074056159	0.818861821343207	-0.704474202136685	0.15639769826862	0.718964763408667	0.999571842242823	-0.860871900405305
chr3	120093870	120094417	548	-	utr5	GSK3B	0.230094642309121	1	0.260008136034713	1	0.234101770209532	0.99922750102039	0.355205257517569	0.960909941510393	-0.480462912788061	0.15639769826862	0.718964763408667	0.999571842242823	-0.636860611056681
chr3	120349140	120349289	150	-	utr5	LRRC58	0.733331980056104	1	0.770758978778543	1	0.857513615624361	0.99922750102039	0.771102222816341	1	-1.33958694046281	0.0147195900032991	0.976429033399101	0.999571842242823	-1.3543065304661
chr3	122528423	122528523	101	-	exon	PARP9	0.619159737442235	1	0.640948078251769	1	0.516211538778517	0.99922750102039	0.977247356049179	1	-1.34201373143487	-0.23789316371453	0.643825303552628	0.999571842242823	-1.10412056772034
chr3	122740551	122740701	151	-	exon	HSPBAP1	0.450617364242742	1	0.469591326590151	1	0.488390266788696	0.99922750102039	0.154017150746642	0.750273120935739	-0.4831880197514	0.398156373292236	0.446615592305529	0.999571842242823	-0.881344393043636
chr3	123700220	123700419	200	-	utr3	MYLK	0.761951983543972	1	0.780132081243392	1	0.786190966268823	0.99922750102039	0.0932688024838365	0.652260327605877	-0.207935607140954	-0.0194923645708611	0.961909388600026	0.999571842242823	-0.188443242570093
chr3	123700519	123700969	451	-	utr3	MYLK	0.937647558577761	1	0.889752852838767	1	0.84828391594779	0.99922750102039	0.740178111616241	1	-0.20245937087976	-0.0194923645708611	0.961909388600026	0.999571842242823	-0.182967006308899
chr3	123733895	123734195	301	-	utr3	MYLK	0.828866121294457	1	0.804219817623978	1	0.886656281529977	0.99922750102039	0.767560359419687	1	-0.125670764445008	-0.0194923645708611	0.961909388600026	0.999571842242823	-0.106178399874147
chr3	123914790	123915339	550	-	utr3	CCDC14	0.460131877953111	1	0.456532839254162	1	0.275770381846049	0.99922750102039	0.964573345916313	1	-2.02264799013467	-0.66551987037233	0.128226013929795	0.999571842242823	-1.35712811976234
chr3	124763297	124763597	301	-	utr3	ITGB5	0.986500994823745	1	0.943364090780615	1	0.846987486012933	0.99922750102039	0.836573396056916	1	0.512519926837953	1.15558837648633	0.00139346612528334	0.171225007587042	-0.643068449648377
chr3	124773910	124796753	22844	-	exon	RP11-71H17.8	0.778731050732821	1	0.779092591544952	1	0.84615486403434	0.99922750102039	0.615017124628355	1	1.13831667001344	-1.45559023308527	0.268599726738433	0.999571842242823	2.59390690309871
chr3	124887216	124887668	453	-	utr5	ITGB5	0.389514231933077	1	0.470140984611139	1	0.533013058829939	0.99922750102039	0.289555570121274	0.893755068728354	0.0161839482545416	1.15558837648633	0.00139346612528334	0.171225007587042	-1.13940442823179
chr3	124970448	124970597	150	-	utr3	HEG1	0.849095397280158	1	0.804949182727507	1	0.771717191670304	0.99922750102039	0.831402831228415	1	-0.298053755371969	0.14153056048169	0.703126177997339	0.999571842242823	-0.439584315853659
chr3	125232443	125232643	201	-	exon	ZNF148	0.516427004633576	1	0.584393058855035	1	0.468247221390423	0.99922750102039	0.588479891727423	1	-0.150096878935575	0.316384123743605	0.479818950851255	0.999571842242823	-0.46648100267918
chr3	125929275	125929374	100	-	utr3	ALG1L	0.785890190320512	1	0.72781840412058	1	0.712957744091981	0.99922750102039	0.961473962354479	1	-0.936516401123743	-0.537399629096859	0.805806971797794	NA	-0.399116772026884
chr3	126056561	126056761	201	-	utr5	SLC41A3	0.57468804190173	1	0.552833041890064	1	0.882630366085353	0.99922750102039	0.281814524337885	0.885255635967222	0.730044936103897	0.270356041068072	0.498360678222995	0.999571842242823	0.459688895035825
chr3	126068117	126068217	101	-	exon	SLC41A3	0.634289635189409	1	0.605556079584193	1	0.604620494466903	0.99922750102039	0.997675739053981	1	0.583975114467526	0.270356041068072	0.498360678222995	0.999571842242823	0.313619073399454
chr3	126154598	126155456	859	-	utr3	ALDH1L1	0.979969169768045	1	0.871149744657625	1	0.943971985927813	0.99922750102039	0.205172602520454	0.809773381862132	0.0321463752047578	0.186059281115565	0.701774811221612	0.999571842242823	-0.153912905910807
chr3	126160855	126179817	18963	-	utr5	ALDH1L1	0.781685145498565	1	0.861324830757624	1	0.78770663928549	0.99922750102039	0.682872633110095	1	0.062465615840561	0.186059281115565	0.701774811221612	0.999571842242823	-0.123593665275004
chr3	126180458	126180558	101	-	utr5	ALDH1L1	0.82387091385492	1	0.922353155231453	1	0.866718779536982	0.99922750102039	0.929492995962141	1	0.00249183455423958	0.186059281115565	0.701774811221612	0.999571842242823	-0.183567446561325
chr3	126180907	126181056	150	-	utr5	ALDH1L1	0.23176163499953	1	0.250778849312535	1	0.636871968560241	0.99922750102039	0.309149945731047	0.917583305482674	1.59326015440925	0.186059281115565	0.701774811221612	0.999571842242823	1.40720087329369
chr3	126343884	126352528	8645	-	exon	KLF15	0.999567387331483	1	0.989939613272326	1	0.928797324208781	0.99922750102039	0.0171147739470547	0.546155053191763	-0.57242911116063	-0.00973000723755356	0.987756480806814	0.999571842242823	-0.562699103923077
chr3	126461578	126461926	349	-	exon	ZXDC	0.849784297242061	1	0.855636919395623	1	0.723388278288631	0.99922750102039	0.48187439270636	1	-0.386658786172317	-0.428498741398035	0.31295999512398	0.999571842242823	0.041839955225718
chr3	127573369	127573668	300	-	utr3	TPRA1	0.728728947570448	1	0.625007188784066	1	0.723385270563042	0.99922750102039	0.855010788556713	1	0.12145570862779	0.117883379005732	0.793392033563664	0.999571842242823	0.00357232962205797
chr3	128081233	128081332	100	-	utr3	RUVBL1	0.790086265540118	1	0.844301942268613	1	0.923871282685332	0.99922750102039	0.949797293826607	1	-0.167882909505541	0.0907315764032211	0.822761212405354	0.999571842242823	-0.258614485908762
chr3	128123641	128123741	101	-	utr5	RUVBL1	0.825131759143701	1	0.860491291749226	1	0.664140686646398	0.99922750102039	0.697113265869881	1	0.0769743854299986	0.0907315764032211	0.822761212405354	0.999571842242823	-0.0137571909732224
chr3	128153268	128153417	150	-	utr5	RUVBL1	0.917369459912101	1	0.890918386576851	1	0.76116948118389	0.99922750102039	0.366072257300983	0.967013196641761	0.681315342105555	0.0907315764032211	0.822761212405354	0.999571842242823	0.590583765702334
chr3	128153516	128153815	300	-	utr5	RUVBL1	0.273468599927065	1	0.337410656060429	1	0.303231126884195	0.99922750102039	0.570965175446366	1	-0.590680096596391	0.0907315764032211	0.822761212405354	0.999571842242823	-0.681411672999612
chr3	128480319	128481260	942	-	utr3	GATA2	0.978082420714804	1	0.95412288744866	1	0.937779564446924	0.99922750102039	0.562632696070049	1	-0.66297661189204	-0.490238965471179	0.223970115132159	0.999571842242823	-0.172737646420862
chr3	129121422	129121571	150	-	utr5	RAB43	0.148256427297314	1	0.144944312161627	1	0.165560677784824	0.99922750102039	0.575717985030969	1	1.03777093386702	0.0744543398368941	0.931439300282055	0.999571842242823	0.963316594030128
chr3	129130155	129134151	3997	-	utr3	ISY1	0.938165361794957	1	0.94446972869865	1	0.991347284892735	0.99922750102039	0.0534699982054427	0.577715407283818	-0.17941054079391	0.150623801081113	0.76701020120788	0.999571842242823	-0.330034341875022
chr3	129156910	129161036	4127	-	utr5	ISY1-RAB43	0.366050505485617	1	0.417331134046841	1	0.744895063059938	0.99922750102039	0.624018891481937	1	0.910523317452845	NA	NA	NA	NA
chr3	129315257	129315451	195	-	utr3	H1FX	0.419923220231019	1	0.524495240823212	1	0.347146065463886	0.99922750102039	0.855104882943451	1	-0.566364721445587	0.585328776670686	0.318383445817325	0.999571842242823	-1.15169349811627
chr3	129315548	129315694	147	-	exon	H1FX	0.957701062968183	1	0.95200936785796	1	0.975434206091174	0.99922750102039	0.856952052903818	1	-0.257582379825673	0.585328776670686	0.318383445817325	0.999571842242823	-0.842911156496359
chr3	129316083	129316277	195	-	utr5	H1FX	0.624267512120137	1	0.702203274345457	1	0.665821477649695	0.99922750102039	0.426585117314894	1	0.141077949702156	0.585328776670686	0.318383445817325	0.999571842242823	-0.44425082696853
chr3	129408829	129411228	2400	-	exon	EFCAB12	0.640940686864132	1	0.683374828037547	1	0.697717731348519	0.99922750102039	0.548201338436468	1	2.02688370608106	0.83349912191286	0.102313598369023	0.999571842242823	1.1933845841682
chr3	129555325	129555475	151	-	utr3	PLXND1	0.828649859373976	1	0.910094656509236	1	0.886144967382058	0.99922750102039	0.51884707707226	1	0.396557196060542	0.853641014755562	0.0329382762708988	0.809107053079257	-0.45708381869502
chr3	129555874	129556423	550	-	utr3	PLXND1	0.894925738877248	1	0.924052901040238	1	0.962498658047081	0.99922750102039	0.382841908921617	0.980959360985054	0.539015034070757	0.853641014755562	0.0329382762708988	0.809107053079257	-0.314625980684806
chr3	129605819	129605919	101	-	exon	PLXND1	0.69639737719673	1	0.761641373060907	1	0.910599975871643	0.99922750102039	0.445732594565349	1	0.481738150868783	0.853641014755562	0.0329382762708988	0.809107053079257	-0.371902863886779
chr3	129650979	129651228	250	-	utr3	TMCC1	0.891795967847295	1	0.862608540058824	1	0.825813716344028	0.99922750102039	0.842486309887053	1	1.05983188225654	1.3979757946341	0.000306140229245534	0.0620755823276821	-0.338143912377559
chr3	129654996	129655096	101	-	utr5	TMCC1	0.727336997377666	1	0.738923323064522	1	0.883895822881021	0.99922750102039	0.45665237511479	1	0.809505140091712	1.3979757946341	0.000306140229245534	0.0620755823276821	-0.588470654542387
chr3	129670550	129670898	349	-	utr5	TMCC1	0.734255538332686	1	0.812972286709751	1	0.687829255673858	0.99922750102039	0.782804136251908	1	0.807200329375348	1.3979757946341	0.000306140229245534	0.0620755823276821	-0.590775465258751
chr3	129671098	129671197	100	-	utr5	TMCC1	0.305568547184982	1	0.367226108368528	1	0.489667545113973	0.99922750102039	0.183476560446498	0.787515772182364	1.47868414484463	1.3979757946341	0.000306140229245534	0.0620755823276821	0.0807083502105321
chr3	130746481	130746729	249	-	utr5	PIK3R4	0.526636968580302	1	0.558555516439527	1	0.867512706891555	0.99922750102039	0.0721004138729708	0.606507436958239	-0.633958370841023	-0.277434967499705	0.525830643932569	0.999571842242823	-0.356523403341318
chr3	132659728	132659977	250	-	utr5	ACAD11	0.820203483361811	1	0.773257893625769	1	0.959237702397391	0.99922750102039	0.933275372911524	1	-0.802966458602935	-4.40229116685438	0.20195443934842	NA	3.59932470825144
chr3	132660275	132660673	399	-	utr5	ACAD11	0.793972863933953	1	0.801604247614489	1	0.93473231996697	0.99922750102039	0.454494817570697	1	-0.396254100666058	-4.40229116685438	0.20195443934842	NA	4.00603706618832
chr3	133826075	133826224	150	-	utr3	RAB6B	0.700442588904633	1	0.675745641380999	1	0.911149721073931	0.99922750102039	1	1	0.401392995092223	-0.545624231885367	0.485626914565456	0.999571842242823	0.94701722697759
chr3	134356412	134356561	150	-	utr3	AMOTL2	0.804278787287166	1	0.777999867051648	1	0.89562004526517	0.99922750102039	0.727856854215097	1	-1.36273953309234	-0.326800712284701	0.466182743287239	0.999571842242823	-1.03593882080764
chr3	134357469	134359457	1989	-	utr3	AMOTL2	0.975012630100369	1	0.928900595852959	1	0.783096513971213	0.99922750102039	0.885424556672606	1	-0.591569873949358	-0.326800712284701	0.466182743287239	0.999571842242823	-0.264769161664657
chr3	134370835	134371720	886	-	utr5	AMOTL2	0.63650848657162	1	0.694806070921911	1	0.736845996139063	0.99922750102039	0.596959446480457	1	-0.622880392502819	-0.326800712284701	0.466182743287239	0.999571842242823	-0.296079680218118
chr3	136195290	136195440	151	-	utr5	MSL2	0.0111934618481143	1	0.012373903508384	1	0.00365510021054544	0.99922750102039	0.0226728465795909	0.546155053191763	-1.5501653968277	-0.387100971329393	0.427246303185525	0.999571842242823	-1.1630644254983
chr3	138103523	138103623	101	-	exon	DZIP1L	0.983166026390253	1	0.953262323359534	1	0.912849928283866	0.99922750102039	0.92196845574614	1	-0.336415477313471	-0.115326161091791	0.855661138905474	0.999571842242823	-0.22108931622168
chr3	139538934	139539681	748	-	utr5	RBP1	0.571695360569246	1	0.542487001156909	1	0.857684776726153	0.99922750102039	0.103481771145353	0.667759052368442	-0.949547503724082	-0.214116694785832	0.64598947745271	0.999571842242823	-0.735430808938249
chr3	139561018	139561116	99	-	utr3	NMNAT3	0.860236477369632	1	0.874654460609573	1	0.926970326079898	0.99922750102039	0.0698654675542498	0.605333284688424	-0.083947125918519	0.26107370204651	0.644688217583687	0.999571842242823	-0.345020827965029
chr3	139677771	139677918	148	-	utr5	NMNAT3	0.687483068612473	1	0.732218075173837	1	0.839329369342611	0.99922750102039	0.687055243245989	1	0.0492078211395233	0.26107370204651	0.644688217583687	0.999571842242823	-0.211865880906987
chr3	146544515	146544615	101	-	utr5	PLSCR1	0.526849239995845	1	0.565044607427394	1	0.397748979261893	0.99922750102039	0.464938407235789	1	0.750989888919924	0.550192205712617	0.220721880304747	0.999571842242823	0.200797683207308
chr3	149086355	149086454	100	-	utr5	HLTF	0.245576593090019	1	0.21762747900392	1	0.282932810727932	0.99922750102039	0.0782368187902044	0.624551519511915	-0.711240653692218	-0.284250778213712	0.507874356645609	0.999571842242823	-0.426989875478507
chr3	149657603	149657703	101	-	utr5	WWTR1	0.942299870196362	1	0.999599925555305	1	NA	NA	0.999486161208494	1	0.262355909955566	0.126609926851426	0.746141107974768	0.999571842242823	0.13574598310414
chr3	149657802	149657951	150	-	utr5	WWTR1	0.436711936222661	1	0.544946076710015	1	0.651659631616539	0.99922750102039	0.495308139149183	1	0.0765184600420165	0.126609926851426	0.746141107974768	0.999571842242823	-0.0500914668094096
chr3	150546063	150546413	351	-	utr5	SERP1	0.579211817467653	1	0.70077386569095	1	0.938691553619314	0.99922750102039	0.288321704428915	0.892777538612124	-0.496862580877771	-0.142842246742575	0.70846406625746	0.999571842242823	-0.354020334135195
chr3	150742262	150742410	149	-	exon	SIAH2	0.875433464170638	1	0.909334029887815	1	0.79762760663365	0.99922750102039	0.947456917227962	1	-0.678140723577336	-0.683233323297847	0.121181275304476	0.999571842242823	0.0050925997205109
chr3	154276133	154276332	200	-	utr3	DHX36	0.699702104752146	1	0.671027702534788	1	0.473373211651406	0.99922750102039	0.896313515204649	1	-1.58840089349952	-0.361882977616663	0.376255402868244	0.999571842242823	-1.22651791588286
chr3	154324348	154324447	100	-	utr5	DHX36	0.828945614163978	1	0.888709748656049	1	0.899593233183179	0.99922750102039	0.917433438444197	1	-0.339559401007179	-0.361882977616663	0.376255402868244	0.999571842242823	0.022323576609484
chr3	155854229	155854329	101	-	utr5	SLC33A1	0.684814939263722	1	0.71537954075459	1	0.652776589798562	0.99922750102039	0.232221682573968	0.840392826884788	-0.274895083362038	-0.236971063599843	0.563743332133336	0.999571842242823	-0.0379240197621947
chr3	157159962	157160361	400	-	utr5	CCNL1	0.305049212566688	1	0.342736042417446	1	0.375246333974123	0.99922750102039	0.0102811185824562	0.546155053191763	-1.39289235198434	-0.556140652156091	0.2046995553527	0.999571842242823	-0.836751699828246
chr3	157160561	157160710	150	-	utr5	CCNL1	0.495102416495165	1	0.441278160832823	1	0.332766811450527	0.99922750102039	0.571721262756104	1	0.789816063613597	-0.556140652156091	0.2046995553527	0.999571842242823	1.34595671576969
chr3	160565289	160565538	250	-	utr5	KPNA4	0.96731701164195	1	0.970290254549644	1	0.630772422800476	0.99922750102039	0.650896583060514	1	0.233867404150007	0.0183586968372491	0.968251175169769	0.999571842242823	0.215508707312758
chr3	168029828	168032711	2884	-	exon	GOLIM4	0.808350373024727	1	0.836562976529249	1	0.669457888780358	0.99922750102039	0.191148800326878	0.797121962907301	0.0934752087041182	0.0160189472317424	0.972868350037111	0.999571842242823	0.0774562614723757
chr3	168095276	168095376	101	-	utr5	GOLIM4	0.599614103415775	1	0.629876413016292	1	0.709833280324107	0.99922750102039	0.917248681202493	1	-0.645513783246058	0.0160189472317424	0.972868350037111	0.999571842242823	-0.6615327304778
chr3	168095525	168095875	351	-	utr5	GOLIM4	0.69023570197801	1	0.707066225754729	1	0.762492930924619	0.99922750102039	0.439896768967725	1	-0.291352622165597	0.0160189472317424	0.972868350037111	0.999571842242823	-0.307371569397339
chr3	170097145	170097295	151	-	utr3	PHC3	0.696855729242859	1	0.661044533444106	1	0.825123241421726	0.99922750102039	0.914192103560636	1	-1.3239470225083	-0.21076987153483	0.637773378951071	0.999571842242823	-1.11317715097347
chr3	172633470	172633619	150	-	utr3	NCEH1	0.676018163881077	1	0.747409671963182	1	0.498942657495798	0.99922750102039	0.734850482199993	1	0.227398216314158	0.502850279107831	0.258068365350453	0.999571842242823	-0.275452062793674
chr3	179259098	179259198	101	-	utr5	KCNMB3	0.634248287345578	1	0.623330494039514	1	0.60059062757109	0.99922750102039	0.961969946941193	1	-1.5667197887949	0.0191909399002334	0.976309676389512	0.999571842242823	-1.58591072869513
chr3	183810535	183810783	249	-	exon	YEATS2-AS1	0.878461228794254	1	0.843772820830432	1	0.925045422272154	0.99922750102039	0.128484305475181	0.711897540984627	-0.529949041909732	-0.128828075578859	0.93057031605373	NA	-0.401120966330873
chr3	184248788	184248936	149	-	exon	ALG3	0.687425434192017	1	0.74106248709396	1	0.922145979327272	0.99922750102039	0.183182090688192	0.787515772182364	0.104228652814098	-0.0406727353103983	0.932064866416545	0.999571842242823	0.144901388124497
chr3	184249251	184249350	100	-	utr5	ALG3	0.726566645304446	1	0.686526702223038	1	0.6885157926214	0.99922750102039	0.911458572861894	1	0.107406692098979	-0.0406727353103983	0.932064866416545	0.999571842242823	0.148079427409377
chr3	184260185	184261220	1036	-	exon	CAMK2N2	0.896349308522764	1	0.872827237565127	1	0.764728514155149	0.99922750102039	0.889144756070756	1	-0.418034589257574	0.0698076635226754	0.955679757355943	0.999571842242823	-0.487842252780249
chr3	184361452	184361551	100	-	utr5	CLCN2	0.384043982589196	1	0.45806459055219	1	0.535230115061727	0.99922750102039	0.952609475291888	1	-1.3301847923673	0.099613277062904	0.828816923693275	0.999571842242823	-1.4297980694302
chr3	184372720	184372867	148	-	exon	THPO	0.970289050810681	1	0.98065541384776	1	0.95894248200476	0.99922750102039	0.833389557784194	1	-0.0930268810167603	0.231811475032391	0.623376268678808	0.999571842242823	-0.324838356049151
chr3	184711308	184711903	596	-	utr5	MAGEF1	0.6780638123427	1	0.728908284889557	1	0.794368876560412	0.99922750102039	1	1	-0.0775207788477286	0.381266554028537	0.319451385215821	0.999571842242823	-0.458787332876266
chr3	185193373	185193473	101	-	exon	EHHADH	0.939327648736519	1	0.870079098617283	1	0.703102496380466	0.99922750102039	0.0794223067169272	0.624551519511915	-0.0596006431440733	0.33701760439689	0.47408312213248	0.999571842242823	-0.396618247540963
chr3	185490026	185490125	100	-	utr3	TMEM41A	0.961405251485518	1	0.904724619688797	1	0.71215171030087	0.99922750102039	0.980802081898491	1	0.636518375855232	0.382809191810176	0.362535814639247	0.999571842242823	0.253709184045056
chr3	185491321	185491570	250	-	utr3	TMEM41A	0.524697988150016	1	0.514867947456187	1	0.508387046128661	0.99922750102039	0.870889376761065	1	-0.320568847472138	0.382809191810176	0.362535814639247	0.999571842242823	-0.703378039282314
chr3	185498908	185499007	100	-	utr5	TMEM41A	0.957131485598896	1	0.961717258574281	1	0.896048084673729	0.99922750102039	0.202193022436019	0.806850201725775	0.603727603124886	0.382809191810176	0.362535814639247	0.999571842242823	0.22091841131471
chr3	185645184	185645433	250	-	utr3	IGF2BP2	0.806394126676376	1	0.828103021963183	1	0.802928766407799	0.99922750102039	0.534584216541308	1	-0.0686337796408941	-0.191850722948834	0.616728504888817	0.999571842242823	0.12321694330794
chr3	185824857	185825006	150	-	utr5	IGF2BP2	0.803873535058218	1	0.788381579781655	1	0.512071069576644	0.99922750102039	0.862235507315494	1	-0.0845880197069803	-0.191850722948834	0.616728504888817	0.999571842242823	0.107262703241854
chr3	185926632	185926731	100	-	utr3	TRA2B	0.96902342253725	1	0.990465677430592	1	0.838168833753259	0.99922750102039	0.681720632089459	1	-0.448527195979445	-0.306729182489464	0.401875802075916	0.999571842242823	-0.14179801348998
chr3	185937837	185937986	150	-	utr5	TRA2B	0.465741977102224	1	0.5301647686045	1	0.434032386843658	0.99922750102039	0.00756779188887002	0.546155053191763	-0.745994977385369	-0.306729182489464	0.401875802075916	0.999571842242823	-0.439265794895905
chr3	187729326	187729425	100	-	utr3	BCL6	0.957622414357815	1	0.998152554045474	1	0.969590466669353	0.99922750102039	0.0702362270624435	0.605621259640167	-0.424132199789862	0.2051051297204	0.593261262751689	0.999571842242823	-0.629237329510261
chr3	190308126	190308274	149	-	utr3	CLDN1	0.901778077204198	1	0.844344781633002	1	0.759939080751128	0.99922750102039	0.576733392397929	1	-1.93791105378911	-1.19558859992557	0.00505449103709284	0.36567742461963	-0.742322453863539
chr3	190322178	190322376	199	-	utr5	CLDN1	0.688363715176439	1	0.714257953152508	1	0.775783019146803	0.99922750102039	0.0201100348096337	0.546155053191763	-1.63086361950699	-1.19558859992557	0.00505449103709284	0.36567742461963	-0.435275019581422
chr3	192798399	192798598	200	-	exon	MB21D2	0.530736517126791	1	0.592486078193114	1	0.619647375766162	0.99922750102039	0.780744331005278	1	-0.437420454281628	-0.695571962062154	0.177562196104153	0.999571842242823	0.258151507780526
chr3	192799142	192799588	447	-	exon	MB21D2	0.87352239627421	1	0.873545749342588	1	0.982172259049308	0.99922750102039	0.0315953029828859	0.550027921137527	-1.00597819713701	-0.695571962062154	0.177562196104153	0.999571842242823	-0.31040623507486
chr3	194341006	194341452	447	-	utr3	CPN2	0.917876625973337	1	0.973656604802692	1	0.799895382352253	0.99922750102039	0.179942392762179	0.783310986928441	-0.202927029560724	0.0609993517762107	0.883469281252286	0.999571842242823	-0.263926381336935
chr3	194341800	194342246	447	-	exon	CPN2	0.923102841470602	1	0.980546142466151	1	0.882289154844496	0.99922750102039	0.382438325692804	0.980819590797444	-0.35757309611789	0.0609993517762107	0.883469281252286	0.999571842242823	-0.418572447894101
chr3	194342594	194351278	8685	-	utr5	CPN2	0.388612603308788	1	0.313898187492177	1	0.414389374059939	0.99922750102039	0.751659417069091	1	-0.0559293173585911	0.0609993517762107	0.883469281252286	0.999571842242823	-0.116928669134802
chr3	194588317	194588466	150	-	utr3	TMEM44	0.641467567887777	1	0.66147294189847	1	0.60963999515837	0.99922750102039	0.140619396254961	0.731831143619849	-0.462504715849798	0.192567780029299	0.646697856412043	0.999571842242823	-0.655072495879097
chr3	194652862	194652962	101	-	exon	LSG1	0.906326515034187	1	0.935420119709807	1	0.955112920360749	0.99922750102039	0.750598283829995	1	-0.323267136019085	-0.412313770191952	0.302419806525668	0.999571842242823	0.0890466341728667
chr3	195068825	195068974	150	-	utr3	XXYLT1	0.988102937134972	1	0.947571408126214	1	0.94511521124177	0.99922750102039	0.578964015126014	1	-0.123772506800314	0.347562635372211	0.380264188993305	0.999571842242823	-0.471335142172526
chr3	195069420	195069966	547	-	utr3	XXYLT1	0.797330450534186	1	0.83628399213466	1	0.780039822979866	0.99922750102039	0.182364984179413	0.787104044541108	0.0934019721401265	0.347562635372211	0.380264188993305	0.999571842242823	-0.254160663232085
chr3	195863464	195863864	401	-	utr3	TNK2	0.459075757258048	1	0.535441352822667	1	0.477681091094796	0.99922750102039	0.00222702022006827	0.516884209141651	0.0736240891072194	0.751993202675923	0.107887820717693	0.999571842242823	-0.678369113568703
chr3	195863964	195864164	201	-	utr3	TNK2	0.706526360249074	1	0.810970792380649	1	0.979671449492928	0.99922750102039	0.343867952420583	0.953605672640623	-0.0383405505920437	0.751993202675923	0.107887820717693	0.999571842242823	-0.790333753267966
chr3	195867363	195867513	151	-	exon	TNK2	0.424056209432703	1	0.456224903872292	1	0.584803407744513	0.99922750102039	0.474106198156112	1	0.314062191968207	0.751993202675923	0.107887820717693	0.999571842242823	-0.437931010707716
chr3	195867812	195868712	901	-	utr3	TNK2	0.522423134349132	1	0.608376977204967	1	0.711269528957795	0.99922750102039	0.766229941414728	1	-0.0229322769226359	0.751993202675923	0.107887820717693	0.999571842242823	-0.774925479598559
chr3	195888493	195891948	3456	-	utr5	TNK2	0.891306990024913	1	0.931045184140355	1	0.981430265577173	0.99922750102039	0.72037973683063	1	0.593035833900016	0.751993202675923	0.107887820717693	0.999571842242823	-0.158957368775907
chr3	195892601	195892701	101	-	utr5	TNK2	0.471908719994775	1	0.326134167376812	1	0.630785192766312	0.99922750102039	0.427817280983126	1	-0.00371019749665662	0.751993202675923	0.107887820717693	0.999571842242823	-0.755703400172579
chr3	195908536	195911795	3260	-	utr5	TNK2	0.762817253545092	1	0.851506935277344	1	0.893447999242315	0.99922750102039	0.890182488841516	1	0.214980316158801	0.751993202675923	0.107887820717693	0.999571842242823	-0.537012886517122
chr3	196257883	196306952	49070	-	utr3	RP11-447L10.1	0.976932085641299	1	0.925754723575607	1	0.919785834314316	0.99922750102039	0.748429681544765	1	-0.116514066657753	NA	NA	NA	NA
chr3	196936842	196937090	249	-	utr3	NCBP2	0.831991237531347	1	0.775943461093125	1	0.850689301151596	0.99922750102039	0.950317756580661	1	-0.635193775060805	0.061084133403072	0.884712276226085	0.999571842242823	-0.696277908463877
chr3	196942250	196942498	249	-	utr5	NCBP2	0.830405258552995	1	0.889715395146419	1	0.68870988528805	0.99922750102039	0.151986423544508	0.749801186790606	0.508613492461253	0.061084133403072	0.884712276226085	0.999571842242823	0.447529359058181
chr3	196946985	196947183	199	-	utr3	PIGZ	0.91298284188767	1	0.894388674011947	1	0.746849254266454	0.99922750102039	0.114299059456565	0.680259277907116	0.649245875703472	1.0698502560634	0.0346818383431419	0.825073643706817	-0.420604380359932
chr3	196947331	196947479	149	-	utr3	PIGZ	0.577368770896473	1	0.599205228787419	1	0.578977668796165	0.99922750102039	0.916976504071612	1	0.952285892973508	1.0698502560634	0.0346818383431419	0.825073643706817	-0.117564363089896
chr3	197001912	197002911	1000	-	utr3	MELTF	0.615555802850538	1	0.709184804780755	1	0.871117484852591	0.99922750102039	0.324875342890608	0.935552568380198	-0.275987552170612	0.474055245218105	0.408820997372491	0.999571842242823	-0.750042797388716
chr3	197017144	197018955	1812	-	utr3	MELTF	0.922445576553496	1	0.883854539990021	1	0.762287824121312	0.99922750102039	0.900435770167197	1	0.192552331044122	0.474055245218105	0.408820997372491	0.999571842242823	-0.281502914173982
chr3	197027809	197027958	150	-	exon	MELTF	0.444400388179366	1	0.519545737710388	1	0.635581841503412	0.99922750102039	0.404869363861156	0.991230961231523	-0.329026948822276	0.474055245218105	0.408820997372491	0.999571842242823	-0.803082194040381
chr3	197029207	197029816	610	-	utr5	MELTF	0.472190220691618	1	0.547294266382913	1	0.569508385192761	0.99922750102039	0.651279876582678	1	-0.982626752634288	0.474055245218105	0.408820997372491	0.999571842242823	-1.45668199785239
chr3	197297689	197297938	250	-	utr5	DLG1	0.984546425549536	1	0.931696384134069	1	0.778067643465524	0.99922750102039	0.77878832383435	1	-0.719651981227437	-0.836222032458794	0.0508360474553814	0.925212435796124	0.116570051231357
chr3	197614399	197614498	100	-	exon	AC024560.3	0.329249578160877	1	0.408715429216377	1	0.445640754930664	0.99922750102039	0.269261810672807	0.877389273754469	-0.460120083870892	-0.269820736450472	0.572715073983014	0.999571842242823	-0.19029934742042
chr3	197736664	197736813	150	-	utr5	RUBCN	0.605966924594384	1	0.501068006878053	1	0.783327801524939	0.99922750102039	0.982572020887062	1	-1.03222978730282	0.0353194685376096	0.936135647357273	0.999571842242823	-1.06754925584043
chr4	522077	522677	601	+	utr3	PIGG	0.474395363564939	1	0.450285050757124	1	0.345007950966753	0.99922750102039	0.858711004066426	1	-0.201392527603953	0.15128420324841	0.68472702965427	0.999571842242823	-0.352676730852363
chr4	523642	523792	151	+	exon	PIGG	0.869312081628422	1	0.838791208392707	1	0.880151551368212	0.99922750102039	0.867227916470218	1	0.0666704016491019	0.15128420324841	0.68472702965427	0.999571842242823	-0.0846138015993086
chr4	527202	527352	151	+	utr5	PIGG	0.457708451680875	1	0.467947505950745	1	0.569508103066673	0.99922750102039	0.217884704823409	0.818861821343207	-0.49389821831572	0.15128420324841	0.68472702965427	0.999571842242823	-0.645182421564131
chr4	536266	536806	541	+	exon	PIGG	0.887163337510032	1	0.890251791482626	1	0.976572149128537	0.99922750102039	0.424731362367848	1	-0.483171740071418	0.15128420324841	0.68472702965427	0.999571842242823	-0.634455943319828
chr4	674520	674767	248	+	utr5	MYL5	0.62056627425383	1	0.617225233669129	1	0.675851174640617	0.99922750102039	0.931006832579733	1	-1.00753328760108	0.276331362980059	0.622284720088509	0.999571842242823	-1.28386465058114
chr4	675015	675460	446	+	utr5	MYL5	0.456218220856152	1	0.48630863706119	1	0.461071316772062	0.99922750102039	0.459945466585566	1	-0.839923348419464	0.276331362980059	0.622284720088509	0.999571842242823	-1.11625471139952
chr4	730966	731065	100	+	utr5	PCGF3	0.936502764877436	1	0.954342065818581	1	0.865694821462183	0.99922750102039	0.187493426972732	0.794707043928604	0.0234936801946731	-0.255746805818803	0.498973572230689	0.999571842242823	0.279240486013476
chr4	766056	766206	151	+	utr3	PCGF3	0.660856479473696	1	0.635758236813232	1	0.632147350300972	0.99922750102039	0.736889529455752	1	-1.22203759087051	-0.255746805818803	0.498973572230689	0.999571842242823	-0.966290785051705
chr4	947725	947824	100	+	utr5	TMEM175	0.802505565928047	1	0.871199767794694	1	0.965934683894561	0.99922750102039	0.748724268296626	1	0.341463546686208	0.47521765080739	0.341272273813187	0.999571842242823	-0.133754104121182
chr4	957862	958259	398	+	utr3	TMEM175	0.336520810129709	1	0.406313596392702	1	0.531474937636797	0.99922750102039	0.385395440465004	0.982003146111858	0.256343664523052	0.47521765080739	0.341272273813187	0.999571842242823	-0.218873986284338
chr4	958358	958606	249	+	utr3	TMEM175	0.417736158828849	1	0.353290174993282	1	0.373681339518934	0.99922750102039	0.837436237075239	1	0.255486842923013	0.47521765080739	0.341272273813187	0.999571842242823	-0.219730807884377
chr4	987197	991895	4699	+	utr5	IDUA	0.552513522977671	1	0.614179915442194	1	0.358360628610934	0.99922750102039	0.719291020534978	1	-0.0936007487645391	0.859010417030537	0.214039490399133	0.999571842242823	-0.952611165795077
chr4	1023952	1024360	409	+	exon	FGFRL1	0.934154237459725	1	0.965452399230176	1	0.856033787374868	0.99922750102039	0.659930370080864	1	0.134423948868196	0.306535901743467	0.527332945519042	0.999571842242823	-0.172111952875271
chr4	1212076	1212474	399	+	exon	CTBP1-AS	0.643258380826179	1	0.740875473831169	1	0.852029920543918	0.99922750102039	0.244075009002297	0.852102965781742	0.118959820466495	-0.460777441630958	0.58009541944016	0.999571842242823	0.579737262097453
chr4	1249949	1250049	101	+	exon	CTBP1-AS2	0.753647496196739	1	0.782565996419895	1	0.931209997372594	0.99922750102039	0.11762098593781	0.688082186334671	-0.0135027740057331	0.299086169466458	0.466149242557243	0.999571842242823	-0.312588943472191
chr4	1250248	1251044	797	+	exon	CTBP1-AS2	0.99178556435194	1	0.99021494756734	1	0.965721028113739	0.99922750102039	0.145886079189355	0.740208495824948	0.181043952790652	0.299086169466458	0.466149242557243	0.999571842242823	-0.118042216675806
chr4	1251492	1251891	400	+	exon	CTBP1-AS2	0.99951946569084	1	0.966556542032835	1	0.946475782681718	0.99922750102039	0.746209137891255	1	-0.24645684293858	0.299086169466458	0.466149242557243	0.999571842242823	-0.545543012405039
chr4	1309980	1312161	2182	+	utr3	MAEA	0.863698386756443	1	0.886804319758954	1	0.780702563578193	0.99922750102039	0.162165600140341	0.760201235927615	0.41858104875457	0.248777255264465	0.545948961952431	0.999571842242823	0.169803793490105
chr4	1315419	1322448	7030	+	utr3	MAEA	0.778129404063854	1	0.727968361883928	1	0.870013517486523	0.99922750102039	0.456422397164178	1	0.0377126231069592	0.248777255264465	0.545948961952431	0.999571842242823	-0.211064632157506
chr4	1339351	1339749	399	+	utr3	MAEA	0.585422734943701	1	0.635020077870716	1	0.702783833296885	0.99922750102039	0.0819907732349313	0.627244671371963	-0.322980948982479	0.248777255264465	0.545948961952431	0.999571842242823	-0.571758204246944
chr4	1353153	1353302	150	+	exon	UVSSA	0.689490547109569	1	0.687998531774318	1	0.793068756229974	0.99922750102039	0.164677813164647	0.763149642618218	0.192338710857029	-0.308452063922714	0.478959904569549	0.999571842242823	0.500790774779743
chr4	1375390	1376115	726	+	utr5	UVSSA	0.73823670160926	1	0.76377789145705	1	0.840482114233355	0.99922750102039	0.470615661233669	1	-0.127467626229165	-0.308452063922714	0.478959904569549	0.999571842242823	0.180984437693549
chr4	1380984	1383910	2927	+	utr3	UVSSA	0.588682939635134	1	0.60436737534378	1	0.978937393681558	0.99922750102039	0.0908427742475372	0.645919879370966	-0.176562445667324	-0.308452063922714	0.478959904569549	0.999571842242823	0.13188961825539
chr4	1384060	1384159	100	+	utr3	UVSSA	0.939008881771259	1	0.980497925738766	1	0.843958253681869	0.99922750102039	0.971107928876908	1	-0.682521558143616	-0.308452063922714	0.478959904569549	0.999571842242823	-0.374069494220902
chr4	1384409	1384508	100	+	utr3	UVSSA	0.612347089490268	1	0.555395404755152	1	0.827637710828356	0.99922750102039	0.741287652686237	1	0.85623517641203	-0.308452063922714	0.478959904569549	0.999571842242823	1.16468724033474
chr4	1385855	1386354	500	+	utr3	UVSSA	0.802667330830064	1	0.843027168178903	1	0.729456065978491	0.99922750102039	0.895776466073242	1	-0.15475787077414	-0.308452063922714	0.478959904569549	0.999571842242823	0.153694193148574
chr4	1394543	1395241	699	+	exon	CRIPAK	0.453286656924328	1	0.395539381218103	1	0.234435376462928	0.99922750102039	0.822562947805173	1	-0.150391258327022	-0.0191905026127743	0.971485562735841	0.999571842242823	-0.131200755714248
chr4	1395341	1395690	350	+	exon	CRIPAK	0.905528936374904	1	0.969925192339592	1	0.870136640493335	0.99922750102039	0.755967963681559	1	-0.347683872914771	-0.0191905026127743	0.971485562735841	0.999571842242823	-0.328493370301997
chr4	1728023	1728771	749	+	utr3	TACC3	0.914570679457928	1	0.79016504837795	1	0.945880934368067	0.99922750102039	0.869031965993024	1	-0.198519955454708	0.233351480543717	0.649928676240078	0.999571842242823	-0.431871435998424
chr4	1730884	1735313	4430	+	utr3	TACC3	0.931004331252489	1	0.947730058591723	1	0.867000244614323	0.99922750102039	0.895601942373663	1	-0.0597645188224475	0.233351480543717	0.649928676240078	0.999571842242823	-0.293115999366164
chr4	1739583	1739783	201	+	utr3	TACC3	0.869155522997188	1	0.724408186117226	1	0.93319427048096	0.99922750102039	0.633709841146369	1	-0.00906276256347775	0.233351480543717	0.649928676240078	0.999571842242823	-0.242414243107194
chr4	1740131	1740829	699	+	utr3	TACC3	0.892785742348173	1	0.817202726827668	1	0.797405355914333	0.99922750102039	0.93668404068647	1	0.146762105526952	0.233351480543717	0.649928676240078	0.999571842242823	-0.086589375016765
chr4	1744541	1744827	287	+	utr3	TACC3	0.971414873050271	1	0.919251971864069	1	0.882171315325753	0.99922750102039	0.10603220183182	0.668621483462909	-0.0592567114411955	0.233351480543717	0.649928676240078	0.999571842242823	-0.292608191984912
chr4	1794023	1799432	5410	+	exon	FGFR3	0.69301145509646	1	0.602517755644725	1	0.650567312876048	0.99922750102039	0.975646512974669	1	0.244679988333023	0.188104390641422	0.617662974262624	0.999571842242823	0.0565755976916007
chr4	1801408	1801691	284	+	exon	FGFR3	0.736599034436964	1	0.643125162240847	1	0.770500036220869	0.99922750102039	0.962265215515914	1	0.229619775032873	0.188104390641422	0.617662974262624	0.999571842242823	0.041515384391451
chr4	1804848	1805614	767	+	utr3	FGFR3	0.850479653638999	1	0.910667208089023	1	0.920356223788237	0.99922750102039	0.690261737651587	1	0.00120697265759253	0.188104390641422	0.617662974262624	0.999571842242823	-0.18689741798383
chr4	1807228	1807377	150	+	utr3	FGFR3	0.823085369225816	1	0.873823703728952	1	0.821160895039586	0.99922750102039	0.607412133691054	1	-0.309724752980549	0.188104390641422	0.617662974262624	0.999571842242823	-0.497829143621971
chr4	1901092	1901192	101	+	exon	WHSC1	0.904078391715471	1	0.984315725282579	1	0.984734212530058	0.99922750102039	0.9479370654309	1	-0.36402561032178	-0.214729639214082	0.569392679061962	0.999571842242823	-0.149295971107698
chr4	1918296	1918596	301	+	exon	WHSC1	0.716160443603754	1	0.7101376436361	1	0.824581081081801	0.99922750102039	0.505796388203359	1	-0.0413404725865929	-0.214729639214082	0.569392679061962	0.999571842242823	0.173389166627489
chr4	1976454	1976654	201	+	utr3	WHSC1	0.464341558980741	1	0.361839420572068	1	0.403021275998237	0.99922750102039	0.639851202460111	1	-0.261098754163683	-0.214729639214082	0.569392679061962	0.999571842242823	-0.0463691149496013
chr4	1978711	1979161	451	+	utr3	WHSC1	0.70859017608905	1	0.771357821216086	1	0.669147738214303	0.99922750102039	0.838047071655661	1	-0.687299563116917	-0.214729639214082	0.569392679061962	0.999571842242823	-0.472569923902835
chr4	2063766	2064114	349	+	exon	NAT8L	0.974238160574809	1	0.986299722241777	1	0.902780759048532	0.99922750102039	0.560083712519579	1	-1.35443926018395	-1.10934185532494	0.0240294581926695	0.732159106932029	-0.245097404859012
chr4	2064363	2064761	399	+	utr3	NAT8L	0.729730892093372	1	0.822739095177199	1	0.871368376321277	0.99922750102039	0.73871043514244	1	-1.47104119758684	-1.10934185532494	0.0240294581926695	0.732159106932029	-0.3616993422619
chr4	2066950	2067049	100	+	utr3	NAT8L	0.47865060324941	1	0.360165395724415	1	0.461523172006079	0.99922750102039	0.820990611515504	1	-1.60296796333539	-1.10934185532494	0.0240294581926695	0.732159106932029	-0.493626108010443
chr4	2699718	2700314	597	+	utr3	FAM193A	0.908955127162776	1	0.892573824601044	1	0.833262125599953	0.99922750102039	0.720185177751935	1	-0.345074713172469	-0.104172007432925	0.802543265757948	0.999571842242823	-0.240902705739544
chr4	2731869	2731969	101	+	utr3	FAM193A	0.270586731019447	1	0.367943316157379	1	0.395012628622576	0.99922750102039	0.034284187899286	0.561362929983025	-0.598114726774088	-0.104172007432925	0.802543265757948	0.999571842242823	-0.493942719341163
chr4	2829627	2831941	2315	+	utr3	SH3BP2	0.553358333342324	1	0.631705069563593	1	0.758435411144717	0.99922750102039	0.0241822988235906	0.546155053191763	-0.934435923338471	-0.154238493518835	0.743933834085036	0.999571842242823	-0.780197429819635
chr4	2833765	2834214	450	+	utr3	SH3BP2	0.795002486444105	1	0.88292863140686	1	0.894577659925617	0.99922750102039	0.692488849586696	1	-0.740650189026511	-0.154238493518835	0.743933834085036	0.999571842242823	-0.586411695507676
chr4	2843907	2844006	100	+	utr5	ADD1	0.775200734601823	1	0.653979379931799	1	0.666613596427025	0.99922750102039	0.974626753030402	1	0.133424323338195	0.170722937631199	0.658228410885428	0.999571842242823	-0.0372986142930039
chr4	2915019	2926289	11271	+	utr3	ADD1	0.783336175038778	1	0.876526914156717	1	0.994620261621058	0.99922750102039	0.271843199553303	0.878279666813163	0.0523459823705395	0.170722937631199	0.658228410885428	0.999571842242823	-0.11837695526066
chr4	2928382	2928481	100	+	utr3	ADD1	0.686523800358628	1	0.771166914876263	1	0.918250749388568	0.99922750102039	0.689098762469406	1	-0.00279398514648833	0.170722937631199	0.658228410885428	0.999571842242823	-0.173516922777688
chr4	2934999	2935598	600	+	exon	NOP14-AS1	0.969704671958083	1	0.921561595825063	1	0.780364856192594	0.99922750102039	0.645411512718031	1	0.0390229573800555	0.204076969458746	0.637326631135436	0.999571842242823	-0.165054012078691
chr4	2940655	2940855	201	+	exon	NOP14-AS1	0.877256907249007	1	0.93052669625921	1	0.958590103854782	0.99922750102039	0.714157757389215	1	0.119134748391671	0.204076969458746	0.637326631135436	0.999571842242823	-0.0849422210670747
chr4	3127304	3127454	151	+	exon	HTT	0.829763907953495	1	0.865355679938098	1	0.778503240296359	0.99922750102039	0.170323200376558	0.769890686417526	0.150902227128086	-0.0590768929500808	0.872370703182752	0.999571842242823	0.209979120078167
chr4	3239864	3240214	351	+	utr3	HTT	0.815919557023225	1	0.800993164723846	1	0.997208963751102	0.99922750102039	0.0470289399830603	0.569975607491144	-0.00938181392698726	-0.0590768929500808	0.872370703182752	0.999571842242823	0.0496950790230935
chr4	3243310	3243859	550	+	utr3	HTT	0.971992784797237	1	0.900794541890199	1	0.92188287999181	0.99922750102039	0.886017986874925	1	-0.124604781307637	-0.0590768929500808	0.872370703182752	0.999571842242823	-0.0655278883575562
chr4	3316991	3317790	800	+	exon	RGS12	0.612963410238662	1	0.683050937154387	1	0.874510705840773	0.99922750102039	0.0352740952391578	0.561362929983025	-0.109340957263153	0.555376435327019	0.159159147040116	0.999571842242823	-0.664717392590171
chr4	3417458	3417558	101	+	exon	RGS12	0.806554829400989	1	0.746071503928043	1	0.748809847804802	0.99922750102039	0.357970877060913	0.961301621299303	0.617576193601845	0.555376435327019	0.159159147040116	0.999571842242823	0.0621997582748269
chr4	3420682	3422489	1808	+	exon	RGS12	0.764451025439324	1	0.681554947326167	1	0.877874457496585	0.99922750102039	0.943899268858867	1	0.22622811354558	0.555376435327019	0.159159147040116	0.999571842242823	-0.329148321781438
chr4	3430511	3431161	651	+	utr3	RGS12	0.921373819380049	1	0.997720918390194	1	0.983236325012719	0.99922750102039	0.896863853809389	1	0.417105406952422	0.555376435327019	0.159159147040116	0.999571842242823	-0.138271028374596
chr4	3431410	3431760	351	+	utr3	RGS12	0.717352120044223	1	0.743169861358678	1	0.752737334230714	0.99922750102039	0.460133432233037	1	0.51202717474849	0.555376435327019	0.159159147040116	0.999571842242823	-0.0433492605785283
chr4	3439663	3439863	201	+	utr3	RGS12	0.374970644610575	1	0.396007527080942	1	0.590256420535549	0.99922750102039	0.0211499963861534	0.546155053191763	0.644937590410357	0.555376435327019	0.159159147040116	0.999571842242823	0.0895611550833384
chr4	3493123	3493322	200	+	utr3	DOK7	0.730211494557127	1	0.66220341635093	1	0.614274344663493	0.99922750102039	0.483600009621045	1	0.431027370514068	-0.564420485372361	0.626315977378368	0.999571842242823	0.995447855886429
chr4	3766748	3767197	450	+	exon	ADRA2C	0.372098713367951	1	0.43459788465202	1	0.402668483108875	0.99922750102039	0.58033918913955	1	-0.678373298193043	0.0436831241368126	0.924443574842072	0.999571842242823	-0.722056422329856
chr4	3767597	3768441	845	+	utr3	ADRA2C	0.745310467433285	1	0.843617357792555	1	0.675746147114624	0.99922750102039	0.874612419184023	1	-0.77224034014036	0.0436831241368126	0.924443574842072	0.999571842242823	-0.815923464277172
chr4	4320790	4320890	101	+	utr3	ZBTB49	0.868411726918363	1	0.936232186226428	1	0.969182570990175	0.99922750102039	0.782472734657867	1	-0.134169313555839	-0.0060797553142947	0.991730678657329	0.999571842242823	-0.128089558241544
chr4	4859666	4859962	297	+	utr5	MSX1	0.381271822379717	1	0.423532183639645	1	0.386965789535722	0.99922750102039	0.485047980133445	1	-0.556612424036431	0.368824921803653	0.394167453761266	0.999571842242823	-0.925437345840084
chr4	4860208	4860356	149	+	exon	MSX1	0.404167521778453	1	0.475161609690269	1	0.473914754315188	0.99922750102039	0.736864549721042	1	-0.118940841034265	0.368824921803653	0.394167453761266	0.999571842242823	-0.487765762837919
chr4	4862704	4863148	445	+	utr3	MSX1	0.544370253219978	1	0.630799487026305	1	0.873279732607729	0.99922750102039	0.602318766248521	1	0.134466233215073	0.368824921803653	0.394167453761266	0.999571842242823	-0.234358688588581
chr4	5752992	5756304	3313	+	exon	EVC	0.6098104425887	1	0.57951372418981	1	0.773365646024508	0.99922750102039	0.980560980033782	1	1.91015512445026	1.14981880615458	0.00390140518989957	0.310622431300346	0.760336318295682
chr4	5797065	5797215	151	+	exon	EVC	0.661028274758566	1	0.713356335635974	1	0.948422314051534	0.99922750102039	0.578703833827042	1	1.56456529081269	1.14981880615458	0.00390140518989957	0.310622431300346	0.414746484658108
chr4	5798645	5798745	101	+	exon	EVC	0.15957784540233	1	0.164271956418628	1	0.184155161942787	0.99922750102039	0.470587162687236	1	0.456099959551663	1.14981880615458	0.00390140518989957	0.310622431300346	-0.693718846602915
chr4	5812406	5812656	251	+	utr3	EVC	0.896079063279795	1	0.968690515852129	1	0.981095941657301	0.99922750102039	0.327570596355777	0.938896917958333	0.735686884186209	1.14981880615458	0.00390140518989957	0.310622431300346	-0.414131921968369
chr4	5814055	5814155	101	+	utr3	EVC	0.802487689238693	1	0.803601676801664	1	0.705941255262166	0.99922750102039	0.874944126754301	1	0.764511861556335	1.14981880615458	0.00390140518989957	0.310622431300346	-0.385306944598243
chr4	6269998	6287186	17189	+	utr5	WFS1	0.653900594232737	1	0.723292755884029	1	0.567894273795331	0.99922750102039	0.775749540053571	1	0.735517183444213	1.29531621487056	0.00208445802497746	0.218716244687039	-0.559799031426346
chr4	6288990	6294773	5784	+	exon	WFS1	0.837568554425275	1	0.921585209140789	1	0.765765058298744	0.99922750102039	0.920492661593899	1	0.34401826084941	1.29531621487056	0.00208445802497746	0.218716244687039	-0.951297954021149
chr4	6300835	6301034	200	+	exon	WFS1	0.831237376657536	1	0.838584844252862	1	0.893726697316657	0.99922750102039	0.0406712382908261	0.566562554699891	0.695628723255454	1.29531621487056	0.00208445802497746	0.218716244687039	-0.599687491615104
chr4	6301480	6301678	199	+	exon	WFS1	0.659040040045782	1	0.736896859322967	1	0.895377878309537	0.99922750102039	0.566287803261783	1	0.779698467756191	1.29531621487056	0.00208445802497746	0.218716244687039	-0.515617747114367
chr4	6301877	6301976	100	+	exon	WFS1	0.566447703317343	1	0.654826493551226	1	0.730556085206877	0.99922750102039	0.281333383122353	0.884893417077741	0.777299245805004	1.29531621487056	0.00208445802497746	0.218716244687039	-0.518016969065555
chr4	6302125	6302769	645	+	utr3	WFS1	0.937297367688308	1	0.954449614044515	1	0.821641805669636	0.99922750102039	0.0124018965738212	0.546155053191763	0.69201939624042	1.29531621487056	0.00208445802497746	0.218716244687039	-0.603296818630138
chr4	6303017	6303215	199	+	utr3	WFS1	0.760520340757088	1	0.825114766017874	1	0.861519882245823	0.99922750102039	0.943391194869897	1	0.802273976768006	1.29531621487056	0.00208445802497746	0.218716244687039	-0.493042238102553
chr4	6619013	6619213	201	+	utr3	MAN2B2	0.822927862933237	1	0.793919313548694	1	0.877904305498589	0.99922750102039	0.165891188180214	0.763149642618218	0.0665686694194386	0.646343569890796	0.15366423321553	0.999571842242823	-0.579774900471357
chr4	6619413	6619713	301	+	utr3	MAN2B2	0.834515834811222	1	0.831168942480184	1	0.967731548011288	0.99922750102039	0.80787285338341	1	0.184558230806449	0.646343569890796	0.15366423321553	0.999571842242823	-0.461785339084347
chr4	6619963	6620063	101	+	utr3	MAN2B2	0.582055020445402	1	0.499747740232471	1	0.690118221399762	0.99922750102039	0.813363823602581	1	0.736238045455685	0.646343569890796	0.15366423321553	0.999571842242823	0.0898944755648887
chr4	6621013	6621363	351	+	utr3	MAN2B2	0.514124787835747	1	0.581743941194228	1	0.958058557441765	0.99922750102039	0.00871165334602997	0.546155053191763	-0.256766570659927	0.646343569890796	0.15366423321553	0.999571842242823	-0.903110140550723
chr4	6621563	6621863	301	+	utr3	MAN2B2	0.903130775470844	1	0.906547145096015	1	0.916763143454396	0.99922750102039	0.0569082085966318	0.579501291683282	0.0875068230235445	0.646343569890796	0.15366423321553	0.999571842242823	-0.558836746867252
chr4	6640828	6641221	394	+	utr5	MRFAP1	0.468021913935039	1	0.550269145809952	1	0.633919340432175	0.99922750102039	0.292022802971579	0.897512477876625	-0.456263020568371	-0.0609274757405015	0.865994842193208	0.999571842242823	-0.395335544827869
chr4	6693905	6697072	3168	+	utr3	S100P	0.758112972327656	1	0.802055738345391	1	0.719029890187465	0.99922750102039	0.178639330395034	0.781581016839326	-0.467384725606288	-0.324034243672688	0.429118193045432	0.999571842242823	-0.1433504819336
chr4	6716202	6716300	99	+	utr5	BLOC1S4	0.109915744732463	1	0.1636434337241	1	0.0699066237664407	0.99922750102039	0.19216342427481	0.798176925572884	-1.03366332869612	0.328746166438131	0.495561400926117	0.999571842242823	-1.36240949513425
chr4	6716447	6716839	393	+	exon	BLOC1S4	0.61624002944053	1	0.70202897422857	1	0.989331136643332	0.99922750102039	0.0157365294608973	0.546155053191763	-0.328686450812469	0.328746166438131	0.495561400926117	0.999571842242823	-0.6574326172506
chr4	6923497	6923896	400	+	exon	TBC1D14	0.949423906633311	1	0.957284806387761	1	0.966315306447677	0.99922750102039	0.379096430939018	0.978511561191439	-0.141195169261019	0.130824190938838	0.742259004308198	0.999571842242823	-0.272019360199856
chr4	7025209	7030472	5264	+	utr3	TBC1D14	0.846538656450125	1	0.890697837755069	1	0.92888298164114	0.99922750102039	0.0168918879638212	0.546155053191763	-0.155815634630636	0.130824190938838	0.742259004308198	0.999571842242823	-0.286639825569474
chr4	7043601	7043800	200	+	exon	TADA2B	0.585733745294702	1	0.658033905363889	1	0.741509074679869	0.99922750102039	0.841610339553431	1	-0.00644864583212413	0.313264539517844	0.43595498356779	0.999571842242823	-0.319713185349969
chr4	7054069	7054268	200	+	exon	TADA2B	0.560346059562931	1	0.598473260993362	1	0.735039183957441	0.99922750102039	0.454916954260454	1	0.0991342355208593	0.313264539517844	0.43595498356779	0.999571842242823	-0.214130303996985
chr4	7054417	7054865	449	+	exon	TADA2B	0.873699751130322	1	0.925005478799774	1	0.800986160124766	0.99922750102039	0.132585204544032	0.718702598564175	0.369029261013042	0.313264539517844	0.43595498356779	0.999571842242823	0.055764721495197
chr4	7055513	7055911	399	+	utr3	TADA2B	0.938959911241697	1	0.919169227131625	1	0.93309519607309	0.99922750102039	0.0411981544510973	0.566744597067914	0.291119677162528	0.313264539517844	0.43595498356779	0.999571842242823	-0.022144862355317
chr4	7056060	7056210	151	+	utr3	TADA2B	0.952943274856197	1	0.944151489828443	1	0.799801741717026	0.99922750102039	1	1	0.0653889613028804	0.313264539517844	0.43595498356779	0.999571842242823	-0.247875578214964
chr4	7772883	7773033	151	+	exon	AFAP1-AS1	0.504097732678294	1	0.433272776313808	1	0.485395244814696	0.99922750102039	0.922629333168046	1	0.111165185823454	-0.236408474096343	0.938717384877898	NA	0.347573659919798
chr4	8205172	8205372	201	+	utr5	SH3TC1	0.869282907287054	1	0.924876092842311	1	0.988061147562086	0.99922750102039	0.608841416057722	1	0.690260160164017	0.816185098271805	0.0320174055404036	0.80072505663898	-0.125924938107788
chr4	8227009	8228608	1600	+	utr3	SH3TC1	0.725600210847509	1	0.773063270572016	1	0.746204230736652	0.99922750102039	0.717360653063047	1	0.443859961180362	0.816185098271805	0.0320174055404036	0.80072505663898	-0.372325137091443
chr4	8232699	8233249	551	+	utr3	SH3TC1	0.941935903444856	1	0.923375224709507	1	0.798864538436493	0.99922750102039	0.132227070847098	0.718201108663137	0.455240575693163	0.816185098271805	0.0320174055404036	0.80072505663898	-0.360944522578642
chr4	8240892	8240992	101	+	utr3	SH3TC1	0.836220202146222	1	0.888686692427543	1	0.984437681997621	0.99922750102039	0.208401095906314	0.812503638645183	0.167110544300629	0.816185098271805	0.0320174055404036	0.80072505663898	-0.649074553971176
chr4	8440882	8441330	449	+	exon	TRMT44	0.463805853617874	1	0.45009672387619	1	0.509945506963342	0.99922750102039	0.877396482165441	1	-0.0214180833187496	-0.285790510019464	0.548209599445394	0.999571842242823	0.264372426700714
chr4	8468068	8468317	250	+	exon	TRMT44	0.344043410753372	1	0.393442721211007	1	0.395558651383411	0.99922750102039	0.344528254492174	0.953800699936781	-0.218619095341978	-0.285790510019464	0.548209599445394	0.999571842242823	0.0671714146774856
chr4	8471082	8471181	100	+	exon	TRMT44	0.964563170012421	1	0.991472625275131	1	0.817314224930914	0.99922750102039	0.280008408470975	0.883835289026005	-0.326246203796325	-0.285790510019464	0.548209599445394	0.999571842242823	-0.0404556937768614
chr4	8473636	8476162	2527	+	utr3	TRMT44	0.853690972841409	1	0.768597395697619	1	0.722126211817461	0.99922750102039	0.914330934244645	1	-0.135819242880749	-0.285790510019464	0.548209599445394	0.999571842242823	0.149971267138715
chr4	8619413	8619512	100	+	utr3	CPZ	0.475614597244505	1	0.326652093382515	1	0.832188587152022	0.99922750102039	0.46163684070086	1	1.49117848240403	2.75335961491737	0.572362019741937	NA	-1.26218113251333
chr4	15681861	15681960	100	+	utr5	FAM200B	0.807685133311448	1	0.791237449607519	1	0.984541506601682	0.99922750102039	0.46429559465503	1	0.379269845327913	0.300651085442768	0.514432118766125	0.999571842242823	0.0786187598851449
chr4	17623673	17623873	201	+	utr3	MED28	0.596450988067688	1	0.668652263119812	1	0.760019230981578	0.99922750102039	0.565954915038415	1	-0.361306451570563	-0.141698317231915	0.714789867944257	0.999571842242823	-0.219608134338648
chr4	25234125	25234274	150	+	utr5	PI4K2B	0.197758614574613	1	0.233865944054612	1	0.36096621222939	0.99922750102039	0.30679628762861	0.914415612878149	-0.0907316355878018	0.425509140298826	0.37962906888391	0.999571842242823	-0.516240775886628
chr4	38137229	38137429	201	+	utr3	TBC1D1	0.440543422721133	1	0.519873783496925	1	0.459759565780062	0.99922750102039	0.0339899266155574	0.561362929983025	-0.392898633753923	0.062989367403581	0.870178590588105	0.999571842242823	-0.455888001157504
chr4	38664196	38664346	151	+	utr5	KLF3	0.838432427485958	1	0.748503118174742	1	0.565618171171985	0.99922750102039	0.885404164509983	1	0.00953267135200805	0.141143794947296	0.727212556586394	0.999571842242823	-0.131611123595288
chr4	38697095	38697244	150	+	exon	KLF3	0.623171569571814	1	0.634817654495403	1	0.761723168859525	0.99922750102039	0.562427694544521	1	-0.757751921577013	0.141143794947296	0.727212556586394	0.999571842242823	-0.898895716524309
chr4	39446723	39447421	699	+	exon	KLB	0.831183479427739	1	0.821756067927691	1	0.691986547045272	0.99922750102039	0.0903993105120675	0.644941040291845	0.515397164805342	0.706154041699579	0.126877085255949	0.999571842242823	-0.190756876894237
chr4	39698194	39698344	151	+	utr5	UBE2K	0.680987113974942	1	0.678173147030397	1	0.784057160126846	0.99922750102039	0.621442002120266	1	-0.525482766760251	0.0811686327118185	0.839669067994331	0.999571842242823	-0.60665139947207
chr4	48341521	48341820	300	+	utr5	SLAIN2	0.123334495324208	1	0.119850591216316	1	0.292630599480789	0.99922750102039	0.0215092402570928	0.546155053191763	-1.1483819491193	-0.12054593816166	0.788475755264289	0.999571842242823	-1.02783601095764
chr4	48341969	48342069	101	+	exon	SLAIN2	0.400060361312873	1	0.348459404551757	1	0.619372482893984	0.99922750102039	0.13629866535856	0.724966637368214	-1.38269970519337	-0.12054593816166	0.788475755264289	0.999571842242823	-1.26215376703171
chr4	52051481	52051580	100	+	utr5	SPATA18	0.875617296573333	1	0.823911814348074	1	0.84008508133802	0.99922750102039	0.856210454941706	1	-0.489915957100064	-0.0456648723835174	0.926325654360461	0.999571842242823	-0.444251084716547
chr4	52051680	52051780	101	+	utr5	SPATA18	0.718028950252041	1	0.67424654182058	1	0.862253457970479	0.99922750102039	0.953898694232957	1	-1.20961650966352	-0.0456648723835174	0.926325654360461	0.999571842242823	-1.16395163728
chr4	55395957	55396157	201	+	utr5	TMEM165	0.420099121335487	1	0.49563760312727	1	0.591111347022205	0.99922750102039	0.435106064381458	1	0.063208202039542	0.0503430774151148	0.8976102332541	0.999571842242823	0.0128651246244273
chr4	55853816	55853916	101	+	utr5	EXOC1	0.40226030779303	1	0.337010552054597	1	0.460784376541739	0.99922750102039	0.281991962445962	0.885568534521915	0.0184797210258869	-0.372326978933801	0.400034389625584	0.999571842242823	0.390806699959688
chr4	56314082	56315280	1199	+	exon	KIAA1211	0.922751433978414	1	0.907086110369076	1	0.835440849128907	0.99922750102039	0.791197317589694	1	0.0239581243950221	-0.175682156782718	0.727166966500374	0.999571842242823	0.19964028117774
chr4	56315380	56315480	101	+	exon	KIAA1211	0.91854926119889	1	0.877144234071943	1	0.786439661756869	0.99922750102039	0.637275668147284	1	-0.958159346906563	-0.175682156782718	0.727166966500374	0.999571842242823	-0.782477190123844
chr4	56315829	56316178	350	+	exon	KIAA1211	0.503307930160029	1	0.52935036786862	1	0.844555693397555	0.99922750102039	0.0596339997775015	0.58182125513291	-0.444926992087256	-0.175682156782718	0.727166966500374	0.999571842242823	-0.269244835304538
chr4	56316278	56316677	400	+	exon	KIAA1211	0.66540123901286	1	0.624820422563482	1	0.482487142280141	0.99922750102039	0.828818340930711	1	0.0315213460697603	-0.175682156782718	0.727166966500374	0.999571842242823	0.207203502852479
chr4	57109911	57179184	69274	+	exon	RP11-300M6.1	0.820985502053855	1	0.74427526679908	1	0.721914885750338	0.99922750102039	0.995751501003574	1	0.659145534817503	NA	NA	NA	NA
chr4	67720616	67720715	100	+	exon	UBA6-AS1	0.552732031162052	1	0.593243171653371	1	0.90188156765651	0.99922750102039	0.975358983286666	1	0.44790820435048	-0.0389505236444454	0.940907318584141	0.999571842242823	0.486858727994926
chr4	70689120	70689367	248	+	exon	UTP3	0.904987380358153	1	0.839914850008489	1	0.988588973070537	0.99922750102039	0.911422880949274	1	-0.712184341252287	-0.444115584033093	0.302224456263664	0.999571842242823	-0.268068757219195
chr4	70993738	70993889	152	+	utr5	DCK	0.645871079147369	1	0.639693397385865	1	0.978947419887613	0.99922750102039	0.0734542160711593	0.610315149146123	-0.413602719424429	0.177587433923672	0.730623385544013	0.999571842242823	-0.591190153348101
chr4	74158170	74158269	100	+	utr5	MTHFD2L	0.389284206474595	1	0.324556767977764	1	0.673850472736653	0.99922750102039	0.407172926212297	0.993040443713515	0.60127082949999	0.874343779889942	0.0985699976545315	0.999571842242823	-0.273072950389952
chr4	74445184	74445334	151	+	utr5	AREG	0.865062149168452	1	0.882713868896027	1	0.990665869017679	0.99922750102039	0.663022831335212	1	-1.1639153116071	-0.892560907021168	0.46710054165355	0.999571842242823	-0.271354404585928
chr4	76290052	76309284	19233	+	utr3	FAM47E-STBD1	0.703259833647962	1	0.729273131959777	1	0.975587164147786	0.99922750102039	0.0228477996797802	0.546155053191763	-0.202411526791289	NA	NA	NA	NA
chr4	76949803	76949903	101	+	utr5	SEPT11	0.124487433427035	1	0.087411655836721	1	0.159465755063756	0.99922750102039	0.0476017890138307	0.569975607491144	-1.67372167333819	-0.620457607609733	0.162566972895855	0.999571842242823	-1.05326406572846
chr4	77028760	77030881	2122	+	exon	SEPT11	0.400837783269097	1	0.40774992407317	1	0.567348409845905	0.99922750102039	0.258900983895985	0.867231821851325	-1.38474653815375	-0.620457607609733	0.162566972895855	0.999571842242823	-0.764288930544014
chr4	78057570	78057870	301	+	utr5	FRAS1	0.770795635462771	1	0.838841422197813	1	0.823029917055989	0.99922750102039	0.272296756510626	0.878279666813163	-0.20811688385696	0.145029535217264	0.691224191403053	0.999571842242823	-0.353146419074224
chr4	78540773	78541072	300	+	exon	FRAS1	0.798290358139509	1	0.767781935796873	1	0.623581318010835	0.99922750102039	0.986969756704073	1	-0.748270494456221	0.145029535217264	0.691224191403053	0.999571842242823	-0.893300029673485
chr4	78910729	78910829	101	+	utr3	BMP2K	0.768099725381431	1	0.856912341164802	1	0.838866378707551	0.99922750102039	0.151895972469963	0.749801186790606	-0.45588030386629	0.0588525130322367	0.911437928081623	0.999571842242823	-0.514732816898527
chr4	78911528	78912028	501	+	utr3	BMP2K	0.578405794676811	1	0.552556553393721	1	0.62223616407601	0.99922750102039	0.601075957710821	1	-0.929724381002545	0.0588525130322367	0.911437928081623	0.999571842242823	-0.988576894034782
chr4	87047010	87047110	101	+	exon	AFF1	0.546428244349334	1	0.563176233985851	1	0.857028360387584	0.99922750102039	0.0629376103539463	0.587952907354552	-0.374025482818307	0.198149330120038	0.632379656528931	0.999571842242823	-0.572174812938345
chr4	87047310	87047609	300	+	exon	AFF1	0.598476529621285	1	0.568590316641864	1	0.628556381977103	0.99922750102039	0.872871951919606	1	-0.899997430680412	0.198149330120038	0.632379656528931	0.999571842242823	-1.09814676080045
chr4	87114639	87125075	10437	+	exon	AFF1	0.924085572911446	1	0.944167799027994	1	0.86146948977956	0.99922750102039	0.60862956134239	1	0.101708795536745	0.198149330120038	0.632379656528931	0.999571842242823	-0.0964405345832929
chr4	87135713	87135963	251	+	utr3	AFF1	0.424154755876837	1	0.421994896362977	1	0.396607706230227	0.99922750102039	0.82096802084338	1	-0.959343600198107	0.198149330120038	0.632379656528931	0.999571842242823	-1.15749293031815
chr4	87982537	87982686	150	+	exon	SPP1	0.763470853597294	1	0.827886151128282	1	0.907415392478609	0.99922750102039	0.904162711451149	1	0.016755144081451	0.06576708487344	0.85718737154675	0.999571842242823	-0.049011940791989
chr4	88008018	88008168	151	+	exon	PKD2	0.310759766286394	1	0.231437052161971	1	0.39173225193122	0.99922750102039	0.243468254052471	0.851773842041423	-0.656196328713661	0.267782849243302	0.643020159392664	0.999571842242823	-0.923979177956964
chr4	88075478	88075578	101	+	exon	PKD2	0.470036699188926	1	0.449041447120203	1	0.643304037764505	0.99922750102039	0.111648227673847	0.67648882875997	-1.01479500482338	0.267782849243302	0.643020159392664	0.999571842242823	-1.28257785406668
chr4	88728369	88728567	199	+	exon	FAM13A-AS1	0.487808213883294	1	0.421386580034554	1	0.622817661223042	0.99922750102039	0.129639448953098	0.713258378273385	0.0810015509996473	2.9685897282306	0.10738549431267	NA	-2.88758817723095
chr4	101348341	101348489	149	+	exon	FLJ20021	0.715743358632915	1	0.778756772092798	1	0.777724671585985	0.99922750102039	0.572251157873093	1	-0.0546551683914623	0.790461519715647	0.268641251903864	0.999571842242823	-0.845116688107109
chr4	102869027	102869126	100	+	utr5	CISD2	0.873441463713268	1	0.843444548264851	1	0.616712664707701	0.99922750102039	0.108106969547436	0.66905619866039	0.0441885024751869	0.0490862808700972	0.917398555407838	0.999571842242823	-0.00489777839491036
chr4	105235399	105235548	150	+	exon	TET2	0.725737463976883	1	0.656040677142201	1	0.80451606339789	0.99922750102039	0.937674194517642	1	-0.735388939117918	0.0724594760091789	0.881328183150463	0.999571842242823	-0.807848415127097
chr4	105276322	105276422	101	+	utr3	TET2	0.941740518893283	1	0.94209285480157	1	0.932376533448989	0.99922750102039	0.551183410060096	1	-1.70775091349861	0.0724594760091789	0.881328183150463	0.999571842242823	-1.78021038950779
chr4	106316050	106316560	511	+	utr5	AIMP1	0.630634601945111	1	0.679488330766518	1	0.772507771141006	0.99922750102039	0.0291491652584052	0.546155053191763	-1.68159382527086	-0.603391706441846	0.110141252386572	0.999571842242823	-1.07820211882901
chr4	112145695	112186853	41159	+	exon	RP11-477G18.2	0.622538070341455	1	0.614617119526819	1	0.725183417012739	0.99922750102039	0.551759411938112	1	-1.76974966502586	-1.99852985367693	0.685127941991402	NA	0.228780188651075
chr4	112231787	112232136	350	+	utr5	AP1AR	0.280480933676357	1	0.334489062774513	1	0.418372493386558	0.99922750102039	0.0644867424306085	0.591016848730961	-0.221111235563347	0.183330024872874	0.701375111324875	0.999571842242823	-0.404441260436221
chr4	113381543	113381643	101	+	utr3	ANK2	0.46202961415929	1	0.425784171917521	1	0.659036748183098	0.99922750102039	0.540032780654714	1	0.121182865907911	0.606232187718228	0.330138619978797	0.999571842242823	-0.485049321810317
chr4	118691607	118710262	18656	+	utr3	METTL14	0.869682604558812	1	0.782257209823754	1	0.607244058767528	0.99922750102039	0.989974442700721	1	-0.692662214160802	-1.40399628340364	0.00338029431305694	0.289635792771224	0.71133406924284
chr4	125316949	125317049	101	+	exon	FAT4	0.754583669859286	1	0.999491162157795	1	NA	NA	0.705354382259582	1	1.4686907460517	1.9729057518443	0.00481758499143507	0.362239543421697	-0.504215005792598
chr4	127880961	127881060	100	+	utr5	PLK4	0.443312830901366	1	0.501324872967803	1	0.732022177509774	0.99922750102039	0.0568421226392245	0.579501291683282	-0.400770031248169	-0.076081209866123	0.855208325788152	0.999571842242823	-0.324688821382046
chr4	128862084	128862184	101	+	exon	JADE1	0.99275335219766	1	0.972374818517398	1	0.95799734926184	0.99922750102039	0.925961834667678	1	-0.324547619123747	-0.169546984670634	0.684634265891177	0.999571842242823	-0.155000634453113
chr4	128871483	128872281	799	+	utr3	JADE1	0.935204966323144	1	0.874002380987158	1	0.874529727684201	0.99922750102039	0.727104271099574	1	-0.658359232571125	-0.169546984670634	0.684634265891177	0.999571842242823	-0.48881224790049
chr4	139472841	139472940	100	+	exon	RAB33B	0.962547130326988	1	0.99019559832882	1	0.970328718643165	0.99922750102039	0.392554039061902	0.985599953039481	-1.66165507951724	-0.102532012831517	0.86409058871503	0.999571842242823	-1.55912306668573
chr4	140756627	140756827	201	+	exon	RP11-102N12.3	0.867949628361368	1	0.898298138753363	1	0.950890397038283	0.99922750102039	0.771743192534714	1	-0.485081424645279	-0.429631056963282	0.793096418682411	NA	-0.0554503676819967
chr4	143185566	143185915	350	+	exon	USP38	0.782987612331965	1	0.768262017763327	1	0.958156847958559	0.99922750102039	0.0626917639008044	0.587952907354552	-0.712035782698667	-0.21658361309742	0.648818403137877	0.999571842242823	-0.495452169601247
chr4	143213723	143213823	101	+	utr3	USP38	0.663304215510415	1	0.642993095650661	1	0.841439324210401	0.99922750102039	0.792977508943849	1	-1.1205755932595	-0.21658361309742	0.648818403137877	0.999571842242823	-0.903991980162081
chr4	143214771	143214871	101	+	utr3	USP38	0.739545084469646	1	0.594087080460214	1	0.594424031225979	0.99922750102039	0.15272696066599	0.749801186790606	-1.16415842437602	-0.21658361309742	0.648818403137877	0.999571842242823	-0.947574811278603
chr4	143336862	143337061	200	+	utr5	GAB1	0.569568632782348	1	0.437675291198157	1	0.513064519563874	0.99922750102039	0.965918102063244	1	-0.557922468761501	-0.841044330492317	0.0548459184859704	0.94484641706712	0.283121861730816
chr4	143513563	143514062	500	+	utr5	SMARCA5	0.507173995395435	1	0.535896578563087	1	0.705260179161421	0.99922750102039	0.0186476020802067	0.546155053191763	-1.05322000814774	-0.0308368236187299	0.944859985281597	0.999571842242823	-1.02238318452901
chr4	143559522	143559918	397	+	exon	GUSBP5	0.994099352557428	1	0.967932698715543	1	0.971764871665048	0.99922750102039	0.588104241041813	1	-0.175650719960225	0.161664870831897	0.824949646663778	0.999571842242823	-0.337315590792122
chr4	145481828	145481927	100	+	utr5	SMAD1	0.791771339004427	1	0.69465597950285	1	0.671097909226596	0.99922750102039	0.882739695794042	1	0.291055831764576	-0.19838617863433	0.707258857053952	0.999571842242823	0.489442010398905
chr4	145482573	145482672	100	+	utr5	SMAD1	0.79918595835398	1	0.628241490906042	1	0.781040271724803	0.99922750102039	0.72529395256949	1	-0.695579750155196	-0.19838617863433	0.707258857053952	0.999571842242823	-0.497193571520867
chr4	145514656	145514954	299	+	exon	SMAD1	0.841173640288625	1	0.772641946626239	1	0.673096795965249	0.99922750102039	0.837632431052571	1	-0.935754586699572	-0.19838617863433	0.707258857053952	0.999571842242823	-0.737368408065243
chr4	146175980	146176078	99	+	utr5	LSM6	0.186658980439089	1	0.0380608858872529	1	0.224863286927688	0.99922750102039	0.108859215338041	0.670724496260055	-1.04167813681962	-0.133903094622142	0.766226620709758	0.999571842242823	-0.907775042197479
chr4	147617433	147617581	149	+	utr5	TMEM184C	0.708841674221411	1	0.760061927878329	1	0.5603336896326	0.99922750102039	0.408619697365354	0.994089170767108	0.340707639264511	0.105122702674514	0.806838643639673	0.999571842242823	0.235584936589997
chr4	151650000	151650249	250	+	exon	FAM160A1	0.928191582943808	1	0.920091482660185	1	0.979996906435327	0.99922750102039	0.468809869540513	1	0.964782576043344	0.497729657201463	0.34938591735486	0.999571842242823	0.467052918841881
chr4	151662586	151662686	101	+	exon	FAM160A1	0.842265953804003	1	0.915166474725261	1	0.970232845171795	0.99922750102039	0.687528297657499	1	0.499272089351086	0.497729657201463	0.34938591735486	0.999571842242823	0.00154243214962296
chr4	152536314	152536664	351	+	exon	MIR4453	0.213100977605329	1	0.201028428606904	1	0.184640089356353	0.99922750102039	0.406049059283882	0.991806955838226	-0.367058504614062	0.0248241852850399	0.969750852532016	0.999571842242823	-0.391882689899102
chr4	153295463	153295962	500	+	exon	TRIM2	0.265438990769905	1	0.335626885923871	1	0.330244995993947	0.99922750102039	0.503754140120443	1	-0.452960886539517	-0.124570985020672	0.836225615797373	0.999571842242823	-0.328389901518845
chr4	158170902	158171001	100	+	exon	RP11-597D13.9	0.993212862216614	1	0.932211173167541	1	0.987695524997092	0.99922750102039	0.747020307123948	1	-1.33805906965957	-0.653959060340123	0.28335135043425	0.999571842242823	-0.684100009319445
chr4	158171101	158171301	201	+	exon	RP11-597D13.9	0.90334638978427	1	0.843415837071928	1	0.954164538862577	0.99922750102039	0.06285823233985	0.587952907354552	-1.06390037640536	-0.653959060340123	0.28335135043425	0.999571842242823	-0.409941316065239
chr4	158201604	158203625	2022	+	utr5	TMEM144	0.748350487281034	1	0.667973192829872	1	0.821041168586019	0.99922750102039	0.681649948631077	1	-1.08601242490909	0.31483108639995	0.572812841214108	0.999571842242823	-1.40084351130904
chr4	158868863	158869262	400	+	exon	FNIP2	0.193437361975103	1	0.232706801151817	1	0.303931221543226	0.99922750102039	0.0168859733641663	0.546155053191763	0.0574875226700257	0.74109985466975	0.0934797646762198	0.999571842242823	-0.683612331999724
chr4	159358127	159358276	150	+	utr3	RAPGEF2	0.43765231574905	1	0.520486403240682	1	0.32936739076715	0.99922750102039	0.529638165866564	1	-0.934701798059469	-1.10236357577408	0.0191787817331762	0.68693289194853	0.167661777714615
chr4	173371039	173371187	149	+	utr5	SAP30	0.896414516962902	1	0.876570437110105	1	0.992061363850512	0.99922750102039	0.169123800365663	0.767000153565044	-0.0750521850903356	-0.0273882312022523	0.960732658761996	0.999571842242823	-0.0476639538880832
chr4	176320014	176320163	150	+	utr5	SPCS3	0.779324306763944	1	0.822326057885386	1	0.879618418362094	0.99922750102039	0.67430402119439	1	-0.254557701413458	-0.147168161401	0.743901693317873	0.999571842242823	-0.107389540012458
chr4	183260981	183261230	250	+	utr3	WWC2	0.346437141607025	1	0.354059727815464	1	0.545743374907533	0.99922750102039	0.43986469756151	1	-1.7078439067498	-0.305590772110413	0.475487315092866	0.999571842242823	-1.40225313463938
chr4	183289497	183312451	22955	+	utr3	WWC2	0.713430372714109	1	0.674720970921369	1	0.855868828045094	0.99922750102039	0.0288312081201438	0.546155053191763	-0.0425315279291094	-0.305590772110413	0.475487315092866	0.999571842242823	0.263059244181304
chr4	183444741	183444840	100	+	utr5	CDKN2AIP	0.497092893562863	1	0.475285400709696	1	0.768793030012516	0.99922750102039	0.048972520718607	0.569975607491144	-0.173726008459952	0.246613183330121	0.616600745916534	0.999571842242823	-0.420339191790073
chr4	183446851	183447101	251	+	utr3	CDKN2AIP	0.455124569057369	1	0.458398863989793	1	0.352347401677673	0.99922750102039	0.534061691545219	1	-1.88437649612654	0.246613183330121	0.616600745916534	0.999571842242823	-2.13098967945666
chr4	184649763	184652026	2264	+	utr5	PRIMPOL	0.748082166042527	1	0.764592894318678	1	0.533780169895163	0.99922750102039	0.67205009096528	1	0.134703155188395	-0.371363167494875	0.511503320731513	0.999571842242823	0.50606632268327
chr4	786437	792615	6179	-	utr3	CPLX1	0.772752981931865	1	0.810878315272727	1	0.736538777621273	0.99922750102039	0.0912756524465672	0.646386141095523	-0.530337524889321	0.107890779655734	0.868713011341525	0.999571842242823	-0.638228304545055
chr4	849991	850091	101	-	utr3	GAK	0.9055088907226	1	0.849050048880913	1	0.926962234188377	0.99922750102039	0.192882165164172	0.798176925572884	0.238005693335089	0.374373494182955	0.356230081550575	0.999571842242823	-0.136367800847866
chr4	850988	851088	101	-	exon	GAK	0.911324431866344	1	0.935172385894324	1	0.937694305056155	0.99922750102039	0.10160364514335	0.662046533674887	0.241053001965954	0.374373494182955	0.356230081550575	0.999571842242823	-0.133320492217001
chr4	866441	868616	2176	-	exon	GAK	0.882113733389584	1	0.771516549472469	1	0.874110609338808	0.99922750102039	0.946305407701643	1	0.00405677320072367	0.374373494182955	0.356230081550575	0.999571842242823	-0.370316720982231
chr4	932074	932323	250	-	utr5	GAK	0.736110087929322	1	0.784895045366278	1	0.85680295672917	0.99922750102039	0.157475672950185	0.755647637595085	-0.185233227333946	0.374373494182955	0.356230081550575	0.999571842242823	-0.559606721516901
chr4	959235	959583	349	-	utr3	DGKQ	0.930956694221133	1	0.936959606003983	1	0.948700350183471	0.99922750102039	0.2775499263233	0.883218887577797	0.30330980267842	0.620842978685716	0.125223986002444	0.999571842242823	-0.317533176007297
chr4	959682	959881	200	-	utr3	DGKQ	0.947169240389975	1	0.936928827673823	1	0.856740442637804	0.99922750102039	0.495038154832686	1	0.322607390083243	0.620842978685716	0.125223986002444	0.999571842242823	-0.298235588602473
chr4	987724	990319	2596	-	utr3	SLC26A1	0.525646230714196	1	0.582607367068194	1	0.314496352891475	0.99922750102039	0.68016388819924	1	-0.0983252657428885	0.832419812070143	0.130585346820546	0.999571842242823	-0.930745077813031
chr4	991187	991286	100	-	exon	SLC26A1	0.812754307083513	1	0.883532703829273	1	0.807773264753212	0.99922750102039	0.411821586267121	0.996248223107931	-0.0563223032702036	0.832419812070143	0.130585346820546	0.999571842242823	-0.888742115340346
chr4	991536	992776	1241	-	utr5	SLC26A1	0.480865310316627	1	0.55496840051536	1	0.590882547292112	0.99922750102039	0.429824488050995	1	-0.0347961268055136	0.832419812070143	0.130585346820546	0.999571842242823	-0.867215938875656
chr4	1167479	1169932	2454	-	exon	SPON2	0.737065666935299	1	0.727231649202005	1	0.911349889644387	0.99922750102039	0.0929272948575249	0.651668505360518	0.155843480418882	0.387553778495649	0.295420216015461	0.999571842242823	-0.231710298076767
chr4	1171050	1171370	321	-	exon	SPON2	0.379835508322677	1	0.434108782236902	1	0.8126982671868	0.99922750102039	0.489894983459771	1	-0.141964704038952	0.387553778495649	0.295420216015461	0.999571842242823	-0.529518482534601
chr4	1172016	1172116	101	-	utr5	SPON2	0.271270820276427	1	0.323249455580752	1	0.408304120294819	0.99922750102039	0.526112598539633	1	-0.52469775664603	0.387553778495649	0.295420216015461	0.999571842242823	-0.912251535141679
chr4	1172609	1172858	250	-	utr5	SPON2	0.917273940664374	1	0.986313492760953	1	0.866352670408303	0.99922750102039	0.832822733558469	1	0.354366105870551	0.387553778495649	0.295420216015461	0.999571842242823	-0.0331876726250973
chr4	1199770	1205107	5338	-	utr5	SPON2	0.818025041593023	1	0.798630650206371	1	0.728955576197304	0.99922750102039	0.429188613112066	1	-0.190760125057559	0.387553778495649	0.295420216015461	0.999571842242823	-0.578313903553208
chr4	1212095	1213605	1511	-	utr3	CTBP1	0.733154704379447	1	0.830006181491267	1	0.929962105007284	0.99922750102039	0.417944419180036	1	0.179967553741956	0.367031455123163	0.38370644431636	0.999571842242823	-0.187063901381207
chr4	1214388	1216055	1668	-	exon	CTBP1	0.7419198742683	1	0.813885456774473	1	0.986316608544619	0.99922750102039	0.734006723114364	1	0.231231089710323	0.367031455123163	0.38370644431636	0.999571842242823	-0.13580036541284
chr4	1225418	1225518	101	-	exon	CTBP1	0.638226949750685	1	0.728717514909928	1	0.606657275760518	0.99922750102039	0.945008874023017	1	-0.101265509100582	0.367031455123163	0.38370644431636	0.999571842242823	-0.468296964223745
chr4	1241734	1248670	6937	-	utr5	CTBP1	0.914098833918774	1	0.930604426368324	1	0.848580714302426	0.99922750102039	0.329081962360151	0.9399526356368	-0.0382317322972087	0.367031455123163	0.38370644431636	0.999571842242823	-0.405263187420372
chr4	1641329	1641479	151	-	utr3	FAM53A	0.460823343345118	1	0.400199053281961	1	0.511586852730378	0.99922750102039	0.110554132560398	0.674554802629043	-0.695880957220606	0.280583004926845	0.772452098470978	0.999571842242823	-0.976463962147451
chr4	1655380	1655530	151	-	exon	FAM53A	0.55533676237049	1	0.352973881740433	1	0.441073354371678	0.99922750102039	0.44790284816316	1	-0.738617644948488	0.280583004926845	0.772452098470978	0.999571842242823	-1.01920064987533
chr4	1693590	1694798	1209	-	utr3	SLBP	0.432902063745768	1	0.481384264056999	1	0.595190247266642	0.99922750102039	0.706201124772317	1	-0.0992269080256062	-0.426819265264135	0.25616306250679	0.999571842242823	0.327592357238529
chr4	1703678	1711999	8322	-	exon	SLBP	0.375861512463442	1	0.429585923743126	1	0.60243490051915	0.99922750102039	0.0294094375184206	0.546155053191763	-1.64029705467009	-0.426819265264135	0.25616306250679	0.999571842242823	-1.21347778940595
chr4	1716102	1716351	250	-	utr3	TMEM129	0.756215024573423	1	0.820067776340653	1	0.975077947645506	0.99922750102039	0.137956975321904	0.728469750413125	0.34981221229195	0.8086381471947	0.0553465499638911	0.94484641706712	-0.45882593490275
chr4	1718176	1718475	300	-	utr3	TMEM129	0.320051741336738	1	0.38441792034299	1	0.562340628068352	0.99922750102039	0.00922547504455407	0.546155053191763	-0.109223790979976	0.8086381471947	0.0553465499638911	0.94484641706712	-0.917861938174676
chr4	1812726	1812826	101	-	utr3	LETM1	0.584036076456087	1	0.672112941477302	1	0.687454581509588	0.99922750102039	0.0298159368672952	0.546155053191763	-0.510191667389013	0.243471527075945	0.543040184797121	0.999571842242823	-0.753663194464958
chr4	1813924	1814223	300	-	utr3	LETM1	0.707144127932344	1	0.644019787741021	1	0.785758005699075	0.99922750102039	0.84055980587488	1	-0.0533688404186641	0.243471527075945	0.543040184797121	0.999571842242823	-0.296840367494609
chr4	1814373	1814573	201	-	utr3	LETM1	0.624755092704914	1	0.654901120368707	1	0.909318300735504	0.99922750102039	0.41221007003867	0.996410979407375	0.101249865120869	0.243471527075945	0.543040184797121	0.999571842242823	-0.142221661955077
chr4	1816886	1822366	5481	-	exon	LETM1	0.88635054148236	1	0.814425030665034	1	0.939442216150537	0.99922750102039	0.0511431489764345	0.571295720536594	-0.00214648175420879	0.243471527075945	0.543040184797121	0.999571842242823	-0.245618008830154
chr4	1822996	1832755	9760	-	exon	LETM1	0.876239201447461	1	0.946527836329375	1	0.796195607934873	0.99922750102039	0.663344402395883	1	0.187978696744572	0.243471527075945	0.543040184797121	0.999571842242823	-0.0554928303313736
chr4	1832855	1833131	277	-	exon	LETM1	0.959356400326056	1	0.904384329742969	1	0.986189978134317	0.99922750102039	0.607442846195132	1	-0.0178822311008242	0.243471527075945	0.543040184797121	0.999571842242823	-0.26135375817677
chr4	1834278	1834478	201	-	exon	LETM1	0.584390656401989	1	0.617039537164888	1	0.810236164320425	0.99922750102039	0.0659240116284109	0.592863889594303	-0.79403887417921	0.243471527075945	0.543040184797121	0.999571842242823	-1.03751040125516
chr4	1834877	1834977	101	-	exon	LETM1	0.735230742841389	1	0.788360985493862	1	0.538586294898549	0.99922750102039	0.856137291050126	1	-0.149900250614082	0.243471527075945	0.543040184797121	0.999571842242823	-0.393371777690027
chr4	1841501	1841701	201	-	exon	LETM1	0.997203129854732	1	0.956502138566717	1	0.994810112669761	0.99922750102039	0.854674552966835	1	0.199959885200158	0.243471527075945	0.543040184797121	0.999571842242823	-0.0435116418757876
chr4	1983263	1983856	594	-	utr3	NELFA	0.606718126477557	1	0.703437287667541	1	0.837880145285429	0.99922750102039	0.322614097009073	0.933524402968141	-0.41525163676539	0.384089301453362	0.400942825421027	0.999571842242823	-0.799340938218752
chr4	1985805	1986441	637	-	utr3	NELFA	0.999227362527046	1	0.873706299245634	1	0.704707760736423	0.99922750102039	0.940921340940671	1	-0.0703131955633468	0.384089301453362	0.400942825421027	0.999571842242823	-0.454402497016709
chr4	2247531	2247680	150	-	utr3	MXD4	0.301965637949693	1	0.365481681927374	1	0.576867588083489	0.99922750102039	0.55914583466578	1	0.545579868106006	0.720267183171798	0.0730651582373819	0.999571842242823	-0.174687315065792
chr4	2248476	2248674	199	-	utr3	MXD4	0.737195830398547	1	0.65609044622065	1	0.899372446766507	0.99922750102039	0.959369214637048	1	0.717556152289678	0.720267183171798	0.0730651582373819	0.999571842242823	-0.00271103088211999
chr4	2249867	2250165	299	-	utr3	MXD4	0.797066173581166	1	0.921094677506482	1	0.931637364666879	0.99922750102039	0.187927008664432	0.795026566687515	0.574712173053753	0.720267183171798	0.0730651582373819	0.999571842242823	-0.145555010118045
chr4	2250364	2252454	2091	-	utr3	MXD4	0.7644218920637	1	0.826245352241257	1	0.770715955299305	0.99922750102039	0.269160446227011	0.877389273754469	0.161987023826884	0.720267183171798	0.0730651582373819	0.999571842242823	-0.558280159344914
chr4	2742195	2742394	200	-	utr3	TNIP2	0.436334052398971	1	0.516367551582366	1	0.829763061525066	0.99922750102039	0.408151433587519	0.994089170767108	-0.156704445135912	0.260854967104557	0.529992207648582	0.999571842242823	-0.417559412240469
chr4	2747727	2747925	199	-	utr5	TNIP2	0.810780231551801	1	0.895407689693096	1	0.801817918773396	0.99922750102039	0.0613461024347726	0.586168933623092	0.291087816022423	0.260854967104557	0.529992207648582	0.999571842242823	0.030232848917866
chr4	2949986	2950185	200	-	exon	NOP14	0.667334814832998	1	0.717405192411853	1	0.681718856517646	0.99922750102039	0.996807702621925	1	-0.322029694306491	-0.302144124728964	0.457628746543339	0.999571842242823	-0.0198855695775273
chr4	2951234	2954453	3220	-	exon	NOP14	0.595719075454088	1	0.634150373013251	1	0.761701064358378	0.99922750102039	0.0794405758255358	0.624551519511915	-0.342714840627285	-0.302144124728964	0.457628746543339	0.999571842242823	-0.0405707158983208
chr4	3512308	3512407	100	-	utr3	LRPAP1	0.510502658259822	1	0.579170669533357	1	0.922000496769389	0.99922750102039	0.0526797822229319	0.577254637812913	-0.0683895962935698	0.773117032442526	0.0549844058791044	0.94484641706712	-0.841506628736096
chr4	3512706	3515923	3218	-	utr3	LRPAP1	0.673820282638012	1	0.741817749930093	1	0.638886294250031	0.99922750102039	0.790109351552233	1	0.109491547071836	0.773117032442526	0.0549844058791044	0.94484641706712	-0.66362548537069
chr4	3516122	3517684	1563	-	utr3	LRPAP1	0.758542010115522	1	0.825372073514653	1	0.63589424751308	0.99922750102039	0.777725668642645	1	0.161858585383426	0.773117032442526	0.0549844058791044	0.94484641706712	-0.6112584470591
chr4	3518083	3520189	2107	-	utr3	LRPAP1	0.960298366140381	1	0.985219114794802	1	0.99372920601278	0.99922750102039	0.790197508076591	1	0.3115848470695	0.773117032442526	0.0549844058791044	0.94484641706712	-0.461532185373027
chr4	3524966	3525066	101	-	utr3	LRPAP1	0.965347877238687	1	0.99215594470226	1	0.988954983859489	0.99922750102039	0.703302081874968	1	0.345993853005244	0.773117032442526	0.0549844058791044	0.94484641706712	-0.427123179437282
chr4	3532260	3532409	150	-	exon	LRPAP1	0.502619653593031	1	0.572611248117513	1	0.558283921741557	0.99922750102039	0.719120134987449	1	0.33645960594573	0.773117032442526	0.0549844058791044	0.94484641706712	-0.436657426496796
chr4	3758897	3759295	399	-	exon	AC141928.1	0.850329081251202	1	0.906509278011903	1	0.978637583328456	0.99922750102039	0.674049113843663	1	-0.32528936411747	-0.180596405475112	0.749502032591936	0.999571842242823	-0.144692958642358
chr4	3759543	3759891	349	-	exon	AC141928.1	0.932568584275168	1	0.830088256471839	1	0.718708185769479	0.99922750102039	0.79363580470351	1	-0.639791520610049	-0.180596405475112	0.749502032591936	0.999571842242823	-0.459195115134936
chr4	3760159	3760258	100	-	exon	AC141928.1	0.568712596875489	1	0.443132868729444	1	0.601845628168849	0.99922750102039	0.600089190880113	1	-0.57067739938454	-0.180596405475112	0.749502032591936	0.999571842242823	-0.390080993909427
chr4	3947451	3947699	249	-	exon	FAM86EP	0.51591814358884	1	0.521425200469397	1	0.603625316512743	0.99922750102039	0.0925320917695432	0.650982497918855	-0.992677329485893	-0.208064112862333	0.733834773558601	0.999571842242823	-0.78461321662356
chr4	3947997	3948096	100	-	exon	FAM86EP	0.676044711570553	1	0.631529811297575	1	0.738384681052176	0.99922750102039	0.26146216466841	0.869203066630012	-1.19792683265115	-0.208064112862333	0.733834773558601	0.999571842242823	-0.989862719788818
chr4	4273646	4274590	945	-	exon	LYAR	0.672570924163728	1	0.676044006691273	1	0.626820194363319	0.99922750102039	0.120254738944383	0.694791697322012	-0.664963078153245	-0.572182888888816	0.137867278241896	0.999571842242823	-0.092780189264429
chr4	4419692	4420090	399	-	utr3	STX18	0.947744558216737	1	0.995519234049034	1	0.947050444338142	0.99922750102039	0.983773500070431	1	0.149388634746829	0.300156309540366	0.457106777537064	0.999571842242823	-0.150767674793537
chr4	5820933	5821331	399	-	utr3	CRMP1	0.943479574499296	1	0.980011238049641	1	0.980600193080448	0.99922750102039	0.587926510365431	1	0.114449843710264	0.795167492198131	0.133644979656356	0.999571842242823	-0.680717648487867
chr4	5821480	5821829	350	-	utr3	CRMP1	0.284828383415885	1	0.277659819145194	1	0.384627704357644	0.99922750102039	0.0389054567658311	0.565893314608997	-0.071012052207266	0.795167492198131	0.133644979656356	0.999571842242823	-0.866179544405397
chr4	6321978	6322127	150	-	utr3	PPP2R2C	0.742501206066479	1	0.797461076558121	1	0.934370519992132	0.99922750102039	0.126093957385615	0.706853154179589	1.82949281136996	2.33628770740424	0.000266829696939087	0.0612285242821223	-0.506794896034276
chr4	6688038	6688137	100	-	exon	RP11-539L10.2	0.854119963618676	1	0.898899034046298	1	0.969812867572204	0.99922750102039	0.613556552057751	1	0.451587399346387	0.0715603562831416	0.91944923984627	0.999571842242823	0.380027043063246
chr4	6688727	6688825	99	-	exon	RP11-539L10.2	0.377429975759359	1	0.327088367553358	1	0.334121261410303	0.99922750102039	0.330581970627941	0.94009747852134	-0.231449498369717	0.0715603562831416	0.91944923984627	0.999571842242823	-0.303009854652859
chr4	6709286	6709583	298	-	exon	MRFAP1L1	0.729509888621869	1	0.800098963263977	1	0.634627939359066	0.99922750102039	0.840339568997436	1	-0.0797440154308784	-0.14366280717539	0.710153222349621	0.999571842242823	0.0639187917445117
chr4	7064129	7064278	150	-	exon	GRPEL1	0.283833954883309	1	0.3474644253637	1	0.612098248647509	0.99922750102039	0.0420201962406407	0.568194616395049	0.425535848814021	-0.0559108818707278	0.882402892711505	0.999571842242823	0.481446730684749
chr4	7763257	7774747	11491	-	utr3	AFAP1	0.670614499829074	1	0.709019845825773	1	0.718807467090601	0.99922750102039	0.566707025519742	1	-0.12287192774959	0.110974434077761	0.784367705181142	0.999571842242823	-0.233846361827351
chr4	8366731	8370908	4178	-	utr3	ACOX3	0.883654019602666	1	0.89050279289587	1	0.975135977658326	0.99922750102039	0.212521258674802	0.815975905793381	-0.111301171672662	0.0708472559648707	0.870824837946506	0.999571842242823	-0.182148427637533
chr4	10021345	10025734	4390	-	utr5	SLC2A9	0.407173587747919	1	0.459206291675681	1	0.552667156291285	0.99922750102039	0.3372912975387	0.947602844900798	0.321323223033034	-0.00227129700438737	0.995757625492352	0.999571842242823	0.323594520037422
chr4	10116155	10116305	151	-	utr5	WDR1	0.824877278762685	1	0.755498680243543	1	0.683045242902331	0.99922750102039	0.856801759506584	1	0.422647723815189	0.314723610509496	0.42469462122118	0.999571842242823	0.107924113305693
chr4	10116504	10116849	346	-	utr5	WDR1	0.46920400230239	1	0.561351151206906	1	0.921077316137584	0.99922750102039	0.0118839005587381	0.546155053191763	0.105394999757553	0.314723610509496	0.42469462122118	0.999571842242823	-0.209328610751943
chr4	13484118	13484266	149	-	utr5	RAB28	0.723178566380456	1	0.755802563978345	1	0.984812622124929	0.99922750102039	0.347687167200673	0.955574723213733	-0.656270412271849	-0.356295260942566	0.456097240625125	0.999571842242823	-0.299975151329283
chr4	13544117	13544215	99	-	exon	NKX3-2	0.931613702521508	1	0.999664094692568	1	NA	NA	0.992505160145215	1	0.296677781079067	2.82775325914422	0.19755232343373	NA	-2.53107547806515
chr4	15681331	15681530	200	-	utr5	FBXL5	0.988274071770859	1	0.963281975784464	1	0.992669887718559	0.99922750102039	0.0841381514394957	0.630926523821961	0.360046444882824	0.247502675825323	0.556630862509716	0.999571842242823	0.112543769057501
chr4	16075959	16076108	150	-	utr5	PROM1	0.448878929160911	1	0.503051154121634	1	0.312349343024222	0.99922750102039	0.0537303112502135	0.577715407283818	0.510740961685496	0.435814745687844	0.32980058448624	0.999571842242823	0.074926215997652
chr4	16163048	16163446	399	-	utr3	TAPT1	0.582486795970639	1	0.568273110701647	1	0.505795046519721	0.99922750102039	0.97169819083481	1	-1.69256804552283	-0.425064990552062	0.372290217205294	0.999571842242823	-1.26750305497076
chr4	17509345	17512086	2742	-	utr3	QDPR	0.819229266129922	1	0.904092555161728	1	0.924043739676793	0.99922750102039	0.996608748855349	1	-0.0105021520175554	0.025074634035709	0.950644568687835	0.999571842242823	-0.0355767860532644
chr4	17804328	17804576	249	-	utr5	DCAF16	0.748715838867128	1	0.729161669167669	1	0.659943346370647	0.99922750102039	0.899556095286221	1	-1.16218379780174	-0.325211895710154	0.425039603319394	0.999571842242823	-0.836971902091582
chr4	17810510	17810708	199	-	utr5	DCAF16	0.837193607663148	1	0.904660018832176	1	0.882636213709994	0.99922750102039	0.809077206606126	1	-0.484250742360348	-0.325211895710154	0.425039603319394	0.999571842242823	-0.159038846650194
chr4	22388409	22388509	101	-	exon	ADGRA3	0.319869215548508	1	0.42052886800573	1	0.542253501803641	0.99922750102039	0.139548130682281	0.730480406171131	-0.014444933448596	-0.167590314170615	0.678804479532388	0.999571842242823	0.153145380722019
chr4	23814000	23814149	150	-	utr3	PPARGC1A	0.639488729482616	1	0.648410442941007	1	0.859699755447071	0.99922750102039	0.292466449031434	0.897931130137327	0.344245220190755	0.64864627172586	0.217288414901392	0.999571842242823	-0.304401051535105
chr4	24808363	24808462	100	-	utr3	CCDC149	0.0857017096119549	1	0.0368981838472815	1	0.101544960624634	0.99922750102039	0.117461072123436	0.688082186334671	-0.155778713631706	-0.322210562650097	0.771831089760729	0.999571842242823	0.166431849018392
chr4	38664220	38664370	151	-	exon	KLF3-AS1	0.72233302429914	1	0.646202723514762	1	0.435090468708098	0.99922750102039	0.835207619059384	1	-0.0120930126798781	-0.70586915253832	0.73049896013266	NA	0.693776139858442
chr4	39976469	39977458	990	-	utr5	PDS5A	0.820409591442597	1	0.807476620906852	1	0.738446896581159	0.99922750102039	0.756680717878808	1	-0.697475957220274	-0.519326997772415	0.192917552748833	0.999571842242823	-0.17814895944786
chr4	40437884	40437984	101	-	exon	RBM47	0.416629514418769	1	0.388853187110011	1	0.679916296440913	0.99922750102039	0.0410624763918888	0.566744597067914	-1.09640896627547	-0.997162059848559	0.042371820240072	0.881022467038978	-0.0992469064269135
chr4	40815408	40815508	101	-	utr3	APBB2	0.805714714374244	1	0.679512110336454	1	0.635910603559832	0.99922750102039	0.997005833437861	1	-2.04504909059187	-0.761138557934545	0.0936235663195948	0.999571842242823	-1.28391053265733
chr4	41013703	41013803	101	-	exon	APBB2	0.345821266381494	1	0.338835430593155	1	0.837325163209238	0.99922750102039	0.00656461769804217	0.546155053191763	-1.51208586923578	-0.761138557934545	0.0936235663195948	0.999571842242823	-0.750947311301236
chr4	41014201	41014351	151	-	exon	APBB2	0.649841964865091	1	0.638298868204974	1	0.58123049889301	0.99922750102039	0.649326244701459	1	-2.58255186669919	-0.761138557934545	0.0936235663195948	0.999571842242823	-1.82141330876464
chr4	47914000	47914199	200	-	exon	NFXL1	0.85187390945389	1	0.793720220888607	1	0.735955214858713	0.99922750102039	0.989872022804608	1	-0.478713924357879	-0.265904464120675	0.559003626424943	0.999571842242823	-0.212809460237204
chr4	48499306	48499605	300	-	utr3	FRYL	0.836506219927991	1	0.724552148135528	1	0.616604325614686	0.99922750102039	0.996474670344395	1	-1.10294779099226	0.281401050344542	0.541775410356334	0.999571842242823	-1.3843488413368
chr4	53365180	53365578	399	-	utr5	SCFD2	0.874448069030734	1	0.864293517589229	1	0.956363172997851	0.99922750102039	0.31640109696528	0.92572343755005	0.0813121904778028	0.223651226278317	0.621577748156488	0.999571842242823	-0.142339035800514
chr4	53365727	53365876	150	-	exon	SCFD2	0.963318633731978	1	0.977249409817383	1	0.982249615839727	0.99922750102039	0.766446614299612	1	0.0333824654732313	0.223651226278317	0.621577748156488	0.999571842242823	-0.190268760805085
chr4	56435415	56435565	151	-	utr5	PPAT	0.973173164866456	1	0.965746098457411	1	0.986090337252075	0.99922750102039	0.129011963429785	0.712074445124146	-0.882444775188877	-0.790635279938168	0.0497739857216801	0.925212435796124	-0.0918094952507091
chr4	56976596	56976943	348	-	exon	NOA1	0.643465593630828	1	0.734053333024429	1	0.889646030032927	0.99922750102039	0.440522779317876	1	-0.332848519049204	0.13591838539982	0.773812550494561	0.999571842242823	-0.468766904449024
chr4	56977042	56977339	298	-	exon	NOA1	0.843126000313317	1	0.934812223378469	1	0.822491424234253	0.99922750102039	0.837481032427999	1	0.0219966214284148	0.13591838539982	0.773812550494561	0.999571842242823	-0.113921763971405
chr4	57109890	57110088	199	-	exon	IGFBP7	0.636993214606224	1	0.542146849888674	1	0.54792123063875	0.99922750102039	0.95262192957204	1	0.913908582291651	1.18328154563736	0.0398105343289329	0.867617752280073	-0.269372963345707
chr4	67720573	67720723	151	-	exon	RP11-453E17.3	0.623949583477641	1	0.670073534455486	1	0.98550298145564	0.99922750102039	0.906667370975782	1	0.437363779882734	1.30249568073148	0.474364704330449	NA	-0.865131900848749
chr4	68314077	68314177	101	-	utr3	YTHDC1	0.639143941345646	1	0.625261764779133	1	0.599041661592419	0.99922750102039	0.967669680231017	1	-1.36937167787257	-0.50845355089622	0.22270616356188	0.999571842242823	-0.860918126976354
chr4	68322551	68322701	151	-	exon	YTHDC1	0.794752507830714	1	0.783919462709229	1	0.642103042324974	0.99922750102039	1	1	-2.37275481397866	-0.50845355089622	0.22270616356188	0.999571842242823	-1.86430126308244
chr4	68322900	68330232	7333	-	exon	YTHDC1	0.909516929200185	1	0.982419496981014	1	0.757917252855083	0.99922750102039	0.836137670933513	1	-0.945897983793604	-0.50845355089622	0.22270616356188	0.999571842242823	-0.437444432897385
chr4	68337058	68337358	301	-	exon	YTHDC1	0.825811848466053	1	0.780746207482545	1	0.863907973180921	0.99922750102039	0.971717892617703	1	-1.22326866060952	-0.50845355089622	0.22270616356188	0.999571842242823	-0.714815109713296
chr4	68349790	68350039	250	-	utr5	YTHDC1	0.297142316313779	1	0.287343526752479	1	0.125716664034597	0.99922750102039	0.947427841035916	1	-0.0397212406604151	-0.50845355089622	0.22270616356188	0.999571842242823	0.468732310235804
chr4	73139651	73140050	400	-	exon	ANKRD17	0.831229213418241	1	0.761634932277817	1	0.879237127914895	0.99922750102039	0.934632233119412	1	-0.823387477829753	-0.177004276090223	0.663158449189351	0.999571842242823	-0.64638320173953
chr4	73258348	73258498	151	-	exon	ANKRD17	0.656598535608352	1	0.698363951716252	1	0.709080591762074	0.99922750102039	0.49054971954792	1	-0.513981073780713	-0.177004276090223	0.663158449189351	0.999571842242823	-0.33697679769049
chr4	73258648	73258748	101	-	utr5	ANKRD17	0.750633815929797	1	0.720041082213004	1	0.890859663661393	0.99922750102039	0.0963191360618688	0.655154697170537	-0.471784851422279	-0.177004276090223	0.663158449189351	0.999571842242823	-0.294780575332056
chr4	74158177	74158275	99	-	exon	RP11-629B11.5	0.389284206474595	1	0.324556767977764	1	0.673850472736653	0.99922750102039	0.407172926212297	0.993040443713515	0.60127082949999	-1.61182491361504	0.682299141658593	NA	2.21309574311503
chr4	75645126	75645276	151	-	utr3	G3BP2	0.772337996079385	1	0.741755610555391	1	0.564698295351555	0.99922750102039	0.990638677062451	1	-0.903932093591182	0.303292658647249	0.447832459730177	0.999571842242823	-1.20722475223843
chr4	75645425	75645625	201	-	utr3	G3BP2	0.777120529073587	1	0.737998885564209	1	0.803132639549244	0.99922750102039	0.839891362741246	1	-0.396736795422794	0.303292658647249	0.447832459730177	0.999571842242823	-0.700029454070043
chr4	76896513	76896760	248	-	exon	SOWAHB	0.649413307792615	1	0.681610472424835	1	0.697035903480362	0.99922750102039	0.268992241554831	0.877389273754469	0.284878605870465	0.59581017868531	0.503676002810904	0.999571842242823	-0.310931572814845
chr4	76897701	76897800	100	-	exon	SOWAHB	0.797708098012438	1	0.805544572806704	1	0.913615149415002	0.99922750102039	0.716178341706579	1	0.51980554903042	0.59581017868531	0.503676002810904	0.999571842242823	-0.0760046296548903
chr4	78911509	78911858	350	-	utr3	PAQR3	0.639646230472742	1	0.600858160562016	1	0.716956205727216	0.99922750102039	0.614997763542768	1	-0.725574205467138	0.131378347383763	0.830093087882278	0.999571842242823	-0.856952552850901
chr4	78911957	78912057	101	-	utr3	PAQR3	0.530796676743401	1	0.487606004911548	1	0.504617549959834	0.99922750102039	0.348912542923985	0.95567733055679	-1.75788235106168	0.131378347383763	0.830093087882278	0.999571842242823	-1.88926069844544
chr4	79905831	79906080	250	-	utr3	ANTXR2	0.465986831138976	1	0.450576470560968	1	0.263739545668726	0.99922750102039	0.974074129368724	1	-0.243386468137429	1.0081578849738	0.0192426601295914	0.68693289194853	-1.25154435311122
chr4	79907027	79907127	101	-	utr3	ANTXR2	0.74774898810321	1	0.613762121619827	1	0.594103127082123	0.99922750102039	0.973897172097332	1	-0.865359574191328	1.0081578849738	0.0192426601295914	0.68693289194853	-1.87351745916512
chr4	80072497	80073403	907	-	utr5	ANTXR2	0.555783357102139	1	0.598567148127077	1	0.808972163639998	0.99922750102039	0.420802919870101	1	0.956402618195281	1.0081578849738	0.0192426601295914	0.68693289194853	-0.0517552667785149
chr4	82373492	82373941	450	-	utr5	HNRNPD	0.621151554525434	1	0.663489332074562	1	0.751247842239998	0.99922750102039	0.0178820222057179	0.546155053191763	-0.43636672819849	-0.203220412831197	0.579882797496391	0.999571842242823	-0.233146315367293
chr4	82429711	82429960	250	-	utr5	HNRNPDL	0.943129720786006	1	0.988770558341203	1	0.963855279977362	0.99922750102039	0.685200862050378	1	-0.428046654565827	-0.329531576343306	0.383940482846484	0.999571842242823	-0.0985150782225213
chr4	82894058	82894258	201	-	exon	THAP9-AS1	0.688263592060975	1	0.665871778842188	1	0.714493589511801	0.99922750102039	0.884337566361216	1	-1.29548175716473	-0.292216044086537	0.528209279380082	0.999571842242823	-1.0032657130782
chr4	82894408	82894757	350	-	exon	THAP9-AS1	0.795031663292729	1	0.696426558424101	1	0.62381199969445	0.99922750102039	0.71718059050447	1	-1.59356659759552	-0.292216044086537	0.528209279380082	0.999571842242823	-1.30135055350899
chr4	82928103	82928198	96	-	utr3	LIN54	0.488346445610994	1	0.459897872671257	1	0.487170582804806	0.99922750102039	0.459974783239846	1	-1.20697576941	-0.442881254593246	0.286510891522843	0.999571842242823	-0.764094514816753
chr4	88696705	88696804	100	-	utr3	NAP1L5	0.291526759481929	1	0.228731848235085	1	0.397341730262592	0.99922750102039	0.0761357986309668	0.620030640803402	-0.916129343935498	0.099994827552456	0.902022444347294	0.999571842242823	-1.01612417148795
chr4	88697544	88697791	248	-	utr5	NAP1L5	0.895886190310752	1	0.948542278391191	1	0.956605616715577	0.99922750102039	0.504067803626671	1	-0.744724882695397	0.099994827552456	0.902022444347294	0.999571842242823	-0.844719710247853
chr4	99930560	99946526	15967	-	exon	RP11-15B17.4	0.715101798437748	1	0.817110948684015	1	0.928953965540114	0.99922750102039	0.906625288908932	1	-0.170349428221373	NA	NA	NA	NA
chr4	102631887	102632087	201	-	utr3	MANBA	0.530864588615646	1	0.57644916164212	1	0.410381313117818	0.99922750102039	0.219963487464099	0.821722373989714	-0.336972087630778	-0.271576702023284	0.489809483784153	0.999571842242823	-0.0653953856074941
chr4	102826542	102826641	100	-	utr5	UBE2D3	0.763749700210937	1	0.74758871468155	1	0.918213027490616	0.99922750102039	0.536818228886079	1	-0.412475053735932	-0.00563119358291041	0.987903452668016	0.999571842242823	-0.406843860153022
chr4	102827494	102827693	200	-	utr5	UBE2D3	0.998735765818664	1	0.949249615981779	1	0.980226288573126	0.99922750102039	0.371503701707199	0.973936649219638	-0.463167513403921	-0.00563119358291041	0.987903452668016	0.999571842242823	-0.45753631982101
chr4	102827892	102828092	201	-	utr5	UBE2D3	0.794850057237823	1	0.779981904258283	1	0.964735809051336	0.99922750102039	0.53156961679622	1	-0.474655569779634	-0.00563119358291041	0.987903452668016	0.999571842242823	-0.469024376196723
chr4	103076398	103076746	349	-	utr5	SLC9B2	0.861606282822792	1	0.946803663104603	1	0.958421358992534	0.99922750102039	0.937719782343619	1	0.72498613077229	1.15685525580838	0.00504648254885695	0.36567742461963	-0.431869125036087
chr4	105473419	105473982	564	-	utr5	PPA2	0.70690368986959	1	0.718720257359522	1	0.939462219823938	0.99922750102039	0.0216797068950368	0.546155053191763	-0.050697745243242	-0.335084732814148	0.423333344439586	0.999571842242823	0.284386987570906
chr4	106316037	106316717	681	-	utr5	TBCK	0.762653553960777	1	0.781576102436138	1	0.876220224868986	0.99922750102039	0.0252346933691834	0.546155053191763	-1.65848469581726	-0.436328448760281	0.278288271229459	0.999571842242823	-1.22215624705698
chr4	107701205	107718360	17156	-	exon	PAPSS1	0.782436581805144	1	0.723664801218981	1	0.476788936798201	0.99922750102039	0.406096357456486	0.991806955838226	0.338530548410227	0.043928835781124	0.913405451760666	0.999571842242823	0.294601712629103
chr4	109729729	109730027	299	-	utr5	PLA2G12A	0.245347320653213	1	0.279339218221695	1	0.34258071806452	0.99922750102039	0.107316835772325	0.66862419418207	-0.708211951265151	0.280419136903156	0.540105968073009	0.999571842242823	-0.988631088168307
chr4	110051543	110051693	151	-	utr3	ELOVL6	0.769243352849665	1	0.842121807696782	1	0.741750183835463	0.99922750102039	0.017932542930879	0.546155053191763	-0.387521742016373	-0.526234320675363	0.305212218181466	0.999571842242823	0.13871257865899
chr4	110198444	110198594	151	-	utr5	ELOVL6	0.404235303371347	1	0.363741363391825	1	0.360416332519787	0.99922750102039	0.650576896099784	1	-0.692792630804466	-0.526234320675363	0.305212218181466	0.999571842242823	-0.166558310129103
chr4	113761081	113761529	449	-	utr5	CAMK2D	0.661008874803048	1	0.655609247906248	1	0.624386033310091	0.99922750102039	0.797947159009764	1	0.439362516163127	0.387900858230814	0.400807374644729	0.999571842242823	0.0514616579323131
chr4	127920540	127920788	249	-	utr3	MFSD8	0.831081972132497	1	0.757548656278499	1	0.735434640631603	0.99922750102039	0.94143309204513	1	-0.971221363169997	-0.00981433769342428	0.984597779643112	0.999571842242823	-0.961407025476572
chr4	128287437	128287536	100	-	exon	PGRMC2	0.873554514438982	1	0.903063954777969	1	0.906621434756782	0.99922750102039	0.197195998754058	0.801031076825738	0.0102098284494888	0.141456146948046	0.706367326360262	0.999571842242823	-0.131246318498558
chr4	128287635	128287785	151	-	exon	PGRMC2	0.813593617040121	1	0.803402871913817	1	0.779627828558985	0.99922750102039	0.749404116924154	1	-0.0904720939142681	0.141456146948046	0.706367326360262	0.999571842242823	-0.231928240862315
chr4	139058873	139059321	449	-	utr3	ELF2	0.634121957816854	1	0.629433087824044	1	0.490096197924554	0.99922750102039	0.935721563546243	1	-1.3539511347355	-0.177153055382138	0.683231845967962	0.999571842242823	-1.17679807935336
chr4	139295808	139295957	150	-	utr5	NDUFC1	0.990288800987017	1	0.92054837762759	1	0.863491431430313	0.99922750102039	0.937745024506062	1	-0.143878528018769	-0.0445410111253286	0.913787215116018	0.999571842242823	-0.0993375168934401
chr4	139453438	139453587	150	-	exon	RP11-83A24.2	0.178133030674993	1	0.12891609497401	1	0.213486801285702	0.99922750102039	0.189564753547746	0.795690525986728	1.02786743161378	-0.336447341638982	0.616984213018022	0.999571842242823	1.36431477325276
chr4	139730539	139730638	100	-	exon	MAML3	0.500788292834925	1	0.440307844006386	1	0.452370160138166	0.99922750102039	0.115855016330085	0.684095609661425	0.0640531206760529	-0.138088064907426	0.830500963289426	0.999571842242823	0.202141185583479
chr4	140622203	140622798	596	-	exon	TBC1D9	0.860704569682177	1	0.851098535789837	1	0.720970974220767	0.99922750102039	0.798230536907266	1	0.166685017645404	0.250948641526462	0.564165405339847	0.999571842242823	-0.0842636238810582
chr4	140755971	140756070	100	-	utr5	TBC1D9	0.63853382323479	1	0.631040071591425	1	0.883104236653393	0.99922750102039	1	1	-0.0222298643358737	0.250948641526462	0.564165405339847	0.999571842242823	-0.273178505862336
chr4	143513571	143514068	498	-	exon	SMARCA5-AS1	0.507173995395435	1	0.535896578563087	1	0.705260179161421	0.99922750102039	0.0186476020802067	0.546155053191763	-1.05322000814774	-1.99852985367693	0.685127941991402	NA	0.945309845529197
chr4	145137921	145138070	150	-	exon	OTUD4	0.8823552845515	1	0.943442743835628	1	0.820824215913422	0.99922750102039	0.948829105358445	1	-1.29933678944991	-0.641227018415425	0.11811876784132	0.999571842242823	-0.658109771034487
chr4	145760720	145761269	550	-	utr3	ZNF827	0.884015784353533	1	0.948539344363273	1	0.623870527509774	0.99922750102039	0.768804954730883	1	-0.0954214321917297	0.154572932232338	0.725993265232559	0.999571842242823	-0.249994364424068
chr4	145885806	145886105	300	-	exon	ZNF827	0.384417780581678	1	0.448821727939524	1	0.3572504804526	0.99922750102039	0.644586677163762	1	0.178083604676912	0.154572932232338	0.725993265232559	0.999571842242823	0.0235106724445738
chr4	145902538	145902638	101	-	exon	ZNF827	0.977742500886063	1	0.942355858312567	1	0.97183389406493	0.99922750102039	0.960793641961945	1	-0.782298237380979	0.154572932232338	0.725993265232559	0.999571842242823	-0.936871169613317
chr4	145902887	145903137	251	-	exon	ZNF827	0.591393496298486	1	0.596848888721029	1	0.814106964753793	0.99922750102039	0.0568580271905537	0.579501291683282	0.0246863089111096	0.154572932232338	0.725993265232559	0.999571842242823	-0.129886623321228
chr4	150828254	150828354	101	-	exon	LRBA	0.783173737127219	1	0.858647129345069	1	0.784761924939224	0.99922750102039	0.609899241219681	1	-0.607957395909548	-0.16956249612428	0.669430056762211	0.999571842242823	-0.438394899785268
chr4	151014750	151014850	101	-	utr5	LRBA	0.699183706747661	1	0.785978209033038	1	0.908499058886161	0.99922750102039	0.67929668449126	1	-0.426737134531987	-0.16956249612428	0.669430056762211	0.999571842242823	-0.257174638407707
chr4	152322457	152323106	650	-	utr3	FBXW7	0.917362740562362	1	0.840606991007525	1	0.958302897350966	0.99922750102039	0.948760432836144	1	-0.769152699656725	-0.0806208499407139	0.859159399768179	0.999571842242823	-0.688531849716011
chr4	152411347	152411697	351	-	exon	FBXW7	0.79636262731676	1	0.759620106553829	1	0.653771208669402	0.99922750102039	0.958648770523843	1	-1.04988859538847	-0.0806208499407139	0.859159399768179	0.999571842242823	-0.969267745447754
chr4	152535002	152535502	501	-	utr5	FBXW7	0.83703803239801	1	0.833987174612301	1	0.89450584143294	0.99922750102039	0.200587368423149	0.804698140955982	-0.339792644389371	-0.0806208499407139	0.859159399768179	0.999571842242823	-0.259171794448657
chr4	152535652	152536051	400	-	utr5	FBXW7	0.542616689068619	1	0.594587950714612	1	0.851163029682557	0.99922750102039	0.712230555415157	1	-0.24129363552609	-0.0806208499407139	0.859159399768179	0.999571842242823	-0.160672785585376
chr4	154586024	154586568	545	-	exon	FGA	0.738502701811483	1	0.625486447495272	1	0.844239717001039	0.99922750102039	0.768834118639482	1	1.07872219213821	1.02998019902729	0.0152545932397997	0.626149676920689	0.0487419931109168
chr4	158170503	158171351	849	-	exon	FAM198B	0.91643396980067	1	0.852683112708519	1	0.997101968064328	0.99922750102039	0.0587982312712508	0.58182125513291	-0.950674821189037	-0.252716557704756	0.599649146704062	0.999571842242823	-0.697958263484281
chr4	165079549	165079749	201	-	utr3	TMEM192	0.580797410422635	1	0.558488766565072	1	0.525798796055599	0.99922750102039	0.97310334332335	1	-1.20760785432445	-0.133289458483778	0.771842908193764	0.999571842242823	-1.07431839584067
chr4	165111650	165112817	1168	-	utr5	TMEM192	0.424918761704462	1	0.386114596947495	1	0.713287769361847	0.99922750102039	0.0343113791015099	0.561362929983025	-0.116497876125115	-0.133289458483778	0.771842908193764	0.999571842242823	0.0167915823586638
chr4	169268961	169269060	100	-	exon	SH3RF1	0.509323098121349	1	0.626818556063313	1	0.623242146042582	0.99922750102039	0.263490294545423	0.871237439914669	0.811589774345837	0.687097728655922	0.0978461969535074	0.999571842242823	0.124492045689916
chr4	170089785	170089934	150	-	utr5	AADAT	0.419261876663219	1	0.443109072853594	1	0.523926274654353	0.99922750102039	0.212007451726105	0.815841848746638	-0.551257913838508	-0.264868445162442	0.640886420694446	0.999571842242823	-0.286389468676066
chr4	173333565	173334134	570	-	utr5	HMGB2	0.807983306515624	1	0.794573782233597	1	0.761029974087632	0.99922750102039	0.0536782925747734	0.577715407283818	-0.470704914122768	-0.480070325277611	0.229571050465143	0.999571842242823	0.00936541115484257
chr4	173334233	173334332	100	-	utr5	HMGB2	0.728881172180595	1	0.666763710157434	1	0.561524783820641	0.99922750102039	0.34865897053678	0.95567733055679	-0.515032520976508	-0.480070325277611	0.229571050465143	0.999571842242823	-0.0349621956988974
chr4	183097513	183097662	150	-	exon	WWC2-AS2	0.899221905944818	1	0.887780311453605	1	0.898925525080516	0.99922750102039	0.778566443027585	1	0.818815342292229	0.507746787307801	0.683645786358427	0.999571842242823	0.311068554984428
chr4	186288454	186288702	249	-	exon	F11-AS1	0.914196926411432	1	0.957087071331633	1	0.959215615955437	0.99922750102039	0.898853916594991	1	-0.348357413241746	1.59392390732069	0.192605827905214	0.999571842242823	-1.94228132056243
chr4	186588532	186588782	251	-	utr3	FAT1	0.81304156691846	1	0.840938075319915	1	0.65258078800419	0.99922750102039	0.750439716480556	1	0.331313725704721	0.193914579260875	0.661437856592753	0.999571842242823	0.137399146443846
chr4	186603236	186603435	200	-	exon	FAT1	0.807307281675474	1	0.742525201339957	1	0.973039485709742	0.99922750102039	0.213500624561196	0.816537756844369	-0.297822733169768	0.193914579260875	0.661437856592753	0.999571842242823	-0.491737312430643
chr4	186617787	186617937	151	-	exon	FAT1	0.413198690927003	1	0.412433397041584	1	0.164507628826325	0.99922750102039	0.983233945301861	1	-1.089173044757	0.193914579260875	0.661437856592753	0.999571842242823	-1.28308762401787
chr4	186708958	186709108	151	-	exon	FAT1	0.247768710820491	1	0.250711071436883	1	0.159075463905466	0.99922750102039	0.58055929679213	1	-1.37754584156849	0.193914579260875	0.661437856592753	0.999571842242823	-1.57146042082937
chr5	271671	271771	101	+	utr5	PDCD6	0.81256979675587	1	0.852549328706042	1	0.91142272442223	0.99922750102039	0.123741651739992	0.703441297890798	-0.0661673550437709	0.074228682793156	0.845480508610264	0.999571842242823	-0.140396037836927
chr5	434453	434552	100	+	exon	AHRR	0.438381974662174	1	0.178553953878914	1	0.674178167752402	0.99922750102039	0.485796526652492	1	0.713449513389722	-0.398228039244452	0.839265932891049	NA	1.11167755263417
chr5	447611	453777	6167	+	exon	EXOC3	0.94535199590379	1	0.966748214424468	1	0.980323045480425	0.99922750102039	0.478491912692399	1	-0.28657661725559	0.116644600738893	0.784871938054753	0.999571842242823	-0.403221217994483
chr5	471139	471737	599	+	utr3	EXOC3	0.783119275510254	1	0.785443148252625	1	0.796902260190968	0.99922750102039	0.546623451578206	1	0.413812967609948	0.116644600738893	0.784871938054753	0.999571842242823	0.297168366871055
chr5	479750	480046	297	+	exon	CTD-2228K2.7	0.287525105489498	1	0.253044573738996	1	0.193630516614903	0.99922750102039	0.100039954127024	0.660502416641168	0.287269174058602	0.792845001585655	0.354326747632265	0.999571842242823	-0.505575827527053
chr5	480440	480539	100	+	exon	CTD-2228K2.7	0.503740730314731	1	0.397090892244346	1	0.681982971639785	0.99922750102039	1	1	-0.0173818016635616	0.792845001585655	0.354326747632265	0.999571842242823	-0.810226803249216
chr5	624522	635431	10910	+	exon	CEP72	0.986703138473775	1	0.931454248369914	1	0.942376846789325	0.99922750102039	0.757107457477067	1	-0.666133928101805	-0.424527980250764	0.410391068933229	0.999571842242823	-0.24160594785104
chr5	637561	640409	2849	+	exon	CEP72	0.932254038709359	1	0.852952658485104	1	0.898207796338094	0.99922750102039	0.948599060156651	1	-0.481908413987684	-0.424527980250764	0.410391068933229	0.999571842242823	-0.0573804337369191
chr5	666970	667069	100	+	exon	CEP72	0.200645520951776	1	0.136563530843998	1	0.455170043957177	0.99922750102039	0.157249194714472	0.75553118929591	-0.962839385835416	-0.424527980250764	0.410391068933229	0.999571842242823	-0.538311405584652
chr5	1801448	1801545	98	+	exon	NDUFS6	0.227465973177437	1	0.301936761268481	1	0.241650320350128	0.99922750102039	0.018521335521961	0.546155053191763	-0.111893494863815	0.392419055362305	0.351387200406405	0.999571842242823	-0.504312550226119
chr5	5462252	5462401	150	+	exon	ICE1	0.564274628347996	1	0.578381348910044	1	0.883686318454093	0.99922750102039	0.0650213050645914	0.591016848730961	-0.787220046978681	-0.269195398012783	0.541146436487553	0.999571842242823	-0.518024648965899
chr5	5464745	5464994	250	+	exon	ICE1	0.774523405072689	1	0.708166380646566	1	0.826340707085327	0.99922750102039	0.174254119454034	0.776511260441484	-0.868158248466744	-0.269195398012783	0.541146436487553	0.999571842242823	-0.598962850453962
chr5	6754803	6755352	550	+	utr3	PAPD7	0.705790054959353	1	0.693145858862585	1	0.647105905975877	0.99922750102039	0.577449758422374	1	-0.857208433159627	-0.245948051298101	0.538632334891623	0.999571842242823	-0.611260381861527
chr5	10353753	10353853	101	+	utr5	MARCH6	0.18348907181034	1	0.201868442646252	1	0.638225385175974	0.99922750102039	0.0951539142926167	0.653409350019643	-0.898183390262742	0.00792439977976538	0.983737662821165	0.999571842242823	-0.906107790042507
chr5	14290849	14293082	2234	+	exon	TRIO	0.572241040808205	1	0.547105702033572	1	0.671382966481458	0.99922750102039	0.0720480593965368	0.606507436958239	-0.723003201916135	0.0287506102990666	0.941330790702431	0.999571842242823	-0.751753812215201
chr5	14366979	14368857	1879	+	exon	TRIO	0.504914499391537	1	0.479908584305229	1	0.465940408630139	0.99922750102039	0.848388583638225	1	0.478548427543675	0.0287506102990666	0.941330790702431	0.999571842242823	0.449797817244608
chr5	14461128	14462921	1794	+	exon	TRIO	0.753035380993969	1	0.66996608351279	1	0.3246126824636	0.99922750102039	0.942325109559522	1	0.350426220816511	0.0287506102990666	0.941330790702431	0.999571842242823	0.321675610517444
chr5	14487666	14487766	101	+	exon	TRIO	0.957261058539359	1	0.879734780791396	1	0.735695472190671	0.99922750102039	0.846637913823133	1	0.607664259519154	0.0287506102990666	0.941330790702431	0.999571842242823	0.578913649220087
chr5	14487866	14488216	351	+	exon	TRIO	0.477427811278409	1	0.523059632842457	1	0.916894937795848	0.99922750102039	0.309463139371273	0.917583305482674	0.357433412961396	0.0287506102990666	0.941330790702431	0.999571842242823	0.328682802662329
chr5	14508089	14508639	551	+	utr3	TRIO	0.981021843049408	1	0.940879196427632	1	0.965858513891576	0.99922750102039	0.249381430868908	0.856860484814108	-0.666712016109555	0.0287506102990666	0.941330790702431	0.999571842242823	-0.695462626408621
chr5	14692940	14693239	300	+	utr3	OTULIN	0.870193815620075	1	0.811230965897622	1	0.763548421420965	0.99922750102039	0.849476830004734	1	-0.704935126306448	-0.163729353981209	0.715333661524398	0.999571842242823	-0.541205772325239
chr5	31538439	31538588	150	+	utr3	C5orf22	0.987938860153822	1	0.95247416629374	1	0.824871066502683	0.99922750102039	0.458654688788844	1	-0.532359565242604	-0.376313598974468	0.460358788673231	0.999571842242823	-0.156045966268136
chr5	32174471	32174754	284	+	exon	CTD-2186M15.3	0.610002389199907	1	0.688836782691181	1	0.768305023693301	0.99922750102039	0.781788782656996	1	-0.324294706825157	0.0566385482875333	0.943336923728883	0.999571842242823	-0.38093325511269
chr5	32585572	32585671	100	+	utr5	SUB1	0.34646714334714	1	0.357730222733939	1	0.496626328298768	0.99922750102039	0.259850793972239	0.867666653440432	0.0199700277175576	-0.254620873831852	0.505875896296549	0.999571842242823	0.27459090154941
chr5	33440994	33441430	437	+	utr5	TARS	0.786040250405514	1	0.80524008266232	1	0.69467851885869	0.99922750102039	0.869667974438365	1	-0.160202021991512	-0.356338945474927	0.382675972554534	0.999571842242823	0.196136923483415
chr5	36876859	36877058	200	+	utr5	NIPBL	0.836000720057011	1	0.891650200889684	1	0.965536399634982	0.99922750102039	0.711950372698062	1	-0.242492400625636	0.189569985730057	0.650951385366624	0.999571842242823	-0.432062386355693
chr5	37379508	37381654	2147	+	exon	WDR70	0.86623689202908	1	0.858754136759796	1	0.941677335523938	0.99922750102039	0.19080674928647	0.797022190589647	-0.191676488203031	-0.452539541856077	0.26093621717119	0.999571842242823	0.260863053653046
chr5	41917159	41917259	101	+	exon	C5orf51	0.780984615199488	1	0.80528357440994	1	0.745872353576631	0.99922750102039	0.951881391629667	1	-1.12275441464749	-0.190139832700405	0.712403743388627	0.999571842242823	-0.93261458194708
chr5	41925353	41925452	100	+	exon	FBXO4	0.53249017282803	1	0.552374800226028	1	0.758750316972377	0.99922750102039	0.145294312137999	0.739839048714017	-0.24106441397697	-0.00619988241305245	0.991468915453584	0.999571842242823	-0.234864531563917
chr5	43174723	43175072	350	+	utr3	ZNF131	0.567093025952352	1	0.563061809815958	1	0.623322735536861	0.99922750102039	0.0504846982328903	0.571295720536594	-0.655746919658392	-0.0906137353266724	0.833379006735812	0.999571842242823	-0.56513318433172
chr5	44809024	44809172	149	+	exon	MRPS30	0.281090288274472	1	0.348943577598045	1	0.451549804091822	0.99922750102039	0.0864004538992561	0.637331187143973	-0.344128931097145	-0.0174180338535709	0.964782325881971	0.999571842242823	-0.326710897243574
chr5	52787990	52788390	401	+	utr5	ITGA1	0.518029311129723	1	0.507320814611506	1	0.710500188373225	0.99922750102039	0.0447034585031664	0.569975607491144	0.812595228293291	1.27177144333086	0.00581763891134207	0.393670029655998	-0.459176215037565
chr5	52800110	52800709	600	+	utr5	PELO	0.912345145371399	1	0.890444012772118	1	0.843559917341065	0.99922750102039	0.0756737851067988	0.617316194833806	0.0885184399140298	0.256040754021348	0.518533552927949	0.999571842242823	-0.167522314107318
chr5	52801497	52801947	451	+	utr3	PELO	0.996474541531698	1	0.940694403353598	1	0.820246078758486	0.99922750102039	0.97841209157862	1	-0.160180367991106	0.256040754021348	0.518533552927949	0.999571842242823	-0.416221122012454
chr5	53113929	53114228	300	+	exon	CTD-2366F13.1	0.470909847473305	1	0.466828019712527	1	0.667513349150925	0.99922750102039	0.174296829133148	0.776511260441484	-0.246492252290248	0.778335337896401	0.298030127774654	0.999571842242823	-1.02482759018665
chr5	54518553	54518702	150	+	exon	SNX18	0.584337725510296	1	0.430990692039411	1	0.476504857695431	0.99922750102039	0.305062848602599	0.913057520184115	-0.566518897653444	-0.277234580185405	0.583265817250193	0.999571842242823	-0.289284317468039
chr5	54519050	54519298	249	+	exon	SNX18	0.455899623510762	1	0.45465369405488	1	0.421038139833968	0.99922750102039	0.673937706324794	1	-0.0849228762854721	-0.277234580185405	0.583265817250193	0.999571842242823	0.192311703899933
chr5	54519397	54519546	150	+	exon	SNX18	0.667933147062496	1	0.638775695909476	1	0.737088752504063	0.99922750102039	0.0925128586610423	0.650982497918855	-1.13601956993452	-0.277234580185405	0.583265817250193	0.999571842242823	-0.858784989749113
chr5	54543209	54543309	101	+	utr3	SNX18	0.838884001496426	1	0.795061968163622	1	0.900873994367331	0.99922750102039	0.798985381149104	1	-0.570079456956852	-0.277234580185405	0.583265817250193	0.999571842242823	-0.292844876771447
chr5	56815574	56815873	300	+	exon	MAP3K1	0.312095895483597	1	0.158497744429594	1	0.682786135824164	0.99922750102039	0.484980364116457	1	-0.790692811987846	-0.439524541972289	0.291638622713335	0.999571842242823	-0.351168270015557
chr5	56881839	56882088	250	+	exon	MAP3K1	0.651869229922962	1	0.634995819746584	1	0.578394990014764	0.99922750102039	0.856373660570889	1	-1.56009904046279	-0.439524541972289	0.291638622713335	0.999571842242823	-1.12057449849051
chr5	56882237	56882337	101	+	exon	MAP3K1	0.615449015789949	1	0.574156650019947	1	0.770452404301887	0.99922750102039	0.922652399889146	1	-1.07745496610864	-0.439524541972289	0.291638622713335	0.999571842242823	-0.637930424136346
chr5	60488210	60488360	151	+	exon	PART1_2	0.929735163618393	1	0.977812189885674	1	0.910814218020069	0.99922750102039	0.789848657718738	1	0.347704148687508	NA	NA	NA	NA
chr5	61543940	61544089	150	+	exon	ZSWIM6	0.411536670495081	1	0.395998123201489	1	0.467321834093214	0.99922750102039	0.0347150940301504	0.561362929983025	-0.439184790918301	0.355248638725099	0.575675188454188	0.999571842242823	-0.794433429643401
chr5	65563385	65563484	100	+	utr5	PPWD1	0.86189037598946	1	0.829233957608153	1	0.963611544178881	0.99922750102039	0.268769868003218	0.877389273754469	-0.949884423945581	-0.0844712217151656	0.843487239758048	0.999571842242823	-0.865413202230415
chr5	66170598	66170847	250	+	utr3	SREK1	0.953160979430939	1	0.990284861050028	1	0.934903454672691	0.99922750102039	0.14765161879399	0.743488697670191	-0.376911822091032	-0.131699760286699	0.760586589544721	0.999571842242823	-0.245212061804333
chr5	67163606	67163905	300	+	exon	MAST4	0.377221668776024	1	0.4006179046045	1	0.452111713860106	0.99922750102039	0.188089017786239	0.795026566687515	-0.192979678369594	-0.262916167346896	0.551571273657411	0.999571842242823	0.0699364889773019
chr5	67164005	67164205	201	+	exon	MAST4	0.892022539778943	1	0.895584990352497	1	0.827293300273632	0.99922750102039	0.412519281317355	0.996803352622806	-0.383163610182635	-0.262916167346896	0.551571273657411	0.999571842242823	-0.120247442835739
chr5	67164604	67164704	101	+	exon	MAST4	0.999862029795483	1	0.991098482931708	1	0.771129455917349	0.99922750102039	0.687498062224409	1	-0.291761899313967	-0.262916167346896	0.551571273657411	0.999571842242823	-0.0288457319670711
chr5	67165003	67165203	201	+	exon	MAST4	0.962951781559247	1	0.98145356540851	1	0.91693349815795	0.99922750102039	0.791784776026278	1	-1.0207199973812	-0.262916167346896	0.551571273657411	0.999571842242823	-0.757803830034306
chr5	67165303	67165452	150	+	exon	MAST4	0.258140148338701	1	0.297048992639687	1	0.425243472614242	0.99922750102039	0.105987082998056	0.668621483462909	0.112827615497514	-0.262916167346896	0.551571273657411	0.999571842242823	0.37574378284441
chr5	67165552	67167199	1648	+	utr3	MAST4	0.661257497055275	1	0.688945173982847	1	0.44462159422163	0.99922750102039	0.873112419610596	1	-0.317210362335659	-0.262916167346896	0.551571273657411	0.999571842242823	-0.0542941949887628
chr5	68215770	68215919	150	+	utr5	PIK3R1	0.598545446036487	1	0.31381321470639	1	0.703997645421124	0.99922750102039	0.881602611385417	1	-0.351553468781531	0.187921594758783	0.679085415258419	0.999571842242823	-0.539475063540314
chr5	68226321	68226520	200	+	utr5	PIK3R1	0.707391228399566	1	0.651866652106687	1	0.891084505319136	0.99922750102039	0.275915887039675	0.882257134166262	-0.661203997618797	0.187921594758783	0.679085415258419	0.999571842242823	-0.849125592377581
chr5	68226670	68226969	300	+	utr5	PIK3R1	0.619146223169483	1	0.591878044281396	1	0.682354635815784	0.99922750102039	0.565559927702227	1	-0.900009136436055	0.187921594758783	0.679085415258419	0.999571842242823	-1.08793073119484
chr5	68297933	68298232	300	+	utr3	PIK3R1	0.570319085133191	1	0.553916112678327	1	0.576401870318713	0.99922750102039	0.801042826431087	1	-0.845060206130516	0.187921594758783	0.679085415258419	0.999571842242823	-1.0329818008893
chr5	69414108	69414256	149	+	utr3	RAD17	0.802745331765768	1	0.753388011285136	1	0.825789731591086	0.99922750102039	0.908760531408705	1	-0.66898523387377	-0.251033210653217	0.570580508699952	0.999571842242823	-0.417952023220553
chr5	69415498	69415598	101	+	utr5	MARVELD2	0.956850806080319	1	0.971772650175976	1	0.965747751893709	0.99922750102039	0.9423943917953	1	0.796475116471257	-0.13018432267725	0.752450937860967	0.999571842242823	0.926659439148507
chr5	69419591	69420240	650	+	exon	MARVELD2	0.894367451458334	1	0.8681516990953	1	0.906000590106273	0.99922750102039	0.960512539035391	1	-0.719581334183554	-0.13018432267725	0.752450937860967	0.999571842242823	-0.589397011506304
chr5	69509339	69509488	150	+	exon	OCLN	0.826887890618008	1	0.86931419323369	1	0.67538241241845	0.99922750102039	0.893303685640599	1	-0.142228882632703	-0.0141182330810742	0.974529546094882	0.999571842242823	-0.128110649551629
chr5	72195160	72195559	400	+	utr3	MAP1B	0.964450475131024	1	0.97466044799242	1	0.979873012842813	0.99922750102039	0.649048756710237	1	-0.98244766299553	-0.800050090018322	0.0924133221341071	0.999571842242823	-0.182397572977208
chr5	72196208	72196607	400	+	exon	MAP1B	0.872821565473903	1	0.837115500165234	1	0.94726899761312	0.99922750102039	0.203286870138484	0.80721445575627	-0.872563809117382	-0.800050090018322	0.0924133221341071	0.999571842242823	-0.0725137190990602
chr5	72199203	72199402	200	+	exon	MAP1B	0.503400750653726	1	0.503298270773238	1	0.354971134085928	0.99922750102039	0.335052398042408	0.945929764141701	-0.904162849789971	-0.800050090018322	0.0924133221341071	0.999571842242823	-0.104112759771649
chr5	72199952	72200051	100	+	exon	MAP1B	0.749542146592183	1	0.784572251647044	1	0.724454624044574	0.99922750102039	0.984727873392584	1	-1.10500321377763	-0.800050090018322	0.0924133221341071	0.999571842242823	-0.30495312375931
chr5	72848179	72848461	283	+	utr5	TNPO1	0.594970835157976	1	0.680046635436407	1	0.65294687715453	0.99922750102039	0.58851944007038	1	-0.328520875562657	-0.429701216652894	0.282501924035273	0.999571842242823	0.101180341090237
chr5	73498605	73498753	149	+	utr5	BTF3	0.834332203594869	1	0.731457640981032	1	0.68112486947303	0.99922750102039	0.979681023382407	1	-0.117095347427727	-0.486882719427988	0.180451343660256	0.999571842242823	0.369787372000261
chr5	73909507	73911533	2027	+	exon	ARHGEF28	0.984819721603023	1	0.962196343038122	1	0.78541054686973	0.99922750102039	0.073585599983914	0.610315149146123	0.721195962461775	1.00422964915715	0.0141493506451336	0.604264990893523	-0.283033686695375
chr5	74640172	74640271	100	+	utr5	HEXB	0.806893182757096	1	0.786611548006793	1	0.745736898491177	0.99922750102039	0.924162049389097	1	0.825255185381245	0.0173049589771363	0.965812272884523	0.999571842242823	0.807950226404109
chr5	74640371	74685403	45033	+	utr5	HEXB	0.792089514227551	1	0.838788566554618	1	0.909635030571278	0.99922750102039	0.695485889710696	1	0.2275229966965	0.0173049589771363	0.965812272884523	0.999571842242823	0.210218037719364
chr5	76403299	76403448	150	+	utr5	IQGAP2	0.987162590153051	1	0.980991512143112	1	0.895206776163041	0.99922750102039	0.608998859571937	1	0.0232940010225002	0.0390028816399462	0.920158551431712	0.999571842242823	-0.015708880617446
chr5	79077507	79077606	100	+	utr5	BHMT2	0.48043844955961	1	0.497733032562241	1	0.632188193379577	0.99922750102039	0.293485590929017	0.898374314713583	0.131602742680706	-0.215929501355765	0.607781051408942	0.999571842242823	0.347532244036471
chr5	79236189	79236289	101	+	utr5	JMY	0.829663153204701	1	0.771164261228719	1	0.741477385046781	0.99922750102039	0.999599551889027	1	-0.582848672671313	-0.702725021612814	0.160969538599383	0.999571842242823	0.119876348941502
chr5	79236988	79237538	551	+	exon	JMY	0.644912760610809	1	0.65804879110551	1	0.50882277397622	0.99922750102039	0.972029629802475	1	-0.888061254905075	-0.702725021612814	0.160969538599383	0.999571842242823	-0.18533623329226
chr5	79314678	79316076	1399	+	exon	JMY	0.520025731297879	1	0.582552921388082	1	0.369127027132597	0.99922750102039	0.171697546679224	0.771826102620738	-0.71919970093959	-0.702725021612814	0.160969538599383	0.999571842242823	-0.0164746793267757
chr5	80960672	80960821	150	+	utr5	RASGRF2	0.693911808182569	1	0.713230861683739	1	0.954631214771515	0.99922750102039	0.596649277315726	1	-0.0669795786653456	0.0467985614823992	0.915079786864009	0.999571842242823	-0.113778140147745
chr5	81087164	81087413	250	+	exon	RASGRF2	0.62397643175941	1	0.626681439934976	1	0.766775342604958	0.99922750102039	0.0706550633873083	0.605621259640167	-0.384382264309949	0.0467985614823992	0.915079786864009	0.999571842242823	-0.431180825792348
chr5	81087513	81087612	100	+	exon	RASGRF2	0.993279508315262	1	0.963907033160493	1	0.960122174821338	0.99922750102039	0.57682220583395	1	0.26032768291989	0.0467985614823992	0.915079786864009	0.999571842242823	0.213529121437491
chr5	81225826	81226025	200	+	utr3	RASGRF2	0.985887427376893	1	0.970588148604514	1	0.91862676652593	0.99922750102039	0.336688758268055	0.947293121525016	-0.122806036846142	0.0467985614823992	0.915079786864009	0.999571842242823	-0.169604598328541
chr5	81226473	81226572	100	+	utr3	RASGRF2	0.683906320932877	1	0.660761623013847	1	0.569392176212445	0.99922750102039	0.119568037156061	0.693341376436349	-0.43043838489168	0.0467985614823992	0.915079786864009	0.999571842242823	-0.477236946374079
chr5	81227817	81227966	150	+	utr3	RASGRF2	0.852849713710357	1	0.961679639741045	1	0.765023398213604	0.99922750102039	0.890544706065754	1	-0.00819252697137847	0.0467985614823992	0.915079786864009	0.999571842242823	-0.0549910884537776
chr5	82318495	82318595	101	+	utr3	ATP6AP1L	0.881076173668056	1	0.869868993469052	1	0.929508376762252	0.99922750102039	0.869834376384858	1	-1.69505405126955	0.738435174273805	0.186482137507129	0.999571842242823	-2.43348922554336
chr5	87268585	87268785	201	+	exon	RASA1	0.447147950375839	1	0.477252053471102	1	0.625136275224994	0.99922750102039	0.0647523420173185	0.591016848730961	-0.370070901617845	-0.186128522398779	0.690405418905479	0.999571842242823	-0.183942379219066
chr5	90474227	90474871	645	+	utr5	POLR3G	0.613260996045425	1	0.600454461486244	1	0.711574250743025	0.99922750102039	0.0919849883710878	0.648751855676758	-0.9591125674223	-0.832831860226247	0.133183196391226	0.999571842242823	-0.126280707196052
chr5	90506546	90506645	100	+	exon	POLR3G	0.626882799922125	1	0.654627899939249	1	0.625654650475932	0.99922750102039	0.901619936827154	1	-0.403689489065369	-0.832831860226247	0.133183196391226	0.999571842242823	0.429142371160879
chr5	93584572	93584770	199	+	utr5	NR2F1	0.660591865684601	1	0.565129548691819	1	0.658826766654102	0.99922750102039	0.912425991138982	1	0.359341480958488	0.672498895902064	0.121449592072318	0.999571842242823	-0.313157414943576
chr5	93593577	93594319	743	+	utr3	NR2F1	0.908647608527858	1	0.982924346319736	1	0.985522585792305	0.99922750102039	0.779143969459875	1	0.281119973160411	0.672498895902064	0.121449592072318	0.999571842242823	-0.391378922741653
chr5	95731349	95731448	100	+	utr5	RHOBTB3	0.962976715550439	1	0.899522626806746	1	0.84843094047734	0.99922750102039	0.97802363457179	1	-0.254180228108192	-0.00906618967486249	0.984995422693303	0.999571842242823	-0.24511403843333
chr5	96662293	96662393	101	+	utr5	CAST	0.921212211834426	1	0.931269759852675	1	0.863724591048228	0.99922750102039	0.513848840499712	1	-0.158095586526208	-0.134835312572168	0.722971128864579	0.999571842242823	-0.02326027395404
chr5	96935444	96935594	151	+	utr5	LNPEP	0.344217343796346	1	0.360061148887896	1	0.606761850069731	0.99922750102039	0.0590591391844668	0.58182125513291	-0.648650175019221	0.0838042310283232	0.865779770870384	0.999571842242823	-0.732454406047544
chr5	96935743	96935993	251	+	utr5	LNPEP	0.868200406634531	1	0.948761767598195	1	0.97512158960382	0.99922750102039	0.29819945002419	0.904720659044508	-0.623337497374873	0.0838042310283232	0.865779770870384	0.999571842242823	-0.707141728403196
chr5	100535744	100535939	196	+	exon	FAM174A	0.707711009653015	1	0.755521344014353	1	0.515575809415114	0.99922750102039	0.0964467811213179	0.655311861143811	0.452076853628262	1.37346447310683	0.0100572365745937	0.517625122449503	-0.921387619478573
chr5	103276034	103276282	249	+	exon	C5orf30	0.788336492998371	1	0.767901902689442	1	0.951428627710008	0.99922750102039	0.954266919599722	1	-0.371070152100579	-0.179399668254199	0.763308455833731	0.999571842242823	-0.191670483846379
chr5	103276381	103276530	150	+	exon	C5orf30	0.526300484090287	1	0.514611570776795	1	0.585622536888246	0.99922750102039	0.0631363875488883	0.587952907354552	-1.70970210599848	-0.179399668254199	0.763308455833731	0.999571842242823	-1.53030243774428
chr5	109689466	109689765	300	+	utr5	MAN2A1	0.48955894273722	1	0.526894274592303	1	0.73893592193922	0.99922750102039	0.640729604385112	1	-0.655794563856054	0.122152822816918	0.767648963064797	0.999571842242823	-0.777947386672971
chr5	109689964	109690313	350	+	utr5	MAN2A1	0.570211055519551	1	0.642545839377257	1	0.842302902960176	0.99922750102039	0.633525907450748	1	-0.268430535859563	0.122152822816918	0.767648963064797	0.999571842242823	-0.390583358676481
chr5	111092412	111092511	100	+	utr5	WDR36	0.50571512030876	1	0.539472631745	1	0.765403513157049	0.99922750102039	0.197532724856213	0.801031076825738	-0.787163740642703	-0.472265891152833	0.260484739054252	0.999571842242823	-0.31489784948987
chr5	112867540	112867740	201	+	utr3	CTC-554D6.1	0.880562629975444	1	0.788455609750789	1	0.550220275230992	0.99922750102039	0.994661611859949	1	-1.19652347457925	NA	NA	NA	NA
chr5	116085040	116085519	480	+	utr5	COMMD10	0.225055841261386	1	0.219098508284353	1	0.256913022650438	0.99922750102039	0.233284327246901	0.840975460959066	-0.41028420966212	-0.48026715863858	0.314098576414104	0.999571842242823	0.06998294897646
chr5	119071459	119071609	151	+	utr5	DMXL1	0.44877801133366	1	0.282278134448842	1	0.422501664446383	0.99922750102039	0.857261335220375	1	-0.961154594893337	-0.0121152291794306	0.97856536172898	0.999571842242823	-0.949039365713906
chr5	123545593	123545793	201	+	utr5	CSNK1G3	0.517484359972778	1	0.542169318351637	1	0.483267699601664	0.99922750102039	0.0171220602102914	0.546155053191763	-1.14092071817329	-0.108348473577171	0.799912022340594	0.999571842242823	-1.03257224459612
chr5	126777618	126777718	101	+	exon	LMNB1	0.657360241675294	1	0.559974612374348	1	0.623553654770814	0.99922750102039	0.414558283657113	0.998179762261388	-0.412784113917241	-0.519213196208497	0.175934480895819	0.999571842242823	0.106429082291256
chr5	128083816	128083915	100	+	utr5	SLC12A2	0.94692603975652	1	0.981208486631883	1	0.803227224903327	0.99922750102039	0.571247251408237	1	-1.70824421833764	-0.735973987413393	0.142961623370473	0.999571842242823	-0.972270230924244
chr5	128084314	128084513	200	+	exon	SLC12A2	0.648066814271697	1	0.562245632371969	1	0.551416392215792	0.99922750102039	0.981251437884451	1	-0.981502418825216	-0.735973987413393	0.142961623370473	0.999571842242823	-0.245528431411823
chr5	129094801	129095049	249	+	exon	ISOC1	0.628002834184832	1	0.705168001584111	1	0.80153904507691	0.99922750102039	0.806196418064473	1	-0.39851251519514	0.715062571238711	0.0766981120543006	0.999571842242823	-1.11357508643385
chr5	129904970	129905070	101	+	exon	CHSY3	0.737789352274141	1	0.999555711673311	1	NA	NA	0.429706858552233	1	-2.10930165645539	-0.286734285919323	0.762526041295718	0.999571842242823	-1.82256737053607
chr5	132294841	132294990	150	+	exon	SLC22A4	0.602216902611747	1	0.617322471220312	1	0.833225181836206	0.99922750102039	0.21115519990741	0.815273229586165	-0.444949583799761	0.975648748604317	0.33247549696855	0.999571842242823	-1.42059833240408
chr5	132370202	132370351	150	+	exon	SLC22A5	0.388909935586333	1	0.409576196877658	1	0.549002631721107	0.99922750102039	0.40146338871411	0.989553655796264	-0.250627908877494	0.22520381292355	0.610079912291429	0.999571842242823	-0.475831721801044
chr5	132557081	132557181	101	+	utr5	RAD50	0.964134011172612	1	0.995296078357139	1	0.970099613647677	0.99922750102039	0.581480365567957	1	0.0580028924538369	0.0628317940659778	0.877358857557282	0.999571842242823	-0.00482890161214094
chr5	133052061	133052259	199	+	utr5	HSPA4	0.779525533068265	1	0.813256194869862	1	0.816623577062054	0.99922750102039	0.550631252241043	1	-0.169604826875286	-0.141092809865828	0.713226293198221	0.999571842242823	-0.0285120170094589
chr5	134005193	134005285	93	+	exon	CTB-113I20.2	0.49203951419034	1	0.534394687177282	1	0.757143517829662	0.99922750102039	0.158315565526632	0.756864115590775	-0.209457406011344	0.450433634012297	0.556719920774073	0.999571842242823	-0.659891040023641
chr5	134146204	134146703	500	+	utr3	TCF7	0.833562107146045	1	0.875402029771602	1	0.803844564295134	0.99922750102039	0.100668032311595	0.660784051497679	-0.428303463823683	-0.0947525876514129	0.83182182720776	0.999571842242823	-0.33355087617227
chr5	134566301	134566550	250	+	exon	JADE2	0.746428815847994	1	0.838549930874916	1	0.837752116332041	0.99922750102039	0.437776592028072	1	0.323789157625011	1.02211849159042	0.00898021385223331	0.49232701825185	-0.698329333965411
chr5	134576787	134576887	101	+	utr3	JADE2	0.788411977865027	1	0.722600210991861	1	0.957974064034988	0.99922750102039	0.469308735135483	1	0.246461558968987	1.02211849159042	0.00898021385223331	0.49232701825185	-0.775656932621435
chr5	134577037	134579389	2353	+	utr3	JADE2	0.927719756648068	1	0.859007526356425	1	0.903086337772742	0.99922750102039	0.794821639924652	1	0.611201275260042	1.02211849159042	0.00898021385223331	0.49232701825185	-0.41091721633038
chr5	134887764	134888012	249	+	utr3	TXNDC15	0.998314298159494	1	0.922645938940687	1	0.797086057244598	0.99922750102039	0.746644561144852	1	0.249293895953553	0.477562869221704	0.225813805654523	0.999571842242823	-0.228268973268151
chr5	134904956	134905055	100	+	utr5	PCBD2	0.565479509581996	1	0.280355777891452	1	0.636347541498922	0.99922750102039	0.908142166561043	1	-0.0520018172962209	-0.414630343273935	0.496373910959758	0.999571842242823	0.362628525977714
chr5	135033330	135052493	19164	+	exon	CTC-276P9.4	0.85684840147771	1	0.904661536149288	1	0.762651574286483	0.99922750102039	0.614090159830654	1	-0.536933378139182	1.28447839970638	0.49036732602747	NA	-1.82141177784556
chr5	138338245	138341416	3172	+	utr5	FAM53C	0.345701894128692	1	0.418000437113603	1	0.438646005085593	0.99922750102039	0.205504788498455	0.8100305387187	0.312788765057979	0.0612552736144972	0.87512182439159	0.999571842242823	0.251533491443482
chr5	138344913	138345261	349	+	exon	FAM53C	0.982756991642314	1	0.97361279903825	1	0.984885036456395	0.99922750102039	0.396014649578987	0.986896065228072	-0.162075498861386	0.0612552736144972	0.87512182439159	0.999571842242823	-0.223330772475884
chr5	138345410	138345509	100	+	exon	FAM53C	0.203493921137859	1	0.276740636361658	1	0.735823365778828	0.99922750102039	0.189556065981544	0.795690525986728	-0.938867979792008	0.0612552736144972	0.87512182439159	0.999571842242823	-1.0001232534065
chr5	138345608	138347247	1640	+	utr3	FAM53C	0.662144848826024	1	0.719569742688969	1	0.633100657483842	0.99922750102039	0.362136896876194	0.96526094847202	-0.00429816667034544	0.0612552736144972	0.87512182439159	0.999571842242823	-0.0655534402848426
chr5	138392011	138393219	1209	+	utr3	KDM3B	0.465974075761779	1	0.499683166436087	1	0.499088999994998	0.99922750102039	0.832160568184127	1	0.0531841636720903	0.0868384864394401	0.819249620954841	0.999571842242823	-0.0336543227673498
chr5	138445251	138446322	1072	+	utr3	REEP2	0.978132903094634	1	0.913327076633083	1	0.72381133695893	0.99922750102039	0.786017832979078	1	0.136534878981725	0.331511688020571	0.423627829910487	0.999571842242823	-0.194976809038846
chr5	138446521	138446621	101	+	utr3	REEP2	0.844394741346567	1	0.926817367258333	1	0.80753583697626	0.99922750102039	0.24636216776724	0.854823811209447	-0.0602426627657467	0.331511688020571	0.423627829910487	0.999571842242823	-0.391754350786317
chr5	138467921	138468170	250	+	utr3	EGR1	0.965619442044704	1	0.922634158696452	1	0.699106764675414	0.99922750102039	0.853037040495413	1	0.981731837132603	1.32876850951585	0.00263472281324653	0.258686570639428	-0.347036672383247
chr5	139341834	139342443	610	+	utr5	PAIP2	0.637816122847086	1	0.664887254482229	1	0.936556511103843	0.99922750102039	0.0836829053979667	0.630926523821961	0.130334052518847	0.354656928220277	0.372934198644883	0.999571842242823	-0.22432287570143
chr5	139561428	139561774	347	+	utr5	UBE2D2	0.95257805324499	1	0.943633971329996	1	0.661103953954625	0.99922750102039	0.658066059584678	1	0.206350815933041	-0.0443852365554363	0.90985115324451	0.999571842242823	0.250736052488477
chr5	139648400	139648498	99	+	utr5	CXXC5	0.553419079374128	1	0.512039906851311	1	0.306764046758152	0.99922750102039	0.722810562487632	1	0.270032610193903	-0.0178104429496595	0.964190368520024	0.999571842242823	0.287843053143562
chr5	139680414	139682895	2482	+	utr5	CXXC5	0.955065449461121	1	0.955536600466942	1	0.906822493953142	0.99922750102039	0.464452523635593	1	-0.295522714612107	-0.0178104429496595	0.964190368520024	0.999571842242823	-0.277712271662448
chr5	140107826	140108021	196	+	exon	PURA	0.462033769376087	1	0.524780500079781	1	0.659474917557332	0.99922750102039	0.249751908593147	0.856860484814108	-0.511372276721837	0.0801259419587361	0.848725084183731	0.999571842242823	-0.591498218680573
chr5	140114323	140115173	851	+	utr3	PURA	0.668360147967548	1	0.673437940286264	1	0.787977944276052	0.99922750102039	0.352962351022659	0.95872214785152	-0.191977161341603	0.0801259419587361	0.848725084183731	0.999571842242823	-0.272103103300339
chr5	140401864	140402113	250	+	utr5	ANKHD1-EIF4EBP3	0.551493383368635	1	0.594888683414123	1	0.616091553485029	0.99922750102039	0.525201881018275	1	-0.691432255739822	-0.371530599033796	0.619147494029535	0.999571842242823	-0.319901656706026
chr5	140524083	140524192	110	+	utr5	ANKHD1	0.924878258188682	1	0.988305456367865	1	0.995425551629882	0.99922750102039	0.616327790812586	1	-0.226580158525727	-0.240428610178522	0.732977126427126	0.999571842242823	0.013848451652795
chr5	140641651	140641750	100	+	utr3	TMCO6	0.961074699347983	1	0.981692886347583	1	0.844750006125628	0.99922750102039	0.149113294477932	0.745772752717295	-0.128532149916451	-0.372998280904214	0.379959070813235	0.999571842242823	0.244466130987763
chr5	140659018	140659318	301	+	exon	IK	0.697288817280229	1	0.636847133043434	1	0.437916269952539	0.99922750102039	0.821911044708303	1	0.0721285541154376	-0.147520018648895	0.703766092300165	0.999571842242823	0.219648572764333
chr5	140664925	140665025	101	+	exon	WDR55	0.925599922986873	1	0.888269148396806	1	0.787946287953946	0.99922750102039	0.388124401876368	0.983344838252349	0.773531592939117	0.449962017297032	0.261488442922568	0.999571842242823	0.323569575642085
chr5	140669429	140669778	350	+	utr3	WDR55	0.559658096092751	1	0.60540576313652	1	0.558326260857071	0.99922750102039	0.841079630141827	1	0.627179853343875	0.449962017297032	0.261488442922568	0.999571842242823	0.177217836046844
chr5	140671223	140671322	100	+	utr3	WDR55	0.511862271741089	1	0.541057504551313	1	0.723186766127967	0.99922750102039	0.0470049296773314	0.569975607491144	0.116285098740631	0.449962017297032	0.261488442922568	0.999571842242823	-0.3336769185564
chr5	140671572	140671771	200	+	utr3	WDR55	0.529649774635415	1	0.612996819353929	1	0.824814603385615	0.99922750102039	0.237441309489	0.844595917470835	0.014742278419579	0.449962017297032	0.261488442922568	0.999571842242823	-0.435219738877453
chr5	140836044	140836144	101	+	exon	PCDHA7	0.110287032958882	1	0.0250414552046585	1	0.175737533853971	0.99922750102039	0.0570238936083063	0.579501291683282	-0.692957159107477	1.02490260021094	0.426834812452413	NA	-1.71785975931842
chr5	140836244	140836443	200	+	exon	PCDHA7	0.734738858470678	1	0.711111163503693	1	0.913150294324341	0.99922750102039	0.926341125889338	1	0.539314161796411	1.02490260021094	0.426834812452413	NA	-0.485588438414532
chr5	141094628	141095247	620	+	utr5	PCDHB2	0.781767463300813	1	0.770194701837249	1	0.815778724876099	0.99922750102039	0.839136838389427	1	-0.427485432875153	0.147900036564864	0.766447929611737	0.999571842242823	-0.575385469440017
chr5	141095395	141095887	493	+	utr3	PCDHB2	0.66112111220676	1	0.683237924289966	1	0.839922700939454	0.99922750102039	0.0222486607832086	0.546155053191763	-0.379878685020951	0.147900036564864	0.766447929611737	0.999571842242823	-0.527778721585815
chr5	141096280	141096378	99	+	utr3	PCDHB2	0.660719845529042	1	0.68401535959254	1	0.867350546399851	0.99922750102039	0.84123217850919	1	0.105896899190461	0.147900036564864	0.766447929611737	0.999571842242823	-0.0420031373744034
chr5	141216300	141216449	150	+	exon	PCDHB13	0.996842703147893	1	0.943140043053288	1	0.905169523199316	0.99922750102039	0.947334675922095	1	-0.21208276425928	-0.364479297768878	0.602152303200069	0.999571842242823	0.152396533509598
chr5	141224959	141225107	149	+	exon	PCDHB14	0.557762750523478	1	0.448969089278323	1	0.713136902155504	0.99922750102039	0.81258874926663	1	0.941773834298819	0.529294036328291	0.522815771301999	0.999571842242823	0.412479797970527
chr5	141388493	141388642	150	+	exon	PCDHGB4	0.905804910862927	1	0.879682342294967	1	0.80716395706316	0.99922750102039	0.669781826523196	1	-0.723588200785073	-0.0755471492557748	0.899509858266044	0.999571842242823	-0.648041051529298
chr5	141389586	141389884	299	+	exon	PCDHGB4	0.577140280904464	1	0.613633591040821	1	0.818052313012992	0.99922750102039	0.120232294468064	0.694791697322012	-0.377374883308993	-0.0755471492557748	0.899509858266044	0.999571842242823	-0.301827734053218
chr5	141637100	141637299	200	+	utr5	RELL2	0.51097024091932	1	0.550168948601418	1	0.705875278060363	0.99922750102039	0.435596178728573	1	0.62423666861179	0.813976457955252	0.0981631943309689	0.999571842242823	-0.189739789343462
chr5	141637449	141637748	300	+	utr5	RELL2	0.525561955708067	1	0.602152296868826	1	0.800959404484509	0.99922750102039	0.459701151108302	1	0.571243250186255	0.813976457955252	0.0981631943309689	0.999571842242823	-0.242733207768997
chr5	141639618	141640287	670	+	exon	RELL2	0.861697808234372	1	0.901760504585509	1	0.972910047146678	0.99922750102039	0.0601530976769297	0.583756574528336	0.450656127538454	0.813976457955252	0.0981631943309689	0.999571842242823	-0.363320330416798
chr5	142770484	142770584	101	+	utr5	ARHGAP26	1	1	0.470863772708503	1	0.611297401564873	0.99922750102039	0.620733057223269	1	-1.73316860528473	-0.266287844289466	0.55420374977348	0.999571842242823	-1.46688076099527
chr5	143222413	143222713	301	+	utr3	ARHGAP26	0.963562983673596	1	0.943064647656471	1	0.926015923745736	0.99922750102039	0.816800042882856	1	-0.37739767863617	-0.266287844289466	0.55420374977348	0.999571842242823	-0.111109834346704
chr5	143223813	143224012	200	+	utr3	ARHGAP26	0.940161233800075	1	0.872574165481828	1	0.795717611065956	0.99922750102039	0.994159209397413	1	-0.864325667963672	-0.266287844289466	0.55420374977348	0.999571842242823	-0.598037823674206
chr5	145938109	145938258	150	+	exon	SH3RF2	0.949506763062691	1	0.905769280242251	1	0.913215225103023	0.99922750102039	0.606888258507315	1	0.728402273270601	0.214078534022213	0.609310269586718	0.999571842242823	0.514323739248388
chr5	146062559	146062758	200	+	utr3	SH3RF2	0.262343775415204	1	0.376195635814999	1	0.552232934317023	0.99922750102039	0.0800759165544508	0.62488743992329	0.485123784704898	0.214078534022213	0.609310269586718	0.999571842242823	0.271045250682685
chr5	148427458	148427857	400	+	exon	FBXO38	0.950964252397934	1	0.988059635585385	1	0.889682198633291	0.99922750102039	0.206507538360746	0.810780555582441	0.0205656043462551	0.175909274330854	0.7090505540476	0.999571842242823	-0.155343669984599
chr5	149141832	149141981	150	+	utr5	ABLIM3	0.424409432454616	1	0.525005330030265	1	0.548202824288109	0.99922750102039	0.249137223897781	0.856860484814108	1.16438181434438	0.583606157103279	0.203976311794441	0.999571842242823	0.580775657241097
chr5	149259795	149259894	100	+	utr3	ABLIM3	0.927595232498026	1	0.899325929601587	1	0.987439602526826	0.99922750102039	0.590479010462059	1	-0.120156903192932	0.583606157103279	0.203976311794441	0.999571842242823	-0.703763060296211
chr5	149350959	149351158	200	+	utr3	GRPEL2	0.465810230975796	1	0.564369297412849	1	0.518094011788121	0.99922750102039	0.455826040085033	1	-1.28945507357697	-1.31998130158589	0.0105005598991725	0.530910150439547	0.0305262280089214
chr5	149368658	149368758	101	+	utr3	PCYOX1L	0.614739640282973	1	0.575784599094635	1	0.490349490139975	0.99922750102039	1	1	-1.18910434623654	-1.55762068287675	0.0204575131142779	0.702481245928385	0.368516336640209
chr5	149832780	149832880	101	+	exon	PPARGC1B	0.478652438478629	1	0.469666542101366	1	0.505509357609762	0.99922750102039	0.677264523110646	1	-0.498790815540769	0.036699486268581	0.953344858897948	0.999571842242823	-0.53549030180935
chr5	149833179	149833479	301	+	exon	PPARGC1B	0.368147513427244	1	0.3103311312588	1	0.227889966260854	0.99922750102039	0.865513039827195	1	-0.158745344667833	0.036699486268581	0.953344858897948	0.999571842242823	-0.195444830936414
chr5	149833579	149833729	151	+	exon	PPARGC1B	0.881815304054505	1	0.884677290397577	1	0.869190193855565	0.99922750102039	0.809094211595063	1	-0.470667648566478	0.036699486268581	0.953344858897948	0.999571842242823	-0.507367134835059
chr5	149836610	149836760	151	+	exon	PPARGC1B	0.900583852730821	1	0.820997166066032	1	0.668586116132189	0.99922750102039	0.692669036725164	1	-0.215675722362199	0.036699486268581	0.953344858897948	0.999571842242823	-0.25237520863078
chr5	150010320	150010419	100	+	exon	HMGXB3	0.821474339071269	1	0.908126273852275	1	0.871691829241131	0.99922750102039	0.398283047401638	0.988749700860792	0.661430643245484	0.164069404640227	0.667409449373377	0.999571842242823	0.497361238605257
chr5	150051999	150052496	498	+	utr3	HMGXB3	0.907587588198318	1	0.919395336350639	1	0.818286543272543	0.99922750102039	0.012578435699703	0.546155053191763	0.032523724241118	0.164069404640227	0.667409449373377	0.999571842242823	-0.131545680399109
chr5	150364140	150364240	101	+	exon	TCOF1	0.555565840725649	1	0.477787673414521	1	0.555978126981035	0.99922750102039	0.803164087091977	1	-0.317055689267419	-0.427302965541466	0.350363772980484	0.999571842242823	0.110247276274047
chr5	150374223	150374802	580	+	exon	TCOF1	0.903607805123413	1	0.979810501425321	1	0.93978628678352	0.99922750102039	0.973695910712655	1	-0.784430723822976	-0.427302965541466	0.350363772980484	0.999571842242823	-0.35712775828151
chr5	150374952	150375101	150	+	exon	TCOF1	0.88016407509631	1	0.992201303931168	1	0.904005003249645	0.99922750102039	0.999306230631953	1	-0.732239478226995	-0.427302965541466	0.350363772980484	0.999571842242823	-0.304936512685528
chr5	150375351	150375451	101	+	exon	TCOF1	0.879603817482453	1	0.809735932483076	1	0.976381341932219	0.99922750102039	0.469957794330773	1	-0.470910701641084	-0.427302965541466	0.350363772980484	0.999571842242823	-0.043607736099618
chr5	150379281	150379704	424	+	exon	TCOF1	0.849097703133872	1	0.956814398194929	1	0.883253704551636	0.99922750102039	0.461626525633278	1	-0.647891655931354	-0.427302965541466	0.350363772980484	0.999571842242823	-0.220588690389888
chr5	150396340	150399070	2731	+	utr3	TCOF1	0.575263077130158	1	0.451160018742795	1	0.510060103990921	0.99922750102039	0.986423173220956	1	-0.599811410701834	-0.427302965541466	0.350363772980484	0.999571842242823	-0.172508445160368
chr5	150520907	150521157	251	+	utr5	NDST1	0.781208930454795	1	0.80257808235422	1	0.818023398630836	0.99922750102039	0.201371184999481	0.805674310604567	0.386390120703353	0.384872746938848	0.310337804686988	0.999571842242823	0.00151737376450467
chr5	150521756	150527891	6136	+	exon	NDST1	0.969537781339601	1	0.929822172965878	1	0.964765534866767	0.99922750102039	0.656294159678003	1	0.162923497665262	0.384872746938848	0.310337804686988	0.999571842242823	-0.221949249273586
chr5	150528091	150528191	101	+	exon	NDST1	0.99182997586419	1	0.993034680199431	1	0.827116897444228	0.99922750102039	0.164168736370674	0.763149642618218	0.208360731634968	0.384872746938848	0.310337804686988	0.999571842242823	-0.176512015303881
chr5	150553223	150553871	649	+	utr3	NDST1	0.805658470875194	1	0.855573613517733	1	0.838576320031863	0.99922750102039	0.460995494603993	1	0.202782941785469	0.384872746938848	0.310337804686988	0.999571842242823	-0.18208980515338
chr5	150555467	150555916	450	+	utr3	NDST1	0.504466069776455	1	0.541228768185877	1	0.741252409068138	0.99922750102039	0.770226633069334	1	0.484818040535727	0.384872746938848	0.310337804686988	0.999571842242823	0.0999452935968783
chr5	150640798	150648286	7489	+	utr5	SYNPO	0.677703374365664	1	0.725141063623648	1	0.393621822025937	0.99922750102039	0.902242253896124	1	0.638648067161359	0.0325366843716929	0.949515674802511	0.999571842242823	0.606111382789667
chr5	150649033	150649182	150	+	exon	SYNPO	0.561736577355526	1	0.529575386751396	1	0.542636160808346	0.99922750102039	0.828743547912169	1	-0.522146932903808	0.0325366843716929	0.949515674802511	0.999571842242823	-0.554683617275501
chr5	150649381	150649680	300	+	exon	SYNPO	0.82036695164919	1	0.75283108719323	1	0.87381162281905	0.99922750102039	0.657305405805253	1	-0.17151628461391	0.0325366843716929	0.949515674802511	0.999571842242823	-0.204052968985603
chr5	150650377	150650626	250	+	utr3	SYNPO	0.847371066285498	1	0.87795504284022	1	0.56796767405334	0.99922750102039	0.685349702067707	1	0.678607575708134	0.0325366843716929	0.949515674802511	0.999571842242823	0.646070891336441
chr5	150650726	150650825	100	+	utr3	SYNPO	0.526416126050041	1	0.432853165020239	1	0.739918333738203	0.99922750102039	0.423594137231295	1	0.765094170139396	0.0325366843716929	0.949515674802511	0.999571842242823	0.732557485767703
chr5	151020636	151020870	235	+	utr5	GPX3	0.795950396894583	1	0.892781306008577	1	0.995897940272282	0.99922750102039	0.801548624808632	1	1.35864299060149	1.36135880974682	0.00943337549340211	0.501551682273366	-0.0027158191453287
chr5	151028746	151028944	199	+	utr3	GPX3	0.841208435203768	1	0.721773116362755	1	0.839610472858903	0.99922750102039	0.148787323112992	0.745100964980432	1.20982809618285	1.36135880974682	0.00943337549340211	0.501551682273366	-0.151530713563972
chr5	151447661	151447811	151	+	utr5	SLC36A1	0.318648989680785	1	0.310592731232075	1	0.362746909632846	0.99922750102039	0.213615347537304	0.816537756844369	0.214584625300202	0.0906881488561122	0.827954093483671	0.999571842242823	0.12389647644409
chr5	154053596	154053795	200	+	utr3	MFAP3	0.802145165676459	1	0.762729476095456	1	0.711526257785559	0.99922750102039	0.213272754641093	0.816452289554877	-1.30608615042453	0.0870007303093557	0.869440429222675	0.999571842242823	-1.39308688073388
chr5	154417136	154417236	101	+	utr3	GALNT10	0.837333177395954	1	0.77237997396619	1	0.726765564389024	0.99922750102039	0.854423675582642	1	0.513502877982491	0.722731729881807	0.0896357276338533	0.999571842242823	-0.209228851899316
chr5	154446156	154446752	597	+	utr5	SAP30L	0.183126776647753	1	0.242658703571884	1	0.130538784368682	0.99922750102039	0.6124794676543	1	-1.4271036201489	0.0284896631393077	0.948135517681074	0.999571842242823	-1.45559328328821
chr5	154755596	154756412	817	+	utr5	LARP1	0.361172220733342	1	0.449216563317218	1	0.366327013498393	0.99922750102039	0.509802885980835	1	-1.07823687024929	-0.1960948974044	0.605295679676335	0.999571842242823	-0.882141972844892
chr5	154790339	154790697	359	+	utr5	LARP1	0.9329295209857	1	0.919967417124264	1	0.91095702134429	0.99922750102039	0.234217530311682	0.841230388517475	-0.272508752607783	-0.1960948974044	0.605295679676335	0.999571842242823	-0.0764138552033832
chr5	154802017	154802167	151	+	exon	LARP1	0.649578440314573	1	0.553978804603933	1	0.820162749992845	0.99922750102039	0.953266791450176	1	-0.109175420709736	-0.1960948974044	0.605295679676335	0.999571842242823	0.0869194766946642
chr5	154813961	154814161	201	+	utr3	LARP1	0.70213764492925	1	0.761170381511458	1	0.836691148054154	0.99922750102039	0.0211301491316415	0.546155053191763	-0.320560300671777	-0.1960948974044	0.605295679676335	0.999571842242823	-0.124465403267377
chr5	154815659	154815909	251	+	utr3	LARP1	0.640295069281792	1	0.698846790621097	1	0.917045422303048	0.99922750102039	0.933470867812894	1	-0.295772298606481	-0.1960948974044	0.605295679676335	0.999571842242823	-0.0996774012020814
chr5	157392946	157393146	201	+	utr3	CYFIP2	0.89623965937283	1	0.953392469670638	1	0.942938195071301	0.99922750102039	0.513612866225114	1	0.0253951544903865	0.402788800572571	0.284391759603099	0.999571842242823	-0.377393646082185
chr5	168291651	168291801	151	+	utr5	WWC1	0.854717468205723	1	0.876762311251054	1	0.639279178833079	0.99922750102039	0.0998833088960692	0.660502416641168	0.674005323883089	0.360220398006295	0.332271652779159	0.999571842242823	0.313784925876794
chr5	168292100	168292250	151	+	utr5	WWC1	0.680497754476602	1	0.603277674196483	1	0.194802615611449	0.99922750102039	0.986675500776854	1	0.791221736776329	0.360220398006295	0.332271652779159	0.999571842242823	0.431001338770034
chr5	168414417	168414567	151	+	exon	WWC1	0.581783652043795	1	0.652838186699395	1	0.771396185990454	0.99922750102039	1	1	0.503036029126002	0.360220398006295	0.332271652779159	0.999571842242823	0.142815631119707
chr5	168422097	168423631	1535	+	exon	WWC1	0.8658945914945	1	0.886010667848795	1	0.979606159636689	0.99922750102039	0.269671046030725	0.877389273754469	0.217594932051321	0.360220398006295	0.332271652779159	0.999571842242823	-0.142625465954974
chr5	168423731	168423831	101	+	exon	WWC1	0.963848860151233	1	0.994397524922591	1	0.98979206193668	0.99922750102039	0.18277653852533	0.787104044541108	0.509374493552457	0.360220398006295	0.332271652779159	0.999571842242823	0.149154095546162
chr5	168444514	168455500	10987	+	exon	WWC1	0.624749354929632	1	0.580272095206219	1	0.726153248845746	0.99922750102039	0.0424955167982142	0.569975607491144	0.384627608589786	0.360220398006295	0.332271652779159	0.999571842242823	0.0244072105834914
chr5	168464747	168464946	200	+	exon	WWC1	0.685417407419652	1	0.644127044239715	1	0.699673393137293	0.99922750102039	0.94711896774493	1	0.938731853174956	0.360220398006295	0.332271652779159	0.999571842242823	0.578511455168661
chr5	168467826	168467925	100	+	exon	WWC1	0.978427306298419	1	0.960199879868985	1	0.795572015685698	0.99922750102039	0.770109614439524	1	0.569737579441588	0.360220398006295	0.332271652779159	0.999571842242823	0.209517181435293
chr5	172687109	172687208	100	+	utr3	NEURL1B	0.313310803417525	1	0.282072298954476	1	0.284808408129406	0.99922750102039	0.0766803637350892	0.620320391660852	1.56844396285207	0.833901520970178	0.164008138843125	0.999571842242823	0.734542441881889
chr5	173090765	173091015	251	+	exon	CREBRF	0.503489038003575	1	0.493144422674273	1	0.706785849958392	0.99922750102039	0.110777001001265	0.675171979842523	-0.278971375916636	1.04141704294886	0.10105374127755	0.999571842242823	-1.32038841886549
chr5	173091214	173091364	151	+	exon	CREBRF	0.88429984086606	1	0.827509264941541	1	0.837378634734779	0.99922750102039	0.267870551362088	0.876335442412748	-0.513578654361069	1.04141704294886	0.10105374127755	0.999571842242823	-1.55499569730993
chr5	173888380	173888579	200	+	utr5	CPEB4	0.293734852400698	1	0.294238940251248	1	0.275272145165102	0.99922750102039	0.597154262808951	1	0.0169169957639408	0.471180396297971	0.325202970724112	0.999571842242823	-0.45426340053403
chr5	173888679	173889028	350	+	utr5	CPEB4	0.961713533909435	1	0.982621728013595	1	0.564928730092254	0.99922750102039	0.0458435323391131	0.569975607491144	0.192191978840904	0.471180396297971	0.325202970724112	0.999571842242823	-0.278988417457067
chr5	175878665	175879052	388	+	utr5	CPLX2	0.715995884953334	1	0.788390440349586	1	0.672546684320191	0.99922750102039	0.488370316218172	1	-1.28954179936271	-1.14162199761293	0.00795912274837339	0.46361890009275	-0.147919801749783
chr5	175879871	175880021	151	+	exon	CPLX2	0.672004484699888	1	0.742080352000333	1	0.506284148593921	0.99922750102039	0.830298686213757	1	-1.52335030511545	-1.14162199761293	0.00795912274837339	0.46361890009275	-0.381728307502528
chr5	176345293	176345442	150	+	exon	SIMC1	0.708024270555869	1	0.727205775791865	1	0.79496595544222	0.99922750102039	0.588415693127871	1	-0.807966124476283	-0.575734399715906	0.185633489094347	0.999571842242823	-0.232231724760377
chr5	176388315	176388564	250	+	utr3	ARL10	0.952636012270683	1	0.956685062801921	1	0.970951452235832	0.99922750102039	0.780308820844434	1	-0.274859063709255	-1.55026734651439	0.407225581010479	NA	1.27540828280514
chr5	176584504	176584604	101	+	exon	CDHR2	0.540528516401896	1	0.643879270226843	1	0.798763210326632	0.99922750102039	0.966709190883057	1	0.618175435761981	0.800955977802082	0.0346391969863562	0.825073643706817	-0.1827805420401
chr5	176584754	176584904	151	+	exon	CDHR2	0.961824352481756	1	0.946562464831643	1	0.941809257687378	0.99922750102039	0.0634330553956114	0.588387727436124	0.509746169619088	0.800955977802082	0.0346391969863562	0.825073643706817	-0.291209808182994
chr5	176592723	176595674	2952	+	utr3	CDHR2	0.676301568370118	1	0.733444899633917	1	0.725454535789557	0.99922750102039	0.591355721033798	1	0.696753289680644	0.800955977802082	0.0346391969863562	0.825073643706817	-0.104202688121438
chr5	176657515	176657614	100	+	utr3	TSPAN17	0.846848053579231	1	0.900902080264599	1	0.831871066981236	0.99922750102039	0.38073079650237	0.980432078862509	0.0621941945162472	0.422157641453173	0.27124168424592	0.999571842242823	-0.359963446936926
chr5	176657763	176658210	448	+	utr3	TSPAN17	0.849590743243332	1	0.911196195685826	1	0.840417730354423	0.99922750102039	0.976761386211326	1	0.380460649439397	0.422157641453173	0.27124168424592	0.999571842242823	-0.0416969920137759
chr5	177022796	177022895	100	+	exon	ZNF346	0.987063326033874	1	0.883389581203038	1	0.903340580258004	0.99922750102039	0.961259286299826	1	0.251545505595726	0.0952157963929131	0.819626909566607	0.999571842242823	0.156329709202813
chr5	177064553	177064852	300	+	utr3	ZNF346	0.945955732681448	1	0.980719083945548	1	0.945858848438397	0.99922750102039	0.502338512544277	1	0.00315617975355757	0.0952157963929131	0.819626909566607	0.999571842242823	-0.0920596166393555
chr5	177086936	177087575	640	+	utr5	FGFR4	0.114294376106208	1	0.126267342984202	1	0.0461882479968912	0.99922750102039	0.395912287081144	0.986866068092441	-1.15299687563028	0.275038960682046	0.538257429123911	0.999571842242823	-1.42803583631232
chr5	177088477	177089661	1185	+	utr5	FGFR4	0.515250947723777	1	0.590249776420862	1	0.415479974979742	0.99922750102039	0.175125360196165	0.7777944238342	-0.77295905396824	0.275038960682046	0.538257429123911	0.999571842242823	-1.04799801465029
chr5	177303823	177303922	100	+	utr5	PRELID1	0.80727545735302	1	0.869837919882352	1	0.95063497985605	0.99922750102039	0.440689816143568	1	-0.503235544540756	0.382679435451186	0.476729285400403	0.999571842242823	-0.885914979991942
chr5	177371952	177372301	350	+	utr3	RGS14	0.523820254768847	1	0.621303230238912	1	0.866571358691255	0.99922750102039	0.0145554793421787	0.546155053191763	0.358576253115492	0.742567474906771	0.0767436391479633	0.999571842242823	-0.383991221791278
chr5	177454975	177455270	296	+	utr5	PRR7	0.744601152207976	1	0.817603230675002	1	0.717534144028988	0.99922750102039	0.706411669242989	1	-0.668148833097757	0.533194794205073	0.365422169187006	0.999571842242823	-1.20134362730283
chr5	177455467	177456188	722	+	utr3	PRR7	0.256865488477811	1	0.35509184257272	1	0.459865425207664	0.99922750102039	0.147635502688922	0.743488697670191	-0.285022438908278	0.533194794205073	0.365422169187006	0.999571842242823	-0.818217233113351
chr5	177592258	177592357	100	+	exon	TMED9	0.734789721660045	1	0.780942525850714	1	0.68204241084424	0.99922750102039	0.00804251263843248	0.546155053191763	0.624785486922171	0.562819316173329	0.169194922164248	0.999571842242823	0.0619661707488418
chr5	177593650	177593749	100	+	exon	TMED9	0.394263248114602	1	0.369101519989465	1	0.492643174703441	0.99922750102039	0.375023078569496	0.975678489528285	0.971532713407317	0.562819316173329	0.169194922164248	0.999571842242823	0.408713397233987
chr5	177595278	177595576	299	+	utr3	TMED9	0.886984294450497	1	0.804612381333778	1	0.984063332155104	0.99922750102039	0.67817894126576	1	0.27912505209592	0.562819316173329	0.169194922164248	0.999571842242823	-0.28369426407741
chr5	177604325	177604424	100	+	utr5	B4GALT7	0.892459076491548	1	0.95808667086805	1	0.964523811536095	0.99922750102039	0.817872203930993	1	0.226138161954165	0.46424630300457	0.261249447735063	0.999571842242823	-0.238108141050405
chr5	177609601	177610148	548	+	utr3	B4GALT7	0.882897002683811	1	0.925921398154576	1	0.976426112051847	0.99922750102039	0.595569963922392	1	0.317662327938341	0.46424630300457	0.261249447735063	0.999571842242823	-0.146583975066229
chr5	178121332	178122151	820	+	utr3	N4BP3	0.62767787482387	1	0.674181601180362	1	0.805746804903661	0.99922750102039	0.249442387679821	0.856860484814108	-1.22358909576628	-0.699676336536008	0.622798719960298	NA	-0.523912759230275
chr5	178131244	178131344	101	+	utr5	RMND5B	0.455622268098818	1	0.496871341477626	1	0.509456886479874	0.99922750102039	0.479490746143481	1	-0.0449135981555176	0.120242103251096	0.77385280009127	0.999571842242823	-0.165155701406613
chr5	178136235	178138292	2058	+	utr5	RMND5B	0.841429118933475	1	0.90973660110314	1	0.931604827398071	0.99922750102039	0.8659292444633	1	0.0116663574055065	0.120242103251096	0.77385280009127	0.999571842242823	-0.108575745845589
chr5	178142577	178142875	299	+	utr3	RMND5B	0.413807905700448	1	0.378648329222351	1	0.592639365744827	0.99922750102039	0.811824216814982	1	-0.163319889395405	0.120242103251096	0.77385280009127	0.999571842242823	-0.283561992646501
chr5	178148081	178148330	250	+	utr3	RMND5B	0.458075031347874	1	0.5243281865512	1	0.763343053645359	0.99922750102039	0.153406368961041	0.749801186790606	0.14505117661355	0.120242103251096	0.77385280009127	0.999571842242823	0.0248090733624546
chr5	178204557	178204657	101	+	utr5	HNRNPAB	0.703476764826966	1	0.819499722132746	1	0.927757978676825	0.99922750102039	0.720987452054976	1	-0.343542311838814	-0.222201565133756	0.55093264904841	0.999571842242823	-0.121340746705058
chr5	179607249	179607398	150	+	exon	RUFY1	0.786948054635446	1	0.838154184527725	1	0.875321676395882	0.99922750102039	0.794183018338958	1	-0.925420649464665	-0.0942386824463426	0.81217398948627	0.999571842242823	-0.831181967018323
chr5	179765347	179765947	601	+	exon	MAML1	0.898702809530246	1	0.890688814131069	1	0.878605168762737	0.99922750102039	0.511301152158951	1	0.0774707289066146	0.416760577762529	0.302644761396149	0.999571842242823	-0.339289848855914
chr5	179766446	179766646	201	+	exon	MAML1	0.882316560468141	1	0.861837698706874	1	0.763763719459642	0.99922750102039	0.9262292806908	1	-0.644560369333194	0.416760577762529	0.302644761396149	0.999571842242823	-1.06132094709572
chr5	179771241	179774442	3202	+	exon	MAML1	0.677041498532006	1	0.656182610748722	1	0.726468963384399	0.99922750102039	0.601838183114742	1	0.0142073117678322	0.416760577762529	0.302644761396149	0.999571842242823	-0.402553265994696
chr5	179774592	179774841	250	+	exon	MAML1	0.887617904839806	1	0.862487519156242	1	0.903338370171326	0.99922750102039	0.412779972331208	0.996962705915757	0.074430669806503	0.416760577762529	0.302644761396149	0.999571842242823	-0.342329907956026
chr5	179820931	179821588	658	+	utr3	SQSTM1	0.743234330223173	1	0.840949687773612	1	0.812895844006677	0.99922750102039	0.926689138053063	1	0.592788262904122	0.647309389665405	0.157051533819389	0.999571842242823	-0.0545211267612832
chr5	179833138	179833287	150	+	exon	SQSTM1	0.776272812440028	1	0.75818454725652	1	0.845520084159302	0.99922750102039	0.019163354642256	0.546155053191763	0.602301552742658	0.647309389665405	0.157051533819389	0.999571842242823	-0.0450078369227472
chr5	179837482	179837581	100	+	utr3	SQSTM1	0.48936377961863	1	0.511743062575471	1	0.670701532703205	0.99922750102039	0.113880494275811	0.679693203081261	-0.0643645367455972	0.647309389665405	0.157051533819389	0.999571842242823	-0.711673926411002
chr5	180494562	180494761	200	+	utr5	CNOT6	0.32478663688727	1	0.34664835185824	1	0.446854924476546	0.99922750102039	0.0729916814896815	0.609206822890268	-0.959092250598936	-0.324216064860711	0.483829103828616	0.999571842242823	-0.634876185738225
chr5	180810401	180810696	296	+	exon	CTC-205M6.1	0.551187371861389	1	0.583119131464077	1	0.844540011624122	0.99922750102039	0.102112918880529	0.663687851260529	0.0701839169653276	0.869120435560047	0.569768405042995	NA	-0.798936518594719
chr5	181223356	181223655	300	+	utr5	TRIM41	0.535082330907664	1	0.528188468649556	1	0.760313532395273	0.99922750102039	0.673695657927116	1	0.595747749790622	0.0606699381956387	0.882811874460766	0.999571842242823	0.535077811594984
chr5	181223754	181224701	948	+	utr5	TRIM41	0.919735914238891	1	0.860024557278514	1	0.928508332783174	0.99922750102039	0.325990098481031	0.936700782176924	0.0849751446284701	0.0606699381956387	0.882811874460766	0.999571842242823	0.0243052064328314
chr5	181232671	181232970	300	+	exon	TRIM41	0.898513121636136	1	0.973580731453943	1	0.940583916843719	0.99922750102039	0.570735406035535	1	-0.0408894927495557	0.0606699381956387	0.882811874460766	0.999571842242823	-0.101559430945194
chr5	181234464	181234663	200	+	exon	TRIM41	0.53380808460047	1	0.542600934779702	1	0.806416067982444	0.99922750102039	0.619290185835819	1	0.168623050998753	0.0606699381956387	0.882811874460766	0.999571842242823	0.107953112803114
chr5	181246721	181247134	414	+	exon	CTC-338M12.4	0.956432296446128	1	0.96692650034099	1	0.868623815996045	0.99922750102039	0.856965625993104	1	-0.17901642653463	-0.163145620936242	0.818487149369413	0.999571842242823	-0.0158708055983888
chr5	181261261	181261358	98	+	exon	TRIM52-AS1	0.850506092273299	1	0.851930545436547	1	0.865621306403834	0.99922750102039	0.328934556199971	0.9399526356368	0.116809933059913	0.266350219728946	0.649930242421971	0.999571842242823	-0.149540286669033
chr5	198612	198861	250	-	utr3	CCDC127	0.538856174392874	1	0.482696584156858	1	0.461706296399558	0.99922750102039	0.239279484923123	0.847163257593051	0.350063447589416	0.512775613415588	0.202586130949347	0.999571842242823	-0.162712165826172
chr5	198960	199209	250	-	utr3	CCDC127	0.439218684864381	1	0.42299219533679	1	0.659102251788422	0.99922750102039	0.792713756152843	1	0.0857425964275393	0.512775613415588	0.202586130949347	0.999571842242823	-0.427033016988049
chr5	199308	199507	200	-	utr3	CCDC127	0.246048087014938	1	0.159077784006831	1	0.517155377959292	0.99922750102039	0.161014374904987	0.760201235927615	1.0743087647324	0.512775613415588	0.202586130949347	0.999571842242823	0.561533151316812
chr5	205079	205875	797	-	utr3	CCDC127	0.995572169243172	1	0.941527568346316	1	0.949147912556699	0.99922750102039	0.871159054075198	1	0.200804176482557	0.512775613415588	0.202586130949347	0.999571842242823	-0.311971436933031
chr5	442133	442263	131	-	exon	EXOC3-AS1	0.150104098380576	1	0.125480047132713	1	0.154692463532528	0.99922750102039	0.355866076837435	0.961106389251415	0.424834836847878	0.283732996087797	0.609441458583941	0.999571842242823	0.141101840760081
chr5	442427	442671	245	-	exon	EXOC3-AS1	0.753202724668515	1	0.756241337925586	1	0.950140085675365	0.99922750102039	0.0813816357106981	0.627005141591942	0.490551258625423	0.283732996087797	0.609441458583941	0.999571842242823	0.206818262537626
chr5	470996	471687	692	-	exon	PP7080	0.841376954107663	1	0.818116161839615	1	0.822606328768312	0.99922750102039	0.678509543953766	1	0.376776639914098	0.78694659547983	0.10557035742708	0.999571842242823	-0.410169955565732
chr5	472174	472272	99	-	exon	PP7080	0.350101256191375	1	0.41776666222018	1	0.555328538986761	0.99922750102039	0.214148882792333	0.816556476655847	-0.466543882504161	0.78694659547983	0.10557035742708	0.999571842242823	-1.25349047798399
chr5	472802	472900	99	-	exon	PP7080	0.693613815641805	1	0.606599607696486	1	0.681762164946976	0.99922750102039	0.928677514222528	1	-0.168275918255262	0.78694659547983	0.10557035742708	0.999571842242823	-0.955222513735092
chr5	479753	479952	200	-	exon	SLC9A3	0.355937272572912	1	0.315278359520004	1	0.270931966531443	0.99922750102039	0.100109654467751	0.660502416641168	0.236908312178669	0.59735624519147	0.764216305008732	NA	-0.360447933012801
chr5	864077	864376	300	-	utr3	BRD9	0.445872356978559	1	0.496730018142319	1	0.618206986743933	0.99922750102039	0.0767589802892548	0.620320391660852	-0.36206679815832	-0.178412096143379	0.643720239719945	0.999571842242823	-0.183654702014941
chr5	889604	889704	101	-	utr3	BRD9	0.441552445190726	1	0.513189367686466	1	0.720073017356458	0.99922750102039	0.603129790712888	1	0.4319496964814	-0.178412096143379	0.643720239719945	0.999571842242823	0.61036179262478
chr5	891211	891360	150	-	utr5	BRD9	0.571094935286572	1	0.5330993394503	1	0.530491604021009	0.99922750102039	0.875074330082999	1	-0.0820173673095573	-0.178412096143379	0.643720239719945	0.999571842242823	0.0963947288338221
chr5	891649	891798	150	-	utr5	BRD9	0.577266983442095	1	0.550939360238313	1	0.592779941581	0.99922750102039	0.982448983798511	1	0.0332891549084913	-0.178412096143379	0.643720239719945	0.999571842242823	0.211701251051871
chr5	1051124	1052420	1297	-	utr3	SLC12A7	0.997317417297963	1	0.915146742662144	1	0.942614084834132	0.99922750102039	0.691957491161059	1	0.0250697332927991	0.54834553320638	0.209037025788475	0.999571842242823	-0.523275799913581
chr5	1057579	1060372	2794	-	exon	SLC12A7	0.81282126636898	1	0.758518810443088	1	0.966202835294278	0.99922750102039	0.805750621667945	1	0.374411950616522	0.54834553320638	0.209037025788475	0.999571842242823	-0.173933582589858
chr5	1094217	1111985	17769	-	exon	SLC12A7	0.387245884323123	1	0.465041585548787	1	0.492630613415614	0.99922750102039	0.113991461867365	0.67979160226746	-0.730583603252815	0.54834553320638	0.209037025788475	0.999571842242823	-1.2789291364592
chr5	1253494	1254378	885	-	utr3	TERT	0.835362181636544	1	0.906310365451992	1	0.827791598385877	0.99922750102039	0.834936326248956	1	-0.991856116353205	-0.770620246782915	0.140402205475951	0.999571842242823	-0.221235869570291
chr5	1293377	1294320	944	-	exon	TERT	0.239457385584016	1	0.280092261109029	1	0.134236416460751	0.99922750102039	0.261568815619964	0.869203066630012	-1.79348500999628	-0.770620246782915	0.140402205475951	0.999571842242823	-1.02286476321336
chr5	1294469	1294771	303	-	exon	TERT	1	1	0.520133951535172	1	0.661647302398257	0.99922750102039	0.533239165478081	1	-2.17702768645269	-0.770620246782915	0.140402205475951	0.999571842242823	-1.40640743966977
chr5	1318191	1318439	249	-	utr3	CLPTM1L	0.858019334153769	1	0.904336890039412	1	0.819931954756182	0.99922750102039	0.998983730743621	1	-0.117196416203529	0.0833651713595212	0.847332571942057	0.999571842242823	-0.20056158756305
chr5	1344702	1344851	150	-	utr5	CLPTM1L	0.992486588233215	1	0.96486340775541	1	0.953137606793922	0.99922750102039	0.655398965027807	1	0.486829263859319	0.0833651713595212	0.847332571942057	0.999571842242823	0.403464092499798
chr5	1461944	1462044	101	-	utr3	LPCAT1	0.743726135205374	1	0.709336759426425	1	0.632904707772766	0.99922750102039	0.981188259161544	1	-0.24143976750336	0.527002461186424	0.148413483598864	0.999571842242823	-0.768442228689785
chr5	1463393	1466755	3363	-	utr3	LPCAT1	0.882223415888202	1	0.935880828616719	1	0.849611694813007	0.99922750102039	0.0385498229029033	0.565893314608997	0.414303081327854	0.527002461186424	0.148413483598864	0.999571842242823	-0.112699379858571
chr5	6372277	6372474	198	-	utr3	MED10	0.983856855589861	1	0.994915832259025	1	0.934574813038214	0.99922750102039	0.071044644235378	0.6057140706831	-0.247613573430061	0.046549497712264	0.922732190546616	0.999571842242823	-0.294163071142325
chr5	6599685	6600132	448	-	utr3	NSUN2	0.798814493704736	1	0.7725132398125	1	0.785451530516739	0.99922750102039	0.589293162522756	1	-0.598391458564871	-0.0431739969561552	0.910317290309898	0.999571842242823	-0.555217461608716
chr5	6632668	6632993	326	-	utr5	NSUN2	0.99070776019328	1	0.994175627580193	1	0.738205915039094	0.99922750102039	0.728799481037474	1	-0.0907695632001803	-0.0431739969561552	0.910317290309898	0.999571842242823	-0.0475955662440252
chr5	10307679	10307877	199	-	utr5	CMBL	0.878112777749798	1	0.868608945947564	1	0.988593973404951	0.99922750102039	0.149757671412685	0.745911634663566	-0.960910111052142	-0.373024520190761	0.382229700437742	0.999571842242823	-0.587885590861381
chr5	10680169	10680416	248	-	utr3	DAP	0.958970774418304	1	0.989696600102365	1	0.970280291904513	0.99922750102039	0.0586900455567015	0.58182125513291	0.0948952827022705	0.443570224737472	0.296822863598788	0.999571842242823	-0.348674942035202
chr5	14710485	14710635	151	-	utr3	ANKH	0.859382858718048	1	0.955147290190043	1	0.973095391097666	0.99922750102039	0.106810066504034	0.66862419418207	0.34123582990561	0.541191953444753	0.154054512150112	0.999571842242823	-0.199956123539142
chr5	14710834	14710984	151	-	utr3	ANKH	0.358497101077968	1	0.370425993698773	1	0.395288714345474	0.99922750102039	0.38557004581481	0.982183211059501	-0.219140913679973	0.541191953444753	0.154054512150112	0.999571842242823	-0.760332867124726
chr5	14711133	14711283	151	-	utr3	ANKH	0.829311876711462	1	0.894284869440035	1	0.86501507443321	0.99922750102039	0.800232388095412	1	0.312040685925321	0.541191953444753	0.154054512150112	0.999571842242823	-0.229151267519432
chr5	14871628	14871728	101	-	utr5	ANKH	0.878546646014151	1	0.900263463737695	1	0.706258918364897	0.99922750102039	0.531848006876223	1	0.373071471017327	0.541191953444753	0.154054512150112	0.999571842242823	-0.168120482427426
chr5	16463595	16465392	1798	-	exon	ZNF622	0.953434967515344	1	0.988982807628935	1	0.941691707808039	0.99922750102039	0.0299773363597557	0.546155053191763	-0.0347864945229076	0.245953448264573	0.550304572855664	0.999571842242823	-0.28073994278748
chr5	16666202	16666302	101	-	utr3	MYO10	0.875442897497084	1	0.863690538542066	1	0.967870262497325	0.99922750102039	0.0622341149522068	0.587697369437879	-0.142539375219605	0.17655036871905	0.690007291051908	0.999571842242823	-0.319089743938656
chr5	16701169	16703007	1839	-	exon	MYO10	0.890404085535498	1	0.821019019514657	1	0.673390343380629	0.99922750102039	0.855130280977575	1	-0.0236152716022558	0.17655036871905	0.690007291051908	0.999571842242823	-0.200165640321306
chr5	32126345	32126444	100	-	utr3	GOLPH3	0.634285989328747	1	0.618355621821494	1	0.719632383661133	0.99922750102039	0.0141467100272261	0.546155053191763	-0.90157549668329	-0.0551742172024522	0.881803071882565	0.999571842242823	-0.846401279480837
chr5	32174052	32174251	200	-	utr5	GOLPH3	0.161963028170888	1	0.21906916083814	1	0.267680718356849	0.99922750102039	0.152775648868852	0.749801186790606	-0.59332527796784	-0.0551742172024522	0.881803071882565	0.999571842242823	-0.538151060765388
chr5	32229741	32230091	351	-	utr3	MTMR12	0.996846519412846	1	0.960910538608858	1	0.675355753579162	0.99922750102039	0.31041003897515	0.917961459279164	-0.150725089349267	-0.282566424166858	0.482353020425725	0.999571842242823	0.13184133481759
chr5	33989220	33989419	200	-	utr3	C1QTNF3-AMACR	0.519083305514708	1	0.603204547173515	1	0.820146008537345	0.99922750102039	0.797927851133122	1	-0.187120922114489	-1.99852985367693	0.685127941991402	NA	1.81140893156244
chr5	34007809	34008058	250	-	utr5	AMACR	0.934660921574824	1	0.945018961541593	1	0.984289711726375	0.99922750102039	0.247026484009365	0.855526138362157	0.323429912022885	-0.0328722915455699	0.960973400008409	0.999571842242823	0.356302203568455
chr5	34914944	34915597	654	-	utr5	RAD1	0.912193003701338	1	0.930584791956098	1	0.755100141962191	0.99922750102039	0.0949180329607642	0.653409350019643	0.00798156820889626	-0.307783356887929	0.467907753514386	0.999571842242823	0.315764925096826
chr5	34915697	34915846	150	-	utr5	RAD1	0.905547743476589	1	0.867725240151739	1	0.976886500796181	0.99922750102039	0.72043832647209	1	-0.8520646895912	-0.307783356887929	0.467907753514386	0.999571842242823	-0.544281332703271
chr5	35065061	35065510	450	-	utr3	PRLR	0.794037453142767	1	0.74902167705745	1	0.770880724255507	0.99922750102039	0.410535325905845	0.995728623839267	0.133435654670445	1.14625801368274	0.0281708097076627	0.76949384903773	-1.0128223590123
chr5	36194934	36195034	101	-	utr3	NADK2	0.827252122587326	1	0.716268121716496	1	0.692877410250601	0.99922750102039	0.997009100930824	1	-1.20756810949771	0.0736032304773387	0.878382288139586	0.999571842242823	-1.28117133997504
chr5	38481792	38481991	200	-	exon	LIFR	0.592105312364575	1	0.535136488987349	1	0.754852422420014	0.99922750102039	0.903914241560619	1	-0.96948386011993	0.0916553664961193	0.838516145276232	0.999571842242823	-1.06113922661605
chr5	39382707	39382907	201	-	exon	DAB2	0.964008318176699	1	0.965061466384416	1	0.867652225795222	0.99922750102039	0.488432136916432	1	-1.11811040181189	-0.65558779909722	0.124405507142829	0.999571842242823	-0.462522602714673
chr5	43017911	43018259	349	-	exon	CTD-2201E18.3	0.699023925087182	1	0.619651357137547	1	0.800755293419797	0.99922750102039	0.976204178390132	1	0.404112570055141	0.439343426741126	0.527630711089307	0.999571842242823	-0.0352308566859849
chr5	43039519	43039878	360	-	exon	ANXA2R	0.754147327211253	1	0.717830908358193	1	0.873244737033135	0.99922750102039	0.183673834230724	0.787799247266803	0.117394314234287	0.65935628791188	0.484584337482187	0.999571842242823	-0.541961973677593
chr5	43556814	43557063	250	-	utr5	PAIP1	0.741659451015734	1	0.791268036263026	1	0.733900228157368	0.99922750102039	0.360361675444166	0.962972053786732	-0.0964999131283299	-0.00526701080613903	0.990170755327316	0.999571842242823	-0.0912329023221909
chr5	43575332	43575681	350	-	exon	NNT-AS1	0.921026425950199	1	0.839829283349273	1	0.833922449421704	0.99922750102039	0.360176860663239	0.962972053786732	-0.813310839150463	-0.337362300278925	0.495855133776075	0.999571842242823	-0.475948538871538
chr5	58454429	58454578	150	-	utr3	PLK2	0.817976421337946	1	0.847451389496067	1	0.778584984318564	0.99922750102039	0.636593473610479	1	-0.838224416714802	-0.525211889394558	0.234461303369768	0.999571842242823	-0.313012527320244
chr5	58459813	58460012	200	-	utr5	PLK2	0.544488977950799	1	0.570595939901966	1	0.509284062930757	0.99922750102039	0.0740659817539795	0.611830928495847	-0.472355915579906	-0.525211889394558	0.234461303369768	0.999571842242823	0.0528559738146521
chr5	58974683	58974883	201	-	exon	PDE4D	0.415535565088108	1	0.409486389459573	1	0.585462657040909	0.99922750102039	0.0981255606843255	0.658901921720693	0.108743054491595	0.0108049836421233	0.984975876056695	0.999571842242823	0.0979380708494721
chr5	64724432	64727679	3248	-	exon	SREK1IP1	0.768024558139917	1	0.728372282826518	1	0.682716183186128	0.99922750102039	0.923903894843924	1	-0.988153164792528	0.101244603140066	0.809665657547357	0.999571842242823	-1.08939776793259
chr5	69187756	69187856	101	-	exon	CTC-351M12.1	0.869964781310436	1	0.802628189124975	1	0.854284433922892	0.99922750102039	0.257115144316722	0.863395342807624	-0.534292885976129	-0.255036287017615	0.725013973825332	0.999571842242823	-0.279256598958513
chr5	69187955	69188155	201	-	exon	CTC-351M12.1	0.582204903486262	1	0.604337983090097	1	0.560977055613897	0.99922750102039	0.763845580992645	1	-0.183687883492954	-0.255036287017615	0.725013973825332	0.999571842242823	0.0713484035246618
chr5	73565194	73565341	148	-	utr5	ANKRA2	0.828039254150924	1	0.801665419775362	1	0.76907619071622	0.99922750102039	0.141902095055689	0.732677125170921	0.186689653352629	0.400093706568131	0.38380998286224	0.999571842242823	-0.213404053215503
chr5	74634796	74634995	200	-	exon	ENC1	0.691616854027017	1	0.647037646961993	1	0.627144010837155	0.99922750102039	0.958233329108163	1	-0.671300384078355	0.138419919822816	0.750025104189909	0.999571842242823	-0.809720303901171
chr5	74635243	74636236	994	-	exon	ENC1	0.901817749579702	1	0.828952012067437	1	0.783325632402421	0.99922750102039	0.96002712585178	1	-0.224130304673055	0.138419919822816	0.750025104189909	0.999571842242823	-0.362550224495871
chr5	74640382	74640679	298	-	utr5	ENC1	0.557838191059396	1	0.613840598357976	1	0.756323685158253	0.99922750102039	0.618157741404266	1	0.304637102795437	0.138419919822816	0.750025104189909	0.999571842242823	0.166217182972621
chr5	74781501	74781898	398	-	utr3	FAM169A	0.867861310607922	1	0.831370517813122	1	0.950205938205347	0.99922750102039	0.905537402110309	1	-0.723707092457379	-0.135915323308433	0.748712579233168	0.999571842242823	-0.587791769148946
chr5	75511209	75511359	151	-	utr5	COL4A3BP	0.702755287172332	1	0.707214505555595	1	0.837314068047587	0.99922750102039	0.266380291800609	0.873766218146973	-1.16662370087886	0.00238315724064541	0.996061676986681	0.999571842242823	-1.1690068581195
chr5	77076646	77077491	846	-	utr3	ZBED3	0.756241004774601	1	0.789724712011381	1	0.908111602179679	0.99922750102039	0.44408129490718	1	-0.533700925847308	-0.296453881702134	0.516793594272427	0.999571842242823	-0.237247044145174
chr5	77077591	77077839	249	-	exon	ZBED3	0.0806483257337804	1	0.042197185107776	1	0.404854037519571	0.99922750102039	0.10003989146323	0.660502416641168	-1.30409455370269	-0.296453881702134	0.516793594272427	0.999571842242823	-1.00764067200056
chr5	77492221	77492420	200	-	utr5	WDR41	0.78507409439211	1	0.834938255888815	1	0.979506105218319	0.99922750102039	0.177193421398721	0.779521043695383	-0.569082329249149	-0.265672982597109	0.532070552300578	0.999571842242823	-0.30340934665204
chr5	79512877	79513026	150	-	utr5	HOMER1	0.729943234766705	1	0.708588676475409	1	0.725264128945595	0.99922750102039	0.626945426612404	1	-0.907887894136749	0.130452696835167	0.763813707169092	0.999571842242823	-1.03834059097192
chr5	79513671	79513870	200	-	utr5	HOMER1	0.572128263388383	1	0.57011579320036	1	0.620942555799209	0.99922750102039	0.801661818675033	1	-1.02190909820491	0.130452696835167	0.763813707169092	0.999571842242823	-1.15236179504008
chr5	81238578	81238728	151	-	exon	CKMT2-AS1	0.910704876020666	1	0.925131593576019	1	0.983005177766403	0.99922750102039	0.130444367943942	0.714539190983376	-0.259743215575727	0.0170911787534678	0.97506622990223	0.999571842242823	-0.276834394329194
chr5	81239076	81239325	250	-	exon	CKMT2-AS1	0.902151162931569	1	0.944914893492908	1	0.520809306854245	0.99922750102039	0.614373995149921	1	0.613061356198696	0.0170911787534678	0.97506622990223	0.999571842242823	0.595970177445228
chr5	81301361	81301460	100	-	exon	CKMT2-AS1	0.983930145220244	1	0.924855294785364	1	0.950153052956594	0.99922750102039	0.836006025493835	1	-0.293604182466439	0.0170911787534678	0.97506622990223	0.999571842242823	-0.310695361219906
chr5	90461339	90461439	101	-	exon	MBLAC2	0.699714456853185	1	0.697693406518985	1	0.738230972790313	0.99922750102039	0.0168667826651371	0.546155053191763	-1.1011477444307	0.250858490162266	0.648715030039601	0.999571842242823	-1.35200623459297
chr5	90473922	90474071	150	-	exon	MBLAC2	0.441005861171876	1	0.41526140707332	1	0.657921868023787	0.99922750102039	0.0852331779137935	0.633198466793747	-1.10106825097089	0.250858490162266	0.648715030039601	0.999571842242823	-1.35192674113316
chr5	90474171	90474370	200	-	utr5	MBLAC2	0.65909783022599	1	0.622024632588801	1	0.791888588742061	0.99922750102039	0.272113097045973	0.878279666813163	-0.647134207122309	0.250858490162266	0.648715030039601	0.999571842242823	-0.897992697284575
chr5	93580535	93580635	101	-	exon	NR2F1-AS1	0.531953874621401	1	0.405936970916318	1	0.704587688081346	0.99922750102039	0.712137185474277	1	1.04935945976199	-0.128397587360541	0.869663955790757	0.999571842242823	1.17775704712253
chr5	93585499	93585598	100	-	exon	NR2F1-AS1	0.805154631515342	1	0.872892750535819	1	0.916040256593776	0.99922750102039	0.921597712408591	1	0.0179164091882031	-0.128397587360541	0.869663955790757	0.999571842242823	0.146313996548744
chr5	95943048	95961672	18625	-	exon	ELL2	0.912356714731203	1	0.81973842419449	1	0.93629801081172	0.99922750102039	0.963202545839231	1	-0.508395149358536	0.523042938522171	0.200052272536952	0.999571842242823	-1.03143808788071
chr5	96775862	96775962	101	-	utr3	ERAP1	0.702533115910382	1	0.799377097491442	1	0.934463322608442	0.99922750102039	0.269600096972519	0.877389273754469	0.237557907891176	0.0193144927324506	0.96055821525163	0.999571842242823	0.218243415158725
chr5	96934715	96934964	250	-	exon	CTD-2260A17.2	0.672957732776384	1	0.689972843526743	1	0.865363837616821	0.99922750102039	0.640930042063036	1	0.225657979946852	-0.681860672415965	0.447759189565339	0.999571842242823	0.907518652362817
chr5	96935362	96935560	199	-	exon	CTD-2260A17.2	0.429696669654589	1	0.459201679013071	1	0.680388701048815	0.99922750102039	0.108923931664265	0.670724496260055	-0.594244884862301	-0.681860672415965	0.447759189565339	0.999571842242823	0.0876157875536642
chr5	97167562	97167909	348	-	exon	RIOK2	0.865399723695471	1	0.923407278755169	1	0.953369986526105	0.99922750102039	0.973610861999223	1	-0.460851166072291	0.0225079388266254	0.956892291588517	0.999571842242823	-0.483359104898917
chr5	98769917	98770117	201	-	exon	RGMB-AS1	0.277934086658552	1	0.177996890550453	1	0.292795155099795	0.99922750102039	0.550047226994515	1	-0.525119321243483	-0.116112294443229	0.88454924385318	0.999571842242823	-0.409007026800254
chr5	98928558	98928707	150	-	utr5	CHD1	0.905268713203587	1	0.899441165799425	1	0.961309373076247	0.99922750102039	0.452938149706424	1	-0.824365727160761	-0.0872233616026984	0.836256621611374	0.999571842242823	-0.737142365558063
chr5	108381899	108381998	100	-	utr5	FBXL17	0.0618235189254489	1	0.0118874350575803	1	0.124561124218476	0.99922750102039	0.0356990631448572	0.561362929983025	-0.595109293350651	0.284228206380846	0.585412272333941	0.999571842242823	-0.879337499731498
chr5	115841409	115841509	101	-	exon	ATG12	0.319960968942539	1	0.336062929848627	1	0.244585865102861	0.99922750102039	0.940382942970441	1	0.249176144352125	-0.153869430172861	0.733998330916208	0.999571842242823	0.403045574524985
chr5	116084977	116085367	391	-	exon	CTD-2287O16.5	0.274750150580867	1	0.274473232680465	1	0.314565094581991	0.99922750102039	0.30576830826606	0.913228584715613	-0.4302109013983	-0.0171059033362309	0.985803009361847	0.999571842242823	-0.413104998062069
chr5	116446305	116447649	1345	-	utr3	SEMA6A	0.964269267049109	1	0.942544803201714	1	0.996962362912491	0.99922750102039	0.151485239127693	0.749354620504468	-0.993258181831924	-0.690027737691024	0.121287641710352	0.999571842242823	-0.303230444140901
chr5	122078086	122078235	150	-	utr5	LOX	0.815152795561702	1	0.84623214185017	1	0.975596366901117	0.99922750102039	0.263988425403557	0.871376475209376	0.719335731537154	0.576536048539872	0.386771013875603	0.999571842242823	0.142799682997282
chr5	132226786	132227085	300	-	utr5	P4HA2	0.637788466271579	1	0.713929558773585	1	0.765482879440853	0.99922750102039	0.122814268412357	0.701308461291199	-0.379688037597059	0.450286077752103	0.270686387607707	0.999571842242823	-0.829974115349162
chr5	132227642	132227742	101	-	utr5	P4HA2	0.718912873310268	1	0.558278559742422	1	0.755383035271231	0.99922750102039	0.850746830266233	1	-0.894606966855271	0.450286077752103	0.270686387607707	0.999571842242823	-1.34489304460737
chr5	132487008	132487953	946	-	utr3	IRF1	0.462408316866558	1	0.501910518893339	1	0.573018286571618	0.99922750102039	0.171407834384972	0.771757469353712	0.490913420543684	0.116295088578589	0.815345945500103	0.999571842242823	0.374618331965096
chr5	132758771	132758870	100	-	utr3	SEPT8	0.916516936611591	1	0.953249217542306	1	0.985676454147328	0.99922750102039	0.895633189680049	1	-0.46900338847635	0.0639130421103928	0.861210181501973	0.999571842242823	-0.532916430586742
chr5	132760863	132761202	340	-	exon	SEPT8	0.733740928847763	1	0.800999587234964	1	0.969323810019663	0.99922750102039	0.00541413342546015	0.546155053191763	-0.301945355232962	0.0639130421103928	0.861210181501973	0.999571842242823	-0.365858397343354
chr5	132822836	132822935	100	-	exon	SHROOM1	0.225888213864306	1	0.278030400540759	1	0.333808486760294	0.99922750102039	0.551287140266327	1	-0.623100441661067	0.183698241494775	0.67436173632337	0.999571842242823	-0.806798683155843
chr5	132825045	132825640	596	-	exon	SHROOM1	0.842911867056607	1	0.942753307065666	1	0.833756997555162	0.99922750102039	0.875997318019608	1	-0.495515079240599	0.183698241494775	0.67436173632337	0.999571842242823	-0.679213320735374
chr5	132825938	132826187	250	-	utr5	SHROOM1	0.312535622368745	1	0.390160182472927	1	0.471275820082773	0.99922750102039	0.00629726181149459	0.546155053191763	-0.157992572074734	0.183698241494775	0.67436173632337	0.999571842242823	-0.341690813569509
chr5	133198649	133198749	101	-	utr3	FSTL4	0.39762156569138	1	0.33294942457816	1	0.605388633386994	0.99922750102039	0.140962868633474	0.732558930890464	0.0854411640301543	0.611011253596165	0.341017415126949	0.999571842242823	-0.52557008956601
chr5	133199447	133199697	251	-	exon	FSTL4	0.898730877280035	1	0.906749661772249	1	0.945290131532856	0.99922750102039	0.243038520266117	0.851773842041423	0.10243235380361	0.611011253596165	0.341017415126949	0.999571842242823	-0.508578899792555
chr5	133959635	133959784	150	-	exon	C5orf15	0.61460244728044	1	0.590078427712007	1	0.42388692661406	0.99922750102039	0.904543789102159	1	-0.901897856586093	0.250919972298966	0.532967255494959	0.999571842242823	-1.15281782888506
chr5	133967455	133968589	1135	-	utr5	C5orf15	0.856360784989412	1	0.858635864031535	1	0.88090847058363	0.99922750102039	0.368307458356486	0.970330341587299	0.280044074685658	0.250919972298966	0.532967255494959	0.999571842242823	0.0291241023866917
chr5	134004935	134005084	150	-	utr5	VDAC1	0.0959136283513429	1	0.122261890956668	1	0.193763283374055	0.99922750102039	0.0636407699779156	0.588387727436124	-0.820590503788082	-0.0132384877795462	0.971487198702427	0.999571842242823	-0.807352016008536
chr5	134225794	134226092	299	-	utr5	CTD-2410N18.5	0.674071878422342	1	0.717474329712483	1	0.917642466903744	0.99922750102039	0.245396484261921	0.85344044024086	-0.47826770036176	NA	NA	NA	NA
chr5	134411654	134411849	196	-	exon	CDKN2AIPNL	0.640690402302263	1	0.757787849950298	1	0.942573725282188	0.99922750102039	0.228173488129906	0.835049973089865	0.156380718660804	0.464658713600454	0.294015721534676	0.999571842242823	-0.30827799493965
chr5	135027883	135028032	150	-	utr3	PITX1	0.38521798523427	1	0.454428354266572	1	0.68458444008402	0.99922750102039	0.631056209518118	1	-0.593942587929824	0.441197918510544	0.357823344819266	0.999571842242823	-1.03514050644037
chr5	135028130	135028921	792	-	utr3	PITX1	0.614243694998452	1	0.663051340122242	1	0.694681550746509	0.99922750102039	0.0404825698314469	0.565893314608997	-0.259706574833132	0.441197918510544	0.357823344819266	0.999571842242823	-0.700904493343676
chr5	135029119	135031568	2450	-	exon	PITX1	0.746489346882077	1	0.870127399487109	1	0.956286810868775	0.99922750102039	0.499587108902151	1	-0.279924607310357	0.441197918510544	0.357823344819266	0.999571842242823	-0.721122525820901
chr5	135333950	135334050	101	-	utr3	H2AFY	0.936739145330395	1	0.921647829755972	1	0.959409502216411	0.99922750102039	0.829763728854366	1	0.534872447959088	-0.0999159394485569	0.800087831988617	0.999571842242823	0.634788387407645
chr5	135360410	135360510	101	-	utr3	H2AFY	0.481525880176177	1	0.569729839981827	1	0.771193942545805	0.99922750102039	0.857557674693689	1	0.0663219509646135	-0.0999159394485569	0.800087831988617	0.999571842242823	0.16623789041317
chr5	135388974	135389174	201	-	utr5	H2AFY	0.836255781199871	1	0.914145975782507	1	0.945969552094124	0.99922750102039	0.64397829376044	1	-0.433593171797943	-0.0999159394485569	0.800087831988617	0.999571842242823	-0.333677232349386
chr5	135389274	135399239	9966	-	utr5	H2AFY	0.356814712304544	1	0.396254056933456	1	0.210562929488277	0.99922750102039	0.107890866098671	0.668914072882322	-1.24683451834882	-0.0999159394485569	0.800087831988617	0.999571842242823	-1.14691857890026
chr5	137753229	137753379	151	-	exon	HNRNPA0	0.966539533427153	1	0.989501724255082	1	0.925417844302522	0.99922750102039	0.964115013504637	1	0.09009976610288	0.100763457583529	0.800131056690342	0.999571842242823	-0.0106636914806491
chr5	137753728	137754077	350	-	utr5	HNRNPA0	0.580348971093897	1	0.623447823081816	1	0.816569521366768	0.99922750102039	0.0211180718392513	0.546155053191763	-0.410870885888596	0.100763457583529	0.800131056690342	0.999571842242823	-0.511634343472125
chr5	138164797	138165096	300	-	utr3	BRD8	0.976309544563551	1	0.982938085692464	1	0.951535985486738	0.99922750102039	0.0291453429478089	0.546155053191763	-0.228795426592945	-0.234063770009762	0.549821301520578	0.999571842242823	0.00526834341681678
chr5	138285664	138285814	151	-	utr3	CDC25C	0.639931853569569	1	0.626299729570027	1	0.889698407657015	0.99922750102039	0.788473035668546	1	-0.0984295452373097	-0.0273743379977496	0.955051053574556	0.999571842242823	-0.0710552072395601
chr5	138946968	138951810	4843	-	utr3	SIL1	0.809305373331977	1	0.839539695900763	1	0.889280309300309	0.99922750102039	0.0138237807071887	0.546155053191763	0.653048662645809	0.657938436984145	0.0885940643825563	0.999571842242823	-0.00488977433833615
chr5	139393675	139394023	349	-	exon	PROB1	0.812737887425361	1	0.767430838261057	1	0.433918152218283	0.99922750102039	0.872282747746991	1	0.51105302958479	0.696436126886417	0.26690202801344	0.999571842242823	-0.185383097301627
chr5	140333783	140333931	149	-	utr3	HBEGF	0.801623443602722	1	0.771880121825501	1	0.973718273555569	0.99922750102039	0.201739465045927	0.806173535687557	0.00239830072760051	0.912724241688668	0.0890714504970045	0.999571842242823	-0.910325940961068
chr5	140334079	140334228	150	-	utr3	HBEGF	0.788432388421148	1	0.821061948759439	1	0.709497387622588	0.99922750102039	0.0893583070786308	0.642933019430749	0.136457192322267	0.912724241688668	0.0890714504970045	0.999571842242823	-0.776267049366401
chr5	140346037	140346532	496	-	utr5	HBEGF	0.822192372772258	1	0.834563890425466	1	0.95342646403237	0.99922750102039	0.712627567208256	1	0.330071068472853	0.912724241688668	0.0890714504970045	0.999571842242823	-0.582653173215816
chr5	140564572	140564671	100	-	utr5	APBB3	0.969607668878406	1	0.99046420355716	1	0.773031660703331	0.99922750102039	0.908555256862488	1	0.764694410027896	-0.319427767255587	0.759240164055718	0.999571842242823	1.08412217728348
chr5	140631827	140632522	696	-	utr3	CD14	0.616848465792656	1	0.592522429087942	1	0.716287169709532	0.99922750102039	0.564717910223233	1	0.527889788978948	0.606238598787597	0.33313748847045	0.999571842242823	-0.0783488098086497
chr5	140671231	140671329	99	-	utr3	DND1	0.511862271741089	1	0.541057504551313	1	0.723186766127967	0.99922750102039	0.0470049296773314	0.569975607491144	0.116285098740631	NA	NA	NA	NA
chr5	140671572	140671718	147	-	exon	DND1	0.430939542515496	1	0.507041093399748	1	0.721348485778642	0.99922750102039	0.210022638706888	0.813523773620852	0.0443786926269622	NA	NA	NA	NA
chr5	140673672	140673772	101	-	utr3	HARS	0.147498532768425	1	0.12627177077806	1	0.215303893444813	0.99922750102039	0.274289219914313	0.880835053462834	-0.289512588616338	0.428529699771517	0.245583931081838	0.999571842242823	-0.718042288387855
chr5	140674171	140674721	551	-	utr3	HARS	0.876374486850472	1	0.866518368194728	1	0.866088951529201	0.99922750102039	0.0121055780323032	0.546155053191763	0.14005942452174	0.428529699771517	0.245583931081838	0.999571842242823	-0.288470275249776
chr5	140676698	140676798	101	-	exon	HARS	0.914107179786662	1	0.876501708492262	1	0.883754218589178	0.99922750102039	0.305581254788849	0.913112498396004	0.363526423105248	0.428529699771517	0.245583931081838	0.999571842242823	-0.0650032766662685
chr5	140690906	140691375	470	-	utr5	HARS	0.86471030922199	1	0.838793815926659	1	0.693480164713736	0.99922750102039	0.818308970747541	1	0.540583522435414	0.428529699771517	0.245583931081838	0.999571842242823	0.112053822663897
chr5	141095602	141095902	301	-	exon	CTC-270D5.1	0.751379517672151	1	0.749776230028256	1	0.723066624451262	0.99922750102039	0.857081555230767	1	-0.4578744418437	NA	NA	NA	NA
chr5	141516761	141524191	7431	-	utr3	DIAPH1	0.838636014732792	1	0.878596143679755	1	0.957106871330687	0.99922750102039	0.468406233144159	1	0.11025461721311	0.060262306759155	0.876956660740809	0.999571842242823	0.0499923104539546
chr5	141639949	141640248	300	-	utr3	FCHSD1	0.780013436436427	1	0.828077840682532	1	0.923618372625657	0.99922750102039	0.239372189393561	0.847163257593051	0.476713464054739	0.506395938271413	0.210813810261172	0.999571842242823	-0.0296824742166735
chr5	141644399	141644632	234	-	utr3	FCHSD1	0.714608847263079	1	0.692736998312633	1	0.878608249799642	0.99922750102039	0.743830561008687	1	0.421352704326237	0.506395938271413	0.210813810261172	0.999571842242823	-0.0850432339451753
chr5	141649187	141651089	1903	-	utr5	FCHSD1	0.808276678379331	1	0.79792533263874	1	0.785729573171034	0.99922750102039	0.848817607437531	1	0.400389835151165	0.506395938271413	0.210813810261172	0.999571842242823	-0.106006103120248
chr5	142311125	142311523	399	-	utr3	SPRY4	0.781076090679774	1	0.85158786538079	1	0.845679750434865	0.99922750102039	0.922286896030902	1	0.777299143459449	1.15008163398801	0.00172393392856898	0.194707201596822	-0.372782490528564
chr5	142313815	142314961	1147	-	utr3	SPRY4	0.79612569111134	1	0.819253573391586	1	0.94082289127278	0.99922750102039	0.197473293277407	0.801031076825738	0.946743319298573	1.15008163398801	0.00172393392856898	0.194707201596822	-0.203338314689441
chr5	149027082	149027232	151	-	utr3	SH3TC2	0.728482635784603	1	0.69460614890103	1	0.424558634341355	0.99922750102039	0.489698439094947	1	1.03949843529886	0.0576534291075312	0.919475916726908	0.999571842242823	0.981845006191331
chr5	149027782	149027932	151	-	utr3	SH3TC2	0.707473984906031	1	0.655024921971345	1	0.779086254021794	0.99922750102039	0.998832907382515	1	-0.501735900269656	0.0576534291075312	0.919475916726908	0.999571842242823	-0.559389329377187
chr5	149028332	149028532	201	-	utr3	SH3TC2	0.409293376350144	1	0.413419064945761	1	0.411800544105313	0.99922750102039	0.206754287942656	0.811071581842985	1.01635840442564	0.0576534291075312	0.919475916726908	0.999571842242823	0.958704975318105
chr5	149551102	149551352	251	-	utr5	CSNK1A1	0.909321859701405	1	0.946746131131164	1	0.706349106276983	0.99922750102039	0.723526783405051	1	-0.494988343088322	-0.089454437602939	0.820820807005818	0.999571842242823	-0.405533905485383
chr5	149995014	149995113	100	-	exon	TIGD6	0.802741365508931	1	0.77799673046673	1	0.642151334472423	0.99922750102039	0.942219856319352	1	-0.606932573759822	0.0194045332247314	0.980521239691669	0.999571842242823	-0.626337106984554
chr5	150114436	150114536	101	-	utr3	PDGFRB	0.811503574315042	1	0.707834388633771	1	0.39476664523191	0.99922750102039	0.8327980896985	1	2.04324278178186	2.33973305856817	1.19896767745966e-07	0.000211071598685231	-0.296490276786315
chr5	150297581	150298076	496	-	exon	ARSI	0.661288400531306	1	0.738393058137423	1	0.638241534592148	0.99922750102039	0.123160799206827	0.701616746075313	-1.45602686503817	-1.05152713631288	0.0133836936135133	0.590671982207536	-0.40449972872529
chr5	150449556	150449706	151	-	utr5	RPS14	0.852777570996483	1	0.802206271931912	1	0.932706951279834	0.99922750102039	0.399490307145842	0.988749700860792	0.244024778196823	0.0944516306607791	0.819274592617017	0.999571842242823	0.149573147536044
chr5	151030394	151030594	201	-	utr3	TNIP1	0.705858102176088	1	0.723875229999053	1	0.763434427053446	0.99922750102039	0.239144442726952	0.847163257593051	-0.0974170507431896	0.311035073366626	0.533537581013195	0.999571842242823	-0.408452124109816
chr5	151063646	151063745	100	-	utr5	TNIP1	0.579603335700934	1	0.590868757547098	1	0.703884844899089	0.99922750102039	0.47676267445038	1	0.162414098735014	0.311035073366626	0.533537581013195	0.999571842242823	-0.148620974631612
chr5	151065057	151078428	13372	-	utr5	TNIP1	0.712126504294491	1	0.788673272163806	1	0.865203765034325	0.99922750102039	0.156951093002294	0.755318835064929	-0.215857642287087	0.311035073366626	0.533537581013195	0.999571842242823	-0.526892715653714
chr5	151181152	151181252	101	-	utr3	CCDC69	0.937524745911153	1	0.860821204518718	1	0.918835990229779	0.99922750102039	0.898773631310116	1	0.16232270274558	0.340974692718231	0.405570231294488	0.999571842242823	-0.178651989972651
chr5	151205412	151210690	5279	-	exon	CCDC69	0.955779903012271	1	0.933955028665987	1	0.95122827645049	0.99922750102039	0.998583030097157	1	-0.279610286074937	0.340974692718231	0.405570231294488	0.999571842242823	-0.620584978793168
chr5	151671631	151671730	100	-	utr5	SPARC	0.897349636783612	1	0.962905393234828	1	0.798421992724125	0.99922750102039	0.825733276968489	1	-0.0826525881271839	0.205561078311216	0.616442736120588	0.999571842242823	-0.288213666438399
chr5	151673195	151679118	5924	-	utr5	SPARC	0.742494469752414	1	0.814664717164184	1	0.484610482460933	0.99922750102039	0.203460944599311	0.807669791112852	0.587731519868194	0.205561078311216	0.616442736120588	0.999571842242823	0.382170441556978
chr5	154819885	154820035	151	-	utr3	FAXDC2	0.268641440137779	1	0.351792670940327	1	0.280904020610799	0.99922750102039	0.233043768985204	0.840975460959066	1.94136222095354	1.18830427408665	0.00871104755417931	0.480898388322011	0.753057946866888
chr5	157787733	157787882	150	-	utr3	CLINT1	0.703439525857406	1	0.797552368539735	1	0.5747492118932	0.99922750102039	0.188204426769971	0.795026566687515	-0.218881061017777	-0.0993712105356061	0.821900782090167	0.999571842242823	-0.119509850482171
chr5	159158203	159158351	149	-	utr3	RNF145	0.799262845895335	1	0.900773821620588	1	0.71569791197962	0.99922750102039	0.88486148270181	1	-0.97185999210254	-0.35044440529061	0.423096756871923	0.999571842242823	-0.62141558681193
chr5	160092916	160093214	299	-	exon	PWWP2A	0.765881992194143	1	0.755241775809176	1	0.861194881768481	0.99922750102039	0.175870553354511	0.778700696237356	-0.6498712376113	-0.0164890931610643	0.971860504957123	0.999571842242823	-0.633382144450236
chr5	160093512	160093661	150	-	exon	PWWP2A	0.848358426293171	1	0.834576033975823	1	0.834836939744113	0.99922750102039	0.996163297080451	1	-0.865738148294741	-0.0164890931610643	0.971860504957123	0.999571842242823	-0.849249055133677
chr5	160119026	160119125	100	-	exon	PWWP2A	0.725139870701906	1	0.66239001295964	1	0.823762444005117	0.99922750102039	0.981782102157464	1	-0.191092363493702	-0.0164890931610643	0.971860504957123	0.999571842242823	-0.174603270332638
chr5	160399849	160399948	100	-	utr5	ZBED8	0.72829020993783	1	0.737921204378854	1	0.747213631381839	0.99922750102039	0.462732477764981	1	0.5558921687389	0.573007482547888	0.378194717952428	0.999571842242823	-0.0171153138089877
chr5	163457051	163459015	1965	-	exon	NUDCD2	0.933263269640041	1	0.925981275875516	1	0.962595870733085	0.99922750102039	1	1	-0.206793583364666	0.00586625316002373	0.988260837251066	0.999571842242823	-0.21265983652469
chr5	172043670	172043820	151	-	utr3	STK10	0.986568758848667	1	0.993545941594749	1	0.942720002555153	0.99922750102039	0.194364433511685	0.798176925572884	0.550230229862821	0.846055661980657	0.0338065139411844	0.817081937385623	-0.295825432117835
chr5	172043919	172044069	151	-	utr3	STK10	0.582595999294027	1	0.591241534251184	1	0.959855278442316	0.99922750102039	0.690362393344351	1	0.55401004488124	0.846055661980657	0.0338065139411844	0.817081937385623	-0.292045617099416
chr5	172044718	172044818	101	-	utr3	STK10	0.580889567488474	1	0.557041773554698	1	0.62549760874074	0.99922750102039	0.827707053713544	1	0.0500683958439241	0.846055661980657	0.0338065139411844	0.817081937385623	-0.795987266136733
chr5	172057412	172061327	3916	-	exon	STK10	0.898414954927895	1	0.834279385149665	1	0.894989708471926	0.99922750102039	0.710591441571604	1	0.421996382311914	0.846055661980657	0.0338065139411844	0.817081937385623	-0.424059279668743
chr5	172064771	172082384	17614	-	exon	STK10	0.51244083175155	1	0.547466694513187	1	0.510918879778311	0.99922750102039	0.239728256820427	0.847577917675756	0.604720175787571	0.846055661980657	0.0338065139411844	0.817081937385623	-0.241335486193086
chr5	172093448	172096512	3065	-	exon	STK10	0.860289528750584	1	0.777742673845359	1	0.713949175761929	0.99922750102039	0.935657221240675	1	0.544183438206432	0.846055661980657	0.0338065139411844	0.817081937385623	-0.301872223774225
chr5	172334267	172334467	201	-	utr3	SH3PXD2B	0.735796731574333	1	0.776818247585827	1	0.817790675120784	0.99922750102039	0.0537788781077885	0.577715407283818	-0.743062970736574	-0.290252027639841	0.506739760627061	0.999571842242823	-0.452810943096732
chr5	172337963	172338262	300	-	utr3	SH3PXD2B	0.619436057464657	1	0.690147346863406	1	0.842047041645964	0.99922750102039	0.118572767098562	0.690514819323477	-0.444239611562605	-0.290252027639841	0.506739760627061	0.999571842242823	-0.153987583922764
chr5	172338412	172339012	601	-	exon	SH3PXD2B	0.733539099487095	1	0.666995857776594	1	0.621735006084632	0.99922750102039	0.629232882523016	1	-0.281253555659112	-0.290252027639841	0.506739760627061	0.999571842242823	0.00899847198072945
chr5	172339161	172339761	601	-	exon	SH3PXD2B	0.593404557179787	1	0.647824520830554	1	0.595010746098941	0.99922750102039	0.920093378359473	1	-0.295476062674545	-0.290252027639841	0.506739760627061	0.999571842242823	-0.0052240350347032
chr5	172768730	172768927	198	-	utr3	DUSP1	0.383995258308421	1	0.421644572513496	1	0.664276288110997	0.99922750102039	0.016730922312491	0.546155053191763	-0.141380308110636	0.513083736365937	0.210469616193222	0.999571842242823	-0.654464044476572
chr5	172770801	172771146	346	-	utr5	DUSP1	0.587120812297421	1	0.638577359686315	1	0.812314899848869	0.99922750102039	0.601831754205242	1	0.296246650116629	0.513083736365937	0.210469616193222	0.999571842242823	-0.216837086249308
chr5	173232209	173232657	449	-	utr3	NKX2-5	0.97304484585701	1	0.998765498744278	1	0.98087891786625	0.99922750102039	0.249972224826242	0.856860484814108	-0.953025439216602	-0.279996978715632	0.698733381913105	0.999571842242823	-0.67302846050097
chr5	173232856	173233205	350	-	utr3	NKX2-5	0.31654982659276	1	0.352364406300731	1	0.41811395337122	0.99922750102039	0.0611717537796691	0.585509854997802	-1.31969887559879	-0.279996978715632	0.698733381913105	0.999571842242823	-1.03970189688316
chr5	173317453	173322969	5517	-	utr3	STC2	0.894870120170013	1	0.846623429615455	1	0.717880599881024	0.99922750102039	0.703874973560929	1	-0.603474196358375	-0.335146910772568	0.479824688784053	0.999571842242823	-0.268327285585806
chr5	173328108	173328357	250	-	utr5	STC2	0.733355390166214	1	0.691303747702519	1	0.32963479378115	0.99922750102039	0.571401871646496	1	-0.207481516113857	-0.335146910772568	0.479824688784053	0.999571842242823	0.127665394658711
chr5	176384037	176384185	149	-	utr3	NOP16	0.913799555214216	1	0.851821723962348	1	0.990472547417444	0.99922750102039	0.0519254768257136	0.575452178070547	-0.642373875717921	-0.368313993412808	0.391865166902795	0.999571842242823	-0.274059882305113
chr5	176388284	176388383	100	-	exon	NOP16	0.839829650644666	1	0.913183657879587	1	0.891592475751888	0.99922750102039	0.192251659740888	0.798176925572884	-0.26156524068825	-0.368313993412808	0.391865166902795	0.999571842242823	0.106748752724559
chr5	176388482	176388580	99	-	utr5	NOP16	0.965649791379146	1	0.922897106170826	1	0.897551670219265	0.99922750102039	0.879534534421887	1	-0.31223651090182	-0.368313993412808	0.391865166902795	0.999571842242823	0.0560774825109885
chr5	176392853	176405610	12758	-	utr3	CLTB	0.596486389160389	1	0.65022686985691	1	0.65109846243585	0.99922750102039	0.609125500678982	1	0.791938137207455	0.876149506199801	0.0286545657003492	0.775489148131143	-0.084211368992346
chr5	176410298	176416420	6123	-	utr5	CLTB	0.678752524747027	1	0.737917027124922	1	0.895564276703351	0.99922750102039	0.249929143474632	0.856860484814108	0.527577831553165	0.876149506199801	0.0286545657003492	0.775489148131143	-0.348571674646636
chr5	176528931	176529030	100	-	utr3	RNF44	0.545567704278886	1	0.675155685390527	1	0.992174772589353	0.99922750102039	0.032564323687911	0.554618676599271	0.0548109919763442	0.571018935471638	0.248302638169311	0.999571842242823	-0.516207943495294
chr5	176532088	176532187	100	-	utr3	RNF44	0.451104716713306	1	0.516965468121415	1	0.885754956445076	0.99922750102039	0.264695293555551	0.871508973136027	-0.186957385499217	0.571018935471638	0.248302638169311	0.999571842242823	-0.757976320970855
chr5	176532436	176536014	3579	-	utr5	RNF44	0.83495263280688	1	0.849900786393173	1	0.973872764205452	0.99922750102039	0.023013501609975	0.546155053191763	0.366450720699668	0.571018935471638	0.248302638169311	0.999571842242823	-0.20456821477197
chr5	176537020	176537219	200	-	utr5	RNF44	0.655090597907373	1	0.75498679905216	1	0.980785773891559	0.99922750102039	0.375274427583408	0.975678489528285	-0.0186890905679872	0.571018935471638	0.248302638169311	0.999571842242823	-0.589708026039625
chr5	176596198	176596297	100	-	utr3	GPRIN1	0.574305339334535	1	0.629741733926775	1	0.844962757704377	0.99922750102039	0.953509687952264	1	0.48529909272737	0.251635695868519	0.558229279378316	0.999571842242823	0.233663396858851
chr5	176597486	176597833	348	-	exon	GPRIN1	0.609154664282399	1	0.698584480802628	1	0.617553777273113	0.99922750102039	0.744223264387594	1	-0.569340672387769	0.251635695868519	0.558229279378316	0.999571842242823	-0.820976368256288
chr5	176598526	176598972	447	-	exon	GPRIN1	0.513408996290798	1	0.545479486861999	1	0.613448254005217	0.99922750102039	0.0299655891904285	0.546155053191763	-0.229115180751091	0.251635695868519	0.558229279378316	0.999571842242823	-0.48075087661961
chr5	176599418	176599517	100	-	exon	GPRIN1	0.445225434661473	1	0.454290720089856	1	0.62089423035321	0.99922750102039	0.746440844756335	1	0.326383226471725	0.251635695868519	0.558229279378316	0.999571842242823	0.0747475306032055
chr5	177303237	177305515	2279	-	utr3	MXD3	0.823275906424557	1	0.894796544985478	1	0.960412909023121	0.99922750102039	0.6901209413741	1	-0.232355527884744	0.359666136023131	0.463472603053456	0.999571842242823	-0.592021663907875
chr5	177307398	177307993	596	-	utr3	MXD3	0.216763292344055	1	0.290696915913295	1	0.256456634236249	0.99922750102039	0.0154710623220151	0.546155053191763	-0.707320560498244	0.359666136023131	0.463472603053456	0.999571842242823	-1.06698669652138
chr5	177311446	177311841	396	-	utr5	MXD3	0.505569798290372	1	0.461274665334345	1	0.457999390458065	0.99922750102039	0.847392636567158	1	0.138749792844257	0.359666136023131	0.463472603053456	0.999571842242823	-0.220916343178874
chr5	177458297	177459618	1322	-	exon	DBN1	0.756583713575871	1	0.837556481153076	1	0.870345151520513	0.99922750102039	0.712289932312002	1	-1.30638265319154	-0.989260200842587	0.0196379401421233	0.694516793776343	-0.31712245234895
chr5	177466842	177467529	688	-	exon	DBN1	0.878066840239076	1	0.958501687326807	1	0.990416799752125	0.99922750102039	0.71911005411309	1	-1.30102108412369	-0.989260200842587	0.0196379401421233	0.694516793776343	-0.311760883281105
chr5	177473476	177473576	101	-	utr5	DBN1	0.155111715482482	1	0.214331569219212	1	0.417927354969815	0.99922750102039	0.0180577989104292	0.546155053191763	-1.43289519133372	-0.989260200842587	0.0196379401421233	0.694516793776343	-0.443634990491138
chr5	177489444	177489785	342	-	utr3	PDLIM7	0.307111427529803	1	0.398036362338119	1	0.833657205670471	0.99922750102039	0.0877080793954739	0.637577395919296	-0.475256118054203	0.365484573241631	0.357931550323349	0.999571842242823	-0.840740691295833
chr5	177491052	177491151	100	-	utr3	PDLIM7	0.648192443735981	1	0.709899190021367	1	0.897607087882488	0.99922750102039	0.365500399909936	0.966537247768191	-0.069913502976453	0.365484573241631	0.357931550323349	0.999571842242823	-0.435398076218084
chr5	177492430	177492718	289	-	exon	PDLIM7	0.77882897656778	1	0.771663354930963	1	0.942385870945749	0.99922750102039	0.0208463676885853	0.546155053191763	0.044867214158843	0.365484573241631	0.357931550323349	0.999571842242823	-0.320617359082788
chr5	177496461	177496560	100	-	utr5	PDLIM7	0.803904750432658	1	0.801211443535553	1	0.86868731223751	0.99922750102039	0.184977507375449	0.790798078173711	0.0893781500410168	0.365484573241631	0.357931550323349	0.999571842242823	-0.276106423200614
chr5	177511776	177511926	151	-	utr3	DDX41	0.846379691919954	1	0.778772894288531	1	0.868285846606035	0.99922750102039	0.893516224266881	1	-0.259307189994823	-0.00808198622188521	0.984514230191957	0.999571842242823	-0.251225203772938
chr5	177516177	177516470	294	-	utr3	DDX41	0.956959360418642	1	0.97931146575111	1	0.932874413602879	0.99922750102039	0.00308644663038204	0.5208632467636	-0.125865327919905	-0.00808198622188521	0.984514230191957	0.999571842242823	-0.11778334169802
chr5	177516769	177516869	101	-	exon	DDX41	0.688182379392186	1	0.755310562660027	1	0.825128972186434	0.99922750102039	0.523832711316351	1	0.0287192047037907	-0.00808198622188521	0.984514230191957	0.999571842242823	0.0368011909256759
chr5	177524024	177525218	1195	-	utr3	FAM193B	0.630533061891238	1	0.56569023741573	1	0.438653762232218	0.99922750102039	0.941575818640685	1	0.0389515107813012	7.0832375008302e-05	0.999856262885509	0.999982491425199	0.0388806784062929
chr5	177553847	177553946	100	-	utr3	FAM193B	0.150832689713329	1	0.128028144117326	1	0.138167582000994	0.99922750102039	0.130987624294537	0.716365060705832	-0.327084533852856	7.0832375008302e-05	0.999856262885509	0.999982491425199	-0.327155366227864
chr5	178231697	178232244	548	-	utr3	PHYKPL	0.716550748606087	1	0.648155359053173	1	0.550403052358926	0.99922750102039	0.983516195007254	1	-0.292172062573489	-0.51315508013924	0.1888580899826	0.999571842242823	0.22098301756575
chr5	179181101	179207558	26458	-	exon	ADAMTS2	0.911211640810936	1	0.907265250542405	1	0.857614504239099	0.99922750102039	0.221886219247306	0.825476394769578	0.687960485509712	0.213584424540924	0.765422854779204	0.999571842242823	0.474376060968788
chr5	179801645	179802009	365	-	utr5	MGAT4B	0.884782661928083	1	0.776818145272396	1	0.735140675222828	0.99922750102039	0.909807946261539	1	0.551175254462996	0.630544766868375	0.110071808056199	0.999571842242823	-0.0793695124053796
chr5	179802308	179802508	201	-	utr5	MGAT4B	0.465771105595428	1	0.507402027421736	1	0.487901113767685	0.99922750102039	0.80258994378571	1	0.0489124729692838	0.630544766868375	0.110071808056199	0.999571842242823	-0.581632293899091
chr5	179802958	179803440	483	-	utr5	MGAT4B	0.754315248118153	1	0.751063100092363	1	0.934682609476922	0.99922750102039	0.122880694790346	0.701409439917924	-0.366013487168487	0.630544766868375	0.110071808056199	0.999571842242823	-0.996558254036862
chr5	179837493	179837593	101	-	utr3	C5orf45	0.469719360372825	1	0.492600061676145	1	0.663979950267721	0.99922750102039	0.114755016772302	0.681550802398451	-0.0511746547229264	-0.222006857213476	0.60289878380464	0.999571842242823	0.170832202490549
chr5	179863363	179865386	2024	-	utr3	TBC1D9B	0.872167081153816	1	0.949024684554093	1	0.904996863589642	0.99922750102039	0.866234908726425	1	0.203438252900417	0.460530558774349	0.244344309360489	0.999571842242823	-0.257092305873932
chr5	179871762	179871912	151	-	utr5	TBC1D9B	0.914211370852284	1	0.89093866291931	1	0.975140826240242	0.99922750102039	0.560523826723869	1	-0.292569530069067	0.460530558774349	0.244344309360489	0.999571842242823	-0.753100088843417
chr5	179879155	179879254	100	-	exon	TBC1D9B	0.986071380954708	1	0.922939248302526	1	0.939161328478261	0.99922750102039	0.284030017517975	0.887519819867	0.241700669828931	0.460530558774349	0.244344309360489	0.999571842242823	-0.218829888945419
chr5	179879675	179879775	101	-	exon	TBC1D9B	0.879485437574194	1	0.973991123863092	1	0.902420727293813	0.99922750102039	0.844918898603801	1	0.235312279820614	0.460530558774349	0.244344309360489	0.999571842242823	-0.225218278953735
chr5	180071869	180072068	200	-	utr5	RNF130	0.289275163397638	1	0.301377053287543	1	0.519652807595333	0.99922750102039	0.41138916835714	0.995776304904836	-0.156411854542715	-0.355205550229261	0.35883342126527	0.999571842242823	0.198793695686545
chr5	180236277	180236426	150	-	utr3	MAPK9	0.463635831878791	1	0.476116024511714	1	0.686576726329208	0.99922750102039	0.377502897416478	0.977441291930393	-1.76155414343625	-0.729176620399268	0.0595391105650235	0.965284359116545	-1.03237752303698
chr5	180791667	180792865	1199	-	exon	MGAT1	0.734289577344978	1	0.80218540650574	1	0.703664511001712	0.99922750102039	0.0595342609395857	0.58182125513291	0.565310824157206	0.867473228641786	0.0320411314004742	0.80072505663898	-0.30216240448458
chr5	180792964	180795422	2459	-	utr5	MGAT1	0.594975927786409	1	0.676840034730871	1	0.830030099618372	0.99922750102039	0.276480103308292	0.882490629751164	0.555252128372722	0.867473228641786	0.0320411314004742	0.80072505663898	-0.312221100269064
chr5	180808687	180809373	687	-	utr5	MGAT1	0.998882854096439	1	0.989390145195806	1	0.940298514658869	0.99922750102039	0.0338043394399237	0.561362929983025	0.271237121342135	0.867473228641786	0.0320411314004742	0.80072505663898	-0.596236107299652
chr5	180810286	180810728	443	-	exon	MGAT1	0.52834162363835	1	0.565809180898135	1	0.889922998402707	0.99922750102039	0.124366180110353	0.703533881807521	0.00112098814629991	0.867473228641786	0.0320411314004742	0.80072505663898	-0.866352240495486
chr5	181260396	181260644	249	-	exon	TRIM52	0.863322445688637	1	0.927358211412585	1	0.900277332393228	0.99922750102039	0.989305380108909	1	-0.980667097259922	-0.292721418625216	0.579956475005542	0.999571842242823	-0.687945678634707
chr5	181260892	181261040	149	-	utr5	TRIM52	0.52788357627822	1	0.474995856051694	1	0.403456096302443	0.99922750102039	0.165761862419721	0.763149642618218	0.18113882076264	-0.292721418625216	0.579956475005542	0.999571842242823	0.473860239387856
chr6	292325	292425	101	+	utr5	DUSP22	0.690225116057597	1	0.657640010932001	1	0.792682536537732	0.99922750102039	0.99450558676053	1	0.698650910959352	0.174592952996925	0.65609798509545	0.999571842242823	0.524057957962427
chr6	349011	349161	151	+	utr3	DUSP22	0.954489975462787	1	0.968887212902273	1	0.951336003933262	0.99922750102039	0.772224533263506	1	-0.320188566473954	0.174592952996925	0.65609798509545	0.999571842242823	-0.49478151947088
chr6	349460	349560	101	+	utr3	DUSP22	0.564921491179397	1	0.549281831037285	1	0.838724622333082	0.99922750102039	0.856898687879991	1	0.147584074278686	0.174592952996925	0.65609798509545	0.999571842242823	-0.0270088787182393
chr6	1312440	1312931	492	+	utr5	FOXQ1	0.731189470519637	1	0.831493035609092	1	0.892066138561596	0.99922750102039	0.698319307362155	1	-0.793883769477912	-0.324720407243373	0.438488524584652	0.999571842242823	-0.469163362234539
chr6	1313078	1313324	247	+	exon	FOXQ1	0.486393712800059	1	0.55498746432149	1	0.593129405124988	0.99922750102039	0.345671676883964	0.954174444140075	-0.635503441868411	-0.324720407243373	0.438488524584652	0.999571842242823	-0.310783034625038
chr6	1313471	1313569	99	+	exon	FOXQ1	0.309194501066458	1	0.384798587290033	1	0.256898871135431	0.99922750102039	0.622932740105451	1	-1.43931823800656	-0.324720407243373	0.438488524584652	0.999571842242823	-1.11459783076319
chr6	2272496	2273194	699	+	exon	GMDS-AS1	0.614821488470172	1	0.600889052716478	1	0.614282937997558	0.99922750102039	0.1245503119055	0.703533881807521	0.00437113520379424	0.349451114727351	0.436673797259352	0.999571842242823	-0.345079979523557
chr6	2273294	2273394	101	+	exon	GMDS-AS1	0.415154208679707	1	0.335696058172475	1	0.516405091373254	0.99922750102039	0.7819294552578	1	-0.666434674977074	0.349451114727351	0.436673797259352	0.999571842242823	-1.01588578970443
chr6	2283625	2283725	101	+	exon	GMDS-AS1	0.609448178215454	1	0.685941246736636	1	0.97761003668858	0.99922750102039	0.684135824430759	1	0.626501458907512	0.349451114727351	0.436673797259352	0.999571842242823	0.277050344180161
chr6	2765513	2766358	846	+	utr5	WRNIP1	0.359838518794573	1	0.42861790572633	1	0.365987698460155	0.99922750102039	0.684006732503841	1	-0.259289387469999	0.594373966069637	0.135010145837489	0.999571842242823	-0.853663353539636
chr6	2770338	2779338	9001	+	exon	WRNIP1	0.133982279686175	1	0.163871200869455	1	0.258606229242331	0.99922750102039	0.147648149864037	0.743488697670191	1.19241674198587	0.594373966069637	0.135010145837489	0.999571842242823	0.598042775916233
chr6	2988757	2988856	100	+	exon	LINC01011	0.717517169220642	1	0.710696520721679	1	0.922030917678882	0.99922750102039	0.441973521883045	1	0.770559984780526	0.177835535721185	0.865473006596321	0.999571842242823	0.592724449059341
chr6	2988955	2989053	99	+	exon	LINC01011	0.231050033373281	1	0.089340275942243	1	0.330465886619391	0.99922750102039	0.228633029958946	0.835160359358502	-0.109767110956025	0.177835535721185	0.865473006596321	0.999571842242823	-0.28760264667721
chr6	2999959	3000059	101	+	utr5	NQO2	0.186111204172837	1	0.239332054008591	1	0.27891489870373	0.99922750102039	0.0883759998074569	0.639703539853775	0.397100047739658	0.476283956427592	0.231686240609081	0.999571842242823	-0.0791839086879338
chr6	3113495	3113595	101	+	utr3	RIPK1	0.187246711510213	1	0.283610090863742	1	0.230320041733199	0.99922750102039	1	1	0.455324337852488	-0.107927081119595	0.786859957960017	0.999571842242823	0.563251418972083
chr6	3258958	3263694	4737	+	utr5	PSMG4	0.778900918761569	1	0.770356146249781	1	0.9832948040785	0.99922750102039	0.107178336845399	0.66862419418207	0.0255495057419023	0.187627475677846	0.645985952670606	0.999571842242823	-0.162077969935944
chr6	3270542	3282241	11700	+	utr3	PSMG4	0.915685463054196	1	0.863087985524933	1	0.804126768720362	0.99922750102039	0.781345455702706	1	-0.0820554150795631	0.187627475677846	0.645985952670606	0.999571842242823	-0.269682890757409
chr6	3751160	3752146	987	+	exon	RP11-420L9.5	0.244071229295672	1	0.274127566542352	1	0.203418378889488	0.99922750102039	0.351298819854941	0.958148221704435	-0.196375085982374	0.92382019208372	0.0928370719535753	0.999571842242823	-1.12019527806609
chr6	3752245	3752540	296	+	exon	RP11-420L9.5	0.440534741154848	1	0.50348482203563	1	0.655338991264979	0.99922750102039	0.395068558020408	0.986609725160879	0.407945579260401	0.92382019208372	0.0928370719535753	0.999571842242823	-0.515874612823319
chr6	3752688	3752787	100	+	exon	RP11-420L9.5	0.306986583634151	1	0.356894393795345	1	0.504703979665095	0.99922750102039	0.510948843227005	1	-0.386322592065426	0.92382019208372	0.0928370719535753	0.999571842242823	-1.31014278414915
chr6	4892171	4892271	101	+	exon	CDYL	0.886746385325563	1	0.937507195205909	1	0.789265888941572	0.99922750102039	0.834060177084669	1	0.29179328092011	0.124506996751075	0.762510659751709	0.999571842242823	0.167286284169035
chr6	5084928	5085275	348	+	utr5	PPP1R3G	0.080555950408678	1	0.0927564549814209	1	0.113144101893988	0.99922750102039	0.204599533884602	0.808620514309096	-0.156283359885674	0.877666432683067	0.24567089008268	0.999571842242823	-1.03394979256874
chr6	5085374	5085572	199	+	utr5	PPP1R3G	0.272839833543444	1	0.228892723711308	1	0.311486752707903	0.99922750102039	0.16484253032543	0.763149642618218	0.834523093673265	0.877666432683067	0.24567089008268	0.999571842242823	-0.0431433390098025
chr6	5085721	5086018	298	+	exon	PPP1R3G	0.51145062618112	1	0.572564555068407	1	0.737124828151893	0.99922750102039	0.985884131838885	1	0.118959542739265	0.877666432683067	0.24567089008268	0.999571842242823	-0.758706889943802
chr6	5086315	5086811	497	+	utr3	PPP1R3G	0.677412732716891	1	0.562307382753855	1	0.52880715903936	0.99922750102039	0.507368309312767	1	0.566777504591184	0.877666432683067	0.24567089008268	0.999571842242823	-0.310888928091883
chr6	5368897	5369093	197	+	exon	FARS2	0.863467790512649	1	0.834092240485719	1	0.869469451188037	0.99922750102039	0.305528431181955	0.913112498396004	-0.165975646928573	0.0445660835252283	0.916660660533139	0.999571842242823	-0.210541730453801
chr6	7107876	7108026	151	+	utr5	RREB1	0.389547924764153	1	0.343738744541416	1	0.420867630631325	0.99922750102039	0.507182486773159	1	0.342905980416367	0.239145513211716	0.532327026862781	0.999571842242823	0.103760467204651
chr6	7229110	7229309	200	+	exon	RREB1	0.737171265884953	1	0.658542231210639	1	0.604085478413054	0.99922750102039	0.946134931829531	1	-0.0849523604904503	0.239145513211716	0.532327026862781	0.999571842242823	-0.324097873702166
chr6	7229708	7229957	250	+	exon	RREB1	0.179636247436982	1	0.250860500171493	1	0.443151862387387	0.99922750102039	0.0280243957988271	0.546155053191763	-0.778959304509848	0.239145513211716	0.532327026862781	0.999571842242823	-1.01810481772156
chr6	7230406	7231054	649	+	utr5	RREB1	0.89797615137528	1	0.9489031113484	1	0.994827637923857	0.99922750102039	0.155739506634274	0.755084737354179	-0.306196385535566	0.239145513211716	0.532327026862781	0.999571842242823	-0.545341898747282
chr6	7231403	7231902	500	+	exon	RREB1	0.838516617938371	1	0.922235463165755	1	0.97550739449574	0.99922750102039	0.554781587779941	1	-0.181983517448029	0.239145513211716	0.532327026862781	0.999571842242823	-0.421129030659745
chr6	7240582	7249188	8607	+	utr3	RREB1	0.857922142811979	1	0.929505029041895	1	0.883854252885136	0.99922750102039	0.797044249106968	1	-0.32690524154194	0.239145513211716	0.532327026862781	0.999571842242823	-0.566050754753656
chr6	7579900	7580099	200	+	exon	DSP	0.559981261041975	1	0.523536030370406	1	0.676344772098107	0.99922750102039	0.579708013436286	1	-0.684854156412228	-0.177548311726629	0.657308342829015	0.999571842242823	-0.507305844685599
chr6	7580799	7581199	401	+	exon	DSP	0.864282089879302	1	0.824797936344316	1	0.932829695073133	0.99922750102039	0.14995985817107	0.745911634663566	-0.273475435476871	-0.177548311726629	0.657308342829015	0.999571842242823	-0.0959271237502418
chr6	7583070	7583220	151	+	exon	DSP	0.73003472252721	1	0.676917581591575	1	0.840265863417527	0.99922750102039	0.759495652430656	1	-0.781157613024764	-0.177548311726629	0.657308342829015	0.999571842242823	-0.603609301298135
chr6	7585268	7585418	151	+	exon	DSP	0.615375539520043	1	0.686784485669908	1	0.713478030892066	0.99922750102039	0.427931516792269	1	-0.0777881577510468	-0.177548311726629	0.657308342829015	0.999571842242823	0.099760153975582
chr6	7590299	7590398	100	+	exon	SNRNP48	0.667692783773525	1	0.757033395569502	1	0.835566365253078	0.99922750102039	0.572403564988984	1	-0.38026604578158	-0.664243654215987	0.136054360843233	0.999571842242823	0.283977608434407
chr6	10528638	10528837	200	+	utr5	GCNT2	0.573975118944379	1	0.55863178789981	1	0.70285170916527	0.99922750102039	0.656318921557352	1	-0.253579236835451	0.342327843969926	0.465498836949201	0.999571842242823	-0.595907080805377
chr6	10529384	10529732	349	+	exon	GCNT2	0.945263654306417	1	0.984119147059371	1	0.945179220194043	0.99922750102039	0.562549182202162	1	-0.458883758726422	0.342327843969926	0.465498836949201	0.999571842242823	-0.801211602696348
chr6	10626484	10626732	249	+	utr3	GCNT2	0.449215803234124	1	0.432555273508774	1	0.505061452577348	0.99922750102039	0.864418392410494	1	-0.978060421302705	0.342327843969926	0.465498836949201	0.999571842242823	-1.32038826527263
chr6	11094033	11094133	101	+	utr5	SMIM13	0.925831375129459	1	0.983378712772806	1	0.923156991702933	0.99922750102039	0.993342616630685	1	-0.0629544937330957	-0.0720773730750558	0.876017447853922	0.999571842242823	0.00912287934196009
chr6	11135392	11135691	300	+	utr3	SMIM13	0.858908511345604	1	0.912443750448702	1	0.704033000364632	0.99922750102039	0.516842160493297	1	-0.843484449512613	-0.0720773730750558	0.876017447853922	0.999571842242823	-0.771407076437557
chr6	12121757	12121907	151	+	utr5	HIVEP1	0.845191642793203	1	0.857313410245248	1	0.978842087796693	0.99922750102039	0.0308298798256799	0.546155053191763	-0.129982536810983	-0.152797167705479	0.770904937946241	0.999571842242823	0.0228146308944962
chr6	12161550	12161800	251	+	utr3	HIVEP1	0.696732175487464	1	0.644303535138997	1	0.681279555108405	0.99922750102039	0.804947168547317	1	-1.18996542771318	-0.152797167705479	0.770904937946241	0.999571842242823	-1.0371682600077
chr6	12164201	12164400	200	+	utr3	HIVEP1	0.512334224942818	1	0.543847896553633	1	0.673216650529847	0.99922750102039	0.556532540571664	1	-0.505469402392169	-0.152797167705479	0.770904937946241	0.999571842242823	-0.35267223468669
chr6	12296351	12296451	101	+	utr3	EDN1	0.83072848694705	1	0.871969594458632	1	0.872479074550564	0.99922750102039	0.189774515640517	0.795935668920736	0.71197297784452	1.12191456639897	0.0414423268401705	0.877823832159976	-0.409941588554453
chr6	13605036	13605135	100	+	utr3	SIRT5	0.953304829181161	1	0.997664671346855	1	0.948611268564358	0.99922750102039	0.671015632886837	1	-0.457046157829431	-0.0456665040242712	0.909693979590804	0.999571842242823	-0.411379653805159
chr6	13614661	13614860	200	+	utr3	SIRT5	0.693022463460203	1	0.59977332381456	1	0.583039513840549	0.99922750102039	0.993658021419089	1	-0.296804131524527	-0.0456665040242712	0.909693979590804	0.999571842242823	-0.251137627500256
chr6	13615009	13615158	150	+	utr3	SIRT5	0.770733197515297	1	0.772771993358166	1	0.958206340244338	0.99922750102039	0.279723140792957	0.883835289026005	0.548364026831659	-0.0456665040242712	0.909693979590804	0.999571842242823	0.59403053085593
chr6	13615376	13615572	197	+	exon	NOL7	0.139941751416892	1	0.174298209675665	1	0.102713470201029	0.99922750102039	0.0217360615697642	0.546155053191763	-1.44460898124425	-0.519584726911542	0.164433474314779	0.999571842242823	-0.925024254332705
chr6	15496214	15501342	5129	+	exon	JARID2	0.7761238132609	1	0.791588652831195	1	0.970347260502735	0.99922750102039	0.305354073604451	0.913112498396004	-0.0880689828896223	0.0496094135368868	0.901328008755191	0.999571842242823	-0.137678396426509
chr6	15520748	15520947	200	+	utr3	JARID2	0.805310911538554	1	0.837071900753642	1	0.664951238736643	0.99922750102039	0.915475591501239	1	-0.124701142320021	0.0496094135368868	0.901328008755191	0.999571842242823	-0.174310555856908
chr6	16145015	16145264	250	+	exon	MYLIP	0.889078522760815	1	0.90313577813764	1	0.83796765464063	0.99922750102039	0.163980760756918	0.763149642618218	0.0341139207240418	-0.236472069490707	0.70758258470146	0.999571842242823	0.270585990214749
chr6	16762503	16762652	150	+	exon	RP1-151F17.1	0.485910123311921	1	0.547797253937041	1	0.387671766715056	0.99922750102039	0.113207353823942	0.677732687537701	-0.197026031653184	0.316437517697418	0.687320692535365	0.999571842242823	-0.513463549350603
chr6	17421572	17421672	101	+	exon	CAP2	0.45317156682194	1	0.440923940156811	1	0.112230648631807	0.99922750102039	0.999310353013415	1	0.527774604525342	-0.0152038461938263	0.973771911279858	0.999571842242823	0.542978450719168
chr6	17600405	17600504	100	+	utr5	FAM8A1	0.397541484025072	1	0.459287166590919	1	0.474156493166527	0.99922750102039	0.533333426521489	1	-0.093568908967208	0.244065262323617	0.564531439956852	0.999571842242823	-0.337634171290825
chr6	17706356	17706751	396	+	exon	RP11-500C11.3	0.470557759404448	1	0.528904868439366	1	0.558156297540288	0.99922750102039	0.474544787237564	1	-1.12787936682189	-0.284795233417461	0.721726239922815	0.999571842242823	-0.843084133404425
chr6	18387549	18399666	12118	+	utr5	RNF144B	0.257898464590868	1	0.251959554411967	1	0.196383777788586	0.99922750102039	0.543951172997217	1	1.08387222473942	0.268944602274771	0.644581567284273	0.999571842242823	0.814927622464649
chr6	18465242	18465491	250	+	utr3	RNF144B	0.524586092495935	1	0.492718504542939	1	0.468819364640264	0.99922750102039	0.946711305163978	1	-0.774310517366305	0.268944602274771	0.644581567284273	0.999571842242823	-1.04325511964108
chr6	21594057	21594404	348	+	utr5	SOX4	0.911284497910664	1	0.877596482004207	1	0.675117799270683	0.99922750102039	0.868445383632194	1	-0.537039403970985	-0.612300900527839	0.145775435531991	0.999571842242823	0.0752614965568532
chr6	21594553	21595198	646	+	exon	SOX4	0.628919980896318	1	0.665522120424999	1	0.705536088141573	0.99922750102039	0.566039968583452	1	-1.22932984203537	-0.612300900527839	0.145775435531991	0.999571842242823	-0.617028941507536
chr6	21595693	21596388	696	+	utr3	SOX4	0.970687876033282	1	0.889139097471482	1	0.99122466966962	0.99922750102039	0.00888265193720728	0.546155053191763	-0.981646404147477	-0.612300900527839	0.145775435531991	0.999571842242823	-0.369345503619638
chr6	21596536	21596933	398	+	utr3	SOX4	0.85213324340785	1	0.896727433494361	1	0.681084873472264	0.99922750102039	0.547856116450614	1	-0.652407087172609	-0.612300900527839	0.145775435531991	0.999571842242823	-0.0401061866447698
chr6	24357594	24357988	395	+	utr3	KAAG1	0.821754921055867	1	0.827874093525814	1	0.963835796805792	0.99922750102039	0.277387782727352	0.883218887577797	-1.21062715301396	0.118135995726368	0.895128188311651	0.999571842242823	-1.32876314874033
chr6	24403008	24403107	100	+	utr5	MRS2	0.952874828480254	1	0.974162257318359	1	0.822769082425015	0.99922750102039	0.45714842706405	1	-0.807700871320228	-1.24880278493421	0.000984039465323673	0.13933911609369	0.441101913613984
chr6	24534022	24534271	250	+	utr3	ALDH5A1	0.588628738173334	1	0.540384886907538	1	0.337023851309529	0.99922750102039	0.992858343595055	1	0.411449941497461	-0.0583000658997671	0.88141023363337	0.999571842242823	0.469750007397228
chr6	24667085	24667285	201	+	utr5	ACOT13	0.685259701042296	1	0.767960409573103	1	0.767492329613457	0.99922750102039	0.755454262128976	1	0.280802921233415	0.277882862277291	0.486493302610161	0.999571842242823	0.00292005895612346
chr6	26392325	26392675	351	+	utr3	BTN2A2	0.771454068186703	1	0.856924079150219	1	0.880003403922908	0.99922750102039	0.92241738812363	1	0.0936648700184624	0.185701003921179	0.653643143981598	0.999571842242823	-0.0920361339027163
chr6	26392875	26393075	201	+	utr3	BTN2A2	0.547236435009892	1	0.57646432134893	1	0.637220862590618	0.99922750102039	0.345499484969081	0.954174444140075	0.184087762868675	0.185701003921179	0.653643143981598	0.999571842242823	-0.0016132410525036
chr6	26393275	26393775	501	+	utr3	BTN2A2	0.746763444360723	1	0.830430741243067	1	0.993456032165359	0.99922750102039	0.683301616108735	1	0.145002082690517	0.185701003921179	0.653643143981598	0.999571842242823	-0.0406989212306614
chr6	26468011	26468260	250	+	utr3	BTN2A1	0.794088683897281	1	0.77398381298786	1	0.794073420996436	0.99922750102039	0.748906052182774	1	-0.569636688474945	0.0232444425305177	0.951734536892146	0.999571842242823	-0.592881131005463
chr6	26468360	26468559	200	+	utr3	BTN2A1	0.764592006508053	1	0.845241313375756	1	0.704974260073595	0.99922750102039	0.526846645614921	1	-0.0833475191951911	0.0232444425305177	0.951734536892146	0.999571842242823	-0.106591961725709
chr6	26468908	26469356	449	+	utr3	BTN2A1	0.787554961711478	1	0.736935153986732	1	0.709549371070097	0.99922750102039	0.938439840407002	1	-0.448360347730822	0.0232444425305177	0.951734536892146	0.999571842242823	-0.47160479026134
chr6	26545324	26545422	99	+	exon	HMGN4	0.717140091128318	1	0.717650638812708	1	0.53669398566474	0.99922750102039	0.895684822944669	1	0.144465863563037	-0.0397413547910311	0.921185515895946	0.999571842242823	0.184207218354069
chr6	26596952	26597992	1041	+	utr5	ABT1	0.935896515643759	1	0.95032575634905	1	0.797293307181355	0.99922750102039	0.0273979539694889	0.546155053191763	0.143685144626413	0.490909217021375	0.232340661494702	0.999571842242823	-0.347224072394962
chr6	26598346	26598695	350	+	utr3	ABT1	0.940212771932076	1	0.980291588095298	1	0.987529664430074	0.99922750102039	0.530079942050378	1	0.167002814496158	0.490909217021375	0.232340661494702	0.999571842242823	-0.323906402525217
chr6	27694185	27694284	100	+	exon	LINC01012	0.984953360735637	1	0.991273763805624	1	0.877761190715686	0.99922750102039	0.780495247268738	1	-0.295541516751739	-0.88542926591166	0.267914694951389	0.999571842242823	0.589887749159921
chr6	27838158	27838258	101	+	utr5	HIST1H2BN	0.9455316306051	1	0.937373037067194	1	0.882736805267918	0.99922750102039	0.935510111345658	1	0.24960313656856	-0.130094889939129	0.830392228221291	0.999571842242823	0.379698026507689
chr6	27838656	27838756	101	+	utr5	HIST1H2BN	0.425415316239448	1	0.386812019069716	1	0.798869111080505	0.99922750102039	0.57561146392125	1	0.19725389818221	-0.130094889939129	0.830392228221291	0.999571842242823	0.327348788121339
chr6	28089122	28089269	148	+	exon	ZNF165	0.296526088707135	1	0.300701542538761	1	0.195247403329354	0.99922750102039	0.187961415789733	0.795026566687515	-0.7078773553608	-0.825515348987159	0.122268773972549	0.999571842242823	0.117637993626359
chr6	28092641	28092787	147	+	exon	ZSCAN12P1	0.112150548464026	1	0.118526862691031	1	0.128307340677576	0.99922750102039	0.140038180223003	0.731186289335635	-1.0042838632798	-1.34443715259211	0.153273338095571	0.999571842242823	0.340153289312311
chr6	28125688	28126837	1150	+	exon	ZSCAN16	0.350566258488109	1	0.391934629904114	1	0.332873662923902	0.99922750102039	0.152006693932618	0.749801186790606	-0.153678682799167	-0.0881080250290947	0.864366707152213	0.999571842242823	-0.0655706577700726
chr6	28153550	28153749	200	+	utr3	ZKSCAN8	0.841915494184907	1	0.761725203463246	1	0.889371718334261	0.99922750102039	0.129665317412312	0.713258378273385	-0.773032412688799	-0.253993275195251	0.581915892816881	0.999571842242823	-0.519039137493548
chr6	28227181	28227785	605	+	utr3	ZSCAN9	0.432989451928881	1	0.533812666285596	1	0.536732971377222	0.99922750102039	0.564198807140685	1	-0.175493507000186	0.0158443221845985	0.971200274820347	0.999571842242823	-0.191337829184785
chr6	28228032	28228131	100	+	utr3	ZSCAN9	0.892707386421107	1	0.82327125579139	1	0.793334744694261	0.99922750102039	0.930904087346922	1	-0.835925880807956	0.0158443221845985	0.971200274820347	0.999571842242823	-0.851770202992554
chr6	28283909	28284159	251	+	exon	PGBD1	0.800336479056256	1	0.835532969221834	1	0.954212908018698	0.99922750102039	0.674289008543026	1	-0.092778062556492	-0.104691793011382	0.833181134651697	0.999571842242823	0.0119137304548901
chr6	28300800	28301149	350	+	exon	PGBD1	0.756941050291975	1	0.717951849162937	1	0.71928057017366	0.99922750102039	0.652790654653226	1	-1.03752393576991	-0.104691793011382	0.833181134651697	0.999571842242823	-0.932832142758529
chr6	28365883	28365983	101	+	exon	ZKSCAN3	0.754375312793777	1	0.741051170421006	1	0.903310023187425	0.99922750102039	0.109074215917953	0.670759814982624	-0.0154663887362125	-0.302006365866329	0.551709702780289	0.999571842242823	0.286539977130116
chr6	29723752	29723901	150	+	exon	HLA-F	0.957883060786829	1	0.991310201221615	1	0.761071252680598	0.99922750102039	0.0820852385709492	0.627507692852336	-0.191262642336564	0.930427552866521	0.0394634407059783	0.866167678111578	-1.12169019520309
chr6	29927334	29927433	100	+	exon	HLA-K	0.74674116335979	1	0.764176376508156	1	0.961651308222533	0.99922750102039	0.291285030451603	0.896788957680482	0.654126773495401	0.735601076926033	0.410144388709194	0.999571842242823	-0.0814743034306321
chr6	29942547	29943120	574	+	utr5	HLA-A	0.839895875253326	1	0.938344687249716	1	0.870986793978155	0.99922750102039	0.734520278267764	1	0.545301349470431	0.566093880094721	0.154226427620987	0.999571842242823	-0.0207925306242898
chr6	29943268	29943514	247	+	exon	HLA-A	0.869134897050588	1	0.910350522362165	1	0.972584626167725	0.99922750102039	0.233830501529285	0.841230388517475	0.526821940878519	0.566093880094721	0.154226427620987	0.999571842242823	-0.0392719392162023
chr6	30006520	30006900	381	+	exon	HLA-J	0.423038508802616	1	0.437597027629345	1	0.621257183431254	0.99922750102039	0.348050861559082	0.955574723213733	-0.0768030953190812	0.227501049681924	0.838699828579898	0.999571842242823	-0.304304145001005
chr6	30171858	30172351	494	+	utr3	TRIM15	0.359417465473142	1	0.430564706144605	1	0.312709416238791	0.99922750102039	0.761943773532061	1	0.528307279822565	1.3610406634876	0.00672282730734922	0.424290319103464	-0.832733383665037
chr6	30326479	30326827	349	+	utr5	TRIM39	0.681647819142188	1	0.74810942171615	1	0.987535283159491	0.99922750102039	0.0450875534911731	0.569975607491144	-0.500075205774894	0.10565650447785	0.806791979093858	0.999571842242823	-0.605731710252745
chr6	30341840	30342039	200	+	exon	TRIM39-RPP21	0.971328135724556	1	0.942439557600864	1	0.928219408051571	0.99922750102039	0.80314156863056	1	-0.404778130148609	NA	NA	NA	NA
chr6	30342238	30342337	100	+	utr3	TRIM39	0.546462032721178	1	0.594686047285601	1	0.907875091621604	0.99922750102039	0.0559891751115821	0.579501291683282	0.0758916955069822	0.10565650447785	0.806791979093858	0.999571842242823	-0.029764808970868
chr6	30345180	30345326	147	+	exon	TRIM39-RPP21	0.941507688633101	1	0.856278735225393	1	0.920528175149539	0.99922750102039	0.602078638918879	1	-0.0195197053798085	NA	NA	NA	NA
chr6	30557284	30558182	899	+	utr5	PRR3	0.946492806689605	1	0.994341380347388	1	0.771923790073131	0.99922750102039	0.535216234030064	1	-0.305816370998823	-0.576863899622595	0.165797036146687	0.999571842242823	0.271047528623772
chr6	30590752	30590851	100	+	utr3	ABCF1	0.97736444297572	1	0.980376880732387	1	0.997957384268078	0.99922750102039	0.0133615130299075	0.546155053191763	-0.367562303082103	-0.0658987760708064	0.860879278310876	0.999571842242823	-0.301663527011297
chr6	30712987	30713184	198	+	exon	MDC1-AS1	0.318465403638317	1	0.420961374715556	1	0.378131749425494	0.99922750102039	0.374593144378615	0.975637166987922	0.0102608595000762	NA	NA	NA	NA
chr6	30883858	30884059	202	+	utr5	DDR1	0.909234724630773	1	0.960448382093933	1	0.926432830466224	0.99922750102039	0.323956809938963	0.934965602691874	-0.583222946395779	0.418101097750024	0.340369521028649	0.999571842242823	-1.0013240441458
chr6	30884415	30884714	300	+	utr5	DDR1	0.488936521841422	1	0.544726130593354	1	0.561043734450209	0.99922750102039	0.506273681698271	1	-0.920138767064877	0.418101097750024	0.340369521028649	0.999571842242823	-1.3382398648149
chr6	30888690	30888790	101	+	utr5	DDR1	0.85104802015816	1	0.905347148728858	1	0.855998183488536	0.99922750102039	0.818185230038912	1	0.397118163646655	0.418101097750024	0.340369521028649	0.999571842242823	-0.0209829341033685
chr6	30899309	30899508	200	+	utr3	DDR1	0.812306894612125	1	0.800857655866374	1	0.834337372029446	0.99922750102039	0.457426033690358	1	-0.299973428912295	0.418101097750024	0.340369521028649	0.999571842242823	-0.718074526662319
chr6	30913848	30914048	201	+	utr3	GTF2H4	0.856992376657234	1	0.861813862154892	1	0.761508363292345	0.99922750102039	0.0617151142462395	0.586557923541487	-0.0635008348332208	0.0863344497549502	0.932789212547121	0.999571842242823	-0.149835284588171
chr6	30914348	30914498	151	+	utr5	VARS2	0.291091953088907	1	0.317322339539291	1	0.37091067293352	0.99922750102039	0.0593984462716027	0.58182125513291	-0.215446649126721	0.504432371997349	0.220374488807995	0.999571842242823	-0.71987902112407
chr6	30921637	30922190	554	+	exon	VARS2	0.79563273021948	1	0.69493254044621	1	0.991174970442958	0.99922750102039	0.986947597444503	1	0.368610460986053	0.504432371997349	0.220374488807995	0.999571842242823	-0.135821911011295
chr6	31162620	31162769	150	+	utr3	TCF19	0.945028883565475	1	0.991292762439249	1	0.803004712560297	0.99922750102039	0.117872539802221	0.688836845028139	-0.845000240843928	-0.466874885611543	0.350456228451279	0.999571842242823	-0.378125355232385
chr6	31202448	31202595	148	+	exon	HCG27	0.901988201722404	1	0.851085974367029	1	0.951461106530837	0.99922750102039	0.958544924397312	1	0.557257349667361	0.208759117117351	0.842798107402569	0.999571842242823	0.348498232550009
chr6	31356746	31356994	249	+	exon	XXbac-BPG248L24.12	0.937590979601567	1	0.926186328441074	1	0.713659077906067	0.99922750102039	0.40563301348221	0.991516742654834	0.607755160033068	NA	NA	NA	NA
chr6	31410612	31411233	622	+	utr5	MICA	0.740857913640508	1	0.790208213204743	1	0.998410384313714	0.999245524743922	0.481488852121089	1	-0.000787831501332955	-0.0362595319079008	0.934294036242985	0.999571842242823	0.0354717004065678
chr6	31505674	31505823	150	+	exon	MICB	0.321799050514836	1	0.297662196210301	1	0.524209105221624	0.99922750102039	0.727437108245627	1	0.0848069194479745	-0.446139961116744	0.342136388440475	0.999571842242823	0.530946880564719
chr6	31558088	31558681	594	+	utr3	NFKBIL1	0.883464608227296	1	0.998939647713139	1	0.955833041684892	0.99922750102039	0.932160960757031	1	-0.114404285018464	0.385753671220317	0.466466873489297	0.999571842242823	-0.500157956238781
chr6	31620770	31622750	1981	+	utr5	PRRC2A	0.882132021986951	1	0.796695096924558	1	0.994941348792443	0.99922750102039	0.376885689417912	0.977441291930393	0.128382898132661	0.204636006830905	0.637540421924946	0.999571842242823	-0.076253108698244
chr6	31626839	31628122	1284	+	exon	PRRC2A	0.914423554023733	1	0.96571513323713	1	0.994221566393449	0.99922750102039	0.857299648342556	1	-0.00644692579755965	0.204636006830905	0.637540421924946	0.999571842242823	-0.211082932628465
chr6	31631361	31631460	100	+	exon	PRRC2A	0.98296923890359	1	0.910070759942714	1	0.876490427500063	0.99922750102039	0.762976294707719	1	0.184093830700284	0.204636006830905	0.637540421924946	0.999571842242823	-0.020542176130621
chr6	31631560	31632207	648	+	exon	PRRC2A	0.975694387819183	1	0.898835217646927	1	0.995561392187851	0.99922750102039	0.115833630805292	0.684095609661425	-0.168902697254931	0.204636006830905	0.637540421924946	0.999571842242823	-0.373538704085836
chr6	31632407	31633440	1034	+	exon	PRRC2A	0.799611158350328	1	0.910229873642887	1	0.829964928226996	0.99922750102039	0.889300273153082	1	-0.228588014015422	0.204636006830905	0.637540421924946	0.999571842242823	-0.433224020846327
chr6	31652514	31655530	3017	+	utr5	APOM	0.552060942683728	1	0.57689961204799	1	0.903675020838124	0.99922750102039	0.725787413134061	1	0.43561201299723	2.38810049547482	6.10982595868869e-09	1.59060801514888e-05	-1.95248848247759
chr6	31666336	31666436	101	+	utr5	CSNK2B	0.481944655082113	1	0.403701670944123	1	0.635263076916663	0.99922750102039	0.736126126469439	1	0.104763458436869	-0.0549672873540628	0.889886405990715	0.999571842242823	0.159730745790931
chr6	31817400	31817499	100	+	exon	HSPA1A	0.868651202775972	1	0.911100631956313	1	0.887185245861926	0.99922750102039	0.0318967510602558	0.550054057018779	0.536815381455116	1.05325989778599	0.0208793640293573	0.702481245928385	-0.516444516330869
chr6	31827735	31827982	248	+	utr5	HSPA1B	0.986374002088456	1	0.896746334657945	1	0.804723471396963	0.99922750102039	0.960740730255314	1	0.823873873094396	0.951345872568991	0.0223160116173168	0.709541990497503	-0.127471999474596
chr6	31829810	31829959	150	+	utr3	HSPA1B	0.965388546735766	1	0.931368332836043	1	0.848174790738916	0.99922750102039	0.946650096246414	1	0.315801558008264	0.951345872568991	0.0223160116173168	0.709541990497503	-0.635544314560727
chr6	31972092	31972289	198	+	exon	STK19	0.906852897771551	1	0.987164618198835	1	0.87090460029925	0.99922750102039	0.72645530662988	1	-0.383927077009541	0.152410199688433	0.745481245925327	0.999571842242823	-0.536337276697974
chr6	31972609	31972757	149	+	exon	STK19	0.428824998073856	1	0.480291605162901	1	0.640591855068683	0.99922750102039	0.556650056732312	1	0.498541202667598	0.152410199688433	0.745481245925327	0.999571842242823	0.346131002979165
chr6	32854222	32856177	1956	+	utr5	PSMB9	0.61443334333319	1	0.629541519235962	1	0.721244634667075	0.99922750102039	0.0341453756393081	0.561362929983025	1.09159087265832	0.58336052162556	0.449787414758305	0.999571842242823	0.508230351032757
chr6	32971609	32971908	300	+	utr5	BRD2	0.661499624923833	1	0.705024621184337	1	0.597718897639153	0.99922750102039	0.881739443336731	1	-0.214734965736513	-0.170114300543202	0.657632441705281	0.999571842242823	-0.0446206651933104
chr6	32972507	32974494	1988	+	utr5	BRD2	0.917046194940299	1	0.917999522040477	1	0.992754391761089	0.99922750102039	0.136239191008176	0.724966637368214	-0.160699135031886	-0.170114300543202	0.657632441705281	0.999571842242823	0.0094151655113168
chr6	32978208	32978358	151	+	utr3	BRD2	0.615579726208225	1	0.688183168325074	1	0.812878149328534	0.99922750102039	0.892239036063569	1	-0.0432778469738378	-0.170114300543202	0.657632441705281	0.999571842242823	0.126836453569365
chr6	32980756	32980956	201	+	utr3	BRD2	0.701647427436122	1	0.756091234885497	1	0.93829009567096	0.99922750102039	0.818236976952497	1	-0.240815656847211	-0.170114300543202	0.657632441705281	0.999571842242823	-0.0707013563040082
chr6	33201243	33201642	400	+	utr5	SLC39A7	0.708469443124269	1	0.634876855707954	1	0.719083052393976	0.99922750102039	0.941775464994665	1	0.493952002692817	0.398980729176079	0.31033873484714	0.999571842242823	0.094971273516738
chr6	33202267	33202698	432	+	exon	SLC39A7	0.903066943613589	1	0.839189159780551	1	0.983605894946346	0.99922750102039	0.865868527225823	1	0.360300807927258	0.398980729176079	0.31033873484714	0.999571842242823	-0.0386799212488212
chr6	33204140	33204239	100	+	utr3	SLC39A7	0.818436957435975	1	0.742128789982039	1	0.964287865694055	0.99922750102039	0.0283295794227205	0.546155053191763	0.155521550777436	0.398980729176079	0.31033873484714	0.999571842242823	-0.243459178398643
chr6	33204886	33205081	196	+	exon	HSD17B8	0.894521688682333	1	0.998553735876943	1	0.80252306581501	0.99922750102039	0.843509761898445	1	-0.0590279377418907	-0.143454927273478	0.778992786737406	0.999571842242823	0.084426989531587
chr6	33208593	33208861	269	+	utr5	RING1	0.679333679023523	1	0.798668768939848	1	0.890863580085397	0.99922750102039	0.683722334030292	1	-0.358196527473405	0.207668488390452	0.597464757781726	0.999571842242823	-0.565865015863857
chr6	33211264	33211509	246	+	exon	RING1	0.869902654078203	1	0.806046140337012	1	0.809628666331812	0.99922750102039	0.318734076222618	0.928388543472064	-0.114977442352816	0.207668488390452	0.597464757781726	0.999571842242823	-0.322645930743269
chr6	33211789	33212378	590	+	exon	RING1	0.912369920112235	1	0.867777142696026	1	0.865083116926282	0.99922750102039	0.764547624393036	1	0.019630314217426	0.207668488390452	0.597464757781726	0.999571842242823	-0.188038174173026
chr6	33289646	33289843	198	+	utr5	PFDN6	0.964705452174502	1	0.939357695031924	1	0.959289814261156	0.99922750102039	0.534512237098525	1	-0.214353211260154	0.047556376563227	0.900166080865884	0.999571842242823	-0.261909587823381
chr6	33403798	33405618	1821	+	exon	KIFC1	0.891464019367826	1	0.886524933725759	1	0.970386054968268	0.99922750102039	0.117200947625453	0.688082186334671	-0.118310462179662	0.205531323616613	0.656438947612116	0.999571842242823	-0.323841785796276
chr6	33442938	33443788	851	+	utr3	SYNGAP1	0.95490732150542	1	0.968374054202652	1	0.875839146708299	0.99922750102039	0.423447775449742	1	0.599796835545092	0.564148839501142	0.28109569028066	0.999571842242823	0.0356479960439495
chr6	33455042	33455242	201	+	utr3	SYNGAP1	0.780072830370039	1	0.787209027895535	1	0.574661582434899	0.99922750102039	0.577840852327297	1	-0.25282488062738	0.564148839501142	0.28109569028066	0.999571842242823	-0.816973720128522
chr6	33455642	33456610	969	+	utr3	SYNGAP1	0.610867911943203	1	0.595871036432254	1	0.538746525596085	0.99922750102039	0.986654844766427	1	-0.124453738296054	0.564148839501142	0.28109569028066	0.999571842242823	-0.688602577797196
chr6	33658786	33659078	293	+	exon	ITPR3	0.95189154753383	1	0.887736754044199	1	0.713773758015156	0.99922750102039	0.603851290433647	1	0.325318489215573	0.381208759057016	0.331669697070796	0.999571842242823	-0.0558902698414422
chr6	33675802	33677508	1707	+	exon	ITPR3	0.778261145848761	1	0.834830771001894	1	0.717376858779452	0.99922750102039	0.091935413735398	0.648751855676758	0.417695361861359	0.381208759057016	0.331669697070796	0.999571842242823	0.0364866028043433
chr6	33695051	33695976	926	+	utr3	ITPR3	0.919165557078401	1	0.97628381074994	1	0.873848626900965	0.99922750102039	0.923669613071625	1	0.0261052951450579	0.381208759057016	0.331669697070796	0.999571842242823	-0.355103463911958
chr6	34240867	34244994	4128	+	utr3	HMGA1	0.783619997083728	1	0.758768812925248	1	0.804216823901286	0.99922750102039	0.715950392220213	1	0.222322240073718	0.202857949001261	0.652943175739207	0.999571842242823	0.0194642910724566
chr6	34696510	34696702	193	+	exon	RP11-140K17.3	0.600111070307667	1	0.714197545213777	1	0.860513585447982	0.99922750102039	0.537202179545971	1	-0.00679614769661069	0.0957816547093574	0.873891216341459	0.999571842242823	-0.102577802405968
chr6	34858710	34858959	250	+	exon	UHRF1BP1	0.902511476369235	1	0.98566587856607	1	0.871878521511543	0.99922750102039	0.658588783595806	1	-0.76979298474812	-0.799462371664409	0.0327991936236368	0.809107053079257	0.029669386916289
chr6	34859158	34859506	349	+	exon	UHRF1BP1	0.963736742876799	1	0.984325101450068	1	0.931008914083361	0.99922750102039	0.764305940420473	1	-1.00271761244642	-0.799462371664409	0.0327991936236368	0.809107053079257	-0.203255240782008
chr6	34872510	34872609	100	+	utr3	UHRF1BP1	0.908159544009781	1	0.952372110195557	1	0.964737945094578	0.99922750102039	0.605519347441884	1	-1.7867484725573	-0.799462371664409	0.0327991936236368	0.809107053079257	-0.98728610089289
chr6	34883038	34883138	101	+	utr3	UHRF1BP1	0.636619853769036	1	0.717555718747579	1	0.721794697449875	0.99922750102039	0.989017209212136	1	0.114956893477702	-0.799462371664409	0.0327991936236368	0.809107053079257	0.914419265142111
chr6	34889315	34889464	150	+	utr5	ANKS1A	0.783116840795047	1	0.837919136259126	1	0.970075702293907	0.99922750102039	0.194398065845281	0.798176925572884	0.528284293621736	0.410812654725991	0.269415266861504	0.999571842242823	0.117471638895745
chr6	34994407	35054143	59737	+	exon	ANKS1A	0.569001472117572	1	0.578138294644488	1	0.832328374429699	0.99922750102039	0.811227102228659	1	0.418021997489548	0.410812654725991	0.269415266861504	0.999571842242823	0.00720934276355673
chr6	35088723	35088922	200	+	utr3	ANKS1A	0.823377036788739	1	0.825878245602228	1	0.938759349859598	0.99922750102039	0.168048914714339	0.765260722385869	0.0516372249266889	0.410812654725991	0.269415266861504	0.999571842242823	-0.359175429799302
chr6	35287658	35287808	151	+	exon	ZNF76	0.838573922030178	1	0.788622295484575	1	0.966482651556176	0.99922750102039	0.0745864687911966	0.612928017011919	0.95925172948799	0.553153415446737	0.161488016862494	0.999571842242823	0.406098314041253
chr6	35295236	35295735	500	+	utr3	ZNF76	0.712542782870809	1	0.789718154681246	1	0.995390376829028	0.99922750102039	0.922964296715127	1	0.573249781070626	0.553153415446737	0.161488016862494	0.999571842242823	0.0200963656238889
chr6	35318216	35318416	201	+	exon	DEF6	0.645257234263483	1	0.726189014702797	1	0.719407355687894	0.99922750102039	0.791813661487646	1	-0.479429362613674	-0.051167757719695	0.910316220504601	0.999571842242823	-0.428261604893979
chr6	35319567	35320911	1345	+	exon	DEF6	0.760414910087479	1	0.651319744881013	1	0.450724975017954	0.99922750102039	0.815219810719649	1	-0.0175423450919952	-0.051167757719695	0.910316220504601	0.999571842242823	0.0336254126276997
chr6	35321571	35321671	101	+	utr3	DEF6	0.449207928449248	1	0.510579395764225	1	0.511492797074088	0.99922750102039	0.426109465379988	1	0.0866892443560871	-0.051167757719695	0.910316220504601	0.999571842242823	0.137857002075782
chr6	35411030	35420236	9207	+	utr5	PPARD	0.916216483617631	1	0.867036820799147	1	0.893377988247633	0.99922750102039	0.104962383815799	0.668621483462909	0.695533530109817	0.880940073671559	0.0297974313307867	0.784106404599803	-0.185406543561742
chr6	35425963	35426260	298	+	utr3	PPARD	0.865472627846176	1	0.900527352483163	1	0.884789314728616	0.99922750102039	0.125590115519057	0.705678157875527	0.51466329724184	0.880940073671559	0.0297974313307867	0.784106404599803	-0.366276776429719
chr6	35426508	35427052	545	+	utr3	PPARD	0.948661118462488	1	0.967974261181239	1	0.961027896798534	0.99922750102039	0.0386706966295153	0.565893314608997	0.452386739972477	0.880940073671559	0.0297974313307867	0.784106404599803	-0.428553333699083
chr6	35455952	35456149	198	+	exon	FANCE	0.784112160019879	1	0.791435846675774	1	0.772254504416715	0.99922750102039	0.19321800589128	0.798176925572884	-0.448339329726626	-0.252222532602157	0.579834732694203	0.999571842242823	-0.19611679712447
chr6	36027826	36027975	150	+	utr5	MAPK14	0.697719876716882	1	0.723432225036888	1	0.975198444984434	0.99922750102039	0.275992597040386	0.882257134166262	0.14463406227646	0.154270486427136	0.686322459056318	0.999571842242823	-0.00963642415067587
chr6	36028075	36028174	100	+	utr5	MAPK14	0.187482959144071	1	0.217056336533618	1	0.702273724690364	0.99922750102039	0.0151484910634865	0.546155053191763	-0.495761446639494	0.154270486427136	0.686322459056318	0.999571842242823	-0.650031933066629
chr6	36130574	36131041	468	+	utr5	MAPK13	0.989004171020051	1	0.982002654443861	1	0.701194957298719	0.99922750102039	0.809795831057643	1	0.50364854871979	0.62326364284432	0.117116679612206	0.999571842242823	-0.11961509412453
chr6	36131141	36131353	213	+	utr5	MAPK13	0.626497559415015	1	0.674583619295135	1	0.935744965514363	0.99922750102039	0.289881212347567	0.894187307541352	0.439253576507833	0.62326364284432	0.117116679612206	0.999571842242823	-0.184010066336486
chr6	36139191	36139527	337	+	utr3	MAPK13	0.915169673982225	1	0.901003310100597	1	0.95860769240807	0.99922750102039	0.0189708280718439	0.546155053191763	0.283152624960819	0.62326364284432	0.117116679612206	0.999571842242823	-0.340111017883501
chr6	36200640	36200790	151	+	exon	BRPF3	0.382320191047693	1	0.438090143888935	1	0.503756293209254	0.99922750102039	0.252404310566483	0.860119338840508	0.929965871212387	0.748688250394527	0.0734967725593065	0.999571842242823	0.18127762081786
chr6	36201436	36201684	249	+	exon	BRPF3	0.906290356816608	1	0.997075341803348	1	0.923489798397887	0.99922750102039	0.304593492596867	0.913008287639569	0.544142982310701	0.748688250394527	0.0734967725593065	0.999571842242823	-0.204545268083826
chr6	36214263	36214362	100	+	utr3	BRPF3	0.862587122588869	1	0.871671392974757	1	0.902368789958724	0.99922750102039	0.147432465729125	0.743488697670191	0.618671560412408	0.748688250394527	0.0734967725593065	0.999571842242823	-0.130016689982119
chr6	36684136	36684536	401	+	exon	CDKN1A	0.806078158349364	1	0.827753694589574	1	0.950095609716577	0.99922750102039	0.653116051654536	1	0.44146699386644	0.533828249130366	0.152426482936985	0.999571842242823	-0.092361255263926
chr6	36923422	36923872	451	+	utr3	C6orf89	0.841365969110609	1	0.924207099639345	1	0.944130893338636	0.99922750102039	0.849022222443948	1	0.176045728582747	0.420922251380598	0.263846171692652	0.999571842242823	-0.244876522797851
chr6	36924870	36925070	201	+	utr3	C6orf89	0.992392999545428	1	0.919041947925158	1	0.839627215202819	0.99922750102039	0.93617395967133	1	0.218227046108206	0.420922251380598	0.263846171692652	0.999571842242823	-0.202695205272393
chr6	36926468	36926568	101	+	utr3	C6orf89	0.828966267495309	1	0.875456391052687	1	0.917917230523337	0.99922750102039	0.0552210140950958	0.579176671157747	0.448759534189906	0.420922251380598	0.263846171692652	0.999571842242823	0.0278372828093082
chr6	37433269	37435714	2446	+	utr5	CMTR1	0.494746077325604	1	0.619271113329253	1	0.774268047758133	0.99922750102039	0.028550300038708	0.546155053191763	0.164595161512103	0.141637044095318	0.718496881808415	0.999571842242823	0.0229581174167853
chr6	37480250	37480399	150	+	utr3	CMTR1	0.666915133996054	1	0.652049043807908	1	0.978715637712973	0.99922750102039	0.746147844474947	1	0.213992525348183	0.141637044095318	0.718496881808415	0.999571842242823	0.072355481252865
chr6	37819549	37819798	250	+	utr5	ZFAND3	0.702780508494444	1	0.763799627950504	1	0.944077319227288	0.99922750102039	0.695788150623771	1	0.173861539679101	0.52731353061729	0.247359035601269	0.999571842242823	-0.353451990938188
chr6	41546426	41546725	300	+	utr5	FOXP4	0.86174746089666	1	0.984663735632003	1	0.913841534302597	0.99922750102039	0.849038378733512	1	-0.64023194306303	0.588293887303383	0.284884961921901	0.999571842242823	-1.22852583036641
chr6	41546824	41565950	19127	+	utr5	FOXP4	0.952348448299616	1	0.968348985547233	1	0.994189910916713	0.99922750102039	0.0195766351523757	0.546155053191763	0.196771605878403	0.588293887303383	0.284884961921901	0.999571842242823	-0.39152228142498
chr6	41588729	41590075	1347	+	exon	FOXP4	0.988337381570605	1	0.931547811778261	1	0.622292834588931	0.99922750102039	0.0207009595833523	0.546155053191763	0.690490035841977	0.588293887303383	0.284884961921901	0.999571842242823	0.102196148538595
chr6	41597864	41599100	1237	+	utr3	FOXP4	0.669710402535208	1	0.769029768004012	1	0.886547523233172	0.99922750102039	0.714224568703959	1	-0.0216192460182376	0.588293887303383	0.284884961921901	0.999571842242823	-0.60991313332162
chr6	41599747	41599847	101	+	utr3	FOXP4	0.514348465687284	1	0.578832599974404	1	0.910991260634646	0.99922750102039	0.166817984464748	0.763149642618218	-0.187656944001018	0.588293887303383	0.284884961921901	0.999571842242823	-0.775950831304401
chr6	41600195	41600294	100	+	utr3	FOXP4	0.757671516765324	1	0.68779537030298	1	0.910553435179779	0.99922750102039	0.896498988291105	1	-0.107197648923685	0.588293887303383	0.284884961921901	0.999571842242823	-0.695491536227067
chr6	41780349	41780548	200	+	utr5	PRICKLE4	0.697259323078485	1	0.700414814246954	1	0.603408005960712	0.99922750102039	0.753134172331762	1	0.234080044370113	0.0263465975735526	0.959067116237033	0.999571842242823	0.20773344679656
chr6	41786145	41786601	457	+	utr3	PRICKLE4	0.756602937996819	1	0.789223668527978	1	0.735702119506579	0.99922750102039	0.62108417173581	1	-0.336180002093245	0.0263465975735526	0.959067116237033	0.999571842242823	-0.362526599666798
chr6	41786750	41787645	896	+	utr3	PRICKLE4	0.913432380624628	1	0.932217159769894	1	0.810773604103997	0.99922750102039	0.560769785144975	1	0.0325122121142854	0.0263465975735526	0.959067116237033	0.999571842242823	0.00616561454073281
chr6	41921538	41927380	5843	+	utr5	BYSL	0.557072904632387	1	0.50885882164757	1	0.440821221898168	0.99922750102039	0.854349623957409	1	0.143661281941023	-0.213646830758725	0.612688750055428	0.999571842242823	0.357308112699747
chr6	41932447	41932896	450	+	utr3	BYSL	0.798730194377777	1	0.853317469732684	1	0.886656403605464	0.99922750102039	0.957699611660607	1	-0.308786761059001	-0.213646830758725	0.612688750055428	0.999571842242823	-0.0951399303002764
chr6	42564062	42564362	301	+	utr5	UBR2	0.311082598850044	1	0.346771984131991	1	0.487474246205599	0.99922750102039	0.00902019589841163	0.546155053191763	-0.300491924267817	-0.0406799970007707	0.925176293709705	0.999571842242823	-0.259811927267047
chr6	42864964	42865064	101	+	exon	GLTSCR1L	0.0777705145593	1	0.0804137765825322	1	0.0491711545528896	0.99922750102039	0.342001388514221	0.951484779282577	-0.168643874232228	-0.183314830923046	0.651187896533384	0.999571842242823	0.0146709566908179
chr6	42938096	42939140	1045	+	utr3	CNPY3	0.982973157567554	1	0.888600634425116	1	0.985836801863291	0.99922750102039	0.803856587511456	1	-0.301349585967763	0.129938739650003	0.769698791259113	0.999571842242823	-0.431288325617765
chr6	42989652	43006508	16857	+	exon	PPP2R5D	0.672999268929304	1	0.708445358846223	1	0.888615306233709	0.99922750102039	0.29169882819371	0.897295027299591	-0.191830967793557	-0.14906919516352	0.727913981573155	0.999571842242823	-0.0427617726300363
chr6	43011205	43011304	100	+	utr3	PPP2R5D	0.869016841414765	1	0.826261495941409	1	0.893677452861464	0.99922750102039	0.103110383385024	0.66655813877381	-0.0314089530571892	-0.14906919516352	0.727913981573155	0.999571842242823	0.117660242106331
chr6	43029176	43029323	148	+	utr3	RRP36	0.917664435331102	1	0.969106235629826	1	0.972411750577355	0.99922750102039	0.865000104934729	1	-0.251744830948551	-0.165124401789482	0.676274144349049	0.999571842242823	-0.0866204291590687
chr6	43061326	43061525	200	+	utr3	KLC4	0.863694138049026	1	0.869313213539476	1	0.913080941790242	0.99922750102039	0.0950004580960677	0.653409350019643	0.881858006742154	0.917670692297884	0.0246025903611393	0.736516153274844	-0.03581268555573
chr6	43072805	43072955	151	+	utr3	KLC4	0.614865234593514	1	0.65924998358718	1	0.871132234068814	0.99922750102039	0.844778210062046	1	0.669396903217504	0.917670692297884	0.0246025903611393	0.736516153274844	-0.248273789080379
chr6	43160822	43160921	100	+	utr3	PTK7	0.841729691801095	1	0.924071658859346	1	0.99813911611592	0.999245524743922	0.638829266478914	1	-0.0566732331204625	0.0306536188276146	0.939031651435645	0.999571842242823	-0.0873268519480772
chr6	43171546	43174113	2568	+	utr5	SRF	0.923071332192221	1	0.964430462037088	1	0.907402680282291	0.99922750102039	0.799293572044862	1	-0.477309216817556	-0.0941551019226937	0.836322862680522	0.999571842242823	-0.383154114894863
chr6	43179283	43179431	149	+	utr3	SRF	0.658221004687698	1	0.742597434480828	1	0.684300569918872	0.99922750102039	0.163218563565625	0.762322340054962	-0.436033987499318	-0.0941551019226937	0.836322862680522	0.999571842242823	-0.341878885576624
chr6	43184327	43184825	499	+	exon	CUL9	0.984515940104302	1	0.978214090050587	1	0.970700795971553	0.99922750102039	0.171333871693183	0.771740240820292	0.384945657219375	0.536585584164401	0.158944822695581	0.999571842242823	-0.151639926945027
chr6	43186017	43186167	151	+	exon	CUL9	0.707569460488211	1	0.677459784729097	1	0.628870372773764	0.99922750102039	0.250644129475896	0.858069156505978	0.52655096407154	0.536585584164401	0.158944822695581	0.999571842242823	-0.0100346200928617
chr6	43187908	43188157	250	+	exon	CUL9	0.64355156524978	1	0.658962737051695	1	0.736636589834385	0.99922750102039	0.654964159312297	1	0.172616182147976	0.536585584164401	0.158944822695581	0.999571842242823	-0.363969402016425
chr6	43223261	43223361	101	+	utr3	CUL9	0.605556605283566	1	0.604744087739027	1	0.759071751874535	0.99922750102039	0.614665393238276	1	-0.295447786514614	0.536585584164401	0.158944822695581	0.999571842242823	-0.832033370679016
chr6	43224288	43224487	200	+	utr3	CUL9	0.667474539436781	1	0.731823217249852	1	0.939402532120373	0.99922750102039	0.868081759744111	1	0.351124662831326	0.536585584164401	0.158944822695581	0.999571842242823	-0.185460921333075
chr6	43262954	43263301	348	+	exon	TTBK1	0.468544076511132	1	0.4809766403231	1	0.509005632956427	0.99922750102039	0.812659296991191	1	0.186593824272922	0.427053661281318	0.570282157619875	0.999571842242823	-0.240459837008396
chr6	43282919	43283068	150	+	exon	TTBK1	0.355756471677569	1	0.305188286479676	1	0.513040420785883	0.99922750102039	0.387332974776946	0.983344838252349	-0.220777639274465	0.427053661281318	0.570282157619875	0.999571842242823	-0.647831300555783
chr6	43283217	43283316	100	+	exon	TTBK1	0.0590963899082231	1	0.0132477996787089	1	0.119748901645203	0.99922750102039	0.12814097951006	0.711674525337615	0.69725888230672	0.427053661281318	0.570282157619875	0.999571842242823	0.270205221025403
chr6	43285924	43286073	150	+	utr3	TTBK1	0.928812861328036	1	0.910693092594739	1	0.856724324745681	0.99922750102039	0.203942458411064	0.808501686911218	0.552477166517778	0.427053661281318	0.570282157619875	0.999571842242823	0.12542350523646
chr6	43287017	43287116	100	+	utr3	TTBK1	0.292613930719855	1	0.2169269350388	1	0.263918675711867	0.99922750102039	0.696417121662091	1	-0.0126889961468566	0.427053661281318	0.570282157619875	0.999571842242823	-0.439742657428174
chr6	43432461	43432960	500	+	exon	ABCC10	0.829323933677418	1	0.853731391174396	1	0.950220479314462	0.99922750102039	0.0733649533035254	0.610315149146123	0.117540251655871	0.438993023065692	0.248851363336318	0.999571842242823	-0.321452771409821
chr6	43505008	43505108	101	+	utr3	TJAP1	0.500694684957201	1	0.58599872893527	1	0.610598667721179	0.99922750102039	0.0919370382538505	0.648751855676758	0.369144005205962	0.0758045073345309	0.85004156051332	0.999571842242823	0.293339497871431
chr6	43505308	43506007	700	+	utr3	TJAP1	0.992536389274789	1	0.997288111161387	1	0.941445751968755	0.99922750102039	0.349825799590054	0.956633955084153	-0.0191531338200889	0.0758045073345309	0.85004156051332	0.999571842242823	-0.0949576411546198
chr6	43614214	43614314	101	+	utr3	POLH	0.589342734875492	1	0.624500898104829	1	0.801911117468474	0.99922750102039	0.260419492368514	0.867666653440432	-0.739997990908445	-0.157097000680763	0.688235604460489	0.999571842242823	-0.582900990227681
chr6	43671458	43671607	150	+	utr3	RSPH9	0.56466490395599	1	0.629776137394504	1	0.555995160689576	0.99922750102039	0.961758523782444	1	0.540732239391635	-0.603019277680299	0.605625700649201	0.999571842242823	1.14375151707193
chr6	43770484	43772061	1578	+	utr5	VEGFA	0.882355556455054	1	0.993563607804213	1	0.841648297850025	0.99922750102039	0.72333262978433	1	-0.620450446438071	-0.17633181406987	0.709415988850895	0.999571842242823	-0.444118632368201
chr6	43784540	43784789	250	+	utr3	VEGFA	0.950434191848207	1	0.972866907850639	1	0.836830499984269	0.99922750102039	0.903924962931815	1	-0.556974048356484	-0.17633181406987	0.709415988850895	0.999571842242823	-0.380642234286614
chr6	43785039	43785588	550	+	utr3	VEGFA	0.872627118441693	1	0.89413217419211	1	0.698777756048026	0.99922750102039	0.656024001383748	1	-0.430908300403653	-0.17633181406987	0.709415988850895	0.999571842242823	-0.254576486333782
chr6	44154773	44154873	101	+	utr3	TMEM63B	0.989118217866234	1	0.965918994556356	1	0.987528377542152	0.99922750102039	0.0628916487606481	0.587952907354552	-0.00258724091022207	0.38189620766349	0.298547780820428	0.999571842242823	-0.384483448573712
chr6	44219654	44223635	3982	+	utr5	SLC29A1	0.79604055928882	1	0.714469827322023	1	0.740530429141632	0.99922750102039	0.449344212387745	1	0.45015141563294	0.186007251900779	0.642393814248603	0.999571842242823	0.264144163732161
chr6	44227270	44229416	2147	+	utr5	SLC29A1	0.895532748838922	1	0.826314724016402	1	0.59239241255735	0.99922750102039	0.66131110894922	1	0.268028823140509	0.186007251900779	0.642393814248603	0.999571842242823	0.0820215712397304
chr6	44233654	44233753	100	+	utr3	SLC29A1	0.983099462467808	1	0.968753984202376	1	0.993694218300481	0.99922750102039	0.191748258003573	0.797703796667074	-0.0460644334839162	0.186007251900779	0.642393814248603	0.999571842242823	-0.232071685384695
chr6	47477839	47477938	100	+	utr5	CD2AP	0.562163813708872	1	0.53787346589468	1	0.392803697083445	0.99922750102039	0.85049540203001	1	-0.0409276171122932	0.165266040285887	0.707478603237078	0.999571842242823	-0.20619365739818
chr6	52577357	52577457	101	+	exon	TRAM2-AS1	0.930573810146648	1	0.974325369290823	1	0.835469033828443	0.99922750102039	0.914704831917568	1	-0.45048493822564	0.266006365434105	0.59950552324794	0.999571842242823	-0.716491303659745
chr6	53065449	53066041	593	+	utr5	FBXO9	0.523664510773638	1	0.612746628953938	1	0.991988379787852	0.99922750102039	0.171853523093373	0.772079986673004	-0.00545998820173856	-0.0107394921814846	0.977116713633179	0.999571842242823	0.005279503979746
chr6	53795066	53795415	350	+	utr5	LRRC1	0.97724752409299	1	0.912387260406696	1	0.525958877191941	0.99922750102039	0.577208066086386	1	0.328622101787108	-0.124300238709915	0.760512667472978	0.999571842242823	0.452922340497024
chr6	53922672	53922772	101	+	exon	LRRC1	0.776790331430379	1	0.755295465269232	1	0.74638571779633	0.99922750102039	0.952378290983426	1	-1.12743621343773	-0.124300238709915	0.760512667472978	0.999571842242823	-1.00313597472781
chr6	57183878	57183977	100	+	exon	BAG2	0.529773793946458	1	0.526717821760528	1	0.830499403161292	0.99922750102039	0.32523473967802	0.936212823358014	-0.978170287651924	0.0804304276675123	0.843223978804575	0.999571842242823	-1.05860071531944
chr6	57184076	57184176	101	+	exon	BAG2	0.874899591241808	1	0.794891686026429	1	0.774167262244789	0.99922750102039	0.545486146568365	1	-0.714420821556952	0.0804304276675123	0.843223978804575	0.999571842242823	-0.794851249224464
chr6	63572279	63573297	1019	+	utr5	PTP4A1	0.619191930288334	1	0.671408308156446	1	0.994173438447503	0.99922750102039	0.384379717065336	0.981007184325447	-0.492688672497628	-0.493448276079039	0.209316123359504	0.999571842242823	0.000759603581411306
chr6	63576469	63576619	151	+	utr5	PTP4A1	0.827744003686784	1	0.811490140694069	1	0.79701936880748	0.99922750102039	0.980919914255044	1	-1.47699967815885	-0.493448276079039	0.209316123359504	0.999571842242823	-0.983551402079808
chr6	71301591	71301939	349	+	exon	OGFRL1	0.925627114429607	1	0.981843153027181	1	0.983543408506603	0.99922750102039	0.656060765053135	1	-1.08325058908259	-0.337147967504651	0.564590233192039	0.999571842242823	-0.746102621577939
chr6	73462027	73462127	101	+	exon	MTO1	0.394871282587631	1	0.387123197353858	1	0.675272623033086	0.99922750102039	0.128047598363339	0.711674525337615	-0.546081019465796	-0.318318554521977	0.435363400463609	0.999571842242823	-0.22776246494382
chr6	75601908	75602057	150	+	utr5	SENP6	0.926879612298992	1	0.957991649416909	1	0.875865073953596	0.99922750102039	0.480843788628275	1	-0.333375996188322	-0.456311785033134	0.277506290130379	0.999571842242823	0.122935788844812
chr6	75602157	75602257	101	+	utr5	SENP6	0.994249891019041	1	0.975032994657352	1	0.886927851964071	0.99922750102039	0.667109976310437	1	-0.4411400327046	-0.456311785033134	0.277506290130379	0.999571842242823	0.015171752328534
chr6	75890171	75892656	2486	+	exon	MYO6	0.81581227635524	1	0.758474915682531	1	0.994862210441813	0.99922750102039	0.113785548213862	0.67948937467825	-0.58543129146956	-0.34124309383047	0.487031257601291	0.999571842242823	-0.24418819763909
chr6	75914846	75914995	150	+	exon	MYO6	0.823538095550306	1	0.895640154378938	1	0.71900779529181	0.99922750102039	0.223539543038622	0.827562136435752	-0.653229333904077	-0.34124309383047	0.487031257601291	0.999571842242823	-0.311986240073607
chr6	79233768	79233868	101	+	exon	HMGN3-AS1	0.995178749705078	1	0.991147868572994	1	0.815110714701948	0.99922750102039	0.967312181854033	1	-0.0108764753333348	-0.638570628022183	0.479047490751489	0.999571842242823	0.627694152688848
chr6	79234551	79234651	101	+	exon	HMGN3-AS1	0.352938214141808	1	0.419739816552853	1	0.685478080248751	0.99922750102039	0.127807037359518	0.710981379882887	-0.170015711059303	-0.638570628022183	0.479047490751489	0.999571842242823	0.46855491696288
chr6	82364327	82364769	443	+	utr5	TPBG	0.894306233212478	1	0.812532423602358	1	0.650013561545612	0.99922750102039	0.945751068549416	1	-0.0715967559886725	0.299057092670879	0.793916323790629	0.999571842242823	-0.370653848659551
chr6	82365862	82366011	150	+	exon	TPBG	0.790816030797911	1	0.793373397540889	1	0.648208800724292	0.99922750102039	0.216492126600102	0.817718425726212	-1.40777613594205	0.299057092670879	0.793916323790629	0.999571842242823	-1.70683322861293
chr6	89081200	89081299	100	+	exon	PNRC1	0.355191055481136	1	0.424523353274784	1	0.730898290583044	0.99922750102039	0.529537030168821	1	0.226506989224703	0.466582797603455	0.369865157635394	0.999571842242823	-0.240075808378751
chr6	89083814	89084263	450	+	utr3	PNRC1	0.953904866433514	1	0.919117752729432	1	0.962181979096169	0.99922750102039	0.989491312942331	1	-0.379767959688703	0.466582797603455	0.369865157635394	0.999571842242823	-0.846350757292158
chr6	89146100	89146347	248	+	utr5	PM20D2	0.913559006991263	1	0.93566230307315	1	0.887296359784391	0.99922750102039	0.270723330973677	0.877389273754469	-1.07665838780253	-0.416444875153821	0.347680334053949	0.999571842242823	-0.660213512648711
chr6	95586655	95586805	151	+	exon	MANEA	0.991703236662447	1	0.979491177440505	1	0.861630479119677	0.99922750102039	0.813744463282435	1	-1.34205522678475	-0.235077769399338	0.626203907998956	0.999571842242823	-1.10697745738541
chr6	104957097	104958133	1037	+	utr5	LIN28B	0.572853775800584	1	0.529172382098482	1	0.813594814930799	0.99922750102039	0.736705116232355	1	-0.986440002728576	-0.393782946184569	0.324252179117195	0.999571842242823	-0.592657056544007
chr6	105078571	105078769	199	+	exon	LIN28B	0.817085447131501	1	0.921793378706692	1	0.827189937133121	0.99922750102039	0.35538859112802	0.960909941510393	-0.706336918595883	-0.393782946184569	0.324252179117195	0.999571842242823	-0.312553972411315
chr6	106511665	106511765	101	+	exon	AIM1	0.59941443175277	1	0.258875402296668	1	0.680068466342284	0.99922750102039	0.694937942502479	1	-0.389213946232059	-0.280491971535187	0.511894941848219	0.999571842242823	-0.108721974696873
chr6	106511915	106512014	100	+	utr5	AIM1	0.309854658400393	1	0.0847882576278883	1	0.448225071730667	0.99922750102039	0.536508141773289	1	0.614464896616553	-0.280491971535187	0.511894941848219	0.999571842242823	0.894956868151739
chr6	106512214	106512314	101	+	utr5	AIM1	0.694759276258309	1	0.560986271237881	1	0.686677704173253	0.99922750102039	0.986150092812069	1	-0.243949733158919	-0.280491971535187	0.511894941848219	0.999571842242823	0.0365422383762671
chr6	106512563	106512962	400	+	exon	AIM1	0.26802497431155	1	0.207121282539431	1	0.14939068345419	0.99922750102039	0.709629091848526	1	-0.196747805929614	-0.280491971535187	0.511894941848219	0.999571842242823	0.0837441656055727
chr6	106520350	106520449	100	+	exon	AIM1	0.905812356976437	1	0.819991465677968	1	0.887075367551539	0.99922750102039	0.275137681254248	0.881985126586907	-1.18635612589073	-0.280491971535187	0.511894941848219	0.999571842242823	-0.90586415435554
chr6	106520898	106520998	101	+	exon	AIM1	0.638885756596737	1	0.729218838832165	1	0.789883167634356	0.99922750102039	0.228977339406253	0.835160359358502	-0.683109842427326	-0.280491971535187	0.511894941848219	0.999571842242823	-0.40261787089214
chr6	107028461	107028610	150	+	utr5	C6orf203	0.668434127761155	1	0.679982647003561	1	0.947059206234983	0.99922750102039	0.194896828391613	0.799477012701058	-0.115599616962018	-0.16054114605809	0.766340801338565	0.999571842242823	0.0449415290960729
chr6	107490405	107490554	150	+	utr5	SOBP	0.0752912512342659	1	0.0462234021072337	1	0.206072013414454	0.99922750102039	0.0362658174225052	0.561362929983025	-1.16807879550555	-0.00575490020471752	0.989010041841844	0.999571842242823	-1.16232389530084
chr6	107633599	107633698	100	+	exon	SOBP	0.858088650295346	1	0.897159336340429	1	0.940597818264816	0.99922750102039	0.906837386792724	1	-0.713613937339572	-0.00575490020471752	0.989010041841844	0.999571842242823	-0.707859037134855
chr6	107634244	107634691	448	+	exon	SOBP	0.183801586349095	1	0.224789015462188	1	0.173472181316459	0.99922750102039	0.384024785281095	0.981007184325447	-0.977356562203783	-0.00575490020471752	0.989010041841844	0.999571842242823	-0.971601661999066
chr6	107634791	107634890	100	+	exon	SOBP	0.897960741417936	1	0.869084989683738	1	0.788755710954394	0.99922750102039	0.773850324786518	1	-1.10336245450667	-0.00575490020471752	0.989010041841844	0.999571842242823	-1.09760755430196
chr6	107635089	107635387	299	+	exon	SOBP	0.931403253166799	1	0.949798660066057	1	0.942478844153995	0.99922750102039	0.773368599566957	1	-0.638591044865413	-0.00575490020471752	0.989010041841844	0.999571842242823	-0.632836144660695
chr6	107658429	107658578	150	+	utr3	SOBP	0.928205883086965	1	0.906834533010821	1	0.779844977546858	0.99922750102039	0.171049994142841	0.770876735269489	-0.745229590212029	-0.00575490020471752	0.989010041841844	0.999571842242823	-0.739474690007312
chr6	107658975	107659174	200	+	utr3	SOBP	0.733563280780256	1	0.798277035603334	1	0.958014230033432	0.99922750102039	0.962139343468646	1	-0.30044742609695	-0.00575490020471752	0.989010041841844	0.999571842242823	-0.294692525892233
chr6	107957957	107958106	150	+	exon	RP1-191J18.66	0.870497615686082	1	0.865014592155943	1	0.929575718395553	0.99922750102039	0.080214085372481	0.625407096098093	-0.0993946195293813	-0.133830906979706	0.879864022860465	0.999571842242823	0.0344362874503248
chr6	108561681	108561781	101	+	exon	FOXO3	0.099858257120968	1	0.0524486982256288	1	0.152591821247154	0.99922750102039	0.0409545886898687	0.566744597067914	-0.991090350113614	-0.836665277808762	0.0516475255097569	0.930948116241852	-0.154425072304852
chr6	108663810	108664059	250	+	exon	FOXO3	0.323626182434473	1	0.403809010689024	1	0.372714550531854	0.99922750102039	0.128951503241136	0.712074445124146	-0.836024960600264	-0.836665277808762	0.0516475255097569	0.930948116241852	0.000640317208498331
chr6	108679943	108680042	100	+	utr3	FOXO3	0.789126456972864	1	0.756599928127081	1	0.760591920984122	0.99922750102039	0.39562096296791	0.986609725160879	-2.45629377405214	-0.836665277808762	0.0516475255097569	0.930948116241852	-1.61962849624338
chr6	111259398	111259497	100	+	utr5	MFSD4B	0.721252228192406	1	0.621665342383308	1	0.710834026697773	0.99922750102039	0.9546926210949	1	0.415214295546673	0.0227575761372813	0.971967558352821	0.999571842242823	0.392456719409392
chr6	111266898	111267146	249	+	utr3	MFSD4B	0.951288744830779	1	0.970495591593026	1	0.985851487431019	0.99922750102039	0.997130366432166	1	-1.1033771689319	0.0227575761372813	0.971967558352821	0.999571842242823	-1.12613474506918
chr6	113857760	113860688	2929	+	utr3	MARCKS	0.726185146565628	1	0.791570710594867	1	0.861880386203537	0.99922750102039	0.668768225359392	1	-0.192562113633439	0.279732032782152	0.443397492325324	0.999571842242823	-0.472294146415591
chr6	116279196	116280183	988	+	utr5	DSE	0.770887316480179	1	0.758824302295457	1	0.845628654879267	0.99922750102039	0.0310724197296508	0.547069422620904	0.107480013194978	-1.04831112156799	0.253302526814259	0.999571842242823	1.15579113476297
chr6	116436779	116436879	101	+	exon	DSE	0.997462908702218	1	0.999552320136331	1	NA	NA	0.916953574821222	1	-0.334308224378301	-1.04831112156799	0.253302526814259	0.999571842242823	0.714002897189694
chr6	117547946	117548493	548	+	utr3	DCBLD1	0.942300740702322	1	0.924181361171229	1	0.916021368362019	0.99922750102039	0.472228222730147	1	0.722665684928142	0.824997644389537	0.0646787369976467	0.987899782536674	-0.102331959461395
chr6	124962795	124963244	450	+	utr5	RNF217	0.918857961590495	1	0.998855845008401	1	0.969516366878121	0.99922750102039	0.957868881165894	1	-0.362683434165371	0.0393834775755443	0.951070368353459	0.999571842242823	-0.402066911740915
chr6	125956830	125957127	298	+	utr5	HINT3	0.792551448607375	1	0.796329233492968	1	0.862223855973598	0.99922750102039	0.559747117990101	1	0.376975964737107	0.102913881914969	0.82698725111657	0.999571842242823	0.274062082822138
chr6	127266906	127267055	150	+	utr5	RNF146	0.920547007023253	1	0.931604526459462	1	0.648752083535435	0.99922750102039	0.37728113201023	0.977441291930393	-0.188709626689724	-0.153345832749429	0.747841273323312	0.999571842242823	-0.0353637939402942
chr6	130827406	130827603	198	+	utr5	SMLR1	0.730076176421547	1	0.659376389590623	1	0.9542650145676	0.99922750102039	0.689341635132474	1	1.72436917345438	1.52427143017314	0.000730903183298571	0.113533627805711	0.200097743281239
chr6	131951193	132077245	126053	+	exon	RP11-69I8.3	0.257926628572475	1	0.348357980093756	1	0.421437088661444	0.99922750102039	0.00954511181335604	0.546155053191763	0.196460529821438	NA	NA	NA	NA
chr6	137879137	137879286	150	+	utr3	TNFAIP3	0.947199236443542	1	0.956737509187041	1	0.854313644644996	0.99922750102039	0.240997806653447	0.85019819508289	-1.02867086207405	-0.855847630204543	0.0944774040729802	0.999571842242823	-0.172823231869507
chr6	137881579	137881777	199	+	utr3	TNFAIP3	0.765465393168812	1	0.777994985404082	1	0.538202787961949	0.99922750102039	0.683454368611307	1	-0.957875234696142	-0.855847630204543	0.0944774040729802	0.999571842242823	-0.102027604491599
chr6	138263315	138263514	200	+	exon	ARFGEF3	0.790592414940603	1	0.816084843592501	1	0.689701426021806	0.99922750102039	0.28651540262493	0.890295107703033	-0.494576336016023	0.291793348499365	0.534680057518988	0.999571842242823	-0.786369684515387
chr6	138334422	138334871	450	+	exon	ARFGEF3	0.976337273164687	1	0.942322920804344	1	0.747453658133958	0.99922750102039	0.713507101941294	1	0.463026187269581	0.291793348499365	0.534680057518988	0.999571842242823	0.171232838770216
chr6	138335021	138335121	101	+	exon	ARFGEF3	0.320736104832197	1	0.278395426217352	1	0.619974183194319	0.99922750102039	0.0442131883473319	0.569975607491144	0.0630814298116257	0.291793348499365	0.534680057518988	0.999571842242823	-0.228711918687739
chr6	138404300	138405146	847	+	utr5	HEBP2	0.759490328079474	1	0.868575600597417	1	0.950735513826945	0.99922750102039	0.704578555180971	1	-0.402413154256034	0.0315350199601299	0.936547163926825	0.999571842242823	-0.433948174216164
chr6	139166473	139166821	349	+	exon	HECA	0.993596119718526	1	0.98840749765164	1	0.95171559195443	0.99922750102039	0.829339298369441	1	-0.420962307554874	0.0293722371115196	0.975496258214391	0.999571842242823	-0.450334544666393
chr6	139167019	139167218	200	+	exon	HECA	0.656114132025848	1	0.633841289995245	1	0.672514321169301	0.99922750102039	0.977016455374551	1	-0.685596364688651	0.0293722371115196	0.975496258214391	0.999571842242823	-0.714968601800171
chr6	143061289	143061439	151	+	utr3	AIG1	0.921881039202049	1	0.912164341888563	1	0.935986167817122	0.99922750102039	0.0837795371465953	0.630926523821961	0.579151873591967	0.0726627778299237	0.842476665805427	0.999571842242823	0.506489095762043
chr6	143678008	143678207	200	+	utr5	PHACTR2	0.835361631304604	1	0.813446623649118	1	0.731039461953645	0.99922750102039	0.928201742099433	1	0.384107122995997	0.190467814083296	0.745506260598908	0.999571842242823	0.193639308912702
chr6	143823703	143823903	201	+	utr3	RP3-468K18.5	0.88613378586736	1	0.978555723146065	1	0.929298847624615	0.99922750102039	0.535507787261533	1	-1.09035876811565	3.08295062534886	0.374029468797581	NA	-4.17330939346452
chr6	145735720	145735820	101	+	exon	RP3-466P17.1	0.620155057579289	1	0.614587020749924	1	0.859495659558439	0.99922750102039	0.624092369828806	1	-0.344017302679754	0.820981176804129	0.707403424638566	NA	-1.16499847948388
chr6	146543839	146544082	244	+	utr5	RAB32	0.776294824661606	1	0.853322735623154	1	0.9655427832044	0.99922750102039	0.0748377015906839	0.612928017011919	-0.286692652779383	-0.108492266205687	0.788948797811503	0.999571842242823	-0.178200386573696
chr6	147204425	147204624	200	+	utr5	STXBP5	0.373786719928546	1	0.402042274748097	1	0.534840853971193	0.99922750102039	0.10421181042918	0.668011490092637	0.282683191730699	-0.106418169588229	0.822325673422882	0.999571842242823	0.389101361318928
chr6	148343019	148343218	200	+	utr5	SASH1	0.932351726598656	1	0.99026820597448	1	0.858613872366702	0.99922750102039	0.60710898135913	1	-1.35166613484928	-0.0897469876586303	0.826100955274663	0.999571842242823	-1.26191914719065
chr6	148519631	148519731	101	+	utr3	SASH1	0.550599425703912	1	0.59409160851803	1	0.533482119939349	0.99922750102039	0.832705082141557	1	0.125925348482186	-0.0897469876586303	0.826100955274663	0.999571842242823	0.215672336140817
chr6	148543859	148544159	301	+	exon	SASH1	0.978755628804001	1	0.980472893149502	1	0.795506781276007	0.99922750102039	0.647484217612082	1	-0.00130769109383359	-0.0897469876586303	0.826100955274663	0.999571842242823	0.0884392965647967
chr6	148544259	148544609	351	+	exon	SASH1	0.686575165862378	1	0.797353470058781	1	0.696581726803865	0.99922750102039	0.990297692617876	1	-0.170534281571869	-0.0897469876586303	0.826100955274663	0.999571842242823	-0.0807872939132389
chr6	148546055	148548852	2798	+	utr3	SASH1	0.911723216559836	1	0.979765920853766	1	0.99429124149171	0.99922750102039	0.113422721055757	0.678367812133144	-0.388498104623613	-0.0897469876586303	0.826100955274663	0.999571842242823	-0.298751116964983
chr6	149317696	149317795	100	+	utr5	TAB2	0.808302339552924	1	0.827340759047052	1	0.875986353852596	0.99922750102039	0.470936383490964	1	-1.12816996285423	-0.419695983389466	0.314588827209469	0.999571842242823	-0.708473979464764
chr6	149749443	149749840	398	+	utr5	PCMT1	0.837911415593742	1	0.774827515831241	1	0.544596090218842	0.99922750102039	0.97418322904122	1	0.516826786989179	0.401773711279787	0.279306072131234	0.999571842242823	0.115053075709392
chr6	149750076	149750225	150	+	utr5	PCMT1	0.35480565210022	1	0.295001594586785	1	0.492552879839175	0.99922750102039	0.371250868918481	0.973737659850492	0.40556342901134	0.401773711279787	0.279306072131234	0.999571842242823	0.00378971773155279
chr6	149863687	149863881	195	+	exon	RAET1E-AS1	0.588110061647644	1	0.638884655847151	1	0.967728544510362	0.99922750102039	0.817223538648472	1	-0.343551855295176	-1.2668280396907	0.799063294233668	NA	0.923276184395527
chr6	149864171	149864316	146	+	exon	RAET1E-AS1	0.682729595384321	1	0.335776798901464	1	0.662799220246681	0.99922750102039	0.970986625922261	1	-0.704387696106225	-1.2668280396907	0.799063294233668	NA	0.562440343584477
chr6	151349042	151349191	150	+	exon	AKAP12	0.810610786639943	1	0.730463260856681	1	0.940626373789237	0.99922750102039	0.75571609899969	1	-0.784590196716137	-0.180215226370477	0.686352376301997	0.999571842242823	-0.60437497034566
chr6	151349291	151349441	151	+	exon	AKAP12	0.947868472455127	1	0.99004199607136	1	0.834772296376265	0.99922750102039	0.0860739975702212	0.636884374481418	-0.294207031700253	-0.180215226370477	0.686352376301997	0.999571842242823	-0.113991805329776
chr6	151349691	151349841	151	+	exon	AKAP12	0.871244824777338	1	0.818965656401778	1	0.978742802054131	0.99922750102039	0.0306892456226625	0.546155053191763	-0.324093244937881	-0.180215226370477	0.686352376301997	0.999571842242823	-0.143878018567404
chr6	151349991	151350140	150	+	exon	AKAP12	0.780847649604624	1	0.802215259722105	1	0.754706348896353	0.99922750102039	0.75316761444669	1	-0.11846919957499	-0.180215226370477	0.686352376301997	0.999571842242823	0.0617460267954872
chr6	151350490	151350640	151	+	exon	AKAP12	0.790169900632439	1	0.735308311816181	1	0.791383178906166	0.99922750102039	0.278679897125277	0.883835289026005	-0.629867276109048	-0.180215226370477	0.686352376301997	0.999571842242823	-0.449652049738571
chr6	151350890	151351089	200	+	exon	AKAP12	0.73717074415051	1	0.723267776050328	1	0.591693314580388	0.99922750102039	0.225047610445292	0.830935037538915	-0.433065719633955	-0.180215226370477	0.686352376301997	0.999571842242823	-0.252850493263479
chr6	151351289	151351639	351	+	exon	AKAP12	0.964689475782428	1	0.89294369240491	1	0.939680834226633	0.99922750102039	0.136581755409369	0.725511797837141	-0.699032669446593	-0.180215226370477	0.686352376301997	0.999571842242823	-0.518817443076116
chr6	151351938	151352188	251	+	exon	AKAP12	0.74462839365258	1	0.677934465880321	1	0.818193807685894	0.99922750102039	0.705877663461614	1	-0.814162419648906	-0.180215226370477	0.686352376301997	0.999571842242823	-0.633947193278429
chr6	152381196	152381288	93	+	exon	SYNE1-AS1	0.751058620336389	1	0.683914494651025	1	0.889855716544582	0.99922750102039	0.197841522783847	0.801054978594886	0.540157165803799	4.0586993646859	0.343044124108519	NA	-3.5185421988821
chr6	154733474	154733574	101	+	utr5	SCAF8	0.775086167205089	1	0.757038418721645	1	0.966908757992263	0.99922750102039	0.131923113540869	0.718091707663933	-0.0247233528038672	-0.383729550964706	0.343188855590714	0.999571842242823	0.359006198160839
chr6	154832947	154833396	450	+	utr3	SCAF8	0.830205333352628	1	0.761564238994038	1	0.721670938040528	0.99922750102039	0.454168212797926	1	-0.611555740142068	-0.383729550964706	0.343188855590714	0.999571842242823	-0.227826189177362
chr6	155129695	155129894	200	+	exon	TIAM2	0.854584630673378	1	0.792769886911142	1	0.793448059083698	0.99922750102039	0.6091545137773	1	0.497734132215767	0.117508691754953	0.804631067913722	0.999571842242823	0.380225440460814
chr6	155130344	155137252	6909	+	exon	TIAM2	0.414697581045146	1	0.491954494654244	1	0.66340978106227	0.99922750102039	0.118066029055378	0.689291798888579	1.70657243518638	0.117508691754953	0.804631067913722	0.999571842242823	1.58906374343142
chr6	155256775	155257074	300	+	exon	TIAM2	0.935404895342497	1	0.958812668390202	1	0.988295304613952	0.99922750102039	0.956984606025182	1	-0.599496493166755	0.117508691754953	0.804631067913722	0.999571842242823	-0.717005184921707
chr6	156777973	156778223	251	+	exon	ARID1B	0.349892918041719	1	0.423374331992409	1	0.507684921995553	0.99922750102039	0.0401816965612729	0.565893314608997	-0.773699730903383	-0.282674213445845	0.438880427562374	0.999571842242823	-0.491025517457539
chr6	156778323	156778523	201	+	exon	ARID1B	0.0301193895537221	1	0.0291585672911719	1	0.179374716922304	0.99922750102039	0.1119716835533	0.676720926640904	-2.24863176077574	-0.282674213445845	0.438880427562374	0.999571842242823	-1.96595754732989
chr6	156778673	156778922	250	+	exon	ARID1B	0.603781791076302	1	0.68892120343811	1	0.73718510920481	0.99922750102039	0.813396132814814	1	-0.738895337119173	-0.282674213445845	0.438880427562374	0.999571842242823	-0.456221123673329
chr6	156779022	156779272	251	+	exon	ARID1B	0.588279216470102	1	0.588984101393762	1	0.839110945578059	0.99922750102039	0.193743345212299	0.798176925572884	-1.2412065057555	-0.282674213445845	0.438880427562374	0.999571842242823	-0.958532292309659
chr6	156779372	156829277	49906	+	exon	ARID1B	0.651215306855071	1	0.641610637643471	1	0.586345779824642	0.99922750102039	0.117536423319933	0.688082186334671	-0.768187707030211	-0.282674213445845	0.438880427562374	0.999571842242823	-0.485513493584367
chr6	157200868	157200967	100	+	utr3	ARID1B	0.98165639106392	1	0.940273255328037	1	0.908507672581369	0.99922750102039	0.393686241670391	0.986423580874101	-0.573925097126363	-0.282674213445845	0.438880427562374	0.999571842242823	-0.291250883680519
chr6	157206233	157207982	1750	+	utr3	ARID1B	0.62030158335974	1	0.707089305616535	1	0.662265222861506	0.99922750102039	0.8491281154029	1	-0.409512534276154	-0.282674213445845	0.438880427562374	0.999571842242823	-0.12683832083031
chr6	157381382	157381632	251	+	utr5	ZDHHC14	0.818133767032887	1	0.745560282698682	1	0.793157075085694	0.99922750102039	0.630369695035639	1	-0.613282802223737	0.775299150327716	0.0635243089829351	0.987899782536674	-1.38858195255145
chr6	157381781	157381881	101	+	utr5	ZDHHC14	0.737262319673198	1	0.748181310674903	1	0.905026290984213	0.99922750102039	0.783773391263344	1	-0.364447549187624	0.775299150327716	0.0635243089829351	0.987899782536674	-1.13974669951534
chr6	157382031	157542598	160568	+	exon	MIR3692	0.864879050255962	1	0.932857614657488	1	0.933414884864871	0.99922750102039	0.758112546859346	1	-0.0373042234626445	NA	NA	NA	NA
chr6	157672810	157673459	650	+	utr3	ZDHHC14	0.747693930447555	1	0.790380760881085	1	0.859329807489755	0.99922750102039	0.454621128375751	1	0.698591060414482	0.775299150327716	0.0635243089829351	0.987899782536674	-0.0767080899132337
chr6	157676052	157676201	150	+	utr3	ZDHHC14	0.941234885112941	1	0.872601126122877	1	0.812577109230301	0.99922750102039	0.526851850964672	1	2.15716200627646	0.775299150327716	0.0635243089829351	0.987899782536674	1.38186285594875
chr6	158066532	158066632	101	+	exon	SYNJ2	0.7581458898737	1	0.764005678304683	1	0.794286916253669	0.99922750102039	0.256195398810769	0.862864703124255	0.311078457583224	0.270878671280874	0.46060607406113	0.999571842242823	0.0401997863023499
chr6	158089946	158093074	3129	+	exon	SYNJ2	0.77134685297154	1	0.826070443472209	1	0.929525776870362	0.99922750102039	0.713335206377381	1	0.166584806128324	0.270878671280874	0.46060607406113	0.999571842242823	-0.10429386515255
chr6	158095687	158095886	200	+	exon	SYNJ2	0.978706373248279	1	0.971421698019891	1	0.992686291628584	0.99922750102039	0.612411644740804	1	-0.0651656506031411	0.270878671280874	0.46060607406113	0.999571842242823	-0.336044321884015
chr6	158095986	158096434	449	+	utr3	SYNJ2	0.799173214764732	1	0.752813416578187	1	0.725843826638931	0.99922750102039	0.908824973868713	1	-0.512733018194276	0.270878671280874	0.46060607406113	0.999571842242823	-0.78361168947515
chr6	158312988	158313188	201	+	utr5	TULP4	0.95896089269265	1	0.96607714718314	1	0.950270507924704	0.99922750102039	0.879878640089653	1	-0.403020659852075	-0.0864254301804085	0.854999382153901	0.999571842242823	-0.316595229671667
chr6	158501934	158502133	200	+	exon	TULP4	0.342978089861062	1	0.364829530223668	1	0.65793692390375	0.99922750102039	0.0493496220308329	0.569975607491144	-0.485955317908486	-0.0864254301804085	0.854999382153901	0.999571842242823	-0.399529887728077
chr6	158502933	158503133	201	+	exon	TULP4	0.68927406358645	1	0.700839628558196	1	0.675118441738719	0.99922750102039	0.104815892439571	0.668621483462909	0.00577932505477802	-0.0864254301804085	0.854999382153901	0.999571842242823	0.0922047552351865
chr6	158503633	158506831	3199	+	utr3	TULP4	0.988059325459241	1	0.997557615291614	1	0.882762001053963	0.99922750102039	0.038389631262291	0.565893314608997	-0.488160707097403	-0.0864254301804085	0.854999382153901	0.999571842242823	-0.401735276916994
chr6	160093518	160093629	112	+	exon	RP11-288H12.3	0.176675230331136	1	0.171676137384225	1	0.207453625654578	0.99922750102039	0.386228532431448	0.982866632299017	-0.19172194451001	-1.33999858445971	0.017372034404345	0.674628682911348	1.1482766399497
chr6	160104718	160105266	549	+	utr3	IGF2R	0.975050889068026	1	0.979299590601235	1	0.967149093679396	0.99922750102039	0.280321352266483	0.883835289026005	-0.287367388728696	-0.0884151092179628	0.804524278823878	0.999571842242823	-0.198952279510733
chr6	163414649	163414848	200	+	utr5	QKI	0.45639817772117	1	0.311445588926568	1	0.39127039525124	0.99922750102039	0.708074692076687	1	-0.318269239875622	0.586856366022351	0.183010198112016	0.999571842242823	-0.905125605897974
chr6	166999405	166999504	100	+	utr5	FGFR1OP	0.948621022226168	1	0.882847995870958	1	0.799330998412832	0.99922750102039	0.943293516435913	1	-0.911995698389474	-0.476761724025039	0.291236936234812	0.999571842242823	-0.435233974364435
chr6	166999683	166999832	150	+	exon	FGFR1OP	0.201582326444654	1	0.171859235468667	1	0.189245491999032	0.99922750102039	0.332016390914799	0.942164438032727	-0.913340233670254	-0.476761724025039	0.291236936234812	0.999571842242823	-0.436578509645215
chr6	167315369	167315519	151	+	utr3	UNC93A	0.686109873247804	1	0.734364968937943	1	0.84645326752387	0.99922750102039	0.962123179061856	1	0.874138246195032	0.441816082868246	0.430510087941914	0.999571842242823	0.432322163326786
chr6	167951572	167952221	650	+	exon	MLLT4	0.555789232663082	1	0.509546955257283	1	0.170362013921623	0.99922750102039	0.953000604941236	1	-0.307755906738921	-0.52912728029386	0.193415593321251	0.999571842242823	0.221371373554939
chr6	167962455	167962555	101	+	exon	MLLT4	0.541050531110304	1	0.514479855622189	1	0.191915726357248	0.99922750102039	0.988735602893753	1	-0.274099648000235	-0.52912728029386	0.193415593321251	0.999571842242823	0.255027632293626
chr6	167965776	167965975	200	+	exon	MLLT4	0.954179017758094	1	0.912883189990666	1	0.734130304322258	0.99922750102039	0.623079176871962	1	-0.689936386875118	-0.52912728029386	0.193415593321251	0.999571842242823	-0.160809106581258
chr6	169702239	169702585	347	+	utr5	C6orf120	0.900631881816103	1	0.865510034187518	1	0.827159296938826	0.99922750102039	0.914260441817005	1	-0.405429196700317	-0.0148136862161893	0.971669517687818	0.999571842242823	-0.390615510484128
chr6	169702684	169703029	346	+	exon	C6orf120	0.285504640114623	1	0.354690593853071	1	0.555754630239179	0.99922750102039	0.0400719031508217	0.565893314608997	-1.02014289834663	-0.0148136862161893	0.971669517687818	0.999571842242823	-1.00532921213044
chr6	169703227	169703424	198	+	utr3	C6orf120	0.823039172787129	1	0.792870605026856	1	0.994361980779753	0.99922750102039	0.740406776599036	1	-0.988108678915618	-0.0148136862161893	0.971669517687818	0.999571842242823	-0.973294992699428
chr6	169801493	169801641	149	+	exon	LINC00574	0.311066105249357	1	0.362582402053741	1	0.604764406588141	0.99922750102039	0.704657397883428	1	-0.688777256174667	0.479739353635355	0.566666987906396	0.999571842242823	-1.16851660981002
chr6	170317826	170317976	151	+	exon	FAM120B	0.924571996314963	1	0.868019363982493	1	0.932198580638885	0.99922750102039	0.234656269861969	0.841230388517475	-1.54041794406383	-0.224824817858425	0.592504924563803	0.999571842242823	-1.3155931262054
chr6	2175967	2245593	69627	-	utr5	GMDS	0.737113045977442	1	0.712350611815185	1	0.979859657780556	0.99922750102039	0.624585645757664	1	0.150680440467142	0.573265699126146	0.166287725767223	0.999571842242823	-0.422585258659005
chr6	2948458	2948607	150	-	exon	SERPINB6	0.930822794907555	1	0.98163963654033	1	0.978167764494928	0.99922750102039	0.947021128525414	1	0.231417195503893	0.471671680245475	0.243882054326327	0.999571842242823	-0.240254484741582
chr6	2970925	2971283	359	-	utr5	SERPINB6	0.674063391446159	1	0.522835330305932	1	0.377738754538414	0.99922750102039	0.964125450988855	1	0.497779338722998	0.471671680245475	0.243882054326327	0.999571842242823	0.0261076584775226
chr6	3068395	3068844	450	-	exon	RP1-40E16.12	0.468711133375783	1	0.505725936556428	1	0.498391731841934	0.99922750102039	0.652549507315422	1	-1.16992995462992	0.057145543910353	0.945225425588272	0.999571842242823	-1.22707549854027
chr6	3153817	3153916	100	-	utr3	TUBB2A	0.447169143759807	1	0.420110385911849	1	0.640613276205049	0.99922750102039	0.769122379429227	1	0.313592588035111	0.465593862413273	0.254114508284135	0.999571842242823	-0.152001274378161
chr6	3183569	3183666	98	-	exon	RP1-40E16.9	0.836056060451868	1	0.845171479168965	1	0.694068511076456	0.99922750102039	0.58923388560432	1	-0.635640149903795	-0.616393022553048	0.253737050892859	0.999571842242823	-0.0192471273507472
chr6	3224660	3224809	150	-	utr3	TUBB2B	0.820453938640446	1	0.875434120002332	1	0.725989041870462	0.99922750102039	0.616154675101308	1	-1.09429356469138	-0.864489687640821	0.126473567263048	0.999571842242823	-0.229803877050556
chr6	3226643	3227610	968	-	utr5	TUBB2B	0.94884481425889	1	0.963209272317647	1	0.794469435798169	0.99922750102039	0.0243479924270761	0.546155053191763	-1.00967358796142	-0.864489687640821	0.126473567263048	0.999571842242823	-0.145183900320601
chr6	3270561	3270761	201	-	utr3	SLC22A23	0.820132656783326	1	0.910509791107138	1	0.972210489620199	0.99922750102039	0.985382590993582	1	-0.0797196098935193	0.246492882502309	0.522034732644312	0.999571842242823	-0.326212492395828
chr6	3271311	3271561	251	-	utr3	SLC22A23	0.676096494626938	1	0.650633825011189	1	0.633429593129962	0.99922750102039	0.91545436674408	1	0.00739448007824242	0.246492882502309	0.522034732644312	0.999571842242823	-0.239098402424066
chr6	3271661	3272111	451	-	utr3	SLC22A23	0.919741390766254	1	0.890472770529053	1	0.98888829930778	0.99922750102039	0.666131828044168	1	-0.164287551023217	0.246492882502309	0.522034732644312	0.999571842242823	-0.410780433525526
chr6	3272611	3272761	151	-	utr3	SLC22A23	0.448991302903488	1	0.541829429312252	1	0.705734585640975	0.99922750102039	0.0245570931767986	0.546155053191763	-0.0195553232354326	0.246492882502309	0.522034732644312	0.999571842242823	-0.266048205737741
chr6	3272861	3273211	351	-	utr3	SLC22A23	0.900298971907164	1	0.800809588796037	1	0.75482268393827	0.99922750102039	0.921825605779897	1	-0.0782962523801138	0.246492882502309	0.522034732644312	0.999571842242823	-0.324789134882423
chr6	3455972	3456322	351	-	exon	SLC22A23	0.636144670697021	1	0.687205614058166	1	0.512051506018439	0.99922750102039	0.684156549973319	1	-0.206113023532062	0.246492882502309	0.522034732644312	0.999571842242823	-0.45260590603437
chr6	3722812	3722911	100	-	utr3	PXDC1	0.95705269188596	1	0.910281607965396	1	0.788068834246314	0.99922750102039	0.80986799275343	1	0.313574128118428	0.59812969570156	0.124306814456201	0.999571842242823	-0.284555567583132
chr6	3723257	3723554	298	-	utr3	PXDC1	0.9951609727838	1	0.985714577429495	1	0.941109838833481	0.99922750102039	0.552851868183875	1	0.459550542788438	0.59812969570156	0.124306814456201	0.999571842242823	-0.138579152913122
chr6	3751334	3751531	198	-	exon	PXDC1	0.080447545750846	1	0.101368985036248	1	0.0797153688423236	0.99922750102039	0.207165224410354	0.811387742976281	-0.396666650007018	0.59812969570156	0.124306814456201	0.999571842242823	-0.994796345708578
chr6	3906212	3906511	300	-	exon	RP1-140K8.5	0.812254647124393	1	0.750502814833594	1	0.986434960712381	0.99922750102039	0.192062757623581	0.798176925572884	0.065508616847776	0.264243879771886	0.636540038596361	0.999571842242823	-0.19873526292411
chr6	3906759	3906859	101	-	exon	RP1-140K8.5	0.537432313945407	1	0.65449957785785	1	0.553391392891903	0.99922750102039	0.282344356556627	0.885876463826903	-0.0750438562258286	0.264243879771886	0.636540038596361	0.999571842242823	-0.339287735997714
chr6	3908797	3908897	101	-	exon	RP1-140K8.5	0.930256438160645	1	0.983600086528448	1	0.90930028921946	0.99922750102039	0.739804946470905	1	0.0433486589563239	0.264243879771886	0.636540038596361	0.999571842242823	-0.220895220815562
chr6	3910090	3910289	200	-	exon	RP1-140K8.5	0.829068152203731	1	0.877859525239281	1	0.695936153936046	0.99922750102039	0.643974976465912	1	0.302491513522548	0.264243879771886	0.636540038596361	0.999571842242823	0.0382476337506623
chr6	3910388	3910488	101	-	exon	RP1-140K8.5	0.708697444375653	1	0.719640160316174	1	0.611487984004057	0.99922750102039	0.318141143317811	0.927669919421135	0.433198644932924	0.264243879771886	0.636540038596361	0.999571842242823	0.168954765161039
chr6	3911283	3911432	150	-	exon	RP1-140K8.5	0.632912714467617	1	0.718318963068897	1	0.686547350227979	0.99922750102039	0.25615066735967	0.862864703124255	0.0637137352774091	0.264243879771886	0.636540038596361	0.999571842242823	-0.200530144494476
chr6	7540648	7540845	198	-	exon	RP3-512B11.3	0.815490614158832	1	0.794924040018932	1	0.930059904952233	0.99922750102039	0.162183307456413	0.760201235927615	0.0755087761428986	0.202846258993098	0.66227493657111	0.999571842242823	-0.127337482850199
chr6	8413316	8413515	200	-	utr3	SLC35B3	0.880295113885809	1	0.784415703393709	1	0.69192136652217	0.99922750102039	0.990985763844963	1	-0.692156145038701	0.359825554355227	0.478716849658733	0.999571842242823	-1.05198169939393
chr6	8435235	8435483	249	-	utr5	SLC35B3	0.982643420234971	1	0.946111166197146	1	0.855133357371628	0.99922750102039	0.662395339234103	1	-0.0806098947275821	0.359825554355227	0.478716849658733	0.999571842242823	-0.440435449082809
chr6	11185141	11185489	349	-	utr3	NEDD9	0.959637805481487	1	0.933899764934918	1	0.954685752384309	0.99922750102039	0.711780300941089	1	-0.705663148586588	-0.23430212835519	0.650398833153464	0.999571842242823	-0.471361020231398
chr6	11189990	11190438	449	-	utr3	NEDD9	0.973782230400263	1	0.987570468474026	1	0.764842835413205	0.99922750102039	0.105929567717914	0.668621483462909	-0.517911097245473	-0.23430212835519	0.650398833153464	0.999571842242823	-0.283608968890283
chr6	11190587	11190687	101	-	utr3	NEDD9	0.947327346527889	1	0.96804214378092	1	0.827551115859535	0.99922750102039	0.873279573294707	1	-0.489812617524406	-0.23430212835519	0.650398833153464	0.999571842242823	-0.255510489169216
chr6	11190936	11191085	150	-	utr3	NEDD9	0.924848795862974	1	0.909786920519247	1	0.970958623824091	0.99922750102039	0.506258644203305	1	-0.810572325618684	-0.23430212835519	0.650398833153464	0.999571842242823	-0.576270197263493
chr6	11213433	11213682	250	-	utr3	NEDD9	0.839402308599157	1	0.851453156740024	1	0.997946220703435	0.99922750102039	0.0378705175397369	0.565893314608997	-0.544391185907116	-0.23430212835519	0.650398833153464	0.999571842242823	-0.310089057551926
chr6	13364571	13365519	949	-	utr3	GFOD1	0.906258214365931	1	0.823077796189	1	0.847296202600054	0.99922750102039	0.937884037905194	1	-0.691825724694157	-0.561880202732094	0.337577334373288	0.999571842242823	-0.129945521962063
chr6	13486713	13487362	650	-	utr5	GFOD1	0.749183393582785	1	0.669219842066823	1	0.635291581218518	0.99922750102039	0.690017022381902	1	-0.974650356595173	-0.561880202732094	0.337577334373288	0.999571842242823	-0.412770153863078
chr6	13614658	13614857	200	-	exon	RP1-223E5.4	0.709821434276663	1	0.616635125547442	1	0.600104361469796	0.99922750102039	0.993496768509917	1	-0.296804131524527	NA	NA	NA	NA
chr6	13615006	13615155	150	-	exon	RP1-223E5.4	0.770733197515297	1	0.772771993358166	1	0.958206340244338	0.99922750102039	0.279723140792957	0.883835289026005	0.548364026831659	NA	NA	NA	NA
chr6	13814320	13814518	199	-	utr5	MCUR1	0.389043564398033	1	0.441113094877248	1	0.564798212422572	0.99922750102039	0.582686389610282	1	-0.559016019948128	-0.254784840372828	0.521308518130968	0.999571842242823	-0.3042311795753
chr6	15522998	15523145	148	-	utr3	DTNBP1	0.567890632921223	1	0.595864539530572	1	0.810727983683415	0.99922750102039	0.92114301832345	1	0.221218066532051	0.125399066827279	0.760740042536301	0.999571842242823	0.0958189997047711
chr6	15660520	15662960	2441	-	utr5	DTNBP1	0.558781702243656	1	0.603990057414335	1	0.660224269603868	0.99922750102039	0.13674617123315	0.725849282200305	-0.0988150238739602	0.125399066827279	0.760740042536301	0.999571842242823	-0.22421409070124
chr6	16306356	16306706	351	-	exon	ATXN1	0.930521750452867	1	0.898586847619315	1	0.894428539096009	0.99922750102039	0.0664576940409842	0.59331088518036	0.157981663597231	0.497760661219732	0.228607596081886	0.999571842242823	-0.339778997622502
chr6	16327189	16327289	101	-	exon	ATXN1	0.739061503449109	1	0.725226422608152	1	0.766869802867005	0.99922750102039	0.104341186575151	0.668011490092637	0.105468451464484	0.497760661219732	0.228607596081886	0.999571842242823	-0.392292209755248
chr6	16328138	16328338	201	-	utr5	ATXN1	0.528557224156777	1	0.585331897971473	1	0.876646907278176	0.99922750102039	0.0429539252238706	0.569975607491144	0.34529165738897	0.497760661219732	0.228607596081886	0.999571842242823	-0.152469003830762
chr6	17760680	17763694	3015	-	utr3	KIF13A	0.888455349474631	1	0.788273447072591	1	0.8483990693962	0.99922750102039	0.391566228769489	0.985599953039481	-0.337327975321496	-0.0172821023690051	0.968991814819059	0.999571842242823	-0.320045872952491
chr6	17764193	17764642	450	-	exon	KIF13A	0.481370507406559	1	0.462749138493396	1	0.447166633350501	0.99922750102039	0.800247998312154	1	-1.20235475088174	-0.0172821023690051	0.968991814819059	0.999571842242823	-1.18507264851273
chr6	18128609	18128758	150	-	utr3	TPMT	0.617958196068597	1	0.577779277063992	1	0.434561314104242	0.99922750102039	0.83143900508726	1	0.280988925985865	0.178515823230737	0.706451938422217	0.999571842242823	0.102473102755128
chr6	18258368	18263953	5586	-	utr5	DEK	0.928388298341487	1	0.978172639704417	1	0.7952789449597	0.99922750102039	0.775205773892897	1	-0.557487095633181	-0.439328222844035	0.24564263839215	0.999571842242823	-0.118158872789145
chr6	19838881	19839030	150	-	exon	RP4-625H18.2	0.678886324097738	1	0.668659462845306	1	0.687084601268748	0.99922750102039	0.963265643419317	1	-0.68446885345764	-0.282506620109054	0.728202701458449	0.999571842242823	-0.401962233348586
chr6	24658692	24658791	100	-	exon	TDP2	0.529404875217519	1	0.607593954235165	1	0.579301638961668	0.99922750102039	0.564907470861662	1	0.142825595204153	0.226669774233623	0.567887492685418	0.999571842242823	-0.0838441790294705
chr6	24666351	24666450	100	-	utr5	TDP2	0.564845497027162	1	0.596194428623304	1	0.823327474849822	0.99922750102039	0.148107004178667	0.744340720105037	-0.273561246507893	0.226669774233623	0.567887492685418	0.999571842242823	-0.500231020741516
chr6	24666549	24666934	386	-	utr5	TDP2	0.594030941147881	1	0.608233031315578	1	0.314610044068685	0.99922750102039	0.935536581810052	1	0.390221795342332	0.226669774233623	0.567887492685418	0.999571842242823	0.163552021108709
chr6	28123171	28136802	13632	-	exon	ZSCAN16-AS1	0.588535255044221	1	0.660721323556404	1	0.759478073339802	0.99922750102039	0.907023064208738	1	-0.0777804426567875	-0.0308780462154126	0.956530778006906	0.999571842242823	-0.0469023964413749
chr6	28251779	28251927	149	-	exon	ZKSCAN4	0.591305910293356	1	0.618270563184781	1	0.645970514132105	0.99922750102039	0.586462205747923	1	-0.518204242226714	0.305859018410406	0.523952024650592	0.999571842242823	-0.82406326063712
chr6	28252076	28252224	149	-	utr5	ZKSCAN4	0.51398844847648	1	0.494045113038383	1	0.562497264475536	0.99922750102039	0.368825423021482	0.97083338341006	-0.0808951230074503	0.305859018410406	0.523952024650592	0.999571842242823	-0.386754141417856
chr6	28326126	28326225	100	-	utr3	ZSCAN31	0.818008480915575	1	0.80452011300531	1	0.949291519249921	0.99922750102039	0.283523941110218	0.887309883243804	-0.759611322317744	0.264172464885757	0.628044208881571	0.999571842242823	-1.0237837872035
chr6	28326672	28326821	150	-	exon	ZSCAN31	0.731822522335506	1	0.707500718059234	1	0.773438370664863	0.99922750102039	0.937753527271512	1	-0.859255448570288	0.264172464885757	0.628044208881571	0.999571842242823	-1.12342791345604
chr6	28329316	28329564	249	-	exon	ZSCAN31	0.848513336618223	1	0.833731266465707	1	0.851787229894359	0.99922750102039	0.226021800846158	0.831324950205106	0.231309471795454	0.264172464885757	0.628044208881571	0.999571842242823	-0.032862993090303
chr6	28392995	28398201	5207	-	exon	ZSCAN12	0.977967171583112	1	0.950674758020697	1	0.824366377055296	0.99922750102039	0.277465749814174	0.883218887577797	-0.401958223416138	-0.357689367891289	0.505768467349294	0.999571842242823	-0.0442688555248492
chr6	28923240	28923490	251	-	exon	TRIM27	0.182843448963042	1	0.21900296024069	1	0.365227117841438	0.99922750102039	0.352364060859529	0.95872214785152	0.191372938743142	0.201999732804041	0.586482450358132	0.999571842242823	-0.0106267940608996
chr6	28923640	28923889	250	-	utr5	TRIM27	0.63201872505329	1	0.694451010193705	1	0.97349582543549	0.99922750102039	0.118085082715996	0.689291798888579	0.0841721464876195	0.201999732804041	0.586482450358132	0.999571842242823	-0.117827586316422
chr6	29737932	29738032	101	-	exon	HLA-F-AS1	0.358500488815468	1	0.210881695564691	1	0.508287325395067	0.99922750102039	0.254873412761599	0.861887802726999	0.392800489524473	0.72796418882975	0.470176458576811	0.999571842242823	-0.335163699305277
chr6	29942521	29942670	150	-	exon	HCG4P5	0.812648294887389	1	0.832660261158528	1	0.355695457679334	0.99922750102039	0.589441641058482	1	0.5908465373638	1.70493646049255	0.73146238792273	NA	-1.11408992312876
chr6	29942769	29943017	249	-	exon	HCG4P5	0.770623768769851	1	0.870635186549448	1	0.989694427884073	0.99922750102039	0.731190914753722	1	0.530077298080332	1.70493646049255	0.73146238792273	NA	-1.17485916241222
chr6	30006270	30006768	499	-	exon	HCG4P3	0.788520505427876	1	0.857388179552694	1	0.966990972705754	0.99922750102039	0.605964883914658	1	-0.291725885361705	-0.123845768980226	0.942498052884912	NA	-0.167880116381479
chr6	30185748	30186444	697	-	utr3	TRIM26	0.902835054730752	1	0.790852829093352	1	0.883917011538804	0.99922750102039	0.841573417615839	1	-0.155234264125312	0.127795257532901	0.756724752381818	0.999571842242823	-0.283029521658212
chr6	30196585	30196684	100	-	exon	TRIM26	0.978598731704515	1	0.872820983607704	1	0.98407672668417	0.99922750102039	0.898913009833715	1	-0.0319687092358141	0.127795257532901	0.756724752381818	0.999571842242823	-0.159763966768715
chr6	30198465	30198706	242	-	exon	TRIM26	0.488302097966616	1	0.4902853696997	1	0.536764573339293	0.99922750102039	0.717079982833394	1	0.58173098210484	0.127795257532901	0.756724752381818	0.999571842242823	0.45393572457194
chr6	30198805	30198955	151	-	exon	TRIM26	0.73091027000088	1	0.696798907111699	1	0.600842034817876	0.99922750102039	0.061174222905486	0.585509854997802	0.104991724894372	0.127795257532901	0.756724752381818	0.999571842242823	-0.0228035326385282
chr6	30291592	30291742	151	-	exon	HCG18	0.897343728436929	1	0.820086510395715	1	0.82983214795382	0.99922750102039	0.530425413263959	1	-1.01820590894641	-0.319230966160885	0.405750822068236	0.999571842242823	-0.698974942785523
chr6	30294435	30294784	350	-	exon	HCG18	0.990996659374196	1	0.946680910880192	1	0.914645245592271	0.99922750102039	0.862590020617952	1	-0.892318598596114	-0.319230966160885	0.405750822068236	0.999571842242823	-0.573087632435229
chr6	30326402	30327000	599	-	exon	HCG18	0.81846435810813	1	0.874087669031942	1	0.838098820503283	0.99922750102039	0.0603844939259097	0.584119518136085	-0.453979864587411	-0.319230966160885	0.405750822068236	0.999571842242823	-0.134748898426526
chr6	30546024	30546495	472	-	utr3	GNL1	0.902652984390421	1	0.90236152599237	1	0.997009725636918	0.99922750102039	0.0615096002541993	0.586557923541487	0.0610586767429636	0.194601997637597	0.613818985757947	0.999571842242823	-0.133543320894633
chr6	30552505	30552605	101	-	exon	GNL1	0.734089403112648	1	0.760754793713861	1	0.901858891224348	0.99922750102039	0.310219581581317	0.917586799374132	0.306944562360344	0.194601997637597	0.613818985757947	0.999571842242823	0.112342564722748
chr6	30555070	30556275	1206	-	utr5	GNL1	0.864665320579711	1	0.849027858597382	1	0.813182259186324	0.99922750102039	0.342611454084129	0.951716936875461	-0.0557232097573006	0.194601997637597	0.613818985757947	0.999571842242823	-0.250325207394897
chr6	30601968	30602514	547	-	exon	PPP1R10	0.317368742942032	1	0.355591431371086	1	0.259138693309579	0.99922750102039	0.320063777814109	0.930260101544137	-0.323539750452253	0.12614457772132	0.762351418967808	0.999571842242823	-0.449684328173572
chr6	30616776	30616975	200	-	utr5	PPP1R10	0.40387273797119	1	0.460568641891232	1	0.436573021024335	0.99922750102039	0.0510041977063146	0.571295720536594	-0.226024183768794	0.12614457772132	0.762351418967808	0.999571842242823	-0.352168761490114
chr6	30665204	30665507	304	-	exon	DHX16	0.758995939290824	1	0.782936586151322	1	0.944995486754076	0.99922750102039	0.0777714463542583	0.623480801949773	0.400170730005571	0.476501086949572	0.205456580371798	0.999571842242823	-0.076330356944001
chr6	30665655	30671083	5429	-	exon	DHX16	0.938825577645371	1	0.953175390723119	1	0.909411815686187	0.99922750102039	0.108906672725449	0.670724496260055	0.354044134680665	0.476501086949572	0.205456580371798	0.999571842242823	-0.122456952268907
chr6	30671232	30672988	1757	-	utr5	DHX16	0.641038892273966	1	0.625011436330156	1	0.620184206909744	0.99922750102039	0.323356538610152	0.934357548313269	0.388601269195921	0.476501086949572	0.205456580371798	0.999571842242823	-0.0878998177536511
chr6	30684546	30686196	1651	-	utr5	PPP1R18	0.900114609723391	1	0.873995238563643	1	0.802986994505801	0.99922750102039	0.737278855313468	1	0.24245774232134	0.446441104417152	0.241586300391303	0.999571842242823	-0.203983362095812
chr6	30687095	30687195	101	-	utr5	PPP1R18	0.354871278177034	1	0.380803208775148	1	0.420875181444145	0.99922750102039	0.145868750030715	0.740208495824948	0.608179948048793	0.446441104417152	0.241586300391303	0.999571842242823	0.161738843631641
chr6	30711897	30712046	150	-	exon	MDC1	0.874319468822444	1	0.849335304204123	1	0.848860815748356	0.99922750102039	0.510184714485838	1	-0.23508408505047	-0.0265351423260402	0.943751623491077	0.999571842242823	-0.20854894272443
chr6	30712992	30713191	200	-	exon	MDC1	0.32274415936365	1	0.425596609569994	1	0.385600702846032	0.99922750102039	0.385431116694911	0.982003146111858	0.00893670495995227	-0.0265351423260402	0.943751623491077	0.999571842242823	0.0354718472859925
chr6	30730523	30730738	216	-	exon	FLOT1	0.842741005431927	1	0.798794104203786	1	0.702414288737878	0.99922750102039	0.0626482096949171	0.587952907354552	0.437686496352458	0.357475915060307	0.416590826272027	0.999571842242823	0.0802105812921505
chr6	30730937	30731037	101	-	exon	FLOT1	0.983755559012801	1	0.996656032987077	1	0.946807829035145	0.99922750102039	0.0299202569534459	0.546155053191763	0.165515081633189	0.357475915060307	0.416590826272027	0.999571842242823	-0.191960833427119
chr6	30743780	30743973	194	-	utr3	IER3	0.879700224804545	1	0.882878361538073	1	0.985280426133141	0.99922750102039	0.0156723424284582	0.546155053191763	0.509398548012303	1.06529277131822	0.0112617125967598	0.545659248877869	-0.555894223305918
chr6	31143134	31143410	277	-	exon	CCHCR1	0.799036272137792	1	0.888044075727046	1	0.768010982855943	0.99922750102039	0.860765934132751	1	-0.282559387552078	0.0539908915685983	0.903321356931527	0.999571842242823	-0.336550279120676
chr6	31144716	31144815	100	-	exon	CCHCR1	0.676135178772577	1	0.576201636491216	1	0.581615907847697	0.99922750102039	0.90871371838743	1	-0.246445441014141	0.0539908915685983	0.903321356931527	0.999571842242823	-0.30043633258274
chr6	31144915	31145711	797	-	exon	CCHCR1	0.987649240460301	1	0.862832941088836	1	0.953200411838639	0.99922750102039	0.965990767777557	1	-0.275148172595942	0.0539908915685983	0.903321356931527	0.999571842242823	-0.32913906416454
chr6	31148506	31149193	688	-	exon	CCHCR1	0.93978188617688	1	0.986675223999324	1	0.994634835658848	0.99922750102039	0.713888625407661	1	-0.105434146580034	0.0539908915685983	0.903321356931527	0.999571842242823	-0.159425038148633
chr6	31150138	31150736	599	-	utr3	CCHCR1	0.895561186813215	1	0.820399560408722	1	0.96442181613217	0.99922750102039	0.940291800930219	1	0.0896650111341086	0.0539908915685983	0.903321356931527	0.999571842242823	0.0356741195655103
chr6	31154713	31156245	1533	-	exon	CCHCR1	0.730747733012783	1	0.692885794534623	1	0.993483536851851	0.99922750102039	0.478447228965943	1	0.0406936719277248	0.0539908915685983	0.903321356931527	0.999571842242823	-0.0132972196408736
chr6	31156793	31156943	151	-	utr3	CCHCR1	0.47511368935379	1	0.493138434513521	1	0.693604663999871	0.99922750102039	0.156948165685529	0.755318835064929	0.449241005723801	0.0539908915685983	0.903321356931527	0.999571842242823	0.395250114155203
chr6	31197042	31197141	100	-	exon	XXbac-BPG299F13.17	0.515154947050756	1	0.584455140348829	1	0.661677153196606	0.99922750102039	0.261301308842668	0.869203066630012	0.364231812013854	1.15751898808987	0.106702933280347	0.999571842242823	-0.793287176076018
chr6	31270462	31271196	735	-	utr3	HLA-C	0.57844055816241	1	0.670964137643813	1	0.918221619252264	0.99922750102039	0.253790732236595	0.860445120929628	0.498963093107228	0.915244318805319	0.0440211347717059	0.894478413521754	-0.416281225698091
chr6	31271639	31271884	246	-	exon	HLA-C	0.508396819268331	1	0.592976860411152	1	0.781245376435128	0.99922750102039	0.643789118206396	1	0.66679975858256	0.915244318805319	0.0440211347717059	0.894478413521754	-0.24844456022276
chr6	31355411	31355510	100	-	exon	HLA-B	0.700344634658872	1	0.600754393620426	1	0.818724361845476	0.99922750102039	0.86014074424687	1	0.52589585746467	0.706226804765766	0.0984083876156012	0.999571842242823	-0.180330947301096
chr6	31356250	31356497	248	-	exon	HLA-B	0.461166300078263	1	0.538785980698952	1	0.823123962346701	0.99922750102039	0.376704135492116	0.977244007523264	0.402784299183458	0.706226804765766	0.0984083876156012	0.999571842242823	-0.303442505582308
chr6	31356744	31356892	149	-	exon	HLA-B	0.889028770575198	1	0.893602902800148	1	0.861676495191329	0.99922750102039	0.0368327707636668	0.561362929983025	0.513288625832132	0.706226804765766	0.0984083876156012	0.999571842242823	-0.192938178933634
chr6	31395013	31395109	97	-	exon	XXbac-BPG181B23.7	0.97460630384305	1	0.980231174686568	1	0.868493879097009	0.99922750102039	0.398795145496328	0.988749700860792	0.533788524792878	-0.202544781295217	0.764232238951691	0.999571842242823	0.736333306088094
chr6	31548227	31548427	201	-	exon	ATP6V1G2	0.569783330417368	1	0.629495175544047	1	0.869270098965559	0.99922750102039	0.523751444543371	1	0.0656950411631961	0.540814425185072	0.721115085724211	NA	-0.475119384021876
chr6	31659090	31659881	792	-	exon	C6orf47	0.723913270959127	1	0.728219639440464	1	0.692599448585462	0.99922750102039	0.0102502511887281	0.546155053191763	-0.773583212503853	-0.363624288772962	0.369231463736117	0.999571842242823	-0.409958923730891
chr6	31660228	31660327	100	-	utr5	C6orf47	0.572593158811146	1	0.606407159797683	1	0.568393003764464	0.99922750102039	0.0159097188815028	0.546155053191763	-1.12584545072052	-0.363624288772962	0.369231463736117	0.999571842242823	-0.762221161947557
chr6	31662322	31664457	2136	-	exon	GPANK1	0.912264949738342	1	0.911713877292132	1	0.793937663724639	0.99922750102039	0.112622388982615	0.677732687537701	-0.309979540735015	0.172578114842395	0.684448032473796	0.999571842242823	-0.482557655577409
chr6	31687893	31688132	240	-	utr3	ABHD16A	0.949602139975896	1	0.891820856018622	1	0.986709130423389	0.99922750102039	0.891556856467872	1	0.317589848694692	0.392615808176626	0.663408251011832	0.999571842242823	-0.0750259594819339
chr6	31729020	31729119	100	-	exon	DDAH2	0.666813870056138	1	0.732779581010852	1	0.951771021082218	0.99922750102039	0.0864809336946892	0.637331187143973	-0.0370888145969932	0.57368868461945	0.168213582647938	0.999571842242823	-0.610777499216444
chr6	31734262	31736359	2098	-	utr5	CLIC1	0.783096621855802	1	0.767453373076812	1	0.663084330902323	0.99922750102039	0.132146723248727	0.718131091336326	1.25420619535041	0.837748821003717	0.0323507375161581	0.804186968189089	0.416457374346694
chr6	31795604	31795704	101	-	utr5	VARS	0.952400818079743	1	0.846528488822693	1	0.64761697569163	0.99922750102039	0.261895216187913	0.869203066630012	-0.554786166206372	0.261534488757609	0.558915566034751	0.999571842242823	-0.816320654963982
chr6	31859548	31859846	299	-	utr3	NEU1	0.687766153672062	1	0.682611068685018	1	0.846819596848024	0.99922750102039	0.429327932627519	1	0.0560672643970491	0.0757612728996718	0.846184363207399	0.999571842242823	-0.0196940085026227
chr6	31862657	31862856	200	-	utr5	NEU1	0.91781994095037	1	0.988294004859848	1	0.872944499113179	0.99922750102039	0.839323606726111	1	0.069033122066081	0.0757612728996718	0.846184363207399	0.999571842242823	-0.00672815083359087
chr6	31879959	31880108	150	-	utr3	EHMT2	0.836074287086537	1	0.847758526614046	1	0.853243490775828	0.99922750102039	0.211235035373945	0.815327969474387	0.264928174724671	0.115106834349988	0.794648430889818	0.999571842242823	0.149821340374684
chr6	31888600	31889552	953	-	exon	EHMT2	0.467234796265225	1	0.538331906676822	1	0.705066269696627	0.99922750102039	0.910295040917967	1	-0.024954207993332	0.115106834349988	0.794648430889818	0.999571842242823	-0.140061042343319
chr6	31896777	31896974	198	-	exon	EHMT2	0.510845650565346	1	0.488902786046466	1	0.705075938240107	0.99922750102039	0.600586535695732	1	0.462255132001951	0.115106834349988	0.794648430889818	0.999571842242823	0.347148297651964
chr6	31900445	31900889	445	-	exon	ZBTB12	0.913670123482577	1	0.991969070535527	1	0.90751028126644	0.99922750102039	0.593286749344418	1	-0.389346292525906	0.102448710448744	0.850800524868773	0.999571842242823	-0.49179500297465
chr6	31954582	31954779	198	-	utr3	NELFE	0.91102857637796	1	0.958017637798371	1	0.932277221893104	0.99922750102039	0.78982630311303	1	-0.0638991496371043	0.101273715783033	0.804576691292096	0.999571842242823	-0.165172865420137
chr6	31970058	31970157	100	-	utr3	DXO	0.30696135634112	1	0.357757476558036	1	0.614773347863345	0.99922750102039	0.0276485348862383	0.546155053191763	-0.914542236906853	-0.00719498477329502	0.985873210121034	0.999571842242823	-0.907347252133558
chr6	31971647	31971845	199	-	utr5	DXO	0.999334560167573	1	0.98389951818594	1	0.859498213724109	0.99922750102039	0.187986748208708	0.795026566687515	0.112009366746186	-0.00719498477329502	0.985873210121034	0.999571842242823	0.119204351519481
chr6	32175860	32176009	150	-	utr5	AGPAT1	0.841129073187707	1	0.807725940355474	1	0.593671027412576	0.99922750102039	0.903554795482478	1	0.279519975862279	0.475607111846051	0.236335746734209	0.999571842242823	-0.196087135983772
chr6	32181166	32181376	211	-	utr3	AGER	0.929862273459777	1	0.953827902552833	1	0.961248015952752	0.99922750102039	0.226586046329181	0.83205920969265	0.125670758480618	-0.201525470198563	0.731130028434048	0.999571842242823	0.327196228679181
chr6	32183650	32183929	280	-	utr5	AGER	0.193205430834637	1	0.199365390461553	1	0.558856820623156	0.99922750102039	0.0807499474116017	0.626849193901197	0.505087914286193	-0.201525470198563	0.731130028434048	0.999571842242823	0.706613384484756
chr6	32186239	32186388	150	-	utr3	PBX2	0.653249002650401	1	0.712483379965634	1	0.88351328009694	0.99922750102039	0.700956575095534	1	0.20288761381843	0.141418906426447	0.705805059582478	0.999571842242823	0.0614687073919832
chr6	32189737	32190086	350	-	utr5	PBX2	0.869615046353925	1	0.818175455072708	1	0.727470163283356	0.99922750102039	0.394637981590841	0.986423580874101	0.194100254856195	0.141418906426447	0.705805059582478	0.999571842242823	0.0526813484297483
chr6	32195793	32196143	351	-	exon	NOTCH4	0.451971970248475	1	0.470674752552952	1	0.678601866617934	0.99922750102039	0.158542016754528	0.7571920415193	-0.240411962702681	1.4348272889483	0.104102304428014	0.999571842242823	-1.67523925165099
chr6	32196293	32196393	101	-	exon	NOTCH4	0.651960793571666	1	0.623538194893087	1	0.83208872338137	0.99922750102039	0.160146490667812	0.760201235927615	0.239041941745762	1.4348272889483	0.104102304428014	0.999571842242823	-1.19578534720254
chr6	32828767	32828967	201	-	utr3	TAP2	0.512441750006355	1	0.558942947121909	1	0.639385591432271	0.99922750102039	0.977423647911457	1	0.165446563603223	-0.358868474239687	0.434416900893043	0.999571842242823	0.524315037842911
chr6	32837866	32838730	865	-	utr5	XXbac-BPG246D15.9	0.868637186924491	1	0.827108648584047	1	0.958880334335216	0.99922750102039	0.720906254748585	1	0.0321009704575199	NA	NA	NA	NA
chr6	32853381	32853779	399	-	exon	TAP1	0.540146195532888	1	0.622196257875252	1	0.647915368107893	0.99922750102039	0.39178163019916	0.985599953039481	0.0277267513688475	0.280246054508802	0.496641918653979	0.999571842242823	-0.252519303139955
chr6	32972661	32972853	193	-	exon	XXbac-BPG181M17.6	0.744937890797622	1	0.775694679437354	1	0.812804523993013	0.99922750102039	0.0482678447415259	0.569975607491144	-0.192137217832674	NA	NA	NA	NA
chr6	33194431	33194679	249	-	utr3	RXRB	0.553556801114504	1	0.627579294145642	1	0.841217357720327	0.99922750102039	0.898179491782923	1	0.467870485821525	0.346929093859222	0.374069032212542	0.999571842242823	0.120941391962303
chr6	33196470	33197823	1354	-	utr3	RXRB	0.749776555179418	1	0.745389103794586	1	0.807273865926791	0.99922750102039	0.550469077661375	1	0.691298058509528	0.346929093859222	0.374069032212542	0.999571842242823	0.344368964650305
chr6	33199317	33200291	975	-	exon	RXRB	0.437302380506134	1	0.423519622336278	1	0.584506128204734	0.99922750102039	0.951802873097082	1	0.550433227283107	0.346929093859222	0.374069032212542	0.999571842242823	0.203504133423885
chr6	33200490	33200589	100	-	utr5	RXRB	0.875240670719528	1	0.903814286682014	1	0.961451005830382	0.99922750102039	0.486416623432121	1	-0.0814388388448919	0.346929093859222	0.374069032212542	0.999571842242823	-0.428367932704114
chr6	33279257	33279406	150	-	utr3	WDR46	0.442748581033824	1	0.456446413507504	1	0.760228409354143	0.99922750102039	0.898629048600722	1	-0.120764886063749	-0.126805263952845	0.746965737625946	0.999571842242823	0.00604037788909592
chr6	33288942	33289179	238	-	utr5	WDR46	0.515437487310665	1	0.561832282476906	1	0.696273673800087	0.99922750102039	0.305782400940826	0.913228584715613	-0.0743804169748335	-0.126805263952845	0.746965737625946	0.999571842242823	0.0524248469780116
chr6	33298467	33298716	250	-	utr5	RGL2	0.875898390799899	1	0.971088232564594	1	0.868948220094458	0.99922750102039	0.894671831456308	1	0.375561228157229	0.160265631063943	0.666561982729042	0.999571842242823	0.215295597093286
chr6	33298925	33299124	200	-	utr5	RGL2	0.800243412836048	1	0.70466191621927	1	0.565765719189573	0.99922750102039	0.943924183171559	1	0.231547042234525	0.160265631063943	0.666561982729042	0.999571842242823	0.0712814111705823
chr6	33299744	33299942	199	-	utr3	TAPBP	0.897065517974835	1	0.939697923860594	1	0.992438722115387	0.99922750102039	0.845976202591851	1	0.901267606669061	0.825649529477491	0.0505235030067554	0.925212435796124	0.0756180771915701
chr6	33305063	33308127	3065	-	exon	TAPBP	0.637964242046967	1	0.538679933805492	1	0.777929521872578	0.99922750102039	0.878360612335852	1	0.741066456532825	0.825649529477491	0.0505235030067554	0.925212435796124	-0.0845830729446656
chr6	33313280	33313892	613	-	exon	TAPBP	0.936848837836339	1	0.958394894029922	1	0.87415888359352	0.99922750102039	0.931442268357733	1	0.731459625155961	0.825649529477491	0.0505235030067554	0.925212435796124	-0.0941899043215301
chr6	33314090	33314189	100	-	utr5	TAPBP	0.56950463159437	1	0.632296898907713	1	0.726418107360808	0.99922750102039	0.983205414344079	1	1.16342385409226	0.825649529477491	0.0505235030067554	0.925212435796124	0.33777432461477
chr6	33315001	33315695	695	-	utr3	ZBTB22	0.931416663285658	1	0.97993855752304	1	0.907300380292478	0.99922750102039	0.743469307263798	1	0.110398227757647	0.277096783380056	0.524498000990327	0.999571842242823	-0.166698555622409
chr6	33319803	33320207	405	-	exon	DAXX	0.725660450061754	1	0.686979962526552	1	0.930636543224625	0.99922750102039	0.237884476753072	0.845224103821411	-0.0357998753379708	-0.0823849794257047	0.833644991142183	0.999571842242823	0.0465851040877339
chr6	33320994	33321291	298	-	exon	DAXX	0.889719672984402	1	0.918327991892131	1	0.859353257097804	0.99922750102039	0.0609274075031583	0.585386091025578	-0.336949334409893	-0.0823849794257047	0.833644991142183	0.999571842242823	-0.254564354984189
chr6	33695689	33695939	251	-	exon	UQCC2	0.914345183874228	1	0.964715009212481	1	0.829174863395037	0.99922750102039	0.717125652870093	1	0.144486661161609	-0.326501520818089	0.435929069806795	0.999571842242823	0.470988181979698
chr6	33771851	33772050	200	-	utr3	LEMD2	0.417845693216305	1	0.518651068815053	1	0.957058940861275	0.99922750102039	0.0413563961603015	0.566744597067914	0.0982364976708772	0.644813128236571	0.0992133468792443	0.999571842242823	-0.546576630565694
chr6	33772500	33776634	4135	-	utr3	LEMD2	0.859224915329466	1	0.876537808892201	1	0.931754928449663	0.99922750102039	0.0312469370970061	0.549015170727616	0.281335272799715	0.644813128236571	0.0992133468792443	0.999571842242823	-0.363477855436856
chr6	34392276	34392624	349	-	utr5	NUDT3	0.83068989276845	1	0.755462810963879	1	0.767434411450338	0.99922750102039	0.142903960125667	0.734162080045822	-0.734557154577992	-0.0258595598397838	0.958498336807451	0.999571842242823	-0.708697594738208
chr6	34425976	34426075	100	-	utr5	RPS10-NUDT3	0.637926232945114	1	0.637768840446185	1	0.785705618385796	0.99922750102039	0.173227559340955	0.773976187655977	0.233536023375813	NA	NA	NA	NA
chr6	34590404	34590503	100	-	utr3	C6orf106	0.968414284736057	1	0.979031446463742	1	0.964036405184176	0.99922750102039	0.937449542620016	1	0.313814270680201	0.438617343466779	0.266363834185897	0.999571842242823	-0.124803072786579
chr6	34696513	34696711	199	-	utr5	C6orf106	0.588943753405879	1	0.702334175005626	1	0.846976014187955	0.99922750102039	0.535329900027948	1	-0.0156211795488115	0.438617343466779	0.266363834185897	0.999571842242823	-0.454238523015591
chr6	34883038	34887990	4953	-	utr5	TAF11	0.336349220107553	1	0.366138850089863	1	0.369447989955186	0.99922750102039	0.634440708912286	1	0.322763319110591	-0.0749535922496829	0.855784491482591	0.999571842242823	0.397716911360274
chr6	35474545	35474695	151	-	utr3	TEAD3	0.449966759494051	1	0.509679766128307	1	0.700416864317607	0.99922750102039	0.878581701568427	1	0.378725395279093	-0.0428612001915068	0.922625508751165	0.999571842242823	0.4215865954706
chr6	35575780	35575880	101	-	utr3	FKBP5	0.549690528159265	1	0.569570380376421	1	0.674869861810181	0.99922750102039	0.0717208672136198	0.6057140706831	-1.03614631229825	-0.0208863939548601	0.957100453727443	0.999571842242823	-1.01525991834339
chr6	35642752	35688890	46139	-	utr5	FKBP5	0.834179096227038	1	0.910571651880508	1	0.995408657469526	0.99922750102039	0.976046090226235	1	-0.769911649308768	-0.0208863939548601	0.957100453727443	0.999571842242823	-0.749025255353908
chr6	37257807	37257956	150	-	exon	TMEM217	0.867779384230851	1	0.876455865909907	1	0.647929656041891	0.99922750102039	0.726276172205043	1	0.630960658571665	-0.160424763461752	0.870688204641787	0.999571842242823	0.791385422033417
chr6	38173943	38174043	101	-	utr3	BTBD9	0.542401612893974	1	0.608794836200876	1	0.611725244988935	0.99922750102039	0.123883294960415	0.703533881807521	0.462742693767682	0.361003753516453	0.471665613163526	0.999571842242823	0.101738940251229
chr6	38174792	38174991	200	-	utr3	BTBD9	0.948104325679213	1	0.902711925647053	1	0.884534800734675	0.99922750102039	0.933794225261108	1	0.445622481297269	0.361003753516453	0.471665613163526	0.999571842242823	0.0846187277808158
chr6	39906332	39906929	598	-	utr3	MOCS1	0.795249723352939	1	0.809858855819581	1	0.81927707301712	0.99922750102039	0.269971250083568	0.877389273754469	-0.153143223739778	-0.126408683294105	0.79748634095811	0.999571842242823	-0.026734540445673
chr6	41028255	41028503	249	-	utr3	UNC5CL	0.527664206052238	1	0.548004998498673	1	0.60656800928109	0.99922750102039	0.036064272666527	0.561362929983025	0.971673372280468	1.0303275036422	0.029585701170611	0.784106404599803	-0.0586541313617344
chr6	41524198	41546182	21985	-	exon	FOXP4-AS1	0.448404845271061	1	0.540558319570533	1	0.755595181822607	0.99922750102039	0.676895798944736	1	0.114432704030724	0.333084134993446	0.579648035128524	0.999571842242823	-0.218651430962722
chr6	41684078	41685027	950	-	utr3	TFEB	0.867398907184549	1	0.953212915771558	1	0.922899675856944	0.99922750102039	0.198614159861657	0.801314243611547	0.214806119112766	0.499079723804095	0.253123801372065	0.999571842242823	-0.284273604691328
chr6	41691076	41691275	200	-	utr5	TFEB	0.736753606671272	1	0.822157949433462	1	0.917455229064613	0.99922750102039	0.182638280957563	0.787104044541108	0.335391130754275	0.499079723804095	0.253123801372065	0.999571842242823	-0.163688593049819
chr6	41770619	41770816	198	-	exon	FRS3	0.782367605661718	1	0.745544504722735	1	0.571835528983641	0.99922750102039	0.58966581844173	1	-0.416181322984388	0.480824567930843	0.354588922769572	0.999571842242823	-0.897005890915231
chr6	41770915	41771210	296	-	exon	FRS3	0.666997283863137	1	0.73375748214402	1	0.809323728346097	0.99922750102039	0.443692589244917	1	-0.22093947528004	0.480824567930843	0.354588922769572	0.999571842242823	-0.701764043210883
chr6	41806376	41806675	300	-	exon	USP49	0.708671610121851	1	0.654398208179718	1	0.709114355739601	0.99922750102039	0.965817281044862	1	-0.35729476542293	-0.768432044893492	0.1489253429689	0.999571842242823	0.411137279470562
chr6	41906943	41907092	150	-	utr3	MED20	0.870168672888801	1	0.846441138143908	1	0.945771445913682	0.99922750102039	0.0332050109086199	0.560477996299491	-0.614169514143101	-0.0079618254165017	0.983787987224627	0.999571842242823	-0.6062076887266
chr6	42048535	42048634	100	-	utr5	CCND3	0.319202607683422	1	0.34846596512782	1	0.545914006165892	0.99922750102039	0.284420148043069	0.887795433060288	2.14662404966299	0.771015376305365	0.0553618504383535	0.94484641706712	1.37560867335763
chr6	42104879	42105823	945	-	exon	C6orf132	0.901483375356221	1	0.899775929824608	1	0.914227301082354	0.99922750102039	0.0676075787464676	0.597335822136593	-0.630533298387154	0.132218103968557	0.822419762830226	0.999571842242823	-0.762751402355711
chr6	42106220	42106518	299	-	exon	C6orf132	0.872039838773394	1	0.897924463297605	1	0.648207579164357	0.99922750102039	0.554163261591154	1	-0.337590530600895	0.132218103968557	0.822419762830226	0.999571842242823	-0.469808634569452
chr6	42142371	42142470	100	-	utr5	C6orf132	0.729534168944486	1	0.71125876701704	1	0.634459262137882	0.99922750102039	0.878455116772472	1	0.464418098228134	0.132218103968557	0.822419762830226	0.999571842242823	0.332199994259576
chr6	42745362	42745509	148	-	exon	TBCC	0.850906594787174	1	0.916579360868492	1	0.94872074217817	0.99922750102039	0.346440751798434	0.954738589119535	-0.0644712048716014	0.458096175328382	0.295317123718045	0.999571842242823	-0.522567380199984
chr6	42745753	42746047	295	-	exon	TBCC	0.860616922592941	1	0.89286329231433	1	0.97941542845636	0.99922750102039	0.0263820208463204	0.546155053191763	0.198804563954814	0.458096175328382	0.295317123718045	0.999571842242823	-0.259291611373568
chr6	42978370	42978770	401	-	exon	PEX6	0.955467108097618	1	0.841033277011094	1	0.78501971994517	0.99922750102039	0.93875410885249	1	-0.172151616917171	0.228566057421106	0.689489702381985	0.999571842242823	-0.400717674338277
chr6	43013226	43013325	100	-	exon	MEA1	0.919355191901147	1	0.791542150051915	1	0.873884112722998	0.99922750102039	0.74697699108739	1	0.345369362557126	0.43173615723287	0.351099798752541	0.999571842242823	-0.0863667946757439
chr6	43048193	43048471	279	-	exon	CUL7	0.953739262339668	1	0.876356257777237	1	0.98675642754503	0.99922750102039	0.871778530790768	1	0.393294691174946	0.61219997256811	0.119861106254336	0.999571842242823	-0.218905281393164
chr6	43051123	43051272	150	-	exon	CUL7	0.966822715444967	1	0.954784205817084	1	0.976032168790103	0.99922750102039	0.860392883516484	1	0.485828203821341	0.61219997256811	0.119861106254336	0.999571842242823	-0.126371768746769
chr6	43051714	43052213	500	-	exon	CUL7	0.553127189597455	1	0.548023766620984	1	0.814898071259261	0.99922750102039	0.863250956966821	1	0.37536939796215	0.61219997256811	0.119861106254336	0.999571842242823	-0.23683057460596
chr6	43052412	43053746	1335	-	utr5	CUL7	0.546943107908119	1	0.584369180735292	1	0.77603010226493	0.99922750102039	0.91235499501831	1	0.623102873878412	0.61219997256811	0.119861106254336	0.999571842242823	0.0109029013103024
chr6	43223273	43223468	196	-	exon	RP3-330M21.5	0.611742774815571	1	0.633607665914545	1	0.728903157888823	0.99922750102039	0.739048793709067	1	-0.18973354938633	NA	NA	NA	NA
chr6	43229334	43229434	101	-	exon	DNPH1	0.196122428386501	1	0.273002876026634	1	0.303171624069604	0.99922750102039	0.311943744136198	0.920227650291081	-0.383215641018574	0.409355334884473	0.403028672845614	0.999571842242823	-0.792570975903047
chr6	43450799	43451196	398	-	exon	DLK2	0.763544216414465	1	0.813796967345568	1	0.969381100328134	0.99922750102039	0.450540610130578	1	0.666990927132388	0.773467806683293	0.146348570979739	0.999571842242823	-0.106476879550905
chr6	43454454	43454878	425	-	utr5	DLK2	0.370619320481584	1	0.390020082492328	1	0.325145831938206	0.99922750102039	0.314418453894949	0.92321056348627	-0.572519533330975	0.773467806683293	0.146348570979739	0.999571842242823	-1.34598734001427
chr6	43511925	43512024	100	-	utr3	YIPF3	0.826017946411035	1	0.799292523835053	1	0.91125981502998	0.99922750102039	0.512451882075876	1	-0.0974471683333941	0.537071418547775	0.153750670106447	0.999571842242823	-0.634518586881169
chr6	43516793	43516892	100	-	utr5	YIPF3	0.763248173753599	1	0.763661805059527	1	0.899263793225839	0.99922750102039	0.0432777116258163	0.569975607491144	0.784811395756619	0.537071418547775	0.153750670106447	0.999571842242823	0.247739977208844
chr6	43621194	43621492	299	-	utr3	GTPBP2	0.940554619724377	1	0.957273945724992	1	0.762358598228692	0.99922750102039	0.0412855585849745	0.566744597067914	-0.149357447040857	-0.0381232224300602	0.939589075948971	0.999571842242823	-0.111234224610797
chr6	43621642	43621791	150	-	utr3	GTPBP2	0.771302345629716	1	0.757401657166337	1	0.657980931923247	0.99922750102039	0.600506257826314	1	-0.138062658435488	-0.0381232224300602	0.939589075948971	0.999571842242823	-0.0999394360054281
chr6	43625843	43626353	511	-	exon	GTPBP2	0.92279037227136	1	0.907526544878216	1	0.933164740426666	0.99922750102039	0.987513127744088	1	-0.279702941746551	-0.0381232224300602	0.939589075948971	0.999571842242823	-0.241579719316491
chr6	43629013	43629112	100	-	exon	GTPBP2	0.144431147005221	1	0.209483510181607	1	0.252773000283557	0.99922750102039	0.0231943426418668	0.546155053191763	-0.642616718119404	-0.0381232224300602	0.939589075948971	0.999571842242823	-0.604493495689344
chr6	44258761	44259158	398	-	utr3	NFKBIE	0.723097732400318	1	0.801377126805622	1	0.861237187843176	0.99922750102039	0.955150069297264	1	-0.0760240315908441	0.0569783084828435	0.893433232397035	0.999571842242823	-0.133002340073688
chr6	44265044	44265490	447	-	utr5	NFKBIE	0.597964836803331	1	0.68171505354104	1	0.932392671954738	0.99922750102039	0.624121319411708	1	-0.233959926297047	0.0569783084828435	0.893433232397035	0.999571842242823	-0.290938234779891
chr6	44299754	44299904	151	-	utr3	AARS2	0.438494539590563	1	0.498320846691729	1	0.595597107640743	0.99922750102039	0.464163468682665	1	0.35870813481815	0.109477645284211	0.790541632168735	0.999571842242823	0.249230489533939
chr6	44300254	44300703	450	-	utr3	AARS2	0.93645842140016	1	0.941518604474836	1	0.825267106543401	0.99922750102039	0.00640860669115195	0.546155053191763	-0.169646537981749	0.109477645284211	0.790541632168735	0.999571842242823	-0.27912418326596
chr6	44303334	44304241	908	-	exon	AARS2	0.507044266624824	1	0.493207855289494	1	0.89246682165329	0.99922750102039	0.353700446810216	0.959683577687826	0.441901966633701	0.109477645284211	0.790541632168735	0.999571842242823	0.33242432134949
chr6	44305136	44305690	555	-	exon	AARS2	0.971053248833554	1	0.94869814470611	1	0.948308205009681	0.99922750102039	0.865880329896141	1	0.1445832989702	0.109477645284211	0.790541632168735	0.999571842242823	0.0351056536859885
chr6	47878974	47879073	100	-	exon	PTCHD4	0.619192222961805	1	0.700710279269735	1	0.82367707248804	0.99922750102039	0.581448638597443	1	-0.00456959769974113	0.0236458253482567	0.953812520828585	0.999571842242823	-0.0282154230479978
chr6	48008977	48068689	59713	-	utr5	PTCHD4	0.81745028153373	1	0.744652002094118	1	0.934662755786599	0.99922750102039	0.23818241258332	0.84565628351196	-0.207103451495447	0.0236458253482567	0.953812520828585	0.999571842242823	-0.230749276843703
chr6	52264309	52264709	401	-	utr3	MCM3	0.802849823644221	1	0.760594513703677	1	0.995079329172329	0.99922750102039	0.00311741359686302	0.5208632467636	-0.447281420783994	-0.171393728791485	0.675764265543476	0.999571842242823	-0.275887691992509
chr6	53498635	53498785	151	-	utr3	GCLC	0.944890299504775	1	0.902575772236145	1	0.907850962990776	0.99922750102039	0.681266458541678	1	-0.637674089761972	0.263217617136648	0.53334336177734	0.999571842242823	-0.900891706898621
chr6	53544563	53545110	548	-	utr5	GCLC	0.530768657494137	1	0.567607967581826	1	0.361295339286469	0.99922750102039	0.356553202215716	0.961249332228949	0.367606860467347	0.263217617136648	0.53334336177734	0.999571842242823	0.104389243330699
chr6	53651646	53651895	250	-	exon	KLHL31	0.632248987789845	1	0.582606942919512	1	0.876546923990612	0.99922750102039	0.452542576272384	1	-0.333708183736849	-0.451971297178083	0.661335141398804	0.999571842242823	0.118263113441234
chr6	56459037	56459237	201	-	exon	DST	0.626168271447676	1	0.581291935463924	1	0.74186152832666	0.99922750102039	0.609971085175319	1	-0.0719828957842375	0.871674738371765	0.0784333119207671	0.999571842242823	-0.943657634156003
chr6	56542723	56552198	9476	-	utr5	DST	0.787738338840234	1	0.792423743587696	1	0.90366446308622	0.99922750102039	0.139614859979389	0.730480406171131	-0.783278443022916	0.871674738371765	0.0784333119207671	0.999571842242823	-1.65495318139468
chr6	56597771	56597971	201	-	exon	DST	0.9830752283237	1	0.883417165204311	1	0.988295560615286	0.99922750102039	0.417215746891873	1	0.826827897311532	0.871674738371765	0.0784333119207671	0.999571842242823	-0.0448468410602334
chr6	56618156	56618356	201	-	exon	DST	0.719238467630083	1	0.653750353993923	1	0.781462905937807	0.99922750102039	0.56017105102599	1	-0.647115971261988	0.871674738371765	0.0784333119207671	0.999571842242823	-1.51879070963375
chr6	57946668	57947063	396	-	exon	LINC00680	0.862753051602404	1	0.928337996727116	1	0.990224933405187	0.99922750102039	0.866874812958469	1	-0.538303874855342	-0.532112686158902	0.338536676576332	0.999571842242823	-0.00619118869643986
chr6	73521541	73521751	211	-	utr5	EEF1A1	0.129073183434851	1	0.138678189215558	1	0.208911669262457	0.99922750102039	0.0315887247190975	0.550027921137527	0.869421623501154	-0.0960721110197948	0.792790614669164	0.999571842242823	0.965493734520949
chr6	79513229	79513677	449	-	exon	LCA5	0.96793005985374	1	0.994948075512109	1	0.974005603931064	0.99922750102039	0.315650724227235	0.924626167319055	-1.57786566753441	-0.665137434999754	0.309933148474662	0.999571842242823	-0.912728232534659
chr6	79537259	79537359	101	-	utr5	LCA5	0.411959136991365	1	0.278404932430538	1	0.3602424000016	0.99922750102039	0.74997325411287	1	0.0534790223906448	-0.665137434999754	0.309933148474662	0.999571842242823	0.718616457390399
chr6	81749921	81752675	2755	-	utr3	FAM46A	0.67616355029943	1	0.643986819239447	1	0.702258479619088	0.99922750102039	0.169008356621914	0.766960028946499	-0.491245625065662	0.0343667173019006	0.941862071528069	0.999571842242823	-0.525612342367562
chr6	87701610	87702159	550	-	utr5	AKIRIN2	0.607689815194941	1	0.677687205426933	1	0.862708985467765	0.99922750102039	0.0618074607414427	0.586557923541487	-0.907574865644969	0.0403418529370832	0.923606390502125	0.999571842242823	-0.947916718582052
chr6	88612655	88612804	150	-	utr3	RNGTT	0.762643409757699	1	0.740813516279803	1	0.991715003782191	0.99922750102039	0.38957125631021	0.98515458178917	-0.595304014317586	-0.0024931030287679	0.995593002225186	0.999571842242823	-0.592810911288818
chr6	89352599	89352698	100	-	utr5	UBE2J1	0.643799467596482	1	0.716517764322814	1	0.882287689579481	0.99922750102039	0.666446910552416	1	-1.04317787576144	-0.0651898665696761	0.871343751989906	0.999571842242823	-0.977988009191762
chr6	89658237	89658825	589	-	exon	MDN1	0.711890057099009	1	0.733537387721592	1	0.637047048213902	0.99922750102039	0.309906209932099	0.917583305482674	-0.757697124467146	-0.80992029759479	0.0523582573416679	0.937691477907116	0.0522231731276446
chr6	99281086	99281235	150	-	utr3	FAXC	0.900882229040942	1	0.954354617779032	1	0.876240245535093	0.99922750102039	0.999961221110126	1	-0.943336441412385	0.266480369115442	0.761475964074575	0.999571842242823	-1.20981681052783
chr6	104859619	104859819	201	-	utr5	HACE1	0.675769286082498	1	0.684878934783403	1	0.727001004145197	0.99922750102039	0.550604632041808	1	-0.755891589103407	-0.395155055824995	0.458604177220738	0.999571842242823	-0.360736533278412
chr6	107068526	107068876	351	-	utr3	BEND3	0.219990085645306	1	0.268785593459035	1	0.301753285516813	0.99922750102039	0.103467205006489	0.667759052368442	0.0367172264577156	-0.24920430386949	0.611350366376022	0.999571842242823	0.285921530327206
chr6	107068975	107069325	351	-	exon	BEND3	0.600500176694771	1	0.533572777930699	1	0.606236737453561	0.99922750102039	0.633138140573942	1	-0.104357483342928	-0.24920430386949	0.611350366376022	0.999571842242823	0.144846820526562
chr6	107069425	107069574	150	-	exon	BEND3	0.680505319699754	1	0.741875510525371	1	0.924849750189481	0.99922750102039	0.472507125705719	1	-0.758605538304547	-0.24920430386949	0.611350366376022	0.999571842242823	-0.509401234435057
chr6	107069674	107069774	101	-	exon	BEND3	0.73064474780452	1	0.728574803140972	1	0.877856064309343	0.99922750102039	0.76217209016977	1	-0.698019019818957	-0.24920430386949	0.611350366376022	0.999571842242823	-0.448814715949467
chr6	107070073	107070173	101	-	exon	BEND3	0.983725287053202	1	0.941319791319956	1	0.96958664748616	0.99922750102039	0.200953845115565	0.805270351214976	-0.0270790061381549	-0.24920430386949	0.611350366376022	0.999571842242823	0.222125297731335
chr6	107070323	107070523	201	-	exon	BEND3	0.886932359166597	1	0.803508319290057	1	0.923672391914548	0.99922750102039	0.496274656752831	1	-0.397357608221199	-0.24920430386949	0.611350366376022	0.999571842242823	-0.148153304351709
chr6	107957939	107958139	201	-	utr5	SEC63	0.809970022474377	1	0.805772004688299	1	0.970553486338494	0.99922750102039	0.0428219032703616	0.569975607491144	-0.138072416830846	-0.0750499203030429	0.850996149722973	0.999571842242823	-0.0630224965278028
chr6	108074306	108074654	349	-	utr5	OSTM1	0.573904060126496	1	0.577663094753595	1	0.297919560534166	0.99922750102039	0.916966218724419	1	0.720870229903056	0.559303053572288	0.288650047740423	0.999571842242823	0.161567176330768
chr6	109382257	109382457	201	-	utr5	CD164	0.73879255870036	1	0.745125367633584	1	0.9463981150131	0.99922750102039	0.0468799655031497	0.569975607491144	-0.254516860792168	0.0538315739208364	0.890496588791073	0.999571842242823	-0.308348434713004
chr6	109453698	109454238	541	-	utr5	MICAL1	0.662064584010079	1	0.652874332790632	1	0.658208821775283	0.99922750102039	0.966949877792945	1	0.203207418825195	0.0359765733180971	0.92492782046143	0.999571842242823	0.167230845507098
chr6	109465720	109465968	249	-	utr3	ZBTB24	0.888240261324636	1	0.807346584547505	1	0.766441012409468	0.99922750102039	0.276187199847962	0.882257134166262	-0.950761283586406	-0.604033843802168	0.213370566549953	0.999571842242823	-0.346727439784237
chr6	110614373	110614473	101	-	utr3	CDK19	0.852733949651619	1	0.848771634797925	1	0.931824935573445	0.99922750102039	0.111354941775203	0.67648882875997	-1.37819876051198	0.0803427006149705	0.859525259971674	0.999571842242823	-1.45854146112696
chr6	110621159	110621309	151	-	exon	CDK19	0.993438625087702	1	0.994728767529572	1	0.6250865472547	0.99922750102039	0.318884313725206	0.928388543472064	0.298830758662813	0.0803427006149705	0.859525259971674	0.999571842242823	0.218488058047842
chr6	110813851	110815184	1334	-	utr5	CDK19	0.930734913366133	1	0.904114771275191	1	0.946521447880251	0.99922750102039	0.773915611995879	1	-0.390006751163629	0.0803427006149705	0.859525259971674	0.999571842242823	-0.4703494517786
chr6	111367193	111367342	150	-	utr3	REV3L	0.739421731012946	1	0.717327105032282	1	0.646506266155061	0.99922750102039	0.577146624124305	1	-1.05663024029106	-0.323320337756288	0.436104845442549	0.999571842242823	-0.73330990253477
chr6	111367841	111367991	151	-	utr3	REV3L	0.873464788451175	1	0.818340450617449	1	0.83096425151522	0.99922750102039	0.234689444535439	0.841230388517475	-1.32784859327209	-0.323320337756288	0.436104845442549	0.999571842242823	-1.0045282555158
chr6	111372808	111373007	200	-	utr3	REV3L	0.55883313189274	1	0.565564828032283	1	0.609213553544243	0.99922750102039	0.602126043550388	1	-1.29418697864173	-0.323320337756288	0.436104845442549	0.999571842242823	-0.970866640885443
chr6	111483047	111483615	569	-	utr5	REV3L	0.643995649920294	1	0.679601890132206	1	0.90988467042166	0.99922750102039	0.652604403043075	1	-0.497623689682609	-0.323320337756288	0.436104845442549	0.999571842242823	-0.174303351926321
chr6	111591529	111591678	150	-	exon	TRAF3IP2	0.85175351961018	1	0.846011104697153	1	0.893134482777186	0.99922750102039	0.742464826642747	1	-0.0879661979331872	0.399080962821578	0.441375922950106	0.999571842242823	-0.487047160754765
chr6	111591777	111591926	150	-	exon	TRAF3IP2	0.330511132981066	1	0.341932555758392	1	0.330694131074387	0.99922750102039	0.553414116118916	1	0.0839618205981468	0.399080962821578	0.441375922950106	0.999571842242823	-0.315119142223431
chr6	111661724	111674490	12767	-	utr3	FYN	0.919180784494249	1	0.867402772362759	1	0.951454115970941	0.99922750102039	0.4548503531368	1	0.257964402282151	0.580889381673854	0.142014737561128	0.999571842242823	-0.322924979391703
chr6	111793690	111793789	100	-	utr5	FYN	0.906567003959221	1	0.860243465276247	1	0.860889727902772	0.99922750102039	0.84713766493702	1	-0.131613191919341	0.580889381673854	0.142014737561128	0.999571842242823	-0.712502573593195
chr6	113970964	113971114	151	-	utr5	HDAC2	0.510015923582191	1	0.53226162074092	1	0.993348261483262	0.99922750102039	0.190335665405413	0.796663823497353	-0.657888339002083	-0.444275145105913	0.252346296275418	0.999571842242823	-0.21361319389617
chr6	114057613	114057761	149	-	exon	HS3ST5	0.686121586025003	1	0.647169165066884	1	0.71926516638127	0.99922750102039	0.830595060899566	1	0.113663850181262	0.448219775795558	0.455721519234614	0.999571842242823	-0.334555925614296
chr6	116060009	116060209	201	-	exon	FRK	0.712027386452665	1	0.658724825139382	1	0.722923907493863	0.99922750102039	0.711763726418657	1	0.268014459158921	0.343920294400708	0.518479331814463	0.999571842242823	-0.0759058352417873
chr6	116060309	116060409	101	-	utr5	FRK	0.641468292830581	1	0.604052801909405	1	0.80277879449977	0.99922750102039	0.548884718463275	1	-0.839891079826741	0.343920294400708	0.518479331814463	0.999571842242823	-1.18381137422745
chr6	116252747	116253046	300	-	utr3	TSPYL4	0.507207114002289	1	0.505479197986346	1	0.75947221800298	0.99922750102039	0.335453408319868	0.946046178544993	0.0706328479839998	0.944262276604061	0.0172091756237882	0.674628682911348	-0.873629428620061
chr6	116253294	116253642	349	-	exon	TSPYL4	0.794821154680913	1	0.761743867131629	1	0.995522273570552	0.99922750102039	0.0911047737720667	0.646386141095523	0.423417056814321	0.944262276604061	0.0172091756237882	0.674628682911348	-0.52084521978974
chr6	116253792	116254040	249	-	utr5	TSPYL4	0.969492423919707	1	0.960614209408133	1	0.682255218238436	0.99922750102039	0.42605143546917	1	0.612192793887641	0.944262276604061	0.0172091756237882	0.674628682911348	-0.33206948271642
chr6	116278017	116278216	200	-	utr3	TSPYL1	0.898677244814368	1	0.84109847521426	1	0.624803701476209	0.99922750102039	0.975898409248943	1	-0.2694052306795	0.424685416002796	0.282152974666279	0.999571842242823	-0.694090646682296
chr6	116279010	116279903	894	-	utr5	TSPYL1	0.711505114310565	1	0.708221692445167	1	0.759931258244288	0.99922750102039	0.0013796228708306	0.509045464391085	0.112618635757197	0.424685416002796	0.282152974666279	0.999571842242823	-0.312066780245599
chr6	117602343	117602442	100	-	utr5	GOPC	0.153306936706017	1	0.205407124963699	1	0.612858109895047	0.99922750102039	0.00475886327539365	0.546155053191763	-0.699546052246442	-0.119727565208878	0.792927103986408	0.999571842242823	-0.579818487037564
chr6	118566019	118566168	150	-	exon	CEP85L	0.980980168532609	1	0.984965210670472	1	0.911118861204238	0.99922750102039	0.876721080411651	1	-0.63133579767428	-0.141205624186487	0.880626145783616	0.999571842242823	-0.490130173487793
chr6	119306945	119349711	42767	-	utr5	MAN1A1	0.919152978675012	1	0.923933832467157	1	0.94098572463213	0.99922750102039	0.504414967750218	1	-0.553038528398825	-0.400176929961266	0.358540895220132	0.999571842242823	-0.152861598437558
chr6	124962841	124962989	149	-	exon	RNF217-AS1	0.40312456146183	1	0.453796820817083	1	0.897544548305553	0.99922750102039	0.581132350104762	1	-0.281048460276623	1.70493646049255	0.73146238792273	NA	-1.98598492076918
chr6	127343410	127343559	150	-	utr5	ECHDC1	0.911113133465779	1	0.876814950507362	1	0.984894916744579	0.99922750102039	0.648712478679967	1	-0.388407607638634	-0.0788294852542851	0.844494220802968	0.999571842242823	-0.309578122384348
chr6	128520274	128520574	301	-	utr5	PTPRK	0.538253238513664	1	0.636091062987141	1	0.8427635733706	0.99922750102039	0.561374935729217	1	-0.448053539819175	-0.256821519502423	0.494510096316594	0.999571842242823	-0.191232020316752
chr6	130869784	130869934	151	-	exon	EPB41L2	0.817583259471082	1	0.765797567782423	1	0.887088807106092	0.99922750102039	0.982789372438743	1	-0.255783355249849	0.245785342671137	0.531309351101314	0.999571842242823	-0.501568697920986
chr6	130956319	130970301	13983	-	utr5	EPB41L2	0.56728085969873	1	0.553818574452411	1	0.404849258362505	0.99922750102039	0.856032999617417	1	-1.00828895377856	0.245785342671137	0.531309351101314	0.999571842242823	-1.2540742964497
chr6	131827817	131828066	250	-	exon	RP1-131F15.2	0.200615277205951	1	0.225530780296248	1	0.423053821480011	0.99922750102039	0.109431355713721	0.671807682901212	1.27433584714244	1.40489744642677	0.073615659534931	0.999571842242823	-0.130561599284332
chr6	131949171	131949320	150	-	utr3	CTGF	0.904133695689787	1	0.854829444301822	1	0.920724471189613	0.99922750102039	0.938858229326595	1	0.157073527587671	0.782222251996587	0.0290299948314742	0.779578369677757	-0.625148724408917
chr6	131951224	131951323	100	-	utr5	CTGF	0.275189827615306	1	0.359014862875669	1	0.346477492638625	0.99922750102039	0.0195157242640002	0.546155053191763	0.213387268675017	0.782222251996587	0.0290299948314742	0.779578369677757	-0.56883498332157
chr6	132797111	132798553	1443	-	utr5	SLC18B1	0.442204948832875	1	0.468169412761484	1	0.405875658737241	0.99922750102039	0.527144019141404	1	0.739788650115465	0.285348830041493	0.534063451684567	0.999571842242823	0.454439820073972
chr6	138107262	138107361	100	-	utr5	PERP	0.369350253275815	1	0.422361259972531	1	0.8457997460067	0.99922750102039	0.0564022699297999	0.579501291683282	-0.162522280321583	0.340538818303718	0.391021693979325	0.999571842242823	-0.503061098625301
chr6	138424091	138424740	650	-	exon	NHSL1	0.860903892756956	1	0.955461760838145	1	0.981133581860818	0.99922750102039	0.553994747497483	1	-0.633501124796791	-0.248577575922451	0.515480272715136	0.999571842242823	-0.384923548874339
chr6	138429784	138431132	1349	-	exon	NHSL1	0.937251157615177	1	0.991250561251266	1	0.873122118533334	0.99922750102039	0.634470527442424	1	-0.551783529943399	-0.248577575922451	0.515480272715136	0.999571842242823	-0.303205954020948
chr6	138431931	138432580	650	-	exon	NHSL1	0.742616925968665	1	0.822026281677551	1	0.773957778358727	0.99922750102039	0.346154000718483	0.954518156337432	-0.636002284636805	-0.248577575922451	0.515480272715136	0.999571842242823	-0.387424708714353
chr6	138987963	138988211	249	-	utr5	REPS1	0.760236398662949	1	0.733082175008967	1	0.854869699891213	0.99922750102039	0.3168946249737	0.92572343755005	-0.564507553472977	-0.312926972016541	0.418606283869231	0.999571842242823	-0.251580581456435
chr6	142753212	142753412	201	-	exon	HIVEP2	0.363595196572463	1	0.370514124317095	1	0.375357890223868	0.99922750102039	0.498137845338745	1	-0.955548923500266	0.364632409486237	0.421097574730173	0.999571842242823	-1.3201813329865
chr6	142770146	142770295	150	-	exon	HIVEP2	0.738138125263625	1	0.730032662405376	1	0.484053498055947	0.99922750102039	0.804078981367874	1	0.402197218868665	0.364632409486237	0.421097574730173	0.999571842242823	0.0375648093824282
chr6	142774633	142774783	151	-	utr5	HIVEP2	0.929879682942868	1	0.951498453317878	1	0.964547423484018	0.99922750102039	0.252477003979312	0.860119338840508	-0.698478387555505	0.364632409486237	0.421097574730173	0.999571842242823	-1.06311079704174
chr6	143942193	143942442	250	-	utr5	PLAGL1	0.890287812808956	1	0.969947010506879	1	0.919932002711305	0.99922750102039	0.99708772131222	1	-0.424378281988575	0.132017249912455	0.813612928671927	0.999571842242823	-0.556395531901029
chr6	143948211	143948361	151	-	utr5	PLAGL1	0.534265484421722	1	0.495733339968463	1	0.726836802402787	0.99922750102039	0.000184431814588937	0.11058224216395	-0.587677372724772	0.132017249912455	0.813612928671927	0.999571842242823	-0.719694622637227
chr6	145627022	145627121	100	-	utr3	EPM2A	0.845701509522351	1	0.798229346537191	1	0.705916267408633	0.99922750102039	0.716905153956788	1	-1.81219432096456	-0.427997113139048	0.432450861943905	0.999571842242823	-1.38419720782551
chr6	145627221	145627370	150	-	utr3	EPM2A	0.937854643288786	1	0.990390322178337	1	0.98506821648253	0.99922750102039	0.972997060904399	1	-0.745223926750356	-0.427997113139048	0.432450861943905	0.999571842242823	-0.317226813611308
chr6	147204415	147204614	200	-	exon	STXBP5-AS1	0.34873125465644	1	0.374712943876813	1	0.490382335477645	0.99922750102039	0.102763419851709	0.66521170115434	0.28359577823109	-1.52783017177269	0.585343885147133	NA	1.81142595000378
chr6	149450635	149450984	350	-	utr3	ZC3H12D	0.542512237015896	1	0.608724605282822	1	0.767575640928577	0.99922750102039	0.762191131676045	1	0.282209553580637	0.940157580100581	0.118313400038364	0.999571842242823	-0.657948026519943
chr6	149661850	149661999	150	-	utr3	LATS1	0.317536680566941	1	0.332338225203319	1	0.305239077614375	0.99922750102039	0.211607896631258	0.815677550530542	-1.63448269807397	-0.181066698952461	0.681032748006342	0.999571842242823	-1.4534159991215
chr6	149680080	149680180	101	-	utr3	LATS1	0.655437733636009	1	0.611781123995796	1	0.523653293502709	0.99922750102039	0.370975577628856	0.973438833347782	-1.69539843827653	-0.181066698952461	0.681032748006342	0.999571842242823	-1.51433173932407
chr6	149683091	149683191	101	-	utr3	LATS1	0.91642909968283	1	0.871560760026869	1	0.982233331794411	0.99922750102039	0.828474071968265	1	-0.796375495201013	-0.181066698952461	0.681032748006342	0.999571842242823	-0.615308796248552
chr6	149683340	149683540	201	-	utr3	LATS1	0.564411098891897	1	0.538358947654574	1	0.636644020655296	0.99922750102039	0.870900071323286	1	-1.4186839563723	-0.181066698952461	0.681032748006342	0.999571842242823	-1.23761725741984
chr6	149683790	149684090	301	-	utr3	LATS1	0.605316746641333	1	0.59980983129634	1	0.579005482415259	0.99922750102039	0.508390106065694	1	-1.6866195115918	-0.181066698952461	0.681032748006342	0.999571842242823	-1.50555281263934
chr6	149717906	149718006	101	-	utr5	LATS1	0.340913845688458	1	0.262355902891904	1	0.597518612606221	0.99922750102039	0.0684057998557337	0.600585393486277	-0.660836321963043	-0.181066698952461	0.681032748006342	0.999571842242823	-0.479769623010582
chr6	149749416	149749615	200	-	exon	NUP43	0.362543269904033	1	0.283546234467003	1	0.348773662700494	0.99922750102039	0.743348870206005	1	0.354379605566375	-0.43243004101005	0.280149742272463	0.999571842242823	0.786809646576424
chr6	151365761	151365861	101	-	exon	ZBTB2	0.638644408578055	1	0.6231503787616	1	0.630834865807892	0.99922750102039	0.0300158275270785	0.546155053191763	-1.34480322587162	-0.715484767574932	0.0702454611394344	0.999571842242823	-0.629318458296688
chr6	152122134	152122234	101	-	utr3	SYNE1	0.780647065021784	1	0.912276325332528	1	0.889748720495911	0.99922750102039	0.165632032469227	0.763149642618218	0.748887204679944	1.02165268777774	0.0840143582712049	0.999571842242823	-0.272765483097794
chr6	152136713	152139994	3282	-	exon	SYNE1	0.601453896913447	1	0.586901472776223	1	0.689940280781713	0.99922750102039	0.970708085383756	1	0.973849246096582	1.02165268777774	0.0840143582712049	0.999571842242823	-0.0478034416811564
chr6	152329809	152330059	251	-	utr5	SYNE1	0.727228320846217	1	0.673996735394726	1	0.976517622823655	0.99922750102039	0.265086502808644	0.871508973136027	0.820222832019668	1.02165268777774	0.0840143582712049	0.999571842242823	-0.201429855758071
chr6	152330509	152330609	101	-	utr5	SYNE1	0.423418809435513	1	0.384273721710704	1	0.0710444834904445	0.99922750102039	0.38425353167741	0.981007184325447	1.41914994123068	1.02165268777774	0.0840143582712049	0.999571842242823	0.39749725345294
chr6	152381128	152381278	151	-	exon	SYNE1	0.450896282655155	1	0.38810251672447	1	0.598583643792009	0.99922750102039	0.0735301791048837	0.610315149146123	0.484159354399508	1.02165268777774	0.0840143582712049	0.999571842242823	-0.53749333337823
chr6	152974984	152975084	101	-	exon	FBXO5	0.892362735031103	1	0.834595633325025	1	0.745381703662093	0.99922750102039	0.559599656490378	1	-1.28376992912636	-0.37712298487895	0.371677093027931	0.999571842242823	-0.906646944247415
chr6	152975233	152975532	300	-	exon	FBXO5	0.729017460983373	1	0.722513401756656	1	0.543806301452208	0.99922750102039	0.883892924822013	1	-1.47035526840312	-0.37712298487895	0.371677093027931	0.999571842242823	-1.09323228352417
chr6	152983380	152983529	150	-	utr5	FBXO5	0.926467108460283	1	0.917135669279455	1	0.845283451577568	0.99922750102039	0.902717638988339	1	-1.27449430013262	-0.37712298487895	0.371677093027931	0.999571842242823	-0.897371315253672
chr6	154406222	154406521	300	-	utr3	CNKSR3	0.945073356187261	1	0.911163553043465	1	0.956711033099554	0.99922750102039	0.752228526096884	1	-0.240927455984052	0.129893612460413	0.725507934159311	0.999571842242823	-0.370821068444465
chr6	154510110	154510659	550	-	utr5	CNKSR3	0.265762208825809	1	0.329961430925612	1	0.269944749594318	0.99922750102039	0.631569764822964	1	-0.882450324062221	0.129893612460413	0.725507934159311	0.999571842242823	-1.01234393652263
chr6	157292781	157292881	101	-	utr3	TMEM242	0.644582406319333	1	0.730640042671777	1	0.692124505914589	0.99922750102039	0.898633333608156	1	-0.241807499494699	-0.165877534565809	0.69706106575973	0.999571842242823	-0.0759299649288892
chr6	158621488	158621636	149	-	exon	TATDN2P2	0.773492838212715	1	0.756358231716715	1	0.985194404561859	0.99922750102039	0.642781566786372	1	-1.12074021415907	-0.740543942242567	0.168254652539119	0.999571842242823	-0.3801962719165
chr6	158769846	158771264	1419	-	exon	EZR	0.857404570929864	1	0.907855246934186	1	0.954090432132298	0.99922750102039	0.433797944142334	1	-0.221027017973727	-0.145582216686115	0.689463558991535	0.999571842242823	-0.0754448012876121
chr6	158999491	158999591	101	-	utr5	RSPH3	0.180095098218951	1	0.248041026028885	1	0.562785263708677	0.99922750102039	0.0419201193381391	0.568194616395049	-0.643436452054549	0.263956905318569	0.576704221417669	0.999571842242823	-0.907393357373118
chr6	158999690	159000137	448	-	utr5	RSPH3	0.581494069987599	1	0.67369644250962	1	0.674133257831117	0.99922750102039	0.719004374337883	1	-0.222454295507968	0.263956905318569	0.576704221417669	0.999571842242823	-0.486411200826537
chr6	159692721	159693251	531	-	utr5	SOD2	0.813317998525423	1	0.803084863020782	1	0.870738783160609	0.99922750102039	0.511620670380988	1	-0.135710187211727	-0.148074571354598	0.711789894118747	0.999571842242823	0.0123643841428708
chr6	159727158	159727308	151	-	utr5	SOD2	0.702636453137706	1	0.760580848757214	1	0.906502271948663	0.99922750102039	0.62549998381008	1	0.420604588421505	-0.148074571354598	0.711789894118747	0.999571842242823	0.568679159776102
chr6	160991503	160991602	100	-	exon	RP3-428L16.2	0.737960704350807	1	0.373803685186578	1	0.662526394775454	0.99922750102039	0.926866648096379	1	-0.905066324360497	-0.1060102621322	0.92591176117702	0.999571842242823	-0.799056062228297
chr6	160992095	160992243	149	-	exon	RP3-428L16.2	0.132056494461632	1	0.0620232378413773	1	0.193164067531612	0.99922750102039	0.397562768776544	0.988749700860792	-1.01781417687457	-0.1060102621322	0.92591176117702	0.999571842242823	-0.911803914742373
chr6	166342492	166342591	100	-	utr5	SFT2D1	0.431317788935786	1	0.527290527068327	1	0.990551073483717	0.99922750102039	0.0263399232475474	0.546155053191763	0.377432530987018	0.0899826927784065	0.81438627542165	0.999571842242823	0.287449838208611
chr6	166956146	166956545	400	-	utr5	RNASET2	0.462340717842674	1	0.58349423875071	1	0.508455052020588	0.99922750102039	0.262467751653862	0.870027328509833	0.016611760705481	0.401855736179571	0.45603759900231	0.999571842242823	-0.38524397547409
chr6	167237653	167237749	97	-	exon	RP11-568A7.3	0.430914532463967	1	0.340886055283304	1	0.486632766982202	0.99922750102039	0.339516217222463	0.949875615001762	0.00216391638992743	-1.42672407509205	0.440581009657444	NA	1.42888799148198
chr6	167826512	167826709	198	-	exon	MLLT4-AS1	0.885150995376089	1	0.910553211754228	1	0.825836514912501	0.99922750102039	0.614631375696252	1	-0.345707713836311	-0.412020521504326	0.513118036231542	0.999571842242823	0.0663128076680151
chr6	168299643	168299889	247	-	exon	RP11-503C24.6	0.869408515993586	1	0.846403102784868	1	0.839658849659863	0.99922750102039	0.0848788876320377	0.632325161833139	0.288245371046678	0.787060580530826	0.152251898750464	0.999571842242823	-0.498815209484148
chr6	168299988	168300332	345	-	exon	RP11-503C24.6	0.967670661387859	1	0.966055140884484	1	0.878626722796042	0.99922750102039	0.723957110623771	1	0.368338514123667	0.787060580530826	0.152251898750464	0.999571842242823	-0.418722066407159
chr6	168300529	168302114	1586	-	exon	RP11-503C24.6	0.593467042838984	1	0.552593341169076	1	0.823812685845189	0.99922750102039	0.0762932202084108	0.620320391660852	-0.33984590688421	0.787060580530826	0.152251898750464	0.999571842242823	-1.12690648741504
chr6	168307493	168307741	249	-	exon	DACT2	0.690505468287045	1	0.678139654858957	1	0.477397900082991	0.99922750102039	0.632755580268294	1	-0.445432464714721	-0.569861035633573	0.863741964758321	0.999571842242823	0.124428570918852
chr6	168307890	168308039	150	-	exon	DACT2	0.670891251644079	1	0.515268400431317	1	0.621727741460748	0.99922750102039	0.703970406554359	1	-1.24529460222383	-0.569861035633573	0.863741964758321	0.999571842242823	-0.675433566590258
chr6	169558448	169558647	200	-	exon	WDR27	0.967726163762789	1	0.914568180604951	1	0.955443780078214	0.99922750102039	0.615264080699039	1	-0.422084352383946	-0.303793347571567	0.510508446736357	0.999571842242823	-0.118291004812379
chr6	169664168	169664418	251	-	exon	WDR27	0.345792695277773	1	0.393285944432718	1	0.420303266960861	0.99922750102039	0.196992320710573	0.801031076825738	-0.266372158527022	-0.303793347571567	0.510508446736357	0.999571842242823	0.0374211890445449
chr6	169668010	169668160	151	-	exon	WDR27	0.82746502468112	1	0.805415146179163	1	0.948584989282133	0.99922750102039	0.461795036834959	1	-0.738240122589418	-0.303793347571567	0.510508446736357	0.999571842242823	-0.43444677501785
chr6	169751191	169751538	348	-	utr5	TCTE3	0.693636239194556	1	0.741319601109042	1	0.832593758392293	0.99922750102039	0.54365418628576	1	-0.238816802773148	-0.404564024791602	0.501771589105401	0.999571842242823	0.165747222018454
chr6	170553194	170553292	99	-	utr5	PSMB1	0.797890528739959	1	0.841041471310265	1	0.672410994668468	0.99922750102039	0.730809500487158	1	0.331377589992312	0.0223970875074151	0.950729399667627	0.999571842242823	0.308980502484897
chr7	195578	195727	150	+	exon	FAM20C	0.841557047002768	1	0.963408740944132	1	0.980211385527425	0.99922750102039	0.96989996585196	1	-0.0905832597177313	0.430362445049101	0.360481087699879	0.999571842242823	-0.520945704766833
chr7	256645	256744	100	+	exon	FAM20C	0.796073086987164	1	0.676699058919697	1	0.792279339797873	0.99922750102039	0.965647947865642	1	0.263004524045088	0.430362445049101	0.360481087699879	0.999571842242823	-0.167357921004013
chr7	259750	260198	449	+	utr3	FAM20C	0.620711616572216	1	0.698192867217191	1	0.53211812979997	0.99922750102039	0.712459475147615	1	0.0226691216122977	0.430362445049101	0.360481087699879	0.999571842242823	-0.407693323436803
chr7	260347	260645	299	+	utr3	FAM20C	0.78222818822853	1	0.744524365016003	1	0.783090659475407	0.99922750102039	0.611706020321484	1	0.213726424269768	0.430362445049101	0.360481087699879	0.999571842242823	-0.216636020779333
chr7	726751	726851	101	+	exon	DNAAF5	0.983560755285061	1	0.902395001512759	1	0.85833030353994	0.99922750102039	0.618032693828087	1	-0.47309287100996	0.386020154809374	0.390801874217759	0.999571842242823	-0.859113025819333
chr7	785726	785826	101	+	utr3	DNAAF5	0.965747588345696	1	0.995666959550864	1	0.995654508407383	0.99922750102039	0.913325110378114	1	-0.168092963485864	0.386020154809374	0.390801874217759	0.999571842242823	-0.554113118295237
chr7	873423	873623	201	+	utr3	SUN1	0.519146383252998	1	0.561617234321418	1	0.859446620666794	0.99922750102039	0.0728320377618524	0.608625449124888	-0.176735729341153	0.158684085022698	0.668455204871461	0.999571842242823	-0.335419814363851
chr7	876552	877906	1355	+	utr5	GET4	0.46974070784516	1	0.554402803489092	1	0.827924827621982	0.99922750102039	0.0461101494842026	0.569975607491144	-1.00714774346681	0.252396125962628	0.778078536317951	0.999571842242823	-1.25954386942944
chr7	895338	895638	301	+	utr3	SUN1	0.584223734500994	1	0.651309823474359	1	0.60874127595563	0.99922750102039	0.849889930448679	1	-0.228683978526007	0.158684085022698	0.668455204871461	0.999571842242823	-0.387368063548706
chr7	895737	896037	301	+	utr3	SUN1	0.961133804253818	1	0.984427053645305	1	0.932616586637146	0.99922750102039	0.294898003667597	0.899896412994201	0.056622802649151	0.158684085022698	0.668455204871461	0.999571842242823	-0.102061282373547
chr7	983248	984996	1749	+	utr5	CYP2W1	0.336667852403415	1	0.389833469956435	1	0.280733467219926	0.99922750102039	0.640341771770496	1	-0.348123817831581	0.744251288749393	0.107477489741072	0.999571842242823	-1.09237510658097
chr7	988848	989541	694	+	utr3	CYP2W1	0.967964494944498	1	0.923024543109852	1	0.905059858977918	0.99922750102039	0.492935634885902	1	0.124362977834912	0.744251288749393	0.107477489741072	0.999571842242823	-0.61988831091448
chr7	1058521	1058619	99	+	utr3	GPR146	0.736933516625569	1	0.80759463211467	1	0.920111617766052	0.99922750102039	0.882089369944492	1	0.2190493020915	0.430042096347848	0.703767575009363	0.999571842242823	-0.210992794256348
chr7	1088182	1091466	3285	+	utr5	GPER1	0.641990528806151	1	0.641460288996847	1	0.937510232539297	0.99922750102039	0.546680375692337	1	0.901125763230408	1.18400448405285	0.00666980889932165	0.424290319103464	-0.282878720822441
chr7	1091766	1091866	101	+	exon	GPER1	0.774128792864774	1	0.842433491696747	1	0.988668309468137	0.99922750102039	0.0690850864952661	0.60333339257267	0.808232509117923	1.18400448405285	0.00666980889932165	0.424290319103464	-0.375771974934926
chr7	1092816	1093365	550	+	utr3	GPER1	0.944075714484042	1	0.980551365282828	1	0.95388190293716	0.99922750102039	0.0276728548087117	0.546155053191763	0.730436624930164	1.18400448405285	0.00666980889932165	0.424290319103464	-0.453567859122686
chr7	1164584	1164925	342	+	exon	AC091729.9	0.309695895379663	1	0.346612376412404	1	0.295069636075107	0.99922750102039	0.832221487573912	1	0.426207589325258	0.130330555432169	0.814795400050162	0.999571842242823	0.295877033893089
chr7	1540022	1540319	298	+	exon	MAFK	0.589085381553089	1	0.682997587538775	1	0.733406402585069	0.99922750102039	0.770654667883885	1	-0.19359702675681	0.49166902639115	0.258910844917349	0.999571842242823	-0.68526605314796
chr7	1540468	1540616	149	+	utr3	MAFK	0.962774282476836	1	0.918773449887838	1	0.79233612712885	0.99922750102039	0.758245397406265	1	-0.265382119883631	0.49166902639115	0.258910844917349	0.999571842242823	-0.757051146274781
chr7	1540815	1540963	149	+	utr3	MAFK	0.559564677587611	1	0.65498946378236	1	0.946786377879862	0.99922750102039	0.488929422991013	1	-0.099366652155042	0.49166902639115	0.258910844917349	0.999571842242823	-0.591035678546192
chr7	1541062	1542003	942	+	utr3	MAFK	0.836222389368358	1	0.932486624542649	1	0.942929766906205	0.99922750102039	0.562465939846477	1	0.18190603046078	0.49166902639115	0.258910844917349	0.999571842242823	-0.30976299593037
chr7	1542350	1542449	100	+	utr3	MAFK	0.907267798379194	1	0.976603205918934	1	0.845112105142362	0.99922750102039	0.270449466128539	0.877389273754469	0.19568000159474	0.49166902639115	0.258910844917349	0.999571842242823	-0.29598902479641
chr7	2244597	2244697	101	+	exon	NUDT1	0.955907956384297	1	0.805086304112183	1	0.849221544018125	0.99922750102039	0.932144831451335	1	-0.0636279235895654	0.0768736763340103	0.897827706047722	0.999571842242823	-0.140501599923576
chr7	2249872	2251046	1175	+	utr3	NUDT1	0.784172802655388	1	0.688117376328528	1	0.770499458540794	0.99922750102039	0.804689812886141	1	-0.00673957399018171	0.0768736763340103	0.897827706047722	0.999571842242823	-0.083613250324192
chr7	2354906	2355406	501	+	utr5	EIF3B	0.180705880392372	1	0.235450893958884	1	0.0409027207057243	0.99922750102039	0.745524437532033	1	-1.42824551762774	0.0401592938681692	0.921017611193993	0.999571842242823	-1.46840481149591
chr7	2380195	2380395	201	+	utr3	EIF3B	0.610742042665742	1	0.711300726834356	1	0.722892525750088	0.99922750102039	0.358810521454448	0.961454177647743	-0.221722091007493	0.0401592938681692	0.921017611193993	0.999571842242823	-0.261881384875662
chr7	2432591	2433141	551	+	utr5	CHST12	0.232828275758836	1	0.281323998818587	1	0.182146701664844	0.99922750102039	0.380964673225721	0.980432078862509	-0.128668799092102	0.744612145178894	0.071673238466214	0.999571842242823	-0.873280944270996
chr7	2433540	2433940	401	+	utr3	CHST12	0.681548365701762	1	0.764766611044021	1	0.820794165306137	0.99922750102039	0.472669357434146	1	0.0633392406393294	0.744612145178894	0.071673238466214	0.999571842242823	-0.681272904539565
chr7	2445934	2446584	651	+	utr3	CHST12	0.734859399506923	1	0.753111804347245	1	0.625831823142713	0.99922750102039	0.036280703944345	0.561362929983025	0.442252838305256	0.744612145178894	0.071673238466214	0.999571842242823	-0.302359306873638
chr7	2446684	2447284	601	+	utr3	CHST12	0.773102708609188	1	0.778346132673212	1	0.897747099818695	0.99922750102039	0.759315662005353	1	0.70113704350833	0.744612145178894	0.071673238466214	0.999571842242823	-0.0434751016705638
chr7	2571620	2572307	688	+	utr3	IQCE	0.738960736339128	1	0.709061351047559	1	0.845365197030467	0.99922750102039	0.966867169482603	1	0.732089777857654	0.426201879558206	0.379550564406458	0.999571842242823	0.305887898299448
chr7	2590002	2594926	4925	+	utr3	IQCE	0.796951125764405	1	0.845990059866267	1	0.98891159103529	0.99922750102039	0.295662013923533	0.901011516382812	-0.113006365250952	0.426201879558206	0.379550564406458	0.999571842242823	-0.539208244809158
chr7	2613785	2613885	101	+	utr3	IQCE	0.451437708664526	1	0.390576992276561	1	0.527461688012741	0.99922750102039	0.585749535176238	1	0.306761590685887	0.426201879558206	0.379550564406458	0.999571842242823	-0.119440288872319
chr7	2646867	2647017	151	+	exon	TTYH3	0.526088731475753	1	0.617034673824634	1	0.983290236146621	0.99922750102039	0.403831623647551	0.990647300424183	-0.00805368595747425	0.462542333524931	0.356381939469773	0.999571842242823	-0.470596019482405
chr7	2647236	2647599	364	+	exon	TTYH3	0.311741439055669	1	0.401110216234291	1	0.634681418968735	0.99922750102039	0.595899033280746	1	-0.43406317304518	0.462542333524931	0.356381939469773	0.999571842242823	-0.89660550657011
chr7	2661763	2662062	300	+	utr3	TTYH3	0.153051642379705	1	0.197477331104727	1	0.0996082842844409	0.99922750102039	0.43123306169127	1	-0.825387715435211	0.462542333524931	0.356381939469773	0.999571842242823	-1.28793004896014
chr7	2662161	2662959	799	+	utr3	TTYH3	0.721651374168931	1	0.753401826619669	1	0.822169011382559	0.99922750102039	0.000586067434361626	0.301196799302278	-0.268361570920202	0.462542333524931	0.356381939469773	0.999571842242823	-0.730903904445132
chr7	2663706	2663855	150	+	utr3	TTYH3	0.782108311706369	1	0.799129362264146	1	0.723181740771746	0.99922750102039	0.371502037188399	0.973936649219638	0.303794457518824	0.462542333524931	0.356381939469773	0.999571842242823	-0.158747876006107
chr7	4145894	4149339	3446	+	exon	SDK1	0.489061092032477	1	0.404666254260279	1	0.554683703481271	0.99922750102039	0.197062369297576	0.801031076825738	-0.337091973397919	0.0142224804460156	0.974465600154177	0.999571842242823	-0.351314453843935
chr7	4267505	4267605	101	+	utr3	SDK1	0.828800198025141	1	0.806527386334726	1	0.915313666163194	0.99922750102039	0.900668661680593	1	-0.152040674719186	0.0142224804460156	0.974465600154177	0.999571842242823	-0.166263155165201
chr7	4762249	4763098	850	+	utr3	FOXK1	0.375886335655683	1	0.429896125425749	1	0.272759422758548	0.99922750102039	0.559312240360807	1	-0.53389776337463	0.439206959589448	0.274512352329564	0.999571842242823	-0.973104722964078
chr7	4763248	4763398	151	+	utr3	FOXK1	0.566816592871853	1	0.656897610307279	1	0.598582497916201	0.99922750102039	0.272300215279832	0.878279666813163	-0.0921836521118827	0.439206959589448	0.274512352329564	0.999571842242823	-0.531390611701331
chr7	4763498	4763748	251	+	utr3	FOXK1	0.825958752627969	1	0.830319953351223	1	0.960492230827362	0.99922750102039	0.164155760051976	0.763149642618218	0.238678655589436	0.439206959589448	0.274512352329564	0.999571842242823	-0.200528304000012
chr7	4763848	4764247	400	+	utr3	FOXK1	0.642794767126951	1	0.729074986260433	1	0.820395272237658	0.99922750102039	0.261233390041913	0.869203066630012	0.0249432142788198	0.439206959589448	0.274512352329564	0.999571842242823	-0.414263745310628
chr7	4765297	4765397	101	+	utr3	FOXK1	0.551420970254774	1	0.445513015909354	1	0.72157518579925	0.99922750102039	0.859011874663484	1	0.815944525677888	0.439206959589448	0.274512352329564	0.999571842242823	0.376737566088441
chr7	4766646	4767495	850	+	utr3	FOXK1	0.837741369158199	1	0.844539351883894	1	0.964659245493514	0.99922750102039	0.0984017369751233	0.65917127572985	0.217879111268434	0.439206959589448	0.274512352329564	0.999571842242823	-0.221327848321014
chr7	4781693	4783454	1762	+	exon	AP5Z1	0.819250897859128	1	0.861165106654065	1	0.837664040404643	0.99922750102039	0.574944041337315	1	-0.189042507830081	0.457693981711826	0.253057832480068	0.999571842242823	-0.646736489541907
chr7	4791225	4791623	399	+	utr3	AP5Z1	0.396018429389599	1	0.459047704158794	1	0.530999453167718	0.99922750102039	0.0878773732822937	0.637577395919296	-0.139677654604364	0.457693981711826	0.253057832480068	0.999571842242823	-0.59737163631619
chr7	4792071	4792171	101	+	exon	AP5Z1	0.259045769063817	1	0.232998198215477	1	0.31662622687946	0.99922750102039	0.0998441719897052	0.660502416641168	-0.275373793771247	0.457693981711826	0.253057832480068	0.999571842242823	-0.733067775483073
chr7	4792420	4792619	200	+	exon	AP5Z1	0.776993696713167	1	0.840344119519091	1	0.913016256025223	0.99922750102039	0.666608472242536	1	-0.700001619244026	0.457693981711826	0.253057832480068	0.999571842242823	-1.15769560095585
chr7	4996813	4997359	547	+	exon	RNF216P1	0.703093750805664	1	0.711984863432411	1	0.635573240625518	0.99922750102039	0.0677994632612477	0.597335822136593	0.132141170117316	0.354878703953954	0.390972853472332	0.999571842242823	-0.222737533836638
chr7	5064468	5064567	100	+	exon	RBAK	0.676661572494821	1	0.651988137003068	1	0.85102553557519	0.99922750102039	0.942491056845995	1	-1.27967253028201	-0.653976407685266	0.142277114731084	0.999571842242823	-0.625696122596746
chr7	5190288	5190487	200	+	utr5	WIPI2	0.74726475937793	1	0.817770501886563	1	0.970463760431948	0.99922750102039	0.151338676877307	0.749144671573595	-0.432489901069726	0.34275904707356	0.394639926201321	0.999571842242823	-0.775248948143286
chr7	5230884	5231083	200	+	utr3	WIPI2	0.681141532531109	1	0.676601412615969	1	0.560930900632244	0.99922750102039	0.461566611916856	1	-0.201399607044682	0.34275904707356	0.394639926201321	0.999571842242823	-0.544158654118242
chr7	5233277	5233377	101	+	utr3	WIPI2	0.530981751314255	1	0.602653773559689	1	0.791308933555557	0.99922750102039	0.90887521180679	1	0.919983478139935	0.34275904707356	0.394639926201321	0.999571842242823	0.577224431066376
chr7	5302897	5303990	1094	+	utr3	SLC29A4	0.804969153034109	1	0.890299880705526	1	0.902927790185644	0.99922750102039	0.39900239168095	0.988749700860792	-0.379314735539844	0.266143913836555	0.581746272371914	0.999571842242823	-0.645458649376399
chr7	5428731	5428929	199	+	exon	RP11-1275H24.3	0.94797647915183	1	0.983028815034805	1	0.932472744432834	0.99922750102039	0.439516780636013	1	0.0947924723953598	0.595456685932062	0.335223213900179	0.999571842242823	-0.500664213536703
chr7	5429127	5429523	397	+	exon	RP11-1275H24.3	0.494915568189811	1	0.547761863322863	1	0.548851453915827	0.99922750102039	0.0137450870213204	0.546155053191763	-0.185836497123645	0.595456685932062	0.335223213900179	0.999571842242823	-0.781293183055707
chr7	6023486	6023586	101	+	exon	AIMP2	0.634705213062817	1	0.645729071948312	1	0.812919769540897	0.99922750102039	0.20759355994932	0.812001547402211	-0.26991123948604	-0.190330023956151	0.702805383121262	0.999571842242823	-0.0795812155298898
chr7	6150033	6150133	101	+	utr3	USP42	0.79595271392604	1	0.757777631417103	1	0.531444147926569	0.99922750102039	0.209896284051585	0.813523773620852	-0.0748693599558733	-0.478308601760558	0.300666458112331	0.999571842242823	0.403439241804684
chr7	6153839	6154835	997	+	utr3	USP42	0.930449193233357	1	0.972687478882136	1	0.875983059640478	0.99922750102039	0.898937251569064	1	-0.682069212491375	-0.478308601760558	0.300666458112331	0.999571842242823	-0.203760610730817
chr7	6154985	6156991	2007	+	utr3	USP42	0.878516771004472	1	0.864322837835624	1	0.951008233476905	0.99922750102039	0.0677723122484926	0.597335822136593	-0.679559863546356	-0.478308601760558	0.300666458112331	0.999571842242823	-0.201251261785799
chr7	6600000	6600347	348	+	exon	C7orf26	0.914716486378453	1	0.842574421841859	1	0.884913940486071	0.99922750102039	0.651609231702469	1	-0.210922826454126	0.220005335725181	0.641924106934944	0.999571842242823	-0.430928162179307
chr7	6608181	6608329	149	+	utr3	C7orf26	0.622495432725423	1	0.510110692074539	1	0.599545906989302	0.99922750102039	0.844942310585259	1	0.0227793720826869	0.220005335725181	0.641924106934944	0.999571842242823	-0.197225963642494
chr7	6621423	6622214	792	+	exon	ZNF853	0.729350940368794	1	0.795751924997375	1	0.887662849350029	0.99922750102039	0.686996942953898	1	0.0480557658656889	0.660208696858486	0.143521075805434	0.999571842242823	-0.612152930992797
chr7	6622461	6622807	347	+	exon	ZNF853	0.283067849231525	1	0.362518019663969	1	0.31871821324437	0.99922750102039	0.514234330115868	1	-0.296848920143984	0.660208696858486	0.143521075805434	0.999571842242823	-0.95705761700247
chr7	6623252	6623400	149	+	utr3	ZNF853	0.8392887076596	1	0.886946118316694	1	0.822858881662647	0.99922750102039	0.747331632253154	1	-0.173999545154778	0.660208696858486	0.143521075805434	0.999571842242823	-0.834208242013263
chr7	6623845	6623944	100	+	utr3	ZNF853	0.383159559073684	1	0.422213900554655	1	0.580940112259135	0.99922750102039	0.132989920606151	0.718976520833015	0.418930279079334	0.660208696858486	0.143521075805434	0.999571842242823	-0.241278417779152
chr7	6624092	6624191	100	+	utr3	ZNF853	0.58382433268584	1	0.646440813210655	1	0.62666021006843	0.99922750102039	0.027760838698504	0.546155053191763	-0.187470039782581	0.660208696858486	0.143521075805434	0.999571842242823	-0.847678736641067
chr7	6642379	6642577	199	+	utr5	ZNF316	0.884678098108604	1	0.95882276110792	1	0.873002665048446	0.99922750102039	0.941772679211281	1	0.0968879854719901	0.107292958888455	0.801713528735365	0.999571842242823	-0.0104049734164649
chr7	6642726	6643024	299	+	utr5	ZNF316	0.530434161428856	1	0.564993419462931	1	0.673914491978044	0.99922750102039	0.978324041934908	1	0.235809326962985	0.107292958888455	0.801713528735365	0.999571842242823	0.12851636807453
chr7	6644552	6652807	8256	+	exon	ZNF316	0.733042862011713	1	0.802060346798133	1	0.730360701476203	0.99922750102039	0.647224741481258	1	-0.500306422272466	0.107292958888455	0.801713528735365	0.999571842242823	-0.607599381160921
chr7	6652906	6653502	597	+	exon	ZNF316	0.386843131249121	1	0.45238315663241	1	0.669173071731824	0.99922750102039	0.812097177372631	1	-0.949961497706657	0.107292958888455	0.801713528735365	0.999571842242823	-1.05725445659511
chr7	6653949	6654148	200	+	exon	ZNF316	0.0181254722556277	1	0.0154684826101857	1	0.0106772553862968	0.99922750102039	0.0743184701223568	0.612510186174521	-2.02365437765471	0.107292958888455	0.801713528735365	0.999571842242823	-2.13094733654317
chr7	6654644	6654942	299	+	utr3	ZNF316	0.210202536788075	1	0.247723723763111	1	0.162304176951005	0.99922750102039	0.58203138924903	1	-0.51275748675126	0.107292958888455	0.801713528735365	0.999571842242823	-0.620050445639715
chr7	6729833	6730081	249	+	exon	PMS2CL	0.946981252232766	1	0.968465698447871	1	0.963639379770639	0.99922750102039	0.801157979182939	1	-0.35210397391483	0.233755715748708	0.676942350247809	0.999571842242823	-0.585859689663538
chr7	6730181	6730280	100	+	exon	PMS2CL	0.425359311721887	1	0.413760466119801	1	0.669965432171031	0.99922750102039	0.420545909576077	1	-0.296365841069319	0.233755715748708	0.676942350247809	0.999571842242823	-0.530121556818027
chr7	6737234	6737582	349	+	exon	PMS2CL	0.798222823182843	1	0.77456469114781	1	0.963148725882043	0.99922750102039	0.102285689149394	0.663819759473678	-0.101885956240536	0.233755715748708	0.676942350247809	0.999571842242823	-0.335641671989244
chr7	7182703	7182802	100	+	utr5	C1GALT1	0.886136660171201	1	0.860568086735318	1	0.65044579399168	0.99922750102039	0.9489605444367	1	-0.345930689950135	0.0550263793759639	0.89384042592899	0.999571842242823	-0.400957069326099
chr7	17298672	17298821	150	+	utr5	AHR	0.753196691529943	1	0.773875386192345	1	0.581139184163861	0.99922750102039	0.648784018651791	1	-0.812170919074739	-0.44724699979264	0.349021242012134	0.999571842242823	-0.364923919282099
chr7	26184726	26184926	201	+	exon	NFE2L3	0.612468804036429	1	0.611681812561291	1	0.632520060877508	0.99922750102039	0.985084875854697	1	-1.76718415986934	-0.310492293076195	0.523629094804577	0.999571842242823	-1.45669186679315
chr7	26185426	26186125	700	+	utr3	NFE2L3	0.487012133573721	1	0.497383904508412	1	0.287744460150892	0.99922750102039	0.984408142333947	1	-1.93894711880306	-0.310492293076195	0.523629094804577	0.999571842242823	-1.62845482572687
chr7	27122173	27122372	200	+	exon	HOXA-AS2	0.802120124201878	1	0.880903784510562	1	0.767621233843845	0.99922750102039	0.582040353673134	1	-0.30369143004462	0.0518816592127474	0.908164352428722	0.999571842242823	-0.355573089257367
chr7	27150593	27150891	299	+	exon	HOXA-AS3	0.821791509601106	1	0.856854555979722	1	0.876726448429544	0.99922750102039	0.741010350998927	1	-0.0946380367179856	-0.877355300326697	0.733092200726318	NA	0.782717263608712
chr7	28409897	28410047	151	+	utr5	CREB5	0.506650726504173	1	0.56447933241215	1	0.475956666483133	0.99922750102039	0.193499817379403	0.798176925572884	-1.43858053772853	-1.28990467904177	0.0233182145857741	0.720182830208587	-0.148675858686756
chr7	28804434	28809197	4764	+	exon	CREB5	0.66036295616524	1	0.646718189167758	1	0.555316774941116	0.99922750102039	0.370669660715264	0.973168476134401	-1.87182496805995	-1.28990467904177	0.0233182145857741	0.720182830208587	-0.581920289018177
chr7	29194518	29194667	150	+	utr5	CHN2	0.662483960662627	1	0.594060397042939	1	0.620965817843534	0.99922750102039	0.285871632822395	0.889389110680588	0.0270354180210311	0.498467798965634	0.213895208316915	0.999571842242823	-0.471432380944603
chr7	29512737	29512886	150	+	utr3	CHN2	0.873625013133928	1	0.837486578852288	1	0.931651514204215	0.99922750102039	0.779447010366913	1	-0.252663962282064	0.498467798965634	0.213895208316915	0.999571842242823	-0.751131761247698
chr7	29564059	29564158	100	+	utr5	PRR15	0.435332033132252	1	0.446608352144922	1	0.739982453474259	0.99922750102039	0.187368877515562	0.794647258310916	-1.14509692745119	-0.143957824950476	0.756984551757345	0.999571842242823	-1.00113910250071
chr7	29566404	29566800	397	+	utr3	PRR15	0.473396951603594	1	0.530446021192527	1	0.683945349396402	0.99922750102039	0.0133969383901572	0.546155053191763	-0.691811735734563	-0.143957824950476	0.756984551757345	0.999571842242823	-0.547853910784088
chr7	29650834	29650933	100	+	exon	DPY19L2P3	0.877910374676616	1	0.855581896581778	1	0.861808394578242	0.99922750102039	0.631583706552024	1	-0.410079289917304	0.905113699339391	0.468443023303634	0.999571842242823	-1.31519298925669
chr7	29685461	29685560	100	+	exon	DPY19L2P3	0.328242858289946	1	0.284768134800073	1	0.411529793074215	0.99922750102039	0.218691160278617	0.820163095233074	-0.73552689316645	0.905113699339391	0.468443023303634	0.999571842242823	-1.64064059250584
chr7	30284906	30285106	201	+	utr5	ZNRF2	0.9505083093199	1	0.995793430733026	1	0.914095357131914	0.99922750102039	0.859308770901382	1	-0.479286470383515	0.0882387644357406	0.884069868865172	0.999571842242823	-0.567525234819255
chr7	30366144	30366294	151	+	utr3	GS1-114I9.3	0.882273660238794	1	0.935685396131914	1	0.840007125721145	0.99922750102039	0.9697238022276	1	-0.583429116123888	-1.2668280396907	0.799063294233668	NA	0.683398923566814
chr7	32495625	32495725	101	+	utr5	AVL9	0.709932600238112	1	0.79706812749991	1	0.96176374540401	0.99922750102039	0.170612714773785	0.770111971642024	-1.07186409733645	0.0770750185890556	0.853451387989428	0.999571842242823	-1.14893911592551
chr7	32559131	32559430	300	+	exon	AVL9	0.929210452473015	1	0.996100159721807	1	0.819404081599794	0.99922750102039	0.873519190124145	1	-0.271618697932713	0.0770750185890556	0.853451387989428	0.999571842242823	-0.348693716521769
chr7	32761876	32761976	101	+	exon	LINC00997	0.807676118751462	1	0.833569726132026	1	0.94848206947576	0.99922750102039	0.341126922420542	0.950690713394901	0.203994398794649	0.442672076475333	0.611454301722182	0.999571842242823	-0.238677677680684
chr7	36154606	36238988	84383	+	exon	EEPD1	0.557680389557861	1	0.5186323289253	1	0.723496462518406	0.99922750102039	0.511313035190182	1	0.223469712778964	0.535523140832777	0.214645053154527	0.999571842242823	-0.312053428053813
chr7	36299045	36299595	551	+	utr3	EEPD1	0.800649968192086	1	0.738218689862993	1	0.784198349247505	0.99922750102039	0.858025064662641	1	0.382442273753158	0.535523140832777	0.214645053154527	0.999571842242823	-0.153080867079619
chr7	37920724	37920922	199	+	utr5	EPDR1	0.933999917966435	1	0.894818148066316	1	0.623321453581368	0.99922750102039	0.796590990422113	1	0.785186716371571	0.734279047808435	0.0483557654571356	0.92432285913603	0.0509076685631363
chr7	39623632	39623780	149	+	utr5	RALA	0.882278881847451	1	0.91204141636437	1	0.901571863729262	0.99922750102039	0.699640771348995	1	-0.0171773541174115	0.115610157587891	0.769550096403922	0.999571842242823	-0.132787511705302
chr7	39950137	39950784	648	+	utr5	CDK13	0.410605706561762	1	0.475297115092016	1	0.509476807123528	0.99922750102039	0.208340432564432	0.812503638645183	-0.389645416979186	0.0660893376737982	0.871408327353626	0.999571842242823	-0.455734754652985
chr7	39951333	39951731	399	+	utr5	CDK13	0.667600150686673	1	0.662273562475278	1	0.491607725244269	0.99922750102039	0.944744749232225	1	-0.123419791112172	0.0660893376737982	0.871408327353626	0.999571842242823	-0.18950912878597
chr7	40094842	40094941	100	+	exon	CDK13	0.628061448206438	1	0.58136367450541	1	0.576765934486582	0.99922750102039	0.805949936538537	1	-0.549814220897774	0.0660893376737982	0.871408327353626	0.999571842242823	-0.615903558571572
chr7	42932399	42934986	2588	+	exon	MRPL32	0.973618232325482	1	0.984472633814052	1	0.881224225653044	0.99922750102039	0.696742490752841	1	0.268065233251473	0.272420621563925	0.487965647285155	0.999571842242823	-0.00435538831245125
chr7	43583161	43583260	100	+	utr5	STK17A	0.882917177854695	1	0.897583503055013	1	0.612188513852958	0.99922750102039	0.361497167038127	0.964394555743168	0.272067203337297	0.0531280018212476	0.896186333233801	0.999571842242823	0.218939201516049
chr7	44044740	44044840	101	+	utr5	DBNL	0.773743918495407	1	0.853601453786896	1	0.983815965199254	0.99922750102039	0.948507044380278	1	0.333819368269876	0.399802895690749	0.33372025663708	0.999571842242823	-0.0659835274208726
chr7	44050206	44050306	101	+	utr3	DBNL	0.630843466728564	1	0.689400805652589	1	0.680336861210632	0.99922750102039	0.215492231083741	0.817325568079871	0.0403233573717772	0.399802895690749	0.33372025663708	0.999571842242823	-0.359479538318972
chr7	44051855	44056866	5012	+	utr3	DBNL	0.958416101094782	1	0.94819357572943	1	0.989782630026941	0.99922750102039	0.329130551934534	0.9399526356368	0.00418291862549047	0.399802895690749	0.33372025663708	0.999571842242823	-0.395619977065259
chr7	44058094	44058442	349	+	utr3	DBNL	0.293870487950404	1	0.367454072529331	1	0.382756905883387	0.99922750102039	0.36887280715476	0.97083338341006	-0.572682575947654	0.399802895690749	0.33372025663708	0.999571842242823	-0.972485471638403
chr7	44061065	44061165	101	+	utr3	DBNL	0.834612090537342	1	0.886532215649315	1	0.906703847877276	0.99922750102039	0.554465427740501	1	-0.124917820778341	0.399802895690749	0.33372025663708	0.999571842242823	-0.52472071646909
chr7	44767635	44767884	250	+	utr3	ZMIZ2	0.56586824270735	1	0.573590414322416	1	0.637649528978518	0.99922750102039	0.508973220185221	1	-1.04810771730292	-0.0151115808455919	0.971054968986992	0.999571842242823	-1.03299613645733
chr7	44769482	44769781	300	+	utr3	ZMIZ2	0.51220519590998	1	0.61884280171395	1	0.684543810292634	0.99922750102039	0.741285044326407	1	0.00283757228823534	-0.0151115808455919	0.971054968986992	0.999571842242823	0.0179491531338272
chr7	45074401	45076369	1969	+	utr3	CCM2	0.949312662115742	1	0.99894277315733	1	0.837745890850973	0.99922750102039	0.447048832125437	1	0.119322236420872	0.381302127820147	0.363407267311666	0.999571842242823	-0.261979891399275
chr7	45714080	45714230	151	+	utr3	ADCY1	0.0559657306548855	1	0.0173950142871733	1	0.123519466946029	0.99922750102039	0.045850839052482	0.569975607491144	-0.6859298065924	-0.168026899075709	0.806533693246638	0.999571842242823	-0.517902907516691
chr7	45717075	45717275	201	+	utr3	ADCY1	0.113001184005135	1	0.0252821067134024	1	0.309754233968358	0.99922750102039	0.292605098427667	0.897931130137327	0.619220730614789	-0.168026899075709	0.806533693246638	0.999571842242823	0.787247629690498
chr7	45888551	45888649	99	+	utr5	IGFBP1	0.999915229629372	1	0.946869775262664	1	0.227274971706497	0.99922750102039	0.958510097934167	1	2.29791599638615	2.29591249254393	0.145916670156388	0.999571842242823	0.0020035038422237
chr7	48089264	48089364	101	+	utr5	UPP1	0.958639878627077	1	0.982354264570194	1	0.828020362860692	0.99922750102039	0.974806209289756	1	0.913993429266153	0.491347409693428	0.289466461885604	0.999571842242823	0.422646019572725
chr7	48090253	48090353	101	+	utr5	UPP1	0.936472880060775	1	0.996531930674437	1	0.758236799964986	0.99922750102039	0.90675061084178	1	0.751500212396015	0.491347409693428	0.289466461885604	0.999571842242823	0.260152802702587
chr7	55205448	55205697	250	+	utr3	EGFR	0.315493416900252	1	0.339072612329472	1	0.366973293505495	0.99922750102039	0.728614426266544	1	-0.991513465701476	0.978422300697901	0.0472619400648081	0.919726530333548	-1.96993576639938
chr7	55206146	55206345	200	+	utr3	EGFR	0.971957519209774	1	0.986376164914403	1	0.980669571193704	0.99922750102039	0.329887924702341	0.9399526356368	-0.269311571724543	0.978422300697901	0.0472619400648081	0.919726530333548	-1.24773387242244
chr7	55431299	55431449	151	+	utr3	LANCL2	0.988424692277446	1	0.954195153104833	1	0.877338893656896	0.99922750102039	0.943327351551617	1	-0.346953100254807	-0.0101469985845127	0.981103924333282	0.999571842242823	-0.336806101670294
chr7	55952047	55952194	148	+	utr5	MRPS17	0.603411859949963	1	0.631342249147699	1	0.73363263552648	0.99922750102039	0.853929434924647	1	-0.461281642382258	-0.00551894538374886	0.992562197805711	0.999571842242823	-0.455762696998509
chr7	56051827	56051976	150	+	utr5	CCT6A	0.439159633596244	1	0.501953258841997	1	0.889768142454497	0.99922750102039	0.0821559759092287	0.627507692852336	-0.585449400676524	-0.166338699381034	0.68455396753488	0.999571842242823	-0.41911070129549
chr7	56064298	56068550	4253	+	utr5	SUMF2	0.467501624796696	1	0.572508589200946	1	0.500200200213304	0.99922750102039	0.221291796902414	0.82433056107319	1.29880316141302	0.787496938969332	0.0467912373873923	0.919726530333548	0.511306222443689
chr7	56079633	56079830	198	+	utr3	SUMF2	0.84851159242581	1	0.820773626618682	1	0.905117998042099	0.99922750102039	0.528065455190735	1	0.38109053596169	0.787496938969332	0.0467912373873923	0.919726530333548	-0.406406403007642
chr7	66075948	66082904	6957	+	utr5	ASL	0.579230506105718	1	0.63447729728676	1	0.731084421248036	0.99922750102039	0.315690729568688	0.924626167319055	0.533994195609128	0.640189010368156	0.134783083284679	0.999571842242823	-0.106194814759028
chr7	66667449	66667547	99	+	exon	RP4-756H11.3	0.850464131126731	1	0.883903507313711	1	0.944402654416055	0.99922750102039	0.428872362149129	1	0.106307494442999	-0.756794150108587	0.458035394299709	0.999571842242823	0.863101644551586
chr7	66740072	66740172	101	+	utr5	RABGEF1	0.904609638067835	1	0.88124248429597	1	0.970846049238947	0.99922750102039	0.176269217257574	0.779521043695383	-0.295644906395111	-0.67106400483799	0.459502447952878	0.999571842242823	0.375419098442879
chr7	66740272	66740771	500	+	utr5	RABGEF1	0.657177205475639	1	0.753840749304438	1	0.801040312547352	0.99922750102039	0.116032628828117	0.684568062934112	-0.380193692984335	-0.67106400483799	0.459502447952878	0.999571842242823	0.290870311853656
chr7	66809048	66809297	250	+	utr3	KCTD7	0.698916067895931	1	0.660683716404026	1	0.575772380775774	0.99922750102039	0.99902395120497	1	-1.03642651583597	0.0995862861628528	0.816823481166485	0.999571842242823	-1.13601280199883
chr7	66955510	66955809	300	+	utr3	TMEM248	0.973161842385207	1	0.94649340293751	1	0.906330309065213	0.99922750102039	0.990409618055966	1	-0.207035916359767	0.319019599304104	0.405461858060847	0.999571842242823	-0.526055515663871
chr7	66958003	66958152	150	+	utr3	TMEM248	0.985979105601802	1	0.937327656675355	1	0.925601314095162	0.99922750102039	0.783053578110549	1	0.362283962887131	0.319019599304104	0.405461858060847	0.999571842242823	0.043264363583027
chr7	72879415	72879614	200	+	utr5	POM121	0.750047250826198	1	0.62817088747902	1	0.585293776742314	0.99922750102039	0.88123161257691	1	-1.26764065050981	-0.409511424443916	0.410624889062024	0.999571842242823	-0.858129226065898
chr7	72879764	72879864	101	+	utr5	POM121	0.685606260094305	1	0.564534975577962	1	0.64168699063017	0.99922750102039	0.835075689329826	1	-0.888570821641876	-0.409511424443916	0.410624889062024	0.999571842242823	-0.47905939719796
chr7	72946431	72946580	150	+	utr3	POM121	0.941404197705709	1	0.949173230796059	1	0.959379598356279	0.99922750102039	0.534679207779654	1	-0.565586566647599	-0.409511424443916	0.410624889062024	0.999571842242823	-0.156075142203682
chr7	73435076	73435225	150	+	exon	FZD9	0.950543592466793	1	0.955281333241044	1	0.82734383212381	0.99922750102039	0.965433203948999	1	0.28191517829465	0.494910792813353	0.547161605646804	0.999571842242823	-0.212995614518703
chr7	73435374	73435971	598	+	utr3	FZD9	0.710945374424958	1	0.783428893291669	1	0.773504306500875	0.99922750102039	0.0498727936064596	0.571295720536594	-0.24981872262997	0.494910792813353	0.547161605646804	0.999571842242823	-0.744729515443324
chr7	73669590	73671324	1735	+	exon	VPS37D	0.729856626721886	1	0.811924254611115	1	0.830998315894014	0.99922750102039	0.72391632325492	1	0.0131766665103869	0.588966412631255	0.314584792618314	0.999571842242823	-0.575789746120868
chr7	73683125	73683659	535	+	utr5	WBSCR22	0.950020067900541	1	0.945944687432979	1	0.955885947860886	0.99922750102039	0.347278810828437	0.955514739545164	0.0110290248961372	-0.0156750267630495	0.968278050044108	0.999571842242823	0.0267040516591867
chr7	73830937	73831636	700	+	utr5	CLDN4	0.839332033954314	1	0.846775614472972	1	0.919974002230647	0.99922750102039	0.0187541038067273	0.546155053191763	0.365195046953142	0.878891200093596	0.0408098348155948	0.873715373150014	-0.513696153140454
chr7	73831835	73832545	711	+	utr3	CLDN4	0.836247186010328	1	0.751595574471944	1	0.721027037108154	0.99922750102039	0.922716676411842	1	0.596156542139759	0.878891200093596	0.0408098348155948	0.873715373150014	-0.282734657953837
chr7	74059905	74060005	101	+	exon	ELN	0.538585985854918	1	0.529305291665568	1	0.752600708124519	0.99922750102039	0.525418809321055	1	0.807468761235442	0.360780861698525	0.660572414584251	0.999571842242823	0.446687899536917
chr7	74107896	74109041	1146	+	utr3	LIMK1	0.494983118608232	1	0.517703399634067	1	0.737803241867598	0.99922750102039	0.319318747950351	0.929258463270395	0.642067254793949	0.270867828962877	0.555307824639433	0.999571842242823	0.371199425831072
chr7	74111425	74111956	532	+	utr3	LIMK1	0.445655782357344	1	0.473557746470636	1	0.700650414875146	0.99922750102039	0.192762267782112	0.798176925572884	0.370617029052041	0.270867828962877	0.555307824639433	0.999571842242823	0.0997492000891645
chr7	74121046	74121482	437	+	utr3	LIMK1	0.700123893624745	1	0.792703603248367	1	0.830779175860145	0.99922750102039	0.727022392659971	1	-0.132299937749744	0.270867828962877	0.555307824639433	0.999571842242823	-0.403167766712621
chr7	74289724	74356424	66701	+	utr5	CLIP2	0.914544346377212	1	0.983915348559551	1	0.915586601110889	0.99922750102039	0.759064384248411	1	0.666163665896599	0.992756369154333	0.0192934320195087	0.68693289194853	-0.326592703257734
chr7	74357429	74364301	6873	+	exon	CLIP2	0.902841393945393	1	0.81289460478195	1	0.862938763998904	0.99922750102039	0.942011309983613	1	0.574427729756858	0.992756369154333	0.0192934320195087	0.68693289194853	-0.418328639397475
chr7	74375916	74376812	897	+	exon	CLIP2	0.866777222674111	1	0.939844527685558	1	0.860345863877541	0.99922750102039	0.749965481286755	1	0.529425397491674	0.992756369154333	0.0192934320195087	0.68693289194853	-0.463330971662659
chr7	74389112	74389261	150	+	exon	CLIP2	0.868911233872636	1	0.730779409533187	1	0.693819797934531	0.99922750102039	0.514220525475058	1	0.682657092632738	0.992756369154333	0.0192934320195087	0.68693289194853	-0.310099276521594
chr7	74397101	74404152	7052	+	utr3	CLIP2	0.997769548197695	1	0.978520256178172	1	0.847576659181236	0.99922750102039	0.0217423323107835	0.546155053191763	0.684048039209732	0.992756369154333	0.0192934320195087	0.68693289194853	-0.3087083299446
chr7	74404600	74404699	100	+	utr3	CLIP2	0.957221228269628	1	0.984286982190134	1	0.738209385410114	0.99922750102039	0.683122489684793	1	0.782858006559911	0.992756369154333	0.0192934320195087	0.68693289194853	-0.209898362594422
chr7	74519429	74519529	101	+	exon	GTF2IRD1	0.715360339957682	1	0.646351038450879	1	0.918005776192846	0.99922750102039	0.627283111876592	1	-0.156244444556508	-0.160249606277654	0.700573500486679	0.999571842242823	0.00400516172114584
chr7	74657817	74657917	101	+	utr5	GTF2I	0.2599539730579	1	0.298149293826338	1	0.176587749326102	0.99922750102039	0.648532911970833	1	-1.55740676189619	-0.528957732859669	0.220438509855142	0.999571842242823	-1.02844902903653
chr7	75954018	75954118	101	+	exon	POR	0.624652874001448	1	0.689282995342446	1	0.660211842534743	0.99922750102039	0.974783573867769	1	0.519195568488392	0.580292464274139	0.19240885102513	0.999571842242823	-0.061096895785747
chr7	75985970	75986209	240	+	utr3	POR	0.748862541120694	1	0.851935809441741	1	0.753959557106817	0.99922750102039	0.893329603088889	1	0.0590974570286485	0.580292464274139	0.19240885102513	0.999571842242823	-0.521195007245491
chr7	75986358	75986756	399	+	utr3	POR	0.860967943674073	1	0.867122043377209	1	0.97265839456031	0.99922750102039	0.0790656573116173	0.624551519511915	0.260268938976353	0.580292464274139	0.19240885102513	0.999571842242823	-0.320023525297786
chr7	76048101	76048201	101	+	utr5	MDH2	0.578281556818234	1	0.693552456446563	1	0.84024912524455	0.99922750102039	0.052201354975129	0.576963535715943	-0.13532303439666	0.224996433884245	0.610015804064729	0.999571842242823	-0.360319468280905
chr7	76261371	76264784	3414	+	exon	SRRM3	0.0753033610090619	1	0.0335678340373245	1	0.112642613279938	0.99922750102039	0.107239737375479	0.66862419418207	0.494508852289857	-1.02613989120832	0.236040041357214	0.999571842242823	1.52064874349818
chr7	76285844	76286093	250	+	utr3	SRRM3	0.907504301755605	1	0.955139763921036	1	0.902849251492464	0.99922750102039	0.635912446275368	1	-0.656001230962439	-1.02613989120832	0.236040041357214	0.999571842242823	0.370138660245881
chr7	76302643	76303088	446	+	utr5	HSPB1	0.760606615825756	1	0.825558319949225	1	0.953865704284598	0.99922750102039	0.595952992011889	1	-0.468902100353778	-0.147517973122202	0.757494613604448	0.999571842242823	-0.321384127231576
chr7	76303732	76303831	100	+	utr3	HSPB1	0.709977586503007	1	0.640104193424779	1	0.652813402994407	0.99922750102039	0.978510751861137	1	-0.0365329270490434	-0.147517973122202	0.757494613604448	0.999571842242823	0.110985046073159
chr7	76397567	76397666	100	+	utr5	ZP3	0.294902909509261	1	0.343750493002119	1	0.632896176639039	0.99922750102039	0.615861735710985	1	-1.08109245840098	2.00893276469478	0.651132957660629	NA	-3.09002522309577
chr7	76482578	76483027	450	+	exon	DTX2	0.958872926127506	1	0.971673061762754	1	0.901515860031594	0.99922750102039	0.172871470810972	0.773754421452532	-0.111988892481217	0.44156551050577	0.460013686649837	0.999571842242823	-0.553554402986987
chr7	76549360	76549607	248	+	exon	AC004980.7	0.529002721258014	1	0.548965517961204	1	0.666578569748962	0.99922750102039	0.823043654655939	1	-0.474930183434888	0.28214136287937	0.688527816321738	0.999571842242823	-0.757071546314259
chr7	77696493	77696841	349	+	exon	RSBN1L	0.884937151713159	1	0.839281920989522	1	0.938111376076423	0.99922750102039	0.449781162905548	1	0.216642874768914	0.0253347794133651	0.952052314758521	0.999571842242823	0.191308095355549
chr7	79453077	79453621	545	+	exon	MAGI2-AS3	0.749870776363751	1	0.705846015584902	1	0.59161014823422	0.99922750102039	0.392946151073788	0.985962530767535	0.766350680481123	0.246499309455794	0.606437603955613	0.999571842242823	0.519851371025329
chr7	79453991	79454240	250	+	exon	MAGI2-AS3	0.6359334783736	1	0.626881925750817	1	0.597454442596507	0.99922750102039	0.0443608760768374	0.569975607491144	0.132744277097358	0.246499309455794	0.606437603955613	0.999571842242823	-0.113755032358436
chr7	80135049	80135199	151	+	utr5	GNAI1	0.603521056703448	1	0.55829574827865	1	0.772923265117384	0.99922750102039	0.072042613488511	0.606507436958239	-1.20680616839175	-0.242940790118405	0.653636890446438	0.999571842242823	-0.963865378273344
chr7	87907250	87907399	150	+	utr3	DBF4	0.92716960913623	1	0.910781870162691	1	0.964177589397504	0.99922750102039	0.236663048734526	0.843372251417862	-0.790105154281138	-0.42692068031484	0.337847069730266	0.999571842242823	-0.363184473966298
chr7	87907499	87907648	150	+	utr3	DBF4	0.45770475008153	1	0.52956400661696	1	0.316403481383368	0.99922750102039	0.820371230408952	1	-0.955771223005784	-0.42692068031484	0.337847069730266	0.999571842242823	-0.528850542690944
chr7	90245274	90245374	101	+	utr5	CFAP69	0.250627032805928	1	0.147204263500042	1	0.252328757616355	0.99922750102039	0.0559162169210499	0.579501291683282	-1.58918220455769	-0.843894684816982	0.272666948572136	0.999571842242823	-0.745287519740712
chr7	90412696	90413045	350	+	exon	CLDN12	0.831880738603375	1	0.817680440998487	1	0.842529150742927	0.99922750102039	0.949697346625768	1	-0.95263304908276	0.0744050313975542	0.86084432604552	0.999571842242823	-1.02703808048031
chr7	91266652	91267049	398	+	utr3	FZD1	0.901617212736265	1	0.869662354129314	1	0.981756436603755	0.99922750102039	0.330585721808865	0.94009747852134	-0.147563348761615	0.339410172019719	0.542311740723243	0.999571842242823	-0.486973520781333
chr7	92096919	92097018	100	+	exon	AKAP9	0.642938227134996	1	0.621495416479052	1	0.577585304562068	0.99922750102039	0.981575390808129	1	0.0230248283237836	0.633086127097125	0.0928927263842116	0.999571842242823	-0.610061298773341
chr7	92097118	92097218	101	+	exon	AKAP9	0.868572735847808	1	0.810168297648051	1	0.988145286359194	0.99922750102039	0.5827681562377	1	-0.0227084175516574	0.633086127097125	0.0928927263842116	0.999571842242823	-0.655794544648782
chr7	92134752	92134850	99	+	exon	CYP51A1-AS1	0.166276434750369	1	0.0684364417933315	1	0.205146665983053	0.99922750102039	0.346069020954646	0.954518156337432	-0.0304141897071937	-0.270194261660872	0.887179823808365	NA	0.239780071953679
chr7	92398343	92398742	400	+	utr3	ANKIB1	0.633642507745102	1	0.614507119801013	1	0.759901042632223	0.99922750102039	0.988397772207081	1	-1.16095115689512	-0.244498587191174	0.588397722525136	0.999571842242823	-0.91645256970395
chr7	92398841	92398991	151	+	utr3	ANKIB1	0.934413708944333	1	0.891864249829211	1	0.97512183890354	0.99922750102039	0.608290533441011	1	-1.64268895451919	-0.244498587191174	0.588397722525136	0.999571842242823	-1.39819036732801
chr7	92447503	92447603	101	+	utr5	GATAD1	0.744630803815394	1	0.766996796383744	1	0.900312944477439	0.99922750102039	0.603289893962908	1	-0.237443467677179	-0.328533163499001	0.40886026444979	0.999571842242823	0.0910896958218222
chr7	94910120	94910269	150	+	exon	PPP1R9A	0.638678509995287	1	0.589681645109652	1	0.784942063220637	0.99922750102039	0.704788069549074	1	-0.677461296897492	-0.0213164827725269	0.959636385720142	0.999571842242823	-0.656144814124965
chr7	94910568	94910668	101	+	exon	PPP1R9A	0.800009699056381	1	0.738569549241362	1	0.860128333391285	0.99922750102039	0.962553656608605	1	-0.506699678413998	-0.0213164827725269	0.959636385720142	0.999571842242823	-0.485383195641471
chr7	94911165	94911464	300	+	exon	PPP1R9A	0.487856753767217	1	0.489832297911472	1	0.467294105723952	0.99922750102039	0.883905341523169	1	-1.65647106326286	-0.0213164827725269	0.959636385720142	0.999571842242823	-1.63515458049033
chr7	95290143	95290392	250	+	utr3	PPP1R9A	0.570298021324807	1	0.577160657514218	1	0.647926646452117	0.99922750102039	0.296732427219697	0.901825992951681	-1.06955287049055	-0.0213164827725269	0.959636385720142	0.999571842242823	-1.04823638771803
chr7	97181077	97181224	148	+	utr3	SDHAF3	0.855028497210277	1	0.860323441951324	1	0.973067514734981	0.99922750102039	0.0259817094960173	0.546155053191763	-0.618329296876811	0.14700029616249	0.756637996736157	0.999571842242823	-0.765329593039302
chr7	98193376	98193575	200	+	exon	LMTK2	0.470886479951279	1	0.432107127648434	1	0.526135057934816	0.99922750102039	0.635420083554696	1	-0.347435000396584	0.0557299658649093	0.887892505791252	0.999571842242823	-0.403164966261493
chr7	98193775	98193875	101	+	exon	LMTK2	0.141450140553944	1	0.222625897915178	1	0.380263933988406	0.99922750102039	0.0587561259017678	0.58182125513291	0.284150473461494	0.0557299658649093	0.887892505791252	0.999571842242823	0.228420507596585
chr7	98194025	98194474	450	+	exon	LMTK2	0.835302862794406	1	0.926709618933395	1	0.820345558224284	0.99922750102039	0.866476791242243	1	-0.112122808969514	0.0557299658649093	0.887892505791252	0.999571842242823	-0.167852774834423
chr7	98252429	98281816	29388	+	utr5	BRI3	0.654275764161827	1	0.713480469847886	1	0.948747618570212	0.99922750102039	0.0368405995055412	0.561362929983025	-0.43026470296906	-0.0744262309091682	0.848296731390446	0.999571842242823	-0.355838472059892
chr7	98292695	98292844	150	+	utr3	BRI3	0.683071663852899	1	0.669530655486189	1	0.867875430884516	0.99922750102039	0.926817500706632	1	-0.331799273342999	-0.0744262309091682	0.848296731390446	0.999571842242823	-0.257373042433831
chr7	98965765	98965865	101	+	exon	TRRAP	0.61058841907896	1	0.562576682192407	1	0.716915998248498	0.99922750102039	0.846503245356323	1	0.117263836544818	-0.033850323198071	0.928235424491079	0.999571842242823	0.151114159742889
chr7	99012146	99012395	250	+	utr3	TRRAP	0.539182492338782	1	0.632990879405093	1	0.709842284524422	0.99922750102039	0.292716812472147	0.897931130137327	-0.182381049155011	-0.033850323198071	0.928235424491079	0.999571842242823	-0.14853072595694
chr7	99012644	99013043	400	+	utr3	TRRAP	0.324626909802566	1	0.392530330487608	1	0.585734562057233	0.99922750102039	0.421393997440696	1	-0.559801972232524	-0.033850323198071	0.928235424491079	0.999571842242823	-0.525951649034453
chr7	99014213	99014363	151	+	exon	AC004893.11	0.737841737716786	1	0.666891679298381	1	0.539977565873469	0.99922750102039	0.329880041292352	0.9399526356368	0.618768866547454	-0.372356333969509	0.6093000321143	0.999571842242823	0.991125200516964
chr7	99374693	99376444	1752	+	utr5	ARPC1B	0.873927898800685	1	0.807435613920058	1	0.713051009459914	0.99922750102039	0.189966747383752	0.796262562042359	-0.262793743149092	0.210934880002057	0.608100319700452	0.999571842242823	-0.473728623151149
chr7	99385714	99388164	2451	+	utr3	ARPC1B	0.864570342479689	1	0.889795532430459	1	0.931146124139252	0.99922750102039	0.0316943546665799	0.550054057018779	0.0178355118674678	0.210934880002057	0.608100319700452	0.999571842242823	-0.193099368134589
chr7	99392804	99394055	1252	+	exon	ARPC1B	0.858527759730432	1	0.943613785495079	1	0.938596230543303	0.99922750102039	0.795318284740795	1	0.331684302710589	0.210934880002057	0.608100319700452	0.999571842242823	0.120749422708533
chr7	99419418	99419517	100	+	utr3	BUD31	0.933941056269332	1	0.827845005680655	1	0.794217789467559	0.99922750102039	0.985907787411579	1	-0.396839605155937	-0.219878279871989	0.592617247451233	0.999571842242823	-0.176961325283947
chr7	99439022	99439172	151	+	utr5	CPSF4	0.785003711197063	1	0.766839536259569	1	0.925206236128697	0.99922750102039	0.275658018233685	0.882257134166262	0.243813948843409	-0.0609616224680426	0.871467179399191	0.999571842242823	0.304775571311451
chr7	99454022	99456521	2500	+	utr3	CPSF4	0.815655323644505	1	0.767196067705703	1	0.725991232512413	0.99922750102039	0.328542088546629	0.9399526356368	-0.0217124071271808	-0.0609616224680426	0.871467179399191	0.999571842242823	0.0392492153408618
chr7	99472941	99473040	100	+	utr5	ZNF789	0.680234466772456	1	0.693373334601652	1	0.784980057254748	0.99922750102039	1	1	-0.0480959360603474	-0.174418499792658	0.681498031343183	0.999571842242823	0.126322563732311
chr7	99506002	99506151	150	+	utr5	ZKSCAN5	0.860305379390362	1	0.778496705164412	1	0.607027604219962	0.99922750102039	0.957517999530072	1	-1.18055948330222	0.0381782113033971	0.929601866314077	0.999571842242823	-1.21873769460562
chr7	99525941	99526189	249	+	utr3	ZKSCAN5	0.76164500536291	1	0.712641595335078	1	0.81404224763929	0.99922750102039	0.641579910058516	1	-0.260296695824414	0.0381782113033971	0.929601866314077	0.999571842242823	-0.298474907127811
chr7	99531573	99531722	150	+	utr3	ZKSCAN5	0.674472434661472	1	0.668148832944473	1	0.989631824309623	0.99922750102039	0.0848959147089384	0.632325161833139	-0.651939498086542	0.0381782113033971	0.929601866314077	0.999571842242823	-0.690117709389939
chr7	99532467	99532665	199	+	utr3	ZKSCAN5	0.40393335589159	1	0.411459419394507	1	0.553294052809007	0.99922750102039	0.101202423343923	0.661655098554769	-1.16281722284599	0.0381782113033971	0.929601866314077	0.999571842242823	-1.20099543414939
chr7	99558695	99560538	1844	+	utr5	GS1-259H13.13	0.745399305085278	1	0.741454638310499	1	0.663941209923777	0.99922750102039	0.92947795855687	1	0.572603765204842	NA	NA	NA	NA
chr7	99619642	99620041	400	+	exon	ZSCAN25	0.917116991004398	1	0.98270833724832	1	0.869001147763831	0.99922750102039	0.677387303601294	1	0.223957680199513	0.225024628888018	0.574788918155853	0.999571842242823	-0.00106694868850535
chr7	99621390	99621540	151	+	utr3	ZSCAN25	0.868566623427768	1	0.812135004659148	1	0.813221049284035	0.99922750102039	0.718494011866493	1	0.193405821494649	0.225024628888018	0.574788918155853	0.999571842242823	-0.0316188073933689
chr7	99629210	99629959	750	+	utr3	ZSCAN25	0.73519094199996	1	0.813238215480287	1	0.839256662424293	0.99922750102039	0.857275746618423	1	-0.102788976710865	0.225024628888018	0.574788918155853	0.999571842242823	-0.327813605598884
chr7	99630209	99630659	451	+	utr3	ZSCAN25	0.938525740197754	1	0.883104788493799	1	0.887876103938977	0.99922750102039	0.722498919087177	1	-0.283639309476637	0.225024628888018	0.574788918155853	0.999571842242823	-0.508663938364655
chr7	100033365	100033514	150	+	exon	ZKSCAN1	0.733906735133152	1	0.672949961249307	1	0.912928316221924	0.99922750102039	0.271587809032557	0.878279666813163	-0.982491089305106	-0.271726054962529	0.548589149897103	0.999571842242823	-0.710765034342578
chr7	100036704	100036804	101	+	utr3	ZKSCAN1	0.769586581681205	1	0.8195795302521	1	0.611156994097881	0.99922750102039	0.518054484433501	1	0.0631159847718514	-0.271726054962529	0.548589149897103	0.999571842242823	0.33484203973438
chr7	100106908	100107107	200	+	utr3	AP4M1	0.859117133735924	1	0.935449777611904	1	0.992686224341685	0.99922750102039	0.979048496393812	1	-0.353128198434091	0.0753035495138563	0.86669430571611	0.999571842242823	-0.428431747947947
chr7	100149410	100149559	150	+	utr5	LAMTOR4	0.804728359233421	1	0.738500864564667	1	0.780904346990125	0.99922750102039	0.442370594897733	1	0.344026753965535	0.151438273519164	0.711051676510063	0.999571842242823	0.192588480446371
chr7	100152748	100153489	742	+	utr5	LAMTOR4	0.600962745228166	1	0.563310299178742	1	0.76273331683549	0.99922750102039	0.256034977068843	0.862864703124255	0.384358025933084	0.151438273519164	0.711051676510063	0.999571842242823	0.23291975241392
chr7	100153886	100153986	101	+	utr3	LAMTOR4	0.939400097331995	1	0.880370031945421	1	0.992346443096063	0.99922750102039	0.419033224734858	1	-0.117303821438383	0.151438273519164	0.711051676510063	0.999571842242823	-0.268742094957547
chr7	100211162	100211829	668	+	exon	STAG3	0.818317644308425	1	0.768271128956737	1	0.996407547780018	0.99922750102039	0.659400588509563	1	0.292308691202071	0.620538333415248	0.285766710410233	0.999571842242823	-0.328229642213177
chr7	100220497	100220946	450	+	utr3	STAG3	0.572691976027768	1	0.56556421240545	1	0.579331125262664	0.99922750102039	0.439588546112363	1	0.503727705571839	0.620538333415248	0.285766710410233	0.999571842242823	-0.116810627843408
chr7	100319735	100319957	223	+	exon	SPDYE3	0.735716427738576	1	0.800832656828813	1	0.867755187360975	0.99922750102039	0.166430362296456	0.763149642618218	-0.267512177009049	0.36078885095894	0.503234911765325	0.999571842242823	-0.628301027967989
chr7	100352375	100352738	364	+	utr5	PILRB	0.805927329698094	1	0.845269171120284	1	0.949519660866843	0.99922750102039	0.449040982138234	1	-0.203346526676237	-0.828935243227771	0.184075218427249	0.999571842242823	0.625588716551534
chr7	100357305	100357553	249	+	utr5	PILRB	0.551602285279154	1	0.517911276974921	1	0.556504763452672	0.99922750102039	0.722963904417128	1	-0.165207338382236	-0.828935243227771	0.184075218427249	0.999571842242823	0.663727904845535
chr7	100358920	100359069	150	+	exon	PILRB	0.695051864945358	1	0.729123849528681	1	0.90037399370559	0.99922750102039	0.0392347195827809	0.565893314608997	-0.478014520975046	-0.828935243227771	0.184075218427249	0.999571842242823	0.350920722252725
chr7	100359425	100373455	14031	+	utr3	PILRB	0.859290427708686	1	0.812338675319026	1	0.830559919495595	0.99922750102039	0.202771781306555	0.806932431476273	-0.527152304514312	-0.828935243227771	0.184075218427249	0.999571842242823	0.301782938713459
chr7	100430331	100430678	348	+	utr5	MEPCE	0.619694926147061	1	0.629575492944037	1	0.946278692861124	0.99922750102039	0.26422387065954	0.871420215163651	-0.0679627929112882	0.354083393816478	0.447876498037548	0.999571842242823	-0.422046186727766
chr7	100430777	100431619	843	+	utr5	MEPCE	0.933352804900674	1	0.95422238613994	1	0.840500493991159	0.99922750102039	0.00756451117894119	0.546155053191763	0.203504688765622	0.354083393816478	0.447876498037548	0.999571842242823	-0.150578705050857
chr7	100489405	100489604	200	+	exon	NYAP1	0.198103471246412	1	0.0918058372728898	1	0.321365327418315	0.99922750102039	0.936487717373101	1	-1.80107836581333	-0.103190784342562	0.927636783119246	0.999571842242823	-1.69788758147077
chr7	100490551	100490651	101	+	exon	NYAP1	0.778401096923298	1	0.669982937603063	1	0.812472660047144	0.99922750102039	0.950775867793509	1	-0.0827589915665657	-0.103190784342562	0.927636783119246	0.999571842242823	0.0204317927759964
chr7	100493853	100493953	101	+	utr3	NYAP1	0.915699751319114	1	0.999645825975672	1	NA	NA	0.819339063050851	1	-0.810812448585633	-0.103190784342562	0.927636783119246	0.999571842242823	-0.707621664243071
chr7	100539211	100548863	9653	+	utr5	AGFG2	0.468192608236789	1	0.452281470106566	1	0.83796064853753	0.99922750102039	0.436500532419577	1	1.12619894689236	0.991834019118812	0.0256864938556001	0.752267668480827	0.134364927773552
chr7	100676187	100676764	578	+	utr5	GNB2	0.610022709321156	1	0.584870504743232	1	0.847288812684998	0.99922750102039	0.961283286639116	1	0.148843819325521	0.506635636374097	0.243652201177363	0.999571842242823	-0.357791817048576
chr7	100706201	100706903	703	+	utr5	POP7	0.680522854131771	1	0.784626507096177	1	0.769484215782195	0.99922750102039	0.389908538542324	0.98515458178917	-0.152717273025166	0.21663393968033	0.624237441016474	0.999571842242823	-0.369351212705496
chr7	100723208	100723405	198	+	utr3	EPO	0.524917745614883	1	0.4427820937167	1	0.529051380556378	0.99922750102039	0.854578905505616	1	0.114836198177382	0.119085801404578	0.872266507916846	0.999571842242823	-0.00424960322719563
chr7	100723503	100723602	100	+	utr3	EPO	0.353253339258927	1	0.341655871638796	1	0.395445480406393	0.99922750102039	0.217831284696757	0.818861821343207	0.246306391498232	0.119085801404578	0.872266507916846	0.999571842242823	0.127220590093654
chr7	100826970	100852791	25822	+	utr5	SLC12A9	0.933167297713742	1	0.830838129638736	1	0.862963664875468	0.99922750102039	0.956473891310062	1	-0.732192263823308	0.720460219455994	0.0697430693999184	0.999571842242823	-1.4526524832793
chr7	100865860	100866709	850	+	utr3	SLC12A9	0.80008301692279	1	0.852380508551165	1	0.892447632516141	0.99922750102039	0.0148563624160212	0.546155053191763	0.209716229923441	0.720460219455994	0.0697430693999184	0.999571842242823	-0.510743989532553
chr7	100875161	100875310	150	+	utr5	SRRT	0.529842513894016	1	0.556673076529203	1	0.337857252965463	0.99922750102039	0.0392121377304856	0.565893314608997	-0.0784835494503731	0.03084949049587	0.939027769706073	0.999571842242823	-0.109333039946243
chr7	100875590	100875690	101	+	utr5	SRRT	0.547370557074794	1	0.636809335053977	1	0.718005763529336	0.99922750102039	0.172027353499324	0.772378663605387	-0.12776869161427	0.03084949049587	0.939027769706073	0.999571842242823	-0.15861818211014
chr7	100884437	100885279	843	+	exon	SRRT	0.857357729900783	1	0.815718672956376	1	0.981293588474696	0.99922750102039	0.0712505037945113	0.6057140706831	-0.184868803641835	0.03084949049587	0.939027769706073	0.999571842242823	-0.215718294137705
chr7	101087151	101089339	2189	+	utr5	TRIM56	0.913597785084946	1	0.803130141429856	1	0.590375072261507	0.99922750102039	0.966503454165592	1	0.0489183004304161	0.236954038971555	0.573805238333337	0.999571842242823	-0.188035738541139
chr7	101089438	101089837	400	+	utr3	TRIM56	0.774791673676227	1	0.779549755576717	1	0.795593601072571	0.99922750102039	0.338730328506526	0.949582880113805	-0.0586860745155469	0.236954038971555	0.573805238333337	0.999571842242823	-0.295640113487102
chr7	101089987	101090087	101	+	utr3	TRIM56	0.916099994981795	1	0.912830731451511	1	0.960372461747755	0.99922750102039	0.402824205126961	0.990032504146364	-0.289910988371492	0.236954038971555	0.573805238333337	0.999571842242823	-0.526865027343047
chr7	101217718	101217916	199	+	utr5	ZNHIT1	0.47072057940992	1	0.586271733768671	1	0.69945506224565	0.99922750102039	0.0389097147131547	0.565893314608997	0.147560201974407	0.482340564990877	0.313129933627167	0.999571842242823	-0.33478036301647
chr7	101222583	101223484	902	+	exon	ZNHIT1	0.996158647643716	1	0.921472280089132	1	0.980619940049544	0.99922750102039	0.0672037530514401	0.597003086367678	0.210244303649409	0.482340564990877	0.313129933627167	0.999571842242823	-0.272096261341468
chr7	101553341	101557594	4254	+	utr3	COL26A1	0.992956000163046	1	0.937677716230975	1	0.967669351760081	0.99922750102039	0.697588863564893	1	-0.802266541628341	-0.491611630268585	0.260401429889013	0.999571842242823	-0.310654911359756
chr7	101913437	101916212	2776	+	exon	CUX1	0.605737088463997	1	0.665140800765533	1	0.669021478937662	0.99922750102039	0.965009550426864	1	-0.360646893093102	-0.059762143807649	0.881667137266048	0.999571842242823	-0.300884749285453
chr7	102158574	102195569	36996	+	exon	CUX1	0.788999624878379	1	0.837866461076907	1	0.85624434256358	0.99922750102039	0.145579734287159	0.740177851775167	-0.116221517636713	-0.059762143807649	0.881667137266048	0.999571842242823	-0.0564593738290641
chr7	102197049	102197299	251	+	exon	CUX1	0.955499972452141	1	0.912676763233451	1	0.874377900735292	0.99922750102039	0.892879402620389	1	-1.08898838045778	-0.059762143807649	0.881667137266048	0.999571842242823	-1.02922623665013
chr7	102201535	102202084	550	+	exon	CUX1	0.713070913321627	1	0.801983457983351	1	0.826387680191104	0.99922750102039	0.738667781634632	1	-0.496403901882926	-0.059762143807649	0.881667137266048	0.999571842242823	-0.436641758075277
chr7	102202184	102204520	2337	+	exon	CUX1	0.964479211001324	1	0.885285209871296	1	0.966374032212153	0.99922750102039	0.936313109049319	1	-0.83273235789611	-0.059762143807649	0.881667137266048	0.999571842242823	-0.772970214088461
chr7	102227373	102227523	151	+	exon	CUX1	0.776792613961999	1	0.864628482178294	1	0.905828609234895	0.99922750102039	0.664033736581996	1	-0.253452220177722	-0.059762143807649	0.881667137266048	0.999571842242823	-0.193690076370073
chr7	102248460	102248710	251	+	exon	CUX1	0.108142339648509	1	0.0593186458536	1	0.0768377408216037	0.99922750102039	0.399385356733308	0.988749700860792	-0.753548723793976	-0.059762143807649	0.881667137266048	0.999571842242823	-0.693786579986327
chr7	102248860	102249310	451	+	utr3	CUX1	0.107996745456388	1	0.133675734632864	1	0.0462697325077146	0.99922750102039	0.0428051163069996	0.569975607491144	-1.85646399262535	-0.059762143807649	0.881667137266048	0.999571842242823	-1.7967018488177
chr7	102273485	102275351	1867	+	exon	CUX1	0.719479144969148	1	0.700179217229393	1	0.631354516325167	0.99922750102039	0.833775681048531	1	0.382412291676656	-0.059762143807649	0.881667137266048	0.999571842242823	0.442174435484305
chr7	102300643	102300941	299	+	exon	SH2B2	0.302558422185578	1	0.167923967816441	1	0.732815030382558	0.99922750102039	0.510998136906989	1	-0.132941525252942	1.29387985212109	0.143993633702985	0.999571842242823	-1.42682137737403
chr7	102396026	102396176	151	+	utr5	PRKRIP1	0.924847865353796	1	0.977190298917757	1	0.958740835581413	0.99922750102039	0.810603627589412	1	-0.51065640215953	0.176652035850861	0.650359211453643	0.999571842242823	-0.687308438010392
chr7	102425078	102425328	251	+	utr3	PRKRIP1	0.770169583165858	1	0.813774906452924	1	0.867584029342596	0.99922750102039	0.1335830480857	0.719408705820815	-0.302895835629765	0.176652035850861	0.650359211453643	0.999571842242823	-0.479547871480627
chr7	102425478	102425877	400	+	utr3	PRKRIP1	0.983506224693883	1	0.971969933254793	1	0.921325366378369	0.99922750102039	0.725554809150135	1	-0.0690459112070838	0.176652035850861	0.650359211453643	0.999571842242823	-0.245697947057945
chr7	102436226	102438985	2760	+	utr5	ORAI2	0.612992606765625	1	0.673565612021575	1	0.907344338734678	0.99922750102039	0.206195686971972	0.810754813248418	0.0392681376868085	0.48811919123083	0.220496149901431	0.999571842242823	-0.448851053544021
chr7	102446964	102447710	747	+	utr3	ORAI2	0.994566703723107	1	0.965881723861946	1	0.90855082269196	0.99922750102039	0.383793100664207	0.981007184325447	0.245393026770754	0.48811919123083	0.220496149901431	0.999571842242823	-0.242726164460075
chr7	102447810	102448109	300	+	utr3	ORAI2	0.906852253094577	1	0.981474099673849	1	0.77545227073091	0.99922750102039	0.735829439603779	1	0.491707969184616	0.48811919123083	0.220496149901431	0.999571842242823	0.00358877795378681
chr7	102465029	102465128	100	+	utr5	LRWD1	0.745439688612648	1	0.803832130201124	1	0.881825413789861	0.99922750102039	0.296382319798537	0.901276747450767	-0.192565808158498	0.244347460421849	0.586269363943436	0.999571842242823	-0.436913268580346
chr7	102468081	102468180	100	+	utr3	LRWD1	0.921720972086946	1	0.999142556878341	1	0.874267519216246	0.99922750102039	0.693253063380696	1	0.102149486681163	0.244347460421849	0.586269363943436	0.999571842242823	-0.142197973740685
chr7	102472919	102473068	150	+	utr3	LRWD1	0.778295816760676	1	0.849453697677018	1	0.932445488196919	0.99922750102039	0.81338365377217	1	-0.280496332604113	0.244347460421849	0.586269363943436	0.999571842242823	-0.524843793025962
chr7	105014229	105014428	200	+	utr5	KMT2E	0.321763802213025	1	0.394624132606172	1	0.414867781059785	0.99922750102039	0.224913385908215	0.830935037538915	0.238750041480291	-0.138046134331578	0.748556512183391	0.999571842242823	0.376796175811869
chr7	105876896	105877145	250	+	utr5	CDHR3	0.265458296245458	1	0.286355046879972	1	0.483744961115334	0.99922750102039	0.0405445453343902	0.565893314608997	-0.161270120251052	0.37249483250424	0.514303707861189	0.999571842242823	-0.533764952755291
chr7	107577317	107577416	100	+	utr3	DUS4L	0.970066762356361	1	0.92721980578608	1	0.986295684343748	0.99922750102039	0.799743260177907	1	-0.657346986806275	-0.478655380855276	0.349761405470851	0.999571842242823	-0.178691605950999
chr7	116953998	116954275	278	+	exon	ST7-OT4	0.653125660083723	1	0.657760439870093	1	0.962144722373798	0.99922750102039	0.12022161721108	0.694791697322012	-0.0976458097295185	-0.549775400583545	0.772321287874747	NA	0.452129590854026
chr7	123749318	123749667	350	+	exon	RP11-390E23.6	0.967720345091706	1	0.982049571026795	1	0.916350528326236	0.99922750102039	0.998460774613063	1	-0.264227588687799	-0.0793718051486582	0.899727337826634	0.999571842242823	-0.184855783539141
chr7	128654487	128654581	95	+	exon	RP11-274B21.3	0.951990807545303	1	0.890178419220482	1	0.97921439062392	0.99922750102039	0.571009423593154	1	-0.332964544092711	0.0146946972071509	0.983924512304995	0.999571842242823	-0.347659241299861
chr7	128870365	128870711	347	+	utr3	RP11-309L24.4	0.654831569534317	1	0.632934519955646	1	0.670069429852981	0.99922750102039	0.488322623736504	1	0.393177026270687	-0.0143247393732346	0.989555729433195	0.999571842242823	0.407501765643921
chr7	129127003	129127100	98	+	exon	RP11-286H14.4	0.520631305582103	1	0.434429628380469	1	0.736962172412984	0.99922750102039	0.893466397733953	1	0.0638533788987007	0.181652335774538	0.687886162502205	0.999571842242823	-0.117798956875837
chr7	129212059	129212752	694	+	utr3	SMO	0.816570771342778	1	0.740842292873996	1	0.900968351146038	0.99922750102039	0.725470048322009	1	-0.177139501676983	0.0968788205669385	0.816775867831709	0.999571842242823	-0.274018322243921
chr7	129434483	129434582	100	+	exon	STRIP2	0.919955912812364	1	0.777817199096225	1	0.826678781990509	0.99922750102039	0.5351606123564	1	-1.80538550378496	-0.425109782416464	0.462130403977102	0.999571842242823	-1.3802757213685
chr7	129755691	129755939	249	+	utr3	NRF1	0.570907503235181	1	0.535485132502691	1	0.731679813296862	0.99922750102039	0.922425904523934	1	0.065864110830532	0.17937169030076	0.674484561663508	0.999571842242823	-0.113507579470228
chr7	129756287	129756535	249	+	utr3	NRF1	0.69297611545016	1	0.725310028916628	1	0.864378845699622	0.99922750102039	0.879966601955155	1	0.449495257109288	0.17937169030076	0.674484561663508	0.999571842242823	0.270123566808528
chr7	130130642	130130792	151	+	utr3	KLHDC10	0.709499310119867	1	0.709877867497828	1	0.802010388176073	0.99922750102039	0.0900477389779495	0.644472349339872	-0.7894200835999	0.168390444190901	0.681138021815461	0.999571842242823	-0.957810527790802
chr7	134891515	134891664	150	+	utr5	CALD1	0.740993655913114	1	0.745147471376402	1	0.967754860371048	0.99922750102039	0.0980042568854158	0.658702128249011	-0.748199847819395	-0.743933284621718	0.0604396356383141	0.971480922291583	-0.00426656319767749
chr7	134928775	134933062	4288	+	exon	CALD1	0.930554447034461	1	0.931590673818863	1	0.640510188847648	0.99922750102039	0.599753374089537	1	-0.660324153032287	-0.743933284621718	0.0604396356383141	0.971480922291583	0.0836091315894311
chr7	134933312	134933412	101	+	utr3	CALD1	0.902367915292928	1	0.845783668929283	1	0.852669852608724	0.99922750102039	0.960260165379148	1	-1.60508693656922	-0.743933284621718	0.0604396356383141	0.971480922291583	-0.861153651947504
chr7	134933661	134933911	251	+	exon	CALD1	0.179372951713743	1	0.248569044488264	1	0.19230698466388	0.99922750102039	0.10892819976024	0.670724496260055	-0.910196075140322	-0.743933284621718	0.0604396356383141	0.971480922291583	-0.166262790518604
chr7	134947571	134947771	201	+	utr3	CALD1	0.901359964361132	1	0.855165871512787	1	0.601135066899737	0.99922750102039	0.898748712349754	1	-0.550442586736353	-0.743933284621718	0.0604396356383141	0.971480922291583	0.193490697885364
chr7	135164641	135164838	198	+	exon	TMEM140	0.228952465048416	1	0.31779649287615	1	0.667890716210555	0.99922750102039	0.0550382590998646	0.5785248710351	-0.601721849936819	0.759409240863773	0.0704475457147057	0.999571842242823	-1.36113109080059
chr7	135165526	135165723	198	+	utr3	TMEM140	0.575770463424479	1	0.687285941311841	1	0.646949566964212	0.99922750102039	0.754709588213738	1	1.18872868258817	0.759409240863773	0.0704475457147057	0.999571842242823	0.429319441724401
chr7	135165920	135166166	247	+	utr3	TMEM140	0.901925329317716	1	0.90093905158701	1	0.811814451435426	0.99922750102039	0.156711423059056	0.755318835064929	-0.41150191958308	0.759409240863773	0.0704475457147057	0.999571842242823	-1.17091116044685
chr7	135168453	135168652	200	+	exon	RP11-134L10.1	0.642859997254332	1	0.706536235968885	1	0.67029798098648	0.99922750102039	0.983698234861915	1	1.27211886355148	-0.419864190986231	0.730719420717814	0.999571842242823	1.69198305453771
chr7	138460334	138460882	549	+	utr5	TRIM24	0.398236286862419	1	0.433932506084962	1	0.295560108860494	0.99922750102039	0.638542694684542	1	-1.52384825609693	-0.704119936097511	0.0646186521986268	0.987899782536674	-0.819728319999423
chr7	138585158	138585257	100	+	utr3	TRIM24	0.817835894873396	1	0.781427925394953	1	0.623754287520111	0.99922750102039	0.874035001716239	1	-1.44400272085935	-0.704119936097511	0.0646186521986268	0.987899782536674	-0.739882784761843
chr7	138837952	138838101	150	+	utr3	TMEM213	0.831194272210071	1	0.875284473417321	1	0.912899405611426	0.99922750102039	0.161829617326576	0.760201235927615	-0.499690096045712	NA	NA	NA	NA
chr7	139284371	139284571	201	+	exon	UBN2	0.493043910177386	1	0.584286845083757	1	0.643043772955693	0.99922750102039	0.13870046378625	0.728962627422987	-0.916718236966511	-0.405759053544778	0.405874607183055	0.999571842242823	-0.510959183421733
chr7	139297846	139297945	100	+	utr3	UBN2	0.603208679509455	1	0.532839646902279	1	0.739420566028895	0.99922750102039	0.109949887399532	0.673267608374158	-1.23920781016629	-0.405759053544778	0.405874607183055	0.999571842242823	-0.833448756621514
chr7	139359869	139360217	349	+	utr5	LUC7L2	0.371148504012095	1	0.440595756435869	1	0.482436020903082	0.99922750102039	0.460699866491864	1	-0.719933244859378	-0.498918238911473	0.265855313379597	0.999571842242823	-0.221015005947906
chr7	139409597	139422214	12618	+	utr3	LUC7L2	0.850573966001511	1	0.851784237114614	1	0.772603603935867	0.99922750102039	0.524758742003139	1	-0.123359838773858	-0.498918238911473	0.265855313379597	0.999571842242823	0.375558400137615
chr7	140177360	140177955	596	+	exon	JHDM1D-AS1	0.786562750596106	1	0.840427278257671	1	0.923537077879471	0.99922750102039	0.0185611941228874	0.546155053191763	0.299796267436157	0.759460531218649	0.0725571425757406	0.999571842242823	-0.459664263782492
chr7	140179144	140179244	101	+	exon	JHDM1D-AS1	0.864706682719474	1	0.914587850442166	1	0.957667180722471	0.99922750102039	0.751611475950768	1	0.249453209931245	0.759460531218649	0.0725571425757406	0.999571842242823	-0.510007321287404
chr7	140673844	140674091	248	+	exon	ADCK2	0.784053911557621	1	0.870906805690012	1	0.970629273916373	0.99922750102039	0.0677244670409654	0.597335822136593	0.149989322272927	0.311342844907629	0.574244446849993	0.999571842242823	-0.161353522634703
chr7	140696750	140696995	246	+	utr5	NDUFB2	0.517518157133045	1	0.531853581071712	1	0.457885553082843	0.99922750102039	0.349135903705167	0.956002573885118	0.767836278902728	0.113646481290992	0.80062671732832	0.999571842242823	0.654189797611736
chr7	143264826	143264975	150	+	exon	GSTK1	0.490808065197692	1	0.560913505342292	1	0.778225065167937	0.99922750102039	0.744099951113079	1	0.19097203980947	0.1457544087129	0.70401340614791	0.999571842242823	0.0452176310965705
chr7	143305156	143305305	150	+	utr3	CASP2	0.317138761688137	1	0.392353865923898	1	0.571808330726776	0.99922750102039	0.383418033494306	0.980959360985054	-0.145494888259795	-0.428837230588529	0.333662291401986	0.999571842242823	0.283342342328734
chr7	149126466	149126566	101	+	utr5	ZNF398	0.906745285327934	1	0.919082623850287	1	0.897248792576605	0.99922750102039	0.339068548202675	0.949582880113805	-0.0276452284426377	-0.272379759868769	0.527101945706343	0.999571842242823	0.244734531426132
chr7	149154058	149154208	151	+	utr5	ZNF398	0.840520800843077	1	0.908964139299057	1	0.884165185683415	0.99922750102039	0.898823879339375	1	-0.239300436233331	-0.272379759868769	0.527101945706343	0.999571842242823	0.0330793236354382
chr7	149179258	149179757	500	+	exon	ZNF398	0.943142340375885	1	0.988941270260165	1	0.98703172956131	0.99922750102039	0.253919050592211	0.860549961851607	-0.563353497977402	-0.272379759868769	0.527101945706343	0.999571842242823	-0.290973738108633
chr7	149195634	149198660	3027	+	exon	ZNF282	0.928796753169059	1	0.803148371598883	1	0.831576519089929	0.99922750102039	0.930171297717439	1	-0.187674046639259	0.173283807169981	0.731510381980772	0.999571842242823	-0.36095785380924
chr7	149223910	149224009	100	+	exon	ZNF282	0.14126130717096	1	0.182418631967626	1	0.190582055335052	0.99922750102039	0.554852642802635	1	-1.30392138648195	0.173283807169981	0.731510381980772	0.999571842242823	-1.47720519365193
chr7	149224208	149225004	797	+	utr3	ZNF282	0.979896936828828	1	0.897334315589285	1	0.972974414815147	0.99922750102039	0.868857791786062	1	-0.342002648064842	0.173283807169981	0.731510381980772	0.999571842242823	-0.515286455234823
chr7	149239701	149239800	100	+	utr5	ZNF212	0.812413116515499	1	0.888636281245607	1	0.933512570120139	0.99922750102039	0.256937025515967	0.863379143694628	-0.480903946342607	-0.187129260577991	0.708483307513763	0.999571842242823	-0.293774685764615
chr7	149253671	149254217	547	+	utr3	ZNF212	0.60380007006737	1	0.647731447713263	1	0.749840578564858	0.99922750102039	0.218512665403741	0.820038679841913	-0.342652880501863	-0.187129260577991	0.708483307513763	0.999571842242823	-0.155523619923872
chr7	149262271	149266646	4376	+	utr5	ZNF783	0.712566466661286	1	0.699025813832028	1	0.693713947786784	0.99922750102039	0.932449098024431	1	-0.384334326593661	-0.598232172812855	0.238761112578598	0.999571842242823	0.213897846219194
chr7	149278442	149281967	3526	+	utr5	ZNF783	0.774705480184239	1	0.721063117103295	1	0.878483721931183	0.99922750102039	0.939889327543426	1	-0.669299336841028	-0.598232172812855	0.238761112578598	0.999571842242823	-0.0710671640281728
chr7	149282117	149282366	250	+	utr3	ZNF783	0.265092580050487	1	0.24468982147727	1	0.188274900967592	0.99922750102039	0.24480697616943	0.852956233977175	-1.32906804095518	-0.598232172812855	0.238761112578598	0.999571842242823	-0.730835868142321
chr7	149294126	149294275	150	+	exon	RP4-800G7.2	0.949770762532104	1	0.985815081942821	1	0.873268567876412	0.99922750102039	0.719939723629273	1	-0.079959301694676	-0.300229713848503	0.640273130770453	0.999571842242823	0.220270412153827
chr7	149294540	149294889	350	+	utr3	ZNF783	0.801360258057996	1	0.755829915981821	1	0.947418182829988	0.99922750102039	0.397287867738738	0.988411551998694	0.0712939077922982	-0.598232172812855	0.238761112578598	0.999571842242823	0.669526080605153
chr7	149294989	149295147	159	+	utr3	ZNF783	0.75492338325086	1	0.731636150072566	1	0.933864884084344	0.99922750102039	0.122152189286749	0.699749205348851	-0.255569285208918	-0.598232172812855	0.238761112578598	0.999571842242823	0.342662887603938
chr7	149297103	149297213	111	+	utr3	ZNF783	0.925036275692759	1	0.849117037316758	1	0.795298513341888	0.99922750102039	0.921537355363586	1	-0.889320569184701	-0.598232172812855	0.238761112578598	0.999571842242823	-0.291088396371846
chr7	149725468	149729338	3871	+	exon	KRBA1	0.940313135528891	1	0.837192015233847	1	0.806319368602774	0.99922750102039	0.966522835811588	1	-0.262372287699404	0.143670493256644	0.751077487275143	0.999571842242823	-0.406042780956047
chr7	149731750	149733777	2028	+	utr3	KRBA1	0.756148784516078	1	0.817235960818165	1	0.775899750332829	0.99922750102039	0.581227504226019	1	-0.401349898743626	0.143670493256644	0.751077487275143	0.999571842242823	-0.54502039200027
chr7	149733877	149734126	250	+	utr3	KRBA1	0.965014348662958	1	0.970649232500059	1	0.957041402708387	0.99922750102039	0.865523802831981	1	-0.0915191649423943	0.143670493256644	0.751077487275143	0.999571842242823	-0.235189658199038
chr7	149874013	149874162	150	+	utr5	ATP6V0E2	0.66173190448116	1	0.74127585045914	1	0.824643522455556	0.99922750102039	0.183550415177017	0.787515772182364	0.895432555911071	0.67911607188145	0.151423799571549	0.999571842242823	0.216316484029621
chr7	149879653	149879753	101	+	utr3	ATP6V0E2	0.779135743058438	1	0.861772207045688	1	0.730249989823675	0.99922750102039	0.787688249043974	1	0.020033832835396	0.67911607188145	0.151423799571549	0.999571842242823	-0.659082239046054
chr7	149880200	149880300	101	+	utr3	ATP6V0E2	0.625051322301654	1	0.728975241471678	1	0.822698889150543	0.99922750102039	0.26182075549614	0.869203066630012	0.252949310103419	0.67911607188145	0.151423799571549	0.999571842242823	-0.426166761778031
chr7	149880399	149880499	101	+	utr3	ATP6V0E2	0.702307728652312	1	0.725671308341978	1	0.92663665217391	0.99922750102039	0.758975195607287	1	0.372215859877171	0.67911607188145	0.151423799571549	0.999571842242823	-0.306900212004279
chr7	150329888	150330634	747	+	utr5	ZBED6CL	0.889414094807077	1	0.797892625982553	1	0.592340340711287	0.99922750102039	0.941442535366625	1	0.0998578410247893	-0.00513229982016871	0.991032557558488	0.999571842242823	0.104990140844958
chr7	150330783	150331280	498	+	utr3	ZBED6CL	0.558604495304842	1	0.56104427392113	1	0.46878902033826	0.99922750102039	0.29871826514685	0.905411207375271	-0.0584973582521571	-0.00513229982016871	0.991032557558488	0.999571842242823	-0.0533650584319884
chr7	150332323	150332423	101	+	utr3	ZBED6CL	0.626026849625576	1	0.644416022560883	1	0.92183450406541	0.99922750102039	0.70672700429699	1	-0.0608806613019995	-0.00513229982016871	0.991032557558488	0.999571842242823	-0.0557483614818308
chr7	150336758	150337653	896	+	utr3	LRRC61	0.801690439397708	1	0.887713036869755	1	0.876941332459489	0.99922750102039	0.808670855896099	1	-0.186528893959606	0.285324554222487	0.539403720283053	0.999571842242823	-0.471853448182092
chr7	150369856	150369956	101	+	utr3	REPIN1	0.780539292180503	1	0.793181760364545	1	0.853450558760869	0.99922750102039	0.737609061295832	1	0.315176180622525	0.446055608639155	0.261090641001473	0.999571842242823	-0.13087942801663
chr7	150371195	150371445	251	+	utr3	REPIN1	0.863352468699075	1	0.881471188188135	1	0.987053313109397	0.99922750102039	0.297450763572768	0.902825468520216	0.0292338029743535	0.446055608639155	0.261090641001473	0.999571842242823	-0.416821805664801
chr7	150371595	150373194	1600	+	utr3	REPIN1	0.569763094230672	1	0.659806504839949	1	0.769400042125131	0.99922750102039	0.640397994134872	1	0.07637836909729	0.446055608639155	0.261090641001473	0.999571842242823	-0.369677239541865
chr7	150388474	150397080	8607	+	exon	ZNF775	0.81954351585991	1	0.891069053936151	1	0.754159686465362	0.99922750102039	0.726137192888611	1	-0.338675497618067	0.609363987396863	0.237563894015405	0.999571842242823	-0.94803948501493
chr7	150397724	150398120	397	+	utr3	ZNF775	0.182346286813579	1	0.250990862808624	1	0.275394453140357	0.99922750102039	0.509454858125131	1	-0.761827445684081	0.609363987396863	0.237563894015405	0.999571842242823	-1.37119143308094
chr7	150398269	150398368	100	+	utr3	ZNF775	0.972017936025601	1	0.897096890755606	1	0.832822677872785	0.99922750102039	0.298882024167185	0.905645889190524	-0.125849721299133	0.609363987396863	0.237563894015405	0.999571842242823	-0.735213708695995
chr7	150410201	150410498	298	+	utr3	ZNF775	0.467190280345892	1	0.505039108912777	1	0.343498554602472	0.99922750102039	0.95264180238249	1	0.565415160812129	0.609363987396863	0.237563894015405	0.999571842242823	-0.0439488265847338
chr7	151045286	151045386	101	+	utr3	ABCB8	0.975330825721788	1	0.934103343989635	1	0.84032528544572	0.99922750102039	0.0873532006425959	0.637577395919296	-0.204124096601876	0.0138845036298722	0.976455859522886	0.999571842242823	-0.218008600231748
chr7	151046334	151046534	201	+	utr3	ABCB8	0.0513881499196079	1	0.0111105060612222	1	0.0705130381233026	0.99922750102039	0.0823563616546683	0.627855516857421	0.00273847237197646	0.0138845036298722	0.976455859522886	0.999571842242823	-0.0111460312578957
chr7	151059657	151059757	101	+	utr5	SLC4A2	0.722752539428482	1	0.798155015033866	1	0.831740503061533	0.99922750102039	0.791680686317673	1	-0.00651408323167275	0.550407320230257	0.187777972210477	0.999571842242823	-0.55692140346193
chr7	151064214	151064314	101	+	exon	SLC4A2	0.676514329670863	1	0.679158876203252	1	0.848464526852288	0.99922750102039	0.803605577568075	1	0.342816756850383	0.550407320230257	0.187777972210477	0.999571842242823	-0.207590563379875
chr7	151064514	151066882	2369	+	exon	SLC4A2	0.987478511894226	1	0.903960766962288	1	0.812917622583782	0.99922750102039	0.951354219578524	1	0.272955334022746	0.550407320230257	0.187777972210477	0.999571842242823	-0.277451986207511
chr7	151085931	151086762	832	+	utr5	AGAP3	0.367173343185635	1	0.290958108678469	1	0.39528594772514	0.99922750102039	0.235626474686311	0.842401234965471	0.0731982509873579	0.590145627599391	0.131489184090157	0.999571842242823	-0.516947376612034
chr7	151122831	151123180	350	+	utr3	AGAP3	0.136422211999897	1	0.212646039528471	1	0.238727657890354	0.99922750102039	0.0178282839740198	0.546155053191763	-0.250252228413257	0.590145627599391	0.131489184090157	0.999571842242823	-0.840397856012648
chr7	151131112	151131211	100	+	exon	AGAP3	0.757268317837002	1	0.721984340726393	1	0.468960535166916	0.99922750102039	0.348429253411128	0.95567733055679	0.841904568026144	0.590145627599391	0.131489184090157	0.999571842242823	0.251758940426753
chr7	151143497	151144286	790	+	utr3	AGAP3	0.86702875130435	1	0.848112813477422	1	0.898937374659088	0.99922750102039	0.0325868214216174	0.554618676599271	0.276128383830434	0.590145627599391	0.131489184090157	0.999571842242823	-0.314017243768958
chr7	151235240	151235587	348	+	exon	CHPF2	0.896332990935271	1	0.93513448400109	1	0.776163840640723	0.99922750102039	0.047936434498721	0.569975607491144	0.883635066047575	1.04103556565675	0.00498559367197142	0.36567742461963	-0.157400499609172
chr7	151237393	151238233	841	+	utr3	CHPF2	0.842139062533338	1	0.887393921004532	1	0.894375750642724	0.99922750102039	0.0168491319449471	0.546155053191763	0.832194699501003	1.04103556565675	0.00498559367197142	0.36567742461963	-0.208840866155744
chr7	151238382	151238629	248	+	exon	CHPF2	0.641007204373357	1	0.645997366068699	1	0.657445956411954	0.99922750102039	0.0869089861169644	0.637577395919296	0.688116851850532	1.04103556565675	0.00498559367197142	0.36567742461963	-0.352918713806215
chr7	151378250	151378350	101	+	utr3	NUB1	0.912931740550189	1	0.937138131007882	1	0.978440703495812	0.99922750102039	0.181977210039368	0.786499230101541	-0.0284235501271447	-0.0204686099864308	0.958319991059442	0.999571842242823	-0.00795494014071397
chr7	152464325	152464570	246	+	exon	LINC01003	0.332865439247425	1	0.274175801831845	1	0.267228650991456	0.99922750102039	0.43996471371944	1	0.112109082508922	0.667812044089233	0.384742852837282	0.999571842242823	-0.555702961580311
chr7	152464863	152464961	99	+	exon	LINC01003	0.989271719102629	1	0.967610573182164	1	0.928335886912411	0.99922750102039	0.725775245911835	1	0.085935122661118	0.667812044089233	0.384742852837282	0.999571842242823	-0.581876921428115
chr7	155003595	155003742	148	+	exon	PAXIP1-AS1	0.347886189002566	1	0.334540555001988	1	0.442080411217188	0.99922750102039	0.533193725743189	1	0.0350010962032721	-0.102292801868366	0.832115311200777	0.999571842242823	0.137293898071639
chr7	155004036	155004232	197	+	exon	PAXIP1-AS1	0.580592651737529	1	0.654615144881806	1	0.639629907895202	0.99922750102039	0.951624172185193	1	0.118703418558526	-0.102292801868366	0.832115311200777	0.999571842242823	0.220996220426893
chr7	155004477	155004575	99	+	exon	PAXIP1-AS1	0.309772740835641	1	0.32859719086251	1	0.503972892517053	0.99922750102039	0.417036206477939	1	0.0420255401106323	-0.102292801868366	0.832115311200777	0.999571842242823	0.144318341978999
chr7	155644751	155665205	20455	+	utr5	RBM33	0.956145361333788	1	0.933065574242372	1	0.921311420391214	0.99922750102039	0.512864502495999	1	-0.541885682007245	0.0230511161550084	0.951370917508087	0.999571842242823	-0.564936798162253
chr7	155680715	155680815	101	+	exon	RBM33	0.499865608065014	1	0.512040685817365	1	0.484798085060512	0.99922750102039	0.265571725758694	0.872506194901282	-1.09943414954713	0.0230511161550084	0.951370917508087	0.999571842242823	-1.12248526570214
chr7	155706930	155707030	101	+	exon	RBM33	0.177228031746536	1	0.224304943463551	1	0.347926558581347	0.99922750102039	0.134093668043972	0.720649327949812	0.0942406071749776	0.0230511161550084	0.951370917508087	0.999571842242823	0.0711894910199692
chr7	155711197	155711297	101	+	utr3	RBM33	0.999254725763522	1	0.954279779333499	1	0.979433309335283	0.99922750102039	0.668862824164365	1	-0.163606662630005	0.0230511161550084	0.951370917508087	0.999571842242823	-0.186657778785014
chr7	155739756	155739856	101	+	utr3	RBM33	0.575288065414388	1	0.566467621317414	1	0.935351850888023	0.99922750102039	0.0324269567268944	0.554185163064146	-0.065600089917309	0.0230511161550084	0.951370917508087	0.999571842242823	-0.0886512060723174
chr7	155745051	155745250	200	+	utr3	RBM33	0.681472394242526	1	0.662129709758794	1	0.876087933739616	0.99922750102039	0.0268272409309024	0.546155053191763	-0.417572342400744	0.0230511161550084	0.951370917508087	0.999571842242823	-0.440623458555753
chr7	155745350	155745600	251	+	utr3	RBM33	0.717219260736193	1	0.795045035627125	1	0.73746501198773	0.99922750102039	0.569526403667155	1	-0.435177601127105	0.0230511161550084	0.951370917508087	0.999571842242823	-0.458228717282113
chr7	155763840	155763990	151	+	utr5	RBM33	0.208857492760693	1	0.283537524496972	1	0.236531993967915	0.99922750102039	0.0282948183209639	0.546155053191763	0.00228272040187214	0.0230511161550084	0.951370917508087	0.999571842242823	-0.0207683957531363
chr7	155775144	155775244	101	+	utr3	RBM33	0.863276487337017	1	0.913042502155211	1	0.948666915828027	0.99922750102039	1	1	-0.297976886090128	0.0230511161550084	0.951370917508087	0.999571842242823	-0.321028002245137
chr7	155964554	155964902	349	+	exon	AC021218.2	0.434838773826393	1	0.492416514260694	1	0.642010504001502	0.99922750102039	0.087837940675088	0.637577395919296	0.494448285699122	0.741113646846963	0.109306918052945	0.999571842242823	-0.24666536114784
chr7	155965001	155965498	498	+	exon	AC021218.2	0.558657179809611	1	0.547707104743375	1	0.609630230586536	0.99922750102039	0.133360249315745	0.719285602568804	0.479590033856018	0.741113646846963	0.109306918052945	0.999571842242823	-0.261523612990945
chr7	156949773	156952520	2748	+	exon	NOM1	0.552199914939609	1	0.627729960968376	1	0.730390904192877	0.99922750102039	0.209561163282143	0.813523773620852	-0.968524934426896	-0.550404026219268	0.155933681720723	0.999571842242823	-0.418120908207628
chr7	156960024	156960174	151	+	exon	NOM1	0.632054786235745	1	0.633329798119446	1	0.712881723101146	0.99922750102039	0.251694505893781	0.859677606049519	-1.43446280561561	-0.550404026219268	0.155933681720723	0.999571842242823	-0.884058779396347
chr7	157409862	157410062	201	+	exon	DNAJB6	0.88667768366105	1	0.786005471085001	1	0.669283479197801	0.99922750102039	0.998656255062597	1	0.231634667508393	0.480471867921085	0.204085876350191	0.999571842242823	-0.248837200412692
chr7	157415505	157416340	836	+	utr3	DNAJB6	0.670164953168599	1	0.730624832486811	1	0.914171364562686	0.99922750102039	0.164877263573738	0.763149642618218	0.505097124145581	0.480471867921085	0.204085876350191	0.999571842242823	0.0246252562244965
chr7	157857532	157857731	200	+	exon	AC011899.9	0.461231356481912	1	0.442443596189566	1	0.693589756128163	0.99922750102039	0.659980184902539	1	2.10013071758859	0.897911970271706	0.456227321880356	0.999571842242823	1.20221874731688
chr7	158871268	158876612	5345	+	exon	WDR60	0.665262456058631	1	0.644151044879338	1	0.783171971281048	0.99922750102039	0.161363447098999	0.760201235927615	0.280182240720824	0.0974525215190841	0.827447514612662	0.999571842242823	0.18272971920174
chr7	550095	550344	250	-	utr3	PRKAR1B	0.779186831614047	1	0.829601700081679	1	0.82237092125673	0.99922750102039	0.0280317499193857	0.546155053191763	-0.217242093108751	0.0933969004800674	0.836000959657151	0.999571842242823	-0.310638993588819
chr7	711394	712430	1037	-	utr5	PRKAR1B	0.383384486086935	1	0.465181406081242	1	0.272694126207734	0.99922750102039	0.867832692419437	1	-0.867092129390112	0.0933969004800674	0.836000959657151	0.999571842242823	-0.96048902987018
chr7	898695	899125	431	-	utr3	COX19	0.308410091301144	1	0.405017128422703	1	0.551516083274823	0.99922750102039	0.132852599873572	0.718702598564175	-0.00244070099172314	-0.203125445919906	0.633856327477656	0.999571842242823	0.200684744928183
chr7	926638	935468	8831	-	utr5	ADAP1	0.790077079638936	1	0.85218443916925	1	0.866040250973612	0.99922750102039	0.20925933723713	0.812970265346195	0.00342892755591267	0.574466532173277	0.315722184958784	0.999571842242823	-0.571037604617365
chr7	966786	966886	101	-	utr3	COX19	0.811632042868738	1	0.868322948198672	1	0.983420224311263	0.99922750102039	0.403772164087607	0.990647300424183	-0.0880856926516162	-0.203125445919906	0.633856327477656	0.999571842242823	0.11503975326829
chr7	967485	967734	250	-	utr3	COX19	0.661644855295825	1	0.733330291849207	1	0.914102656517585	0.99922750102039	0.13159015859568	0.717913741329253	-0.252870362913856	-0.203125445919906	0.633856327477656	0.999571842242823	-0.0497449169939501
chr7	997333	1024548	27216	-	utr3	C7orf50	0.649560499474069	1	0.713491756440475	1	0.696256722782288	0.99922750102039	0.772208581895663	1	-0.232786622760473	0.435891289228585	0.295784794906081	0.999571842242823	-0.668677911989059
chr7	1160072	1160165	94	-	utr5	ZFAND2A	0.853470626569846	1	0.872805679063687	1	0.75399653706827	0.99922750102039	0.571774524004575	1	0.302480226858346	-0.0170031126598666	0.966084653666587	0.999571842242823	0.319483339518213
chr7	1434433	1434832	400	-	utr3	MICALL2	0.676615458408924	1	0.692512390942065	1	0.738783367852035	0.99922750102039	0.450760192710538	1	-0.0565753848127259	0.455203159984826	0.281645194965244	0.999571842242823	-0.511778544797551
chr7	1435132	1436876	1745	-	utr3	MICALL2	0.927057764405989	1	0.906791920614482	1	0.899451873025967	0.99922750102039	0.841789129091056	1	0.482478556223464	0.455203159984826	0.281645194965244	0.999571842242823	0.0272753962386381
chr7	1438902	1439052	151	-	exon	MICALL2	0.542654706007507	1	0.566619393733171	1	0.656913287051562	0.99922750102039	0.60971789293765	1	-0.0958649712838639	0.455203159984826	0.281645194965244	0.999571842242823	-0.551068131268689
chr7	1439954	1440104	151	-	exon	MICALL2	0.964735954849962	1	0.959485593858254	1	0.983108796617355	0.99922750102039	0.957472886325806	1	0.288574486763362	0.455203159984826	0.281645194965244	0.999571842242823	-0.166628673221464
chr7	1440604	1440704	101	-	exon	MICALL2	0.883199798706115	1	0.946436348892232	1	0.973415544956915	0.99922750102039	0.668562067954917	1	0.307918813386268	0.455203159984826	0.281645194965244	0.999571842242823	-0.147284346598558
chr7	1470327	1470526	200	-	utr3	INTS1	0.227212040556958	1	0.252750750936856	1	0.206079098481602	0.99922750102039	0.281008653845147	0.884258589291857	-0.355179615443528	0.670049380547035	0.120525765880799	0.999571842242823	-1.02522899599056
chr7	1472361	1473145	785	-	exon	INTS1	0.403052025969397	1	0.49686725011502	1	0.767114676179571	0.99922750102039	0.0282894871213876	0.546155053191763	-0.334806284041109	0.670049380547035	0.120525765880799	0.999571842242823	-1.00485566458814
chr7	1476278	1477607	1330	-	exon	INTS1	0.527090194007894	1	0.600392291083015	1	0.575167749054071	0.99922750102039	0.844051759239761	1	-0.349293330775814	0.670049380547035	0.120525765880799	0.999571842242823	-1.01934271132285
chr7	1485163	1486654	1492	-	exon	INTS1	0.58139630166523	1	0.698750105071529	1	0.90632985451523	0.99922750102039	0.410291557485344	0.995728623839267	0.104785144888998	0.670049380547035	0.120525765880799	0.999571842242823	-0.565264235658036
chr7	1486754	1487100	347	-	exon	INTS1	0.807915252494036	1	0.901362399363483	1	0.811743839796358	0.99922750102039	0.842419393142752	1	-0.0616045090108042	0.670049380547035	0.120525765880799	0.999571842242823	-0.731653889557839
chr7	1487418	1487827	410	-	exon	INTS1	0.664604643005852	1	0.780253112759159	1	0.910827853528667	0.99922750102039	0.395229150252435	0.986609725160879	0.166679495061765	0.670049380547035	0.120525765880799	0.999571842242823	-0.50336988548527
chr7	1498721	1498820	100	-	exon	INTS1	0.718630923269973	1	0.842621438061218	1	0.994558286419475	0.99922750102039	0.651673710901961	1	0.245808481005668	0.670049380547035	0.120525765880799	0.999571842242823	-0.424240899541366
chr7	1499091	1499496	406	-	exon	INTS1	0.761320216586899	1	0.889668747081891	1	0.888345414939917	0.99922750102039	0.518841957352009	1	0.242414110870667	0.670049380547035	0.120525765880799	0.999571842242823	-0.427635269676368
chr7	1543179	1543726	548	-	utr3	TMEM184A	0.625014995721748	1	0.55267217183546	1	0.53156086971791	0.99922750102039	0.944753677422301	1	0.975694017104724	0.884361467856457	0.0394706553645897	0.866167678111578	0.0913325492482669
chr7	1544472	1544919	448	-	utr3	TMEM184A	0.762854503527264	1	0.813280747343956	1	0.7679873543686	0.99922750102039	0.799324180343788	1	0.926203502951117	0.884361467856457	0.0394706553645897	0.866167678111578	0.04184203509466
chr7	1545267	1545814	548	-	utr3	TMEM184A	0.926300150080356	1	0.99159333031277	1	0.835524546466109	0.99922750102039	0.894899908314762	1	1.03445114478095	0.884361467856457	0.0394706553645897	0.866167678111578	0.150089676924488
chr7	1546311	1547156	846	-	utr3	TMEM184A	0.939521091048203	1	0.979401946841704	1	0.88852199450505	0.99922750102039	0.852888472511278	1	0.321404014025971	0.884361467856457	0.0394706553645897	0.866167678111578	-0.562957453830486
chr7	1555320	1555469	150	-	exon	TMEM184A	0.800718164367625	1	0.880460317582527	1	0.75396224573155	0.99922750102039	0.669220748583452	1	0.588736922892222	0.884361467856457	0.0394706553645897	0.866167678111578	-0.295624544964235
chr7	1567526	1567771	246	-	utr3	PSMG3	0.754165044579138	1	0.686680631937289	1	0.788494958408775	0.99922750102039	0.521389909844599	1	-0.465387969381116	-0.290582035014885	0.485180537418414	0.999571842242823	-0.174805934366231
chr7	1738679	1738778	100	-	exon	ELFN1-AS1	0.210185020337314	1	0.0656588572743127	1	0.508582719410987	0.99922750102039	0.652973191504282	1	-0.00860068486073775	-0.402894174632493	0.699953353194421	0.999571842242823	0.394293489771755
chr7	1815893	1816042	150	-	utr3	MAD1L1	0.534965550342083	1	0.598497439800876	1	0.553822919639084	0.99922750102039	0.653783710666901	1	-0.256254953654972	0.247172217815312	0.58565416572518	0.999571842242823	-0.503427171470284
chr7	1898304	1936700	38397	-	exon	MAD1L1	0.777644119798992	1	0.891638214759192	1	0.803109801131818	0.99922750102039	0.72253540042315	1	-0.430596258151147	0.247172217815312	0.58565416572518	0.999571842242823	-0.677768475966459
chr7	1936800	1940139	3340	-	utr5	MAD1L1	0.540010884180183	1	0.649812173027712	1	0.563252321291682	0.99922750102039	0.364755516453007	0.966461943686289	0.0384268413014702	0.247172217815312	0.58565416572518	0.999571842242823	-0.208745376513842
chr7	1957667	1980499	22833	-	exon	MAD1L1	0.942596763019028	1	0.961652045062665	1	0.851725857078916	0.99922750102039	0.6951158289312	1	-0.0757685208069215	0.247172217815312	0.58565416572518	0.999571842242823	-0.322940738622234
chr7	2014531	2079740	65210	-	utr5	MAD1L1	0.949573610749753	1	0.95414711252157	1	0.861789036174919	0.99922750102039	0.942300570212702	1	-0.211277117737801	0.247172217815312	0.58565416572518	0.999571842242823	-0.458449335553113
chr7	2213249	2216267	3019	-	exon	MAD1L1	0.765606409683977	1	0.667821513383887	1	0.750834204676463	0.99922750102039	0.991701114693512	1	-0.264804831841243	0.247172217815312	0.58565416572518	0.999571842242823	-0.511977049656555
chr7	2218040	2220905	2866	-	exon	MAD1L1	0.81561491556132	1	0.694204976997921	1	0.860227478280622	0.99922750102039	0.936922805308916	1	-0.202099856975185	0.247172217815312	0.58565416572518	0.999571842242823	-0.449272074790497
chr7	2222656	2223494	839	-	utr5	MAD1L1	0.810803141931067	1	0.783302064754646	1	0.990732233867405	0.99922750102039	0.215431387677696	0.817325568079871	-0.130293870312978	0.247172217815312	0.58565416572518	0.999571842242823	-0.37746608812829
chr7	2234730	2234829	100	-	utr3	MRM2	0.755152702701249	1	0.813373207045335	1	0.791622424546366	0.99922750102039	0.578531936725693	1	-0.0662153153883728	-0.0468841328146939	0.904042571513099	0.999571842242823	-0.0193311825736789
chr7	2235178	2235428	251	-	exon	MRM2	0.52626680361247	1	0.539585427741332	1	0.509941868210525	0.99922750102039	0.143994012591291	0.736868364576343	-0.0171174193901884	-0.0468841328146939	0.904042571513099	0.999571842242823	0.0297667134245055
chr7	2253064	2253561	498	-	utr3	SNX8	0.492031720619853	1	0.524199789290596	1	0.865000539133188	0.99922750102039	0.941816137574464	1	0.409071793711936	0.2397203482773	0.566408106217588	0.999571842242823	0.169351445434636
chr7	2253661	2255154	1494	-	utr3	SNX8	0.967117349448323	1	0.916345700100184	1	0.883658215700256	0.99922750102039	0.314914566112022	0.924254661707525	0.0979701340519743	0.2397203482773	0.566408106217588	0.999571842242823	-0.141750214225326
chr7	2257007	2257447	441	-	exon	SNX8	0.837192654688588	1	0.813060767539649	1	0.90627035005061	0.99922750102039	0.350648329075292	0.95752304137469	0.37730386120256	0.2397203482773	0.566408106217588	0.999571842242823	0.13758351292526
chr7	2278118	2299356	21239	-	utr5	SNX8	0.789468496965079	1	0.705395302994222	1	0.899260184161976	0.99922750102039	0.836662010419174	1	0.117251491290924	0.2397203482773	0.566408106217588	0.999571842242823	-0.122468856986376
chr7	2537927	2538825	899	-	utr3	BRAT1	0.606666945307608	1	0.657335340711574	1	0.488900585304169	0.99922750102039	0.706193211387784	1	-0.305970606910076	0.465622853806629	0.288169186377956	0.999571842242823	-0.771593460716705
chr7	2541746	2541846	101	-	exon	BRAT1	0.704276195169596	1	0.778849080759719	1	0.856028208838381	0.99922750102039	0.783621880498771	1	0.949572022388328	0.465622853806629	0.288169186377956	0.999571842242823	0.483949168581699
chr7	2543592	2543742	151	-	utr3	BRAT1	0.753397531513963	1	0.826557554171233	1	0.937277517194953	0.99922750102039	0.873359760232507	1	0.0724215006854091	0.465622853806629	0.288169186377956	0.999571842242823	-0.39320135312122
chr7	2729505	2729604	100	-	utr3	GNA12	0.970988267308282	1	0.953175061750357	1	0.698992362438068	0.99922750102039	0.306649810042036	0.914168379222064	0.497457257580027	0.681606255848713	0.0749453800539797	0.999571842242823	-0.184148998268686
chr7	2729953	2730102	150	-	utr3	GNA12	0.590311827884591	1	0.642467322721838	1	0.767648587885183	0.99922750102039	0.0228870593302845	0.546155053191763	0.0559225813308338	0.681606255848713	0.0749453800539797	0.999571842242823	-0.625683674517879
chr7	2730898	2731594	697	-	utr3	GNA12	0.641997569293797	1	0.697425403228552	1	0.686465980527386	0.99922750102039	0.23418884757496	0.841230388517475	0.743580850700669	0.681606255848713	0.0749453800539797	0.999571842242823	0.0619745948519561
chr7	5312813	5315126	2314	-	exon	TNRC18	0.655940791430896	1	0.770277280409184	1	0.637949580421606	0.99922750102039	0.811708981071104	1	-0.387140535582395	0.381030536175968	0.453928301512705	0.999571842242823	-0.768171071758363
chr7	5324237	5325276	1040	-	exon	TNRC18	0.461148590612412	1	0.543128792727156	1	0.194500665685135	0.99922750102039	0.707270161286873	1	-0.891363699315885	0.381030536175968	0.453928301512705	0.999571842242823	-1.27239423549185
chr7	5332839	5357227	24389	-	exon	TNRC18	0.967769834231199	1	0.888422196280354	1	0.968012279043599	0.99922750102039	0.797809155906141	1	-0.461523304394564	0.381030536175968	0.453928301512705	0.999571842242823	-0.842553840570532
chr7	5362761	5371258	8498	-	exon	TNRC18	0.466159566828624	1	0.536040196620606	1	0.32217912851729	0.99922750102039	0.810425374361821	1	-0.713449251782363	0.381030536175968	0.453928301512705	0.999571842242823	-1.09447978795833
chr7	5377444	5388733	11290	-	exon	TNRC18	0.131616007613403	1	0.165694269110139	1	0.0621928453540272	0.99922750102039	0.172661262306513	0.773054002672907	-0.993131532717665	0.381030536175968	0.453928301512705	0.999571842242823	-1.37416206889363
chr7	5388932	5389281	350	-	exon	TNRC18	0.132983954638293	1	0.198293568106078	1	0.0973082577421223	0.99922750102039	0.0300321888627629	0.546155053191763	-1.57640610873653	0.381030536175968	0.453928301512705	0.999571842242823	-1.95743664491249
chr7	5427308	5428927	1620	-	exon	RP11-1275H24.1	0.655875969998727	1	0.733507639170262	1	0.614324342976752	0.99922750102039	0.722881008473616	1	-0.0893973478041249	0.778072602862751	0.240612320631095	0.999571842242823	-0.867469950666876
chr7	5481549	5481749	201	-	utr3	FBXL18	0.774186758808824	1	0.859808689127545	1	0.878967347725166	0.99922750102039	0.841618275792246	1	0.354818745453732	1.06219638095511	0.0283446432926504	0.770313084611926	-0.707377635501374
chr7	5500597	5500846	250	-	utr3	FBXL18	0.259358101225332	1	0.310503233105846	1	0.310477669481531	0.99922750102039	0.497779885591813	1	0.449308944696773	1.06219638095511	0.0283446432926504	0.770313084611926	-0.612887436258333
chr7	5501045	5501245	201	-	exon	FBXL18	0.377578256206134	1	0.447064796907433	1	0.472638922237074	0.99922750102039	0.676806851277701	1	0.00206207783070395	1.06219638095511	0.0283446432926504	0.770313084611926	-1.0601343031244
chr7	5529236	5529334	99	-	exon	ACTB	0.912716641501411	1	0.931031958294592	1	0.922200686124401	0.99922750102039	0.950891925767494	1	-0.139420696669149	0.0634397148104077	0.89450812514744	0.999571842242823	-0.202860411479557
chr7	5529581	5529680	100	-	utr5	ACTB	0.232460069414169	1	0.318345520134777	1	0.0949915072133575	0.99922750102039	0.21174103610045	0.815677550530542	-0.160922222670171	0.0634397148104077	0.89450812514744	0.999571842242823	-0.224361937480579
chr7	5620993	5621142	150	-	utr3	RNF216	0.992108793892843	1	0.966854368165079	1	0.942623644412322	0.99922750102039	0.946933172285662	1	0.0254253607173518	0.490331694347176	0.196669910703665	0.999571842242823	-0.464906333629824
chr7	5622487	5622686	200	-	utr3	RNF216	0.60938630718158	1	0.701394108387207	1	0.887874693939918	0.99922750102039	0.225085807944871	0.830935037538915	0.206702070556094	0.490331694347176	0.196669910703665	0.999571842242823	-0.283629623791082
chr7	5741382	5741531	150	-	exon	RNF216	0.729831186150847	1	0.812934805404513	1	0.815058517042492	0.99922750102039	0.883204808573466	1	0.272504677193644	0.490331694347176	0.196669910703665	0.999571842242823	-0.217827017153531
chr7	5987162	5987361	200	-	exon	PMS2	0.570352614518721	1	0.572154121450119	1	0.589648260561161	0.99922750102039	0.157972613822867	0.756229511946459	-0.290701090436065	-0.156258885104424	0.73500489092589	0.999571842242823	-0.134442205331641
chr7	6023494	6023594	101	-	utr3	EIF2AK1	0.613018958273501	1	0.625160452563839	1	0.776379412967026	0.99922750102039	0.402216770865347	0.989553655796264	-0.257828130054287	0.132418099766176	0.72898132783188	0.999571842242823	-0.390246229820463
chr7	6164605	6165002	398	-	utr3	CYTH3	0.664631121109074	1	0.67686729380402	1	0.843128644530519	0.99922750102039	0.0544985171720982	0.577715407283818	-0.937679493654316	-0.469993438443509	0.251604350002393	0.999571842242823	-0.467686055210807
chr7	6330556	6331204	649	-	utr5	FAM220A	0.923464749843775	1	0.958068314876785	1	0.67899105527139	0.99922750102039	0.152917703648797	0.749801186790606	-0.110052622123033	0.0817749377498789	0.861530170945158	0.999571842242823	-0.191827559872912
chr7	6409275	6409920	646	-	utr3	DAGLB	0.899853387849787	1	0.874833210058784	1	0.770766497285274	0.99922750102039	0.770438830761462	1	0.352576282728235	0.535754086429392	0.196614711825355	0.999571842242823	-0.183177803701157
chr7	6706473	6706573	101	-	utr5	ZNF12	0.825241761955014	1	0.772604190599954	1	0.838028884340578	0.99922750102039	0.890083499627943	1	-0.6764977091797	-0.398945382220626	0.365150966177721	0.999571842242823	-0.277552326959075
chr7	6794184	6794283	100	-	exon	CCZ1B	0.862322164200424	1	0.824335058312056	1	0.865373422234114	0.99922750102039	0.284538744772345	0.887795433060288	-0.699857057964625	-0.208280568119786	0.741530083461899	0.999571842242823	-0.49157648984484
chr7	16801725	16803166	1442	-	utr5	AGR2	0.908790039163363	1	0.866340315507211	1	0.965699431274171	0.99922750102039	0.525585198565067	1	0.196125217722563	0.86848627415889	0.161352605855492	0.999571842242823	-0.672361056436327
chr7	22945878	22945977	100	-	utr3	FAM126A	0.857829465096287	1	0.779902962703197	1	0.981563254854699	0.99922750102039	0.713768653085061	1	-1.19671110892609	-0.542138685306874	0.2075102105208	0.999571842242823	-0.654572423619213
chr7	23013931	23014080	150	-	utr5	FAM126A	0.460128640695309	1	0.467587256237148	1	0.456668220943367	0.99922750102039	0.347113755676886	0.955243248076189	-0.251960175435845	-0.542138685306874	0.2075102105208	0.999571842242823	0.29017850987103
chr7	23414815	23415511	697	-	exon	IGF2BP3	0.69880645495008	1	0.722462283129397	1	0.552622031833065	0.99922750102039	0.210019395374604	0.813523773620852	-0.573433803539765	0.375024798717539	0.400879525503438	0.999571842242823	-0.948458602257304
chr7	25125163	25125262	100	-	utr5	CYCS	0.664224336292689	1	0.605210476983798	1	0.651556624637066	0.99922750102039	0.776558608285549	1	-1.62725173817911	-0.141137554022861	0.723419350983662	0.999571842242823	-1.48611418415625
[truncated: 353,136 more chars]
