## Additional file 4: Peaks and statistical test results for experiments in Figures 3-4. for "Limits in the detection of m^6^A changes using MeRIP/m^6^A-seq": positive_li_leukemia_2017_deq_results.txt (part 1 of 3)

seqnames	start	end	width	strand	annot	main.gene	deseq2.p	deseq2.padj	edger.p	edger.padj	qnb.p	qnb.padj	metdiff.p	metdiff.padj	peak.l2fc	gene.l2fc	gene.p	gene.padj	diff.l2fc
chr1	853864	854014	151	+	exon	LINC01128	0.543858558355756	1	0.620142897136867	1	0.78133236767122	0.994977131413486	0.277905843370841	0.5884391324035	0.95278882757679	0.372093563050699	0.358487001137741	0.999889698567854	0.580695264526091
chr1	913003	913103	101	+	exon	RP11-54O7.1	0.755995619767301	1	0.625736997816951	1	0.693520491135724	0.994977131413486	0.311384145314621	0.596465057019212	-1.81726096247269	-1.11124492761705	0.152545748673123	0.885971775015004	-0.706016034855638
chr1	944333	944482	150	+	utr3	SAMD11	0.0194965846089556	1	0.0237241327550292	1	0.0625765433995126	0.994977131413486	0.151286556415497	0.570153748322702	-1.66479875177652	-0.749668052332498	0.397597811509231	0.999889698567854	-0.915130699444023
chr1	964966	965066	101	+	utr3	KLHL17	0.956904328010974	1	0.834317920371694	1	0.706297831987408	0.994977131413486	0.691229887213815	0.787392010640718	-0.703668167251032	-0.693392812875851	0.0339357746258585	0.470941268903658	-0.0102753543751815
chr1	1048224	1048323	100	+	exon	AGRN	0.698199040384497	1	0.565546491101791	1	0.475697700382902	0.994977131413486	0.778440321256963	0.845771706623828	-1.51787273173543	-0.848048841701361	0.00529665024098782	0.144980581351348	-0.669823890034067
chr1	1053733	1053832	100	+	exon	AGRN	0.766471517023952	1	0.913204975828486	1	0.930010196720414	0.994977131413486	0.546208356496628	0.700657708343015	-1.25333257071339	-0.848048841701361	0.00529665024098782	0.144980581351348	-0.405283729012027
chr1	1055022	1056018	997	+	utr3	AGRN	0.31626492548167	1	0.4318895500437	1	0.398475821676563	0.994977131413486	0.703507086947957	0.79523104410322	-1.09680884199354	-0.848048841701361	0.00529665024098782	0.144980581351348	-0.248760000292178
chr1	1232959	1233256	298	+	exon	B3GALT6	0.5158936442839	1	0.633741687169544	1	0.952668483245758	0.994977131413486	0.474113106909017	0.662082253211951	-1.07740245439025	-0.311771631432656	0.356057126128961	0.999889698567854	-0.765630822957599
chr1	1233405	1234942	1538	+	utr3	B3GALT6	0.651027107533123	1	0.514380362314	1	0.188335529978317	0.994977131413486	0.275893784068622	0.588109775716504	0.0853936159117703	-0.311771631432656	0.356057126128961	0.999889698567854	0.397165247344426
chr1	1279084	1279224	141	+	exon	RP5-902P8.10	0.355539525528243	1	0.38543427444151	1	0.646341712783762	0.994977131413486	0.102429668142923	0.570153748322702	-0.493135989427056	-0.146321015393491	0.802405410999727	0.999889698567854	-0.346814974033566
chr1	1291781	1291880	100	+	utr3	SCNN1D	0.862472169228943	1	0.9137773116181	1	0.6404303756666	0.994977131413486	0.67600836301126	0.777628158790164	-0.961665338213127	-0.139110993831618	0.723116819968199	0.999889698567854	-0.822554344381509
chr1	1311528	1311677	150	+	utr3	PUSL1	0.807437924541506	1	0.588386302043964	1	0.423001480907307	0.994977131413486	0.665280630480137	0.771021624672147	0.176890403304157	0.316326164170534	0.401454858205038	0.999889698567854	-0.139435760866378
chr1	1327669	1328799	1131	+	utr3	CPTP	0.708644983589744	1	0.890889300724127	1	0.425863448678094	0.994977131413486	0.884681939071359	0.921524077730155	-0.347983306729205	-0.131040858989652	0.772474748043723	0.999889698567854	-0.216942447739553
chr1	1333764	1333864	101	+	exon	TAS1R3	0.26629747684249	1	0.180326192748693	1	0.506990126243513	0.994977131413486	0.170155349179929	0.57065626928789	-1.15444633597584	-0.440012583128836	0.414583156717817	0.999889698567854	-0.714433752847007
chr1	1334261	1334361	101	+	exon	TAS1R3	0.665157988800976	1	0.620964565537043	1	0.68971400965628	0.994977131413486	0.579464625108243	0.71811711403003	-1.17552406773656	-0.440012583128836	0.414583156717817	0.999889698567854	-0.735511484607729
chr1	1400660	1401452	793	+	exon	RP4-758J18.2	0.54668757176803	1	0.396795712009606	1	0.24834375572934	0.994977131413486	0.440560400489477	0.645995015993717	0.431875556044825	0.0307393406600689	0.916107581278534	0.999889698567854	0.401136215384756
chr1	1401700	1402046	347	+	exon	RP4-758J18.2	0.824998587232872	1	0.646849911053848	1	0.364975923816366	0.994977131413486	0.26701703440116	0.585176090213856	0.302612665908036	0.0307393406600689	0.916107581278534	0.999889698567854	0.271873325247967
chr1	1440052	1440549	498	+	utr3	VWA1	0.31654138476904	1	0.204032728224687	1	0.283783131745954	0.994977131413486	0.878237379815842	0.916884643863253	-1.15535089378547	-1.85939740865998	0.0114844906637687	0.246221298749925	0.704046514874507
chr1	1490641	1495753	5113	+	exon	ATAD3B	0.0728341499971001	1	0.107161677110977	1	0.142742421817087	0.994977131413486	0.442144485693001	0.646450609642023	-0.685698884868235	0.219495798709564	0.54528575797064	0.999889698567854	-0.905194683577799
chr1	1495953	1496102	150	+	utr3	ATAD3B	0.189074157883708	1	0.22608969099201	1	0.758942595619783	0.994977131413486	0.32964496385888	0.601977553905364	-0.61218877403129	0.219495798709564	0.54528575797064	0.999889698567854	-0.831684572740854
chr1	1520150	1520249	100	+	exon	ATAD3A	0.427566619182907	1	0.416899180041965	1	0.580089176973014	0.994977131413486	0.446843168483345	0.648404464322278	-1.79846576390969	-0.323280955775731	0.406388050035473	0.999889698567854	-1.47518480813396
chr1	1527238	1527793	556	+	exon	ATAD3A	0.543324810244957	1	0.665811315642034	1	0.762633618970811	0.994977131413486	0.441966978544179	0.646260014391409	-0.897303846448926	-0.323280955775731	0.406388050035473	0.999889698567854	-0.574022890673194
chr1	1533994	1534143	150	+	utr3	ATAD3A	0.0619302468339486	1	0.0696728715103428	1	0.83491332703769	0.994977131413486	0.045006842828625	0.570153748322702	-1.50168804980219	-0.323280955775731	0.406388050035473	0.999889698567854	-1.17840709402646
chr1	1534390	1534638	249	+	utr3	ATAD3A	0.286118960973718	1	0.364160623200466	1	0.899083569137742	0.994977131413486	0.428895478603498	0.640867973196447	-1.06992685731296	-0.323280955775731	0.406388050035473	0.999889698567854	-0.746645901537231
chr1	1575122	1575512	391	+	exon	RP5-832C2.5	0.690242481293412	1	0.740188976058476	1	0.925576538562186	0.994977131413486	0.375591381886901	0.617889710964027	0.932047505898265	0.977859272851201	0.260287239252419	0.994676469211461	-0.0458117669529363
chr1	1615515	1615909	395	+	utr5	MIB2	0.542961773939963	1	0.641956096556418	1	0.796506561933091	0.994977131413486	0.541975567247446	0.698250362549576	-0.901072032722749	0.114609168235859	0.688872822768901	0.999889698567854	-1.01568120095861
chr1	1617875	1617975	101	+	exon	MIB2	0.834956758153477	1	0.680256118546336	1	0.813427867670992	0.994977131413486	0.245153121804846	0.581231116807323	1.09347569510094	0.114609168235859	0.688872822768901	0.999889698567854	0.978866526865078
chr1	1623380	1623902	523	+	utr3	MIB2	0.627830383670672	1	0.746626410115414	1	0.973499626461987	0.994977131413486	0.260174716462338	0.584303346058124	-1.0021137776096	0.114609168235859	0.688872822768901	0.999889698567854	-1.11672294584546
chr1	1624002	1624151	150	+	exon	MIB2	0.604483141612281	1	0.634324854970653	1	0.656981239254226	0.994977131413486	0.186364311158739	0.572112046669333	0.07749386190661	0.114609168235859	0.688872822768901	0.999889698567854	-0.0371153063292492
chr1	1624835	1625396	562	+	utr3	MIB2	0.101819555890513	1	0.136577921318051	1	0.242187173938776	0.994977131413486	0.517181222000057	0.684994010044911	-0.640845020969526	0.114609168235859	0.688872822768901	0.999889698567854	-0.755454189205385
chr1	1625745	1625994	250	+	exon	MIB2	0.344918053453323	1	0.353603279098667	1	0.386026987585906	0.994977131413486	0.229738472306364	0.577999365091443	0.221513463031382	0.114609168235859	0.688872822768901	0.999889698567854	0.106904294795523
chr1	1626093	1626193	101	+	exon	MIB2	0.401941693041355	1	0.351957659794134	1	0.324143779932997	0.994977131413486	0.355232148444712	0.609995505520214	-0.584346373107594	0.114609168235859	0.688872822768901	0.999889698567854	-0.698955541343453
chr1	1626641	1626972	332	+	utr3	MIB2	0.172120091324692	1	0.185972499195847	1	0.246090978408609	0.994977131413486	0.427450013016119	0.639984415992566	-1.3637189184015	0.114609168235859	0.688872822768901	0.999889698567854	-1.47832808663736
chr1	1627072	1627409	338	+	utr3	MIB2	0.0681422657326484	1	0.0776848869477908	1	0.192458008084491	0.994977131413486	0.245025947068746	0.581231116807323	-1.14818563645241	0.114609168235859	0.688872822768901	0.999889698567854	-1.26279480468827
chr1	1628294	1628394	101	+	utr3	MIB2	0.220200066938171	1	0.234768746610825	1	0.375768494743341	0.994977131413486	0.191577025057795	0.572309801112468	-0.786140059893829	0.114609168235859	0.688872822768901	0.999889698567854	-0.900749228129688
chr1	1628493	1628693	201	+	utr3	MIB2	0.434029454817146	1	0.507447741334809	1	0.813369524290174	0.994977131413486	0.214475321072957	0.57511496150667	-0.975700409089294	0.114609168235859	0.688872822768901	0.999889698567854	-1.09030957732515
chr1	1629525	1630560	1036	+	utr3	MIB2	0.303867810645773	1	0.33771141533109	1	0.940622731096411	0.994977131413486	0.161884508647391	0.570153748322702	-1.31203325958624	0.114609168235859	0.688872822768901	0.999889698567854	-1.42664242782209
chr1	1672383	1672481	99	+	exon	RP11-345P4.6	0.804763551039818	1	0.687888149359571	1	0.819444043763473	0.994977131413486	1	1	0.571852937605474	0.477400061626682	0.153173721529161	0.887225702086297	0.0944528759787917
chr1	1672727	1672874	148	+	exon	RP11-345P4.6	0.627780822930529	1	0.451831600394398	1	0.683144468601845	0.994977131413486	0.0949125344594813	0.570153748322702	1.00389818609473	0.477400061626682	0.153173721529161	0.887225702086297	0.526498124468051
chr1	2030306	2030603	298	+	utr3	GABRD	0.314439732739534	1	0.277919978811059	1	0.258875487247184	0.994977131413486	0.163112036495286	0.570153748322702	-2.21963518156413	-1.86885417754531	0.0181572707760126	0.326605265941661	-0.350781004018817
chr1	2184623	2185345	723	+	utr3	PRKCZ	0.832386458542973	1	0.917262068938997	1	0.877846221172048	0.994977131413486	0.561410209063338	0.708101154937157	-0.483594201393176	-0.611953234415582	0.0940851820715044	0.753226772542311	0.128359033022406
chr1	2229492	2232484	2993	+	exon	SKI	0.149027717507917	1	0.23172596184739	1	0.351442794489776	0.994977131413486	0.582257976983805	0.719371501090569	-0.953704328088564	-0.514341591317138	0.143600790495713	0.874049582338626	-0.439362736771426
chr1	2303840	2304323	484	+	exon	SKI	0.128579961461091	1	0.191178870422676	1	0.66370095782124	0.994977131413486	0.290505690549503	0.590828734378937	-1.55473177461973	-0.514341591317138	0.143600790495713	0.874049582338626	-1.04039018330259
chr1	2304472	2306156	1685	+	exon	SKI	0.0344235952859314	1	0.0542504025008572	1	0.21405424245063	0.994977131413486	0.17573111534527	0.571257355241749	-2.11979005556501	-0.514341591317138	0.143600790495713	0.874049582338626	-1.60544846424787
chr1	2306930	2307478	549	+	utr3	SKI	0.653593443338712	1	0.832603041654202	1	0.454225686966307	0.994977131413486	0.602428290823454	0.731218806398686	-0.694437112960679	-0.514341591317138	0.143600790495713	0.874049582338626	-0.180095521643542
chr1	2307777	2307976	200	+	utr3	SKI	0.260908553435067	1	0.175405527911631	1	0.0505711278345752	0.994977131413486	0.0707243043753604	0.570153748322702	0.338012175934862	-0.514341591317138	0.143600790495713	0.874049582338626	0.852353767251999
chr1	2308226	2308425	200	+	utr3	SKI	0.389048997851112	1	0.2557763895402	1	0.0809477890797154	0.994977131413486	0.421753039522488	0.637140286932619	-0.00157613828516767	-0.514341591317138	0.143600790495713	0.874049582338626	0.51276545303197
chr1	2395011	2395111	101	+	utr5	RER1	0.366588736675851	1	0.461664985085647	1	0.712794815062641	0.994977131413486	0.633299112784708	0.750457633495683	-0.140139506806775	-0.00101010942306298	0.996574973948743	0.999889698567854	-0.139129397383712
chr1	2395260	2395410	151	+	utr5	RER1	0.642668201164879	1	0.83417228964702	1	0.902181715276964	0.994977131413486	0.731329901948899	0.813862057807385	-0.0189757156449239	-0.00101010942306298	0.996574973948743	0.999889698567854	-0.0179656062218609
chr1	2403048	2403647	600	+	utr3	RER1	0.99544007681245	1	0.738335336205852	1	0.573073533590721	0.994977131413486	0.623289776676715	0.744691521312237	0.0257362946525929	-0.00101010942306298	0.996574973948743	0.999889698567854	0.0267464040756559
chr1	2404795	2405095	301	+	utr3	RER1	0.401498049036221	1	0.535755281495296	1	0.976750373527997	0.994977131413486	0.581784578504788	0.719107711691833	-0.335959729804157	-0.00101010942306298	0.996574973948743	0.999889698567854	-0.334949620381094
chr1	2405194	2405394	201	+	utr3	RER1	0.289928935726537	1	0.388086913217757	1	0.809964020705669	0.994977131413486	0.597323590853096	0.727585040417968	-0.34808668971395	-0.00101010942306298	0.996574973948743	0.999889698567854	-0.347076580290887
chr1	2556160	2556513	354	+	utr5	TNFRSF14	0.590010055990823	1	0.390035971748619	1	0.598076061692652	0.994977131413486	0.735536032308546	0.816554012703753	0.161350653418526	-0.245218317360076	0.464294064555521	0.999889698567854	0.406568970778602
chr1	2563015	2563761	747	+	utr3	TNFRSF14	0.852816362674835	1	0.628091786879022	1	0.733393048123447	0.994977131413486	0.747377797099748	0.824365971805084	0.0685441443163921	-0.245218317360076	0.464294064555521	0.999889698567854	0.313762461676468
chr1	2589487	2589685	199	+	utr3	FAM213B	0.247009538159054	1	0.231413618123371	1	0.244357990871649	0.994977131413486	0.210374468264024	0.574100350742869	-1.62884897275982	-0.484624411530361	0.243847991673886	0.986953850532452	-1.14422456122946
chr1	2590726	2590874	149	+	utr3	FAM213B	0.364069098862575	1	0.361543219976998	1	0.752507009050344	0.994977131413486	0.154501727333842	0.570153748322702	-1.10270326336245	-0.484624411530361	0.243847991673886	0.986953850532452	-0.618078851832089
chr1	3625248	3625497	250	+	exon	TPRG1L	0.47151868515022	1	0.400974227592058	1	0.350506425961683	0.994977131413486	0.276638640982294	0.588109775716504	-1.21002905313822	0.433668502374958	0.0968214336674165	0.761733995924296	-1.64369755551318
chr1	3629930	3630078	149	+	utr3	TPRG1L	0.712569903209458	1	0.870780152895264	1	0.96314659223561	0.994977131413486	0.564707788660013	0.709807396530289	0.175399507775771	0.433668502374958	0.0968214336674165	0.761733995924296	-0.258268994599187
chr1	3733019	3733814	796	+	utr3	TP73	0.902271240798701	1	0.698225506164136	1	0.743059452509585	0.994977131413486	0.879812287326802	0.917986376066718	-0.0628465618586258	-0.28345468742482	0.47939729486503	0.999889698567854	0.220608125566194
chr1	3735853	3735952	100	+	utr3	TP73	0.434692527784219	1	0.248200365881218	1	0.352046570305146	0.994977131413486	0.790485616150808	0.854105812752572	0.26940156127998	-0.28345468742482	0.47939729486503	0.999889698567854	0.5528562487048
chr1	3746510	3747831	1322	+	exon	CCDC27	0.520313097946105	1	0.329464747436136	1	0.433143238557468	0.994977131413486	0.596384237844124	0.727075598214779	0.188529329069789	-0.118856816236276	0.921238073178397	0.999889698567854	0.307386145306065
chr1	3785153	3785249	97	+	exon	RP1-286D6.5	0.253339448181919	1	0.311019302314995	1	0.51289409879555	0.994977131413486	0.406607183422729	0.631006471913427	-0.928706108163348	-0.00776165846414169	0.990168722286694	0.999889698567854	-0.920944449699206
chr1	3857515	3857614	100	+	utr5	DFFB	0.470428782295118	1	0.522879235238416	1	0.826189266455366	0.994977131413486	0.352729716485105	0.609126857195452	-0.282031310867052	0.227790423893814	0.451350105095379	0.999889698567854	-0.509821734760866
chr1	3857713	3858813	1101	+	exon	DFFB	0.614038217807939	1	0.626885435540899	1	0.800101090710707	0.994977131413486	0.618661595467384	0.741874326501153	-0.728098075389308	0.227790423893814	0.451350105095379	0.999889698567854	-0.955888499283122
chr1	3883544	3883693	150	+	utr3	DFFB	0.248294419432156	1	0.13766889627438	1	0.21522057193631	0.994977131413486	0.11040200923633	0.570153748322702	1.23395632226799	0.227790423893814	0.451350105095379	0.999889698567854	1.00616589837418
chr1	3914198	3914648	451	+	exon	LINC01134	0.504086520768464	1	0.400239528030679	1	0.666557377245817	0.994977131413486	0.372729796231078	0.616620278430919	0.439529778600939	0.355435585246739	0.47627513050484	0.999889698567854	0.0840941933542
chr1	3916531	3916977	447	+	exon	LINC01134	0.963422609801871	1	0.876367885635903	1	0.800713398308594	0.994977131413486	0.622137199648611	0.744251579296867	1.28580891845211	0.355435585246739	0.47627513050484	0.999889698567854	0.930373333205367
chr1	6087475	6090408	2934	+	exon	KCNAB2	0.0174873475716479	1	0.0464472357391374	1	0.0663282407204795	0.994977131413486	0.180821340841848	0.571257355241749	-0.536687779794551	0.149245074983185	0.519727626007624	0.999889698567854	-0.685932854777736
chr1	6096339	6096439	101	+	exon	KCNAB2	0.30570651491573	1	0.423720776842872	1	0.5087665264841	0.994977131413486	0.438846113010229	0.645251528837685	0.172619291242219	0.149245074983185	0.519727626007624	0.999889698567854	0.0233742162590342
chr1	6097549	6098148	600	+	utr3	KCNAB2	0.0981953464377701	1	0.190616817868012	1	0.452075946103921	0.994977131413486	0.521673047057538	0.687477726927095	-0.129362084182336	0.149245074983185	0.519727626007624	0.999889698567854	-0.278607159165521
chr1	6098498	6099047	550	+	utr3	KCNAB2	0.746725360746433	1	0.961410404342119	1	0.86354112884833	0.994977131413486	0.24286316998342	0.580784983964659	0.253310748311219	0.149245074983185	0.519727626007624	0.999889698567854	0.104065673328034
chr1	6099197	6099945	749	+	utr3	KCNAB2	0.362545261348556	1	0.562855960177478	1	0.765862458675834	0.994977131413486	0.578617298500514	0.717877200447732	-0.241660542452325	0.149245074983185	0.519727626007624	0.999889698567854	-0.390905617435509
chr1	6100145	6100295	151	+	utr3	KCNAB2	0.509388669329083	1	0.700715747434834	1	0.761868657787226	0.994977131413486	0.784040186308383	0.849485323984586	-0.146156012192136	0.149245074983185	0.519727626007624	0.999889698567854	-0.295401087175321
chr1	6100494	6100644	151	+	utr3	KCNAB2	0.140115560488285	1	0.202000916872277	1	0.389183579814144	0.994977131413486	0.415654390447937	0.634345569211142	-0.934100026383215	0.149245074983185	0.519727626007624	0.999889698567854	-1.0833451013664
chr1	6100794	6100943	150	+	utr3	KCNAB2	0.0884928018987266	1	0.214628986066943	1	0.393180200217024	0.994977131413486	0.313637906892571	0.597293431057021	-0.279439339310457	0.149245074983185	0.519727626007624	0.999889698567854	-0.428684414293641
chr1	6101043	6101143	101	+	utr3	KCNAB2	0.248772958044586	1	0.166726499446905	1	0.288354028297357	0.994977131413486	0.328919843622151	0.601732981795675	0.776103732884467	0.149245074983185	0.519727626007624	0.999889698567854	0.626858657901282
chr1	6207434	6207534	101	+	exon	RNF207	0.343390295460597	1	0.336419744731675	1	0.891123215312739	0.994977131413486	0.184876636715878	0.572112046669333	-1.43711692143317	-0.810688180713528	0.0555916989838796	0.604095192539882	-0.626428740719647
chr1	6210560	6210809	250	+	exon	RNF207	0.940182592657049	1	0.766106302556737	1	0.416901120394083	0.994977131413486	0.317039798981517	0.598302839914012	-0.546055091599013	-0.810688180713528	0.0555916989838796	0.604095192539882	0.264633089114515
chr1	6220451	6220601	151	+	utr3	RNF207	0.884064718479575	1	0.67073204529419	1	0.391763401918343	0.994977131413486	0.321339838610992	0.599565795136398	-1.06045072881303	-0.810688180713528	0.0555916989838796	0.604095192539882	-0.249762548099499
chr1	6580652	6582202	1551	+	utr5	ZBTB48	0.965930602234794	1	0.704565539334072	1	0.720523863200015	0.994977131413486	0.450068217072596	0.649885301949736	0.204587809167649	0.084621757856459	0.752128273949998	0.999889698567854	0.119966051311191
chr1	6588934	6589231	298	+	utr3	ZBTB48	0.17542700778452	1	0.261978871292089	1	0.699739034786554	0.994977131413486	0.338321233086312	0.604977704238363	-0.197413125194494	0.084621757856459	0.752128273949998	0.999889698567854	-0.282034883050953
chr1	6619976	6621944	1969	+	utr3	PHF13	0.994386106416738	1	0.735697352884066	1	0.808378838906497	0.994977131413486	0.497464337065265	0.674255282127319	0.261729134587838	0.177864800943618	0.476464390520882	0.999889698567854	0.0838643336442199
chr1	6632401	6632600	200	+	utr3	THAP3	0.497410923415896	1	0.554823779174245	1	0.625872625415679	0.994977131413486	0.214858146759493	0.57511496150667	-0.141029509640997	0.1387391945709	0.690610064823622	0.999889698567854	-0.279768704211896
chr1	6632799	6633494	696	+	utr3	THAP3	0.608900763892829	1	0.80966819628729	1	0.718004229630004	0.994977131413486	0.336168679495506	0.604024802659621	0.170705462427815	0.1387391945709	0.690610064823622	0.999889698567854	0.0319662678569153
chr1	6634394	6635139	746	+	utr3	THAP3	0.214629771338696	1	0.337368983727695	1	0.842430335057172	0.994977131413486	0.56917639078402	0.712514637807164	-0.511662991573515	0.1387391945709	0.690610064823622	0.999889698567854	-0.650402186144415
chr1	6635288	6635586	299	+	utr3	THAP3	0.588492632259727	1	0.790036643569375	1	0.880079447145008	0.994977131413486	0.604598750119302	0.73292960713587	-0.150852327619495	0.1387391945709	0.690610064823622	0.999889698567854	-0.289591522190395
chr1	6887740	6887840	101	+	utr3	CAMTA1	0.29147358444598	1	0.301890351117529	1	0.360662499818184	0.994977131413486	0.0680546472420338	0.570153748322702	0.172914806259473	0.315413762516964	0.262389675034024	0.996185962497188	-0.142498956257491
chr1	7772836	7772935	100	+	utr5	VAMP3	0.469016651906069	1	0.487695038591295	1	0.65103119713644	0.994977131413486	0.369880670491304	0.615532977812237	-0.411450958922725	0.325188759294711	0.223049179455466	0.966482826411103	-0.736639718217437
chr1	7773083	7773473	391	+	utr5	VAMP3	0.413367802545338	1	0.2541737915421	1	0.344995650054701	0.994977131413486	0.0888425978182701	0.570153748322702	0.630866454798284	0.325188759294711	0.223049179455466	0.966482826411103	0.305677695503572
chr1	7780939	7781087	149	+	utr3	VAMP3	0.763762557924964	1	0.55510849893404	1	0.608998371113809	0.994977131413486	0.410583708150355	0.63230952054569	0.578026885532322	0.325188759294711	0.223049179455466	0.966482826411103	0.252838126237611
chr1	7827426	7827526	101	+	exon	PER3	0.673736815495308	1	0.68929245152674	1	0.739303098225047	0.994977131413486	0.564390498760078	0.709653019416609	0.663519954069664	0.90949245176505	0.00610675799433648	0.160565886909464	-0.245972497695386
chr1	7985006	7985106	101	+	utr3	PARK7	0.89669644846399	1	0.886246034223901	1	0.782448903781003	0.994977131413486	0.276315290078644	0.588109775716504	0.169619475613542	0.024849068251699	0.920005882179069	0.999889698567854	0.144770407361843
chr1	9245006	9245505	500	+	exon	H6PD	0.656447503517712	1	0.456978229559598	1	0.507046770352336	0.994977131413486	0.0494387234382028	0.570153748322702	-0.468307810154879	-0.608371606412845	0.0344633176571199	0.475146954554748	0.140063796257966
chr1	9263911	9264210	300	+	exon	H6PD	0.967063490644746	1	0.760388406016919	1	0.332663525740504	0.994977131413486	0.272360760590676	0.587403207715723	-0.514004013499419	-0.608371606412845	0.0344633176571199	0.475146954554748	0.0943675929134256
chr1	9264808	9265406	599	+	utr3	H6PD	0.712229897261826	1	0.515004071802494	1	0.22815494750073	0.994977131413486	0.231546359327448	0.578024795307054	-0.659105851054295	-0.608371606412845	0.0344633176571199	0.475146954554748	-0.0507342446414503
chr1	9268995	9269443	449	+	utr3	H6PD	0.88751968965452	1	0.880243715054151	1	0.540030001502813	0.994977131413486	0.14194781243496	0.570153748322702	-0.439585760065623	-0.608371606412845	0.0344633176571199	0.475146954554748	0.168785846347222
chr1	9269792	9270241	450	+	utr3	H6PD	0.596561919951345	1	0.416722608901963	1	0.156447423794123	0.994977131413486	0.465025930984925	0.656989325500966	-0.317449647900126	-0.608371606412845	0.0344633176571199	0.475146954554748	0.290921958512719
chr1	9270540	9270888	349	+	utr3	H6PD	0.925949344440557	1	0.847715249306012	1	0.360357280796027	0.994977131413486	0.427721682624489	0.640184824158884	-0.408196465474491	-0.608371606412845	0.0344633176571199	0.475146954554748	0.200175140938354
chr1	9355810	9356008	199	+	utr5	SPSB1	0.715064409689975	1	0.747792739348747	1	0.561555718550285	0.994977131413486	0.201104525168837	0.573396826541648	-0.815756388761455	-1.36200592449046	0.00446758492810081	0.13052112813021	0.546249535729006
chr1	9356106	9367461	11356	+	exon	SPSB1	0.854533159842245	1	0.996988368586273	1	0.771885612453164	0.994977131413486	0.641559876002709	0.755658384009423	-0.845616318060013	-1.36200592449046	0.00446758492810081	0.13052112813021	0.516389606430448
chr1	9367658	9367757	100	+	utr3	SPSB1	0.808874360988222	1	0.963018796783642	1	0.769178116648051	0.994977131413486	0.430170682664623	0.641430464757573	-2.04160552495056	-1.36200592449046	0.00446758492810081	0.13052112813021	-0.679599600460096
chr1	9367905	9368102	198	+	utr3	SPSB1	0.887945864618062	1	0.851831366983391	1	0.592560972533375	0.994977131413486	0.725076541154017	0.809367269306626	-1.51610886499533	-1.36200592449046	0.00446758492810081	0.13052112813021	-0.154102940504867
chr1	9582512	9582610	99	+	utr3	SLC25A33	0.928286779285882	1	0.773182915995844	1	0.70859257418348	0.994977131413486	0.228238870578591	0.577999365091443	0.734966599659514	0.412540088944778	0.311043145228734	0.999889698567854	0.322426510714736
chr1	9595917	9596865	949	+	exon	TMEM201	0.719331548894063	1	0.852254596133752	1	0.898562131704479	0.994977131413486	0.21143329321622	0.574672246112997	-0.15043254235321	-0.0814671624613337	0.796935497680105	0.999889698567854	-0.0689653798918759
chr1	9602248	9602348	101	+	utr3	TMEM201	0.690438564343566	1	0.399449635852798	1	0.435116704138983	0.994977131413486	0.967284358186387	0.981970574556422	0.395682646268958	-0.0814671624613337	0.796935497680105	0.999889698567854	0.477149808730292
chr1	9613132	9613530	399	+	utr3	TMEM201	0.834038292545623	1	0.618244016959179	1	0.495996125347659	0.994977131413486	0.365232437811542	0.61383636387289	0.053452186859853	-0.0814671624613337	0.796935497680105	0.999889698567854	0.134919349321187
chr1	9613878	9614177	300	+	utr3	TMEM201	0.982643074187522	1	0.79957069898897	1	0.71487748719488	0.994977131413486	0.770475983185095	0.839883071668722	0.0478238128797935	-0.0814671624613337	0.796935497680105	0.999889698567854	0.129290975341127
chr1	9720656	9720836	181	+	exon	PIK3CD	0.116026721941471	1	0.126408704691014	1	0.121333321469533	0.994977131413486	0.177478803544177	0.571257355241749	-0.843987678432557	0.204015816161354	0.407395069416582	0.999889698567854	-1.04800349459391
chr1	9724899	9727519	2621	+	utr3	PIK3CD	0.946592310902068	1	0.785831747189235	1	0.882283717632381	0.994977131413486	0.2690341490561	0.58606246960688	0.184294444147653	0.204015816161354	0.407395069416582	0.999889698567854	-0.019721372013701
chr1	9728366	9728615	250	+	utr3	PIK3CD	0.224008794864504	1	0.370222435840498	1	0.63485816391384	0.994977131413486	0.40079581120553	0.629218667299759	0.120397853452449	0.204015816161354	0.407395069416582	0.999889698567854	-0.0836179627089045
chr1	9981066	9981165	100	+	exon	NMNAT1	0.599741608102718	1	0.447420931747947	1	0.674338219597767	0.994977131413486	0.209295254565884	0.574100350742869	0.628077309560835	0.37264371105674	0.249733832420213	0.99275427358296	0.255433598504095
chr1	9982478	9982775	298	+	utr3	NMNAT1	0.304403264774229	1	0.173904475328077	1	0.37189811355925	0.994977131413486	0.139341273851625	0.570153748322702	1.04133987602327	0.37264371105674	0.249733832420213	0.99275427358296	0.668696164966532
chr1	10033181	10033480	300	+	utr5	UBE4B	0.318029385350049	1	0.39707574461898	1	0.184556056772492	0.994977131413486	0.0794900355198963	0.570153748322702	0.0363359125045882	0.106470400675868	0.680282746891028	0.999889698567854	-0.0701344881712797
chr1	10179461	10180192	732	+	utr3	UBE4B	0.148558729653448	1	0.235057476446393	1	0.372121743688068	0.994977131413486	0.254632353384461	0.581680438068867	-0.586228816649895	0.106470400675868	0.680282746891028	0.999889698567854	-0.692699217325763
chr1	10303530	10303630	101	+	exon	KIF1B	0.184501680074904	1	0.156786449906266	1	0.349426287328072	0.994977131413486	0.0601748931784528	0.570153748322702	-0.593511174368465	-0.0895193936404979	0.727573837411242	0.999889698567854	-0.503991780727967
chr1	10304579	10304678	100	+	utr3	KIF1B	0.567623690399951	1	0.368587937300525	1	0.36028085621077	0.994977131413486	0.270841624182479	0.586511892576733	0.167323790382127	-0.0895193936404979	0.727573837411242	0.999889698567854	0.256843184022624
chr1	10378209	10378508	300	+	utr3	KIF1B	0.323544794376856	1	0.184660951826424	1	0.39473787206891	0.994977131413486	0.0797778695228348	0.570153748322702	0.468641219596915	-0.0895193936404979	0.727573837411242	0.999889698567854	0.558160613237413
chr1	10378608	10378708	101	+	utr3	KIF1B	0.685451560481664	1	0.501454043130697	1	0.536512308589485	0.994977131413486	0.131560306823976	0.570153748322702	0.313407713895326	-0.0895193936404979	0.727573837411242	0.999889698567854	0.402927107535824
chr1	10379008	10379307	300	+	utr3	KIF1B	0.417772656499655	1	0.263212200555924	1	0.446593856733493	0.994977131413486	0.0344062877456411	0.570153748322702	0.51808806984574	-0.0895193936404979	0.727573837411242	0.999889698567854	0.607607463486238
chr1	10380655	10380854	200	+	utr3	KIF1B	0.788212522921721	1	0.955195075428447	1	0.908918559176852	0.994977131413486	0.412890726505048	0.63327342642665	-0.0266202262107416	-0.0895193936404979	0.727573837411242	0.999889698567854	0.0628991674297564
chr1	10404232	10411547	7316	+	utr3	PGD	0.05264440461847	1	0.095907285183545	1	0.130159566098654	0.994977131413486	0.226927874442408	0.57750298616977	-0.671158264520052	-0.0604132373058148	0.804097266560465	0.999889698567854	-0.610745027214238
chr1	10419699	10419798	100	+	utr3	PGD	0.989420508296015	1	0.75902905695997	1	0.653844950773492	0.994977131413486	0.368559748603738	0.614991597067556	-0.0598731307151894	-0.0604132373058148	0.804097266560465	0.999889698567854	0.000540106590625457
chr1	10430935	10431334	400	+	utr5	APITD1-CORT	0.391551807368716	1	0.224515630753226	1	0.281933675898341	0.994977131413486	0.686324631822559	0.783971329461954	0.434691157912095	1.03435735605102	0.515870220739164	NA	-0.599666198138929
chr1	10442271	10442461	191	+	utr3	APITD1-CORT	0.724883017128148	1	0.527607719008558	1	0.70240046741389	0.994977131413486	0.0552936747240449	0.570153748322702	0.0432171370538873	1.03435735605102	0.515870220739164	NA	-0.991140218997136
chr1	10450014	10451558	1545	+	utr3	APITD1-CORT	0.81912985963498	1	0.647160835186817	1	0.650552173781043	0.994977131413486	0.100066294259198	0.570153748322702	-0.162537941380004	1.03435735605102	0.515870220739164	NA	-1.19689529743103
chr1	10472388	10472488	101	+	exon	PEX14	0.732124758187094	1	0.899902637582456	1	0.981791893397802	0.994977131413486	0.602655622104521	0.731317835614773	-0.349349470310531	-0.480019407080971	0.0687373974937275	0.664258460201745	0.13066993677044
chr1	10629560	10630159	600	+	utr3	PEX14	0.467572758442511	1	0.652276907102799	1	0.858920075580627	0.994977131413486	0.74059508318432	0.819912511526328	-0.937130755549878	-0.480019407080971	0.0687373974937275	0.664258460201745	-0.457111348468908
chr1	10630259	10630608	350	+	utr3	PEX14	0.198277627709068	1	0.275720916968626	1	0.470077412370232	0.994977131413486	0.306140536523407	0.594943887332398	-1.38934466695401	-0.480019407080971	0.0687373974937275	0.664258460201745	-0.909325259873036
chr1	11023385	11023684	300	+	utr3	TARDBP	0.231612346989921	1	0.165671759430928	1	0.171161029852903	0.994977131413486	0.128988077362531	0.570153748322702	0.653216885793385	0.311617563031334	0.184383951562408	0.935355250218441	0.341599322762051
chr1	11023833	11023932	100	+	utr3	TARDBP	0.0933103347211471	1	0.059506335640722	1	0.0609805763013051	0.994977131413486	0.155240643905028	0.570153748322702	0.935620168404282	0.311617563031334	0.184383951562408	0.935355250218441	0.624002605372949
chr1	11071061	11071161	101	+	exon	RP4-635E18.7	0.476213107550961	1	0.527326083598295	1	0.629902818462628	0.994977131413486	0.536628555084994	0.69582514469303	-0.192128610372729	0.887772014169834	0.245692302276495	0.988621469623043	-1.07990062454256
chr1	11071409	11071508	100	+	exon	RP4-635E18.7	0.47696211448251	1	0.307226348468034	1	0.39019001149802	0.994977131413486	0.161678221064696	0.570153748322702	0.696257730173888	0.887772014169834	0.245692302276495	0.988621469623043	-0.191514283995947
chr1	11071806	11071905	100	+	exon	RP4-635E18.7	0.749191788297263	1	0.852998433309658	1	0.903943339778009	0.994977131413486	0.418787520703021	0.635775452029935	0.294005299343397	0.887772014169834	0.245692302276495	0.988621469623043	-0.593766714826438
chr1	11273256	11273355	100	+	utr5	UBIAD1	0.960213344997332	1	0.869561352991553	1	0.794430022133581	0.994977131413486	0.837572089900708	0.887093435684767	-0.595233689504857	0.368542431518495	0.256676378039476	0.994586416322488	-0.963776121023352
chr1	11273605	11273953	349	+	exon	UBIAD1	0.340586163510371	1	0.193317908709189	1	0.289793888254588	0.994977131413486	0.539967104179215	0.697383312633987	0.453638108174393	0.368542431518495	0.256676378039476	0.994586416322488	0.0850956766558979
chr1	11285835	11286084	250	+	exon	UBIAD1	0.560809741717968	1	0.380317448741803	1	0.384668220799422	0.994977131413486	0.509161102394379	0.680228830523423	0.362935779714739	0.368542431518495	0.256676378039476	0.994586416322488	-0.00560665180375625
chr1	11295252	11295352	101	+	utr3	UBIAD1	0.244582545869517	1	0.199787654831647	1	0.422070649023253	0.994977131413486	0.240690967270635	0.58053059134812	0.375681121603227	0.368542431518495	0.256676378039476	0.994586416322488	0.00713869008473189
chr1	11295750	11295850	101	+	utr3	UBIAD1	0.303541904614095	1	0.27112527420641	1	0.398875928783902	0.994977131413486	0.115502213485717	0.570153748322702	0.275007005379063	0.368542431518495	0.256676378039476	0.994586416322488	-0.0935354261394316
chr1	11661192	11661390	199	+	utr3	FBXO44	0.26339353024861	1	0.113987304033694	1	0.186387807142533	0.994977131413486	0.713319950073513	0.801892606877523	0.615342750545514	0.246723752718826	0.508435949026807	0.999889698567854	0.368618997826689
chr1	11661490	11661688	199	+	utr3	FBXO44	0.768779929504642	1	0.946403755517433	1	0.975688384298418	0.994977131413486	0.740881726286689	0.820097377227784	0.468191704195149	0.246723752718826	0.508435949026807	0.999889698567854	0.221467951476323
chr1	11661787	11662234	448	+	utr3	FBXO44	0.726106057883891	1	0.926617479557447	1	0.842422945698885	0.994977131413486	0.846698295942742	0.893811355268756	0.618964940721167	0.246723752718826	0.508435949026807	0.999889698567854	0.372241188002341
chr1	11750106	11750454	349	+	utr3	AGTRAP	0.86274511743459	1	0.918684546713422	1	0.872579191951606	0.994977131413486	0.543150946267592	0.698837343825982	0.357822323322359	0.388012781642578	0.17264234500648	0.923090773210131	-0.0301904583202193
chr1	11840499	11840649	151	+	utr3	CLCN6	0.998280738175316	1	0.804713973874085	1	0.900662034582226	0.994977131413486	0.522794136945034	0.688298060776946	0.307426120594913	0.192486144272491	0.435890290078064	0.999889698567854	0.114939976322422
chr1	11842745	11842894	150	+	utr3	CLCN6	0.314337186959085	1	0.164387330795818	1	0.204156967691519	0.994977131413486	0.917906190289115	0.94521374429366	1.05263428394486	0.192486144272491	0.435890290078064	0.999889698567854	0.860148139672368
chr1	11847489	11847636	148	+	exon	NPPA-AS1_3	0.78488229159872	1	0.569588410839377	1	0.319195463558923	0.994977131413486	0.888153112729199	0.924437293354023	0.203330677578814	NA	NA	NA	NA
chr1	11949806	11949905	100	+	exon	PLOD1	0.485616346754916	1	0.335777503683235	1	0.0238841405978958	0.994977131413486	0.0722341326217949	0.570153748322702	-1.13222991675768	-0.578388773626805	0.0711547056365209	0.670131276775249	-0.553841143130874
chr1	11974693	11975439	747	+	utr3	PLOD1	0.583977751443181	1	0.398885586728858	1	0.870285832514882	0.994977131413486	0.2470528998252	0.581231116807323	-0.102887028320213	-0.578388773626805	0.0711547056365209	0.670131276775249	0.475501745306592
chr1	12009706	12012221	2516	+	utr3	MFN2	0.427933176605018	1	0.283669471063882	1	0.388409430438987	0.994977131413486	0.305312382959065	0.594903926456316	0.466075928174909	0.0532327155210329	0.823336524582739	0.999889698567854	0.412843212653876
chr1	12012420	12012718	299	+	utr3	MFN2	0.650186338634562	1	0.905945201143027	1	0.972373711272212	0.994977131413486	0.195312679748634	0.57321627344049	0.0755121894865487	0.0532327155210329	0.823336524582739	0.999889698567854	0.0222794739655158
chr1	12019515	12022406	2892	+	utr5	MIIP	0.485164593419077	1	0.667907558762535	1	0.986256001838905	0.995266963030436	0.806263857659409	0.864836984061337	-0.204718142277697	0.272383433720363	0.369127940946572	0.999889698567854	-0.47710157599806
chr1	12031699	12031996	298	+	utr3	MIIP	0.184122985499421	1	0.261610170695382	1	0.729694662188771	0.994977131413486	0.409354060083781	0.63204962830233	-0.495104254766607	0.272383433720363	0.369127940946572	0.999889698567854	-0.76748768848697
chr1	12207445	12207593	149	+	utr3	TNFRSF1B	0.701740885613223	1	0.522291527674129	1	0.801533454640515	0.994977131413486	0.283744673672107	0.59014806389416	0.388120282016022	0.00320173137872289	0.99094363348258	0.999889698567854	0.384918550637299
chr1	12208584	12209178	595	+	utr3	TNFRSF1B	0.2538757578582	1	0.164454151140776	1	0.233939070042126	0.994977131413486	0.192603422126975	0.572309801112468	0.691197821385485	0.00320173137872289	0.99094363348258	0.999889698567854	0.687996090006762
chr1	12275984	12276184	201	+	exon	VPS13D	0.338527622277419	1	0.190666788730789	1	0.369357001081918	0.994977131413486	0.105133749657816	0.570153748322702	0.864427890569181	0.0747293304588977	0.7706249552797	0.999889698567854	0.789698560110283
chr1	12276334	12276433	100	+	exon	VPS13D	0.852193551268063	1	0.716551493962906	1	0.721434784872086	0.994977131413486	0.201642410382973	0.573396826541648	0.833002307444234	0.0747293304588977	0.7706249552797	0.999889698567854	0.758272976985337
chr1	12277582	12277931	350	+	exon	VPS13D	0.745543349892536	1	0.568483989273642	1	0.662888937176228	0.994977131413486	0.0817980305322193	0.570153748322702	0.769645227263885	0.0747293304588977	0.7706249552797	0.999889698567854	0.694915896804987
chr1	12283094	12283194	101	+	exon	VPS13D	0.836581408379849	1	0.654590391064725	1	0.701906746665757	0.994977131413486	0.766408411992555	0.837131253739896	0.875843107724726	0.0747293304588977	0.7706249552797	0.999889698567854	0.801113777265828
chr1	12507003	12509201	2199	+	utr3	VPS13D	0.760056987587218	1	0.986266847824764	1	0.770395552094932	0.994977131413486	0.29832446895713	0.593207135691095	-0.124509534089028	0.0747293304588977	0.7706249552797	0.999889698567854	-0.199238864547926
chr1	12509900	12510100	201	+	utr3	VPS13D	0.344439438341533	1	0.396424198833023	1	0.517113016877557	0.994977131413486	0.10843003851647	0.570153748322702	-0.0756202053518698	0.0747293304588977	0.7706249552797	0.999889698567854	-0.150349535810767
chr1	13778481	13778731	251	+	exon	PRDM2	0.938137762058383	1	0.730583173417236	1	0.976351896497225	0.994977131413486	0.0796817718052915	0.570153748322702	0.0566996930242335	0.279101686847737	0.276609558632876	0.999889698567854	-0.222401993823504
chr1	13779329	13779529	201	+	exon	PRDM2	0.672412473783605	1	0.472899229384036	1	0.672250130021422	0.994977131413486	0.050769576716687	0.570153748322702	0.398683540016328	0.279101686847737	0.276609558632876	0.999889698567854	0.119581853168591
chr1	13779678	13779778	101	+	exon	PRDM2	0.276283190683776	1	0.153228871630829	1	0.299837221497082	0.994977131413486	0.0699254859470495	0.570153748322702	1.27599363762619	0.279101686847737	0.276609558632876	0.999889698567854	0.996891950778453
chr1	13780027	13780377	351	+	exon	PRDM2	0.257999478519336	1	0.152165960144561	1	0.332831111270851	0.994977131413486	0.0267745459722099	0.570153748322702	0.827214866792515	0.279101686847737	0.276609558632876	0.999889698567854	0.548113179944778
chr1	13781175	13781574	400	+	exon	PRDM2	0.560881896225884	1	0.386863225383263	1	0.50661463482825	0.994977131413486	0.0396198177745962	0.570153748322702	0.656473241994881	0.279101686847737	0.276609558632876	0.999889698567854	0.377371555147143
chr1	13781773	13782072	300	+	exon	PRDM2	0.77539558145377	1	0.557217244887518	1	0.617518368461843	0.994977131413486	0.159627154042117	0.570153748322702	0.665707195388315	0.279101686847737	0.276609558632876	0.999889698567854	0.386605508540578
chr1	13782272	13786902	4631	+	utr3	PRDM2	0.866478625462596	1	0.634592161025293	1	0.765643157792414	0.994977131413486	0.0446239030864883	0.570153748322702	0.57432950287744	0.279101686847737	0.276609558632876	0.999889698567854	0.295227816029702
chr1	15410193	15425883	15691	+	exon	EFHD2	0.0116839375513809	1	0.0242875120109295	1	0.05443885462393	0.994977131413486	0.266674943973879	0.585066962754241	-0.894328471350249	-0.308603826945549	0.26123192598128	0.995121212429883	-0.5857246444047
chr1	15428706	15429202	497	+	utr3	EFHD2	0.141788812870927	1	0.205618293790334	1	0.487359332037624	0.994977131413486	0.364855619119967	0.613671087146188	-1.37340101374338	-0.308603826945549	0.26123192598128	0.995121212429883	-1.06479718679783
chr1	15567910	15568309	400	+	utr3	DNAJC16	0.369153406980848	1	0.24066128039358	1	0.3660706758936	0.994977131413486	0.0254369418434751	0.570153748322702	1.06195055127815	0.203583320545993	0.417644293439557	0.999889698567854	0.858367230732161
chr1	15660055	15661254	1200	+	utr3	DDI2	0.543148497116196	1	0.366597173781543	1	0.793629223598198	0.994977131413486	0.0542531159601342	0.570153748322702	0.638934751934794	-0.00133092981227544	0.996222843012577	0.999889698567854	0.640265681747069
chr1	15661453	15661553	101	+	utr3	DDI2	0.989178540367759	1	0.835201589030142	1	0.834406436430443	0.994977131413486	0.0810566360951854	0.570153748322702	0.142660314566108	-0.00133092981227544	0.996222843012577	0.999889698567854	0.143991244378383
chr1	15725421	15727336	1916	+	exon	PLEKHM2	0.17406406504355	1	0.260130728140244	1	0.395056002589996	0.994977131413486	0.522018298318682	0.687620526789608	-0.547348383606064	-0.0122541143653464	0.961549181802924	0.999889698567854	-0.535094269240718
chr1	15727534	15728345	812	+	exon	PLEKHM2	0.744189207859024	1	0.967536649566161	1	0.865552990489301	0.994977131413486	0.695911196745782	0.790007251451717	-0.0649144719297722	-0.0122541143653464	0.961549181802924	0.999889698567854	-0.0526603575644258
chr1	15734223	15734421	199	+	utr3	PLEKHM2	0.317066185094509	1	0.45728315443834	1	0.75819758115285	0.994977131413486	0.649196984460805	0.760922816263759	-0.411600880231018	-0.0122541143653464	0.961549181802924	0.999889698567854	-0.399346765865672
chr1	15872829	15873129	301	+	exon	SPEN	0.212650463015197	1	0.125037823349942	1	0.300933173484078	0.994977131413486	0.115988016557257	0.570153748322702	0.859389171579747	0.107948401058175	0.66060526386555	0.999889698567854	0.751440770521572
chr1	15873594	15873744	151	+	utr5	SPEN	0.25221672211615	1	0.146972321599097	1	0.254800946998643	0.994977131413486	0.0901668183948052	0.570153748322702	1.12030700502501	0.107948401058175	0.66060526386555	0.999889698567854	1.01235860396684
chr1	15873893	15874043	151	+	utr5	SPEN	0.136515249746296	1	0.0733535510292979	1	0.187053330562047	0.994977131413486	0.0343246398769894	0.570153748322702	1.54399970170477	0.107948401058175	0.66060526386555	0.999889698567854	1.43605130064659
chr1	15874393	15876499	2107	+	exon	SPEN	0.0669176670319526	1	0.0368227700158371	1	0.126287936859468	0.994977131413486	0.0115761141503025	0.570153748322702	1.08221792228487	0.107948401058175	0.66060526386555	0.999889698567854	0.974269521226698
chr1	15928158	15929158	1001	+	exon	SPEN	0.390250511083573	1	0.260145359881571	1	0.522457837211452	0.994977131413486	0.012846637732702	0.570153748322702	0.72158635439907	0.107948401058175	0.66060526386555	0.999889698567854	0.613637953340895
chr1	15929308	15929558	251	+	exon	SPEN	0.425152465785573	1	0.276204723977592	1	0.580861219124303	0.994977131413486	0.0136386741472396	0.570153748322702	0.617242195196034	0.107948401058175	0.66060526386555	0.999889698567854	0.509293794137859
chr1	15930257	15930357	101	+	exon	SPEN	0.160405395490573	1	0.0821735662774085	1	0.175978007429743	0.994977131413486	0.0380787702366508	0.570153748322702	1.11276227558917	0.107948401058175	0.66060526386555	0.999889698567854	1.00481387453099
chr1	15930457	15930857	401	+	exon	SPEN	0.258304458840815	1	0.154973372867657	1	0.292483091634569	0.994977131413486	0.06193014471231	0.570153748322702	0.907669600992407	0.107948401058175	0.66060526386555	0.999889698567854	0.799721199934232
chr1	15931007	15931257	251	+	exon	SPEN	0.920311000141098	1	0.840169951588842	1	0.977137033944602	0.994977131413486	0.0674466916539777	0.570153748322702	0.214673611685327	0.107948401058175	0.66060526386555	0.999889698567854	0.106725210627152
chr1	15931757	15932856	1100	+	exon	SPEN	0.501030210873548	1	0.766216423623679	1	0.762323647008431	0.994977131413486	0.135977461124953	0.570153748322702	0.0636060147333274	0.107948401058175	0.66060526386555	0.999889698567854	-0.0443423863248475
chr1	15933206	15933705	500	+	exon	SPEN	0.488059217054165	1	0.706976910072636	1	0.522968185192907	0.994977131413486	0.0411234891938139	0.570153748322702	-0.0943285539084004	0.107948401058175	0.66060526386555	0.999889698567854	-0.202276954966575
chr1	15933905	15934105	201	+	exon	SPEN	0.455585814232922	1	0.294858045861981	1	0.49172160982767	0.994977131413486	0.0404796432796898	0.570153748322702	0.357724384690753	0.107948401058175	0.66060526386555	0.999889698567854	0.249775983632578
chr1	15934605	15934805	201	+	exon	SPEN	0.34935194471641	1	0.495213073636093	1	0.610514115505189	0.994977131413486	0.115064368927963	0.570153748322702	-0.36118505599415	0.107948401058175	0.66060526386555	0.999889698567854	-0.469133457052325
chr1	15935205	15935604	400	+	exon	SPEN	0.242615873381048	1	0.412480373194165	1	0.50760850331451	0.994977131413486	0.149754606301656	0.570153748322702	-0.314802172298566	0.107948401058175	0.66060526386555	0.999889698567854	-0.422750573356741
chr1	15937400	15937600	201	+	exon	SPEN	0.429106578879398	1	0.641763872963824	1	0.746827722284809	0.994977131413486	0.284511605027359	0.59014806389416	-0.147574325776894	0.107948401058175	0.66060526386555	0.999889698567854	-0.255522726835069
chr1	15939461	15940010	550	+	utr3	SPEN	0.103710955047538	1	0.0648944660378699	1	0.11154295329579	0.994977131413486	0.238582870100269	0.580398509266907	0.771062771943527	0.107948401058175	0.66060526386555	0.999889698567854	0.663114370885352
chr1	16198195	16198357	163	+	exon	ARHGEF19-AS1	0.759337032177873	1	0.542750276336681	1	0.618012262924525	0.994977131413486	0.200267027932872	0.573396826541648	0.429442805018589	NA	NA	NA	NA
chr1	16391390	16395447	4058	+	utr3	SZRD1	0.612658291278347	1	0.879963095118171	1	0.786876055435112	0.994977131413486	0.346715795789865	0.607617363794196	-0.131233328476194	0.0258778036361186	0.915195257890782	0.999889698567854	-0.157111132112312
chr1	16440722	16441431	710	+	utr5	NECAP2	0.484834325308167	1	0.303416795927006	1	0.437155069174745	0.994977131413486	0.576453202640943	0.71665176623277	1.56942609246584	0.132748600657569	0.59470478163222	0.999889698567854	1.43667749180827
chr1	16443691	16447927	4237	+	exon	NECAP2	0.00193712415635089	0.909416990213114	0.00380445748558593	1	0.00499231521908399	0.994977131413486	0.0125660963079731	0.570153748322702	-1.2774008616488	0.132748600657569	0.59470478163222	0.999889698567854	-1.41014946230637
chr1	16458887	16459383	497	+	utr3	NECAP2	0.70401591673341	1	0.51163688079787	1	0.425949080759231	0.994977131413486	0.255492825902918	0.582314626646375	0.322587651481386	0.132748600657569	0.59470478163222	0.999889698567854	0.189839050823817
chr1	16459631	16460028	398	+	utr3	NECAP2	0.717161380433374	1	0.527197535800862	1	0.388790653466147	0.994977131413486	0.179273037186049	0.571257355241749	0.355981066953197	0.132748600657569	0.59470478163222	0.999889698567854	0.223232466295629
chr1	16467782	16467882	101	+	exon	RP4-798A10.2	0.460712281160169	1	0.323646120487844	1	0.338484224618014	0.994977131413486	0.0937659287923253	0.570153748322702	0.51055883770983	0.342263570385403	0.485902152199963	0.999889698567854	0.168295267324428
chr1	16889464	16889556	93	+	exon	RP11-108M9.5	0.733112501943435	1	0.875919461649366	1	0.897863578101506	0.994977131413486	0.349086016520125	0.608083215478844	-0.00549670484507039	-0.27315177718966	0.863729384349733	NA	0.267655072344589
chr1	16937649	16938411	763	+	exon	CROCC	0.51548570907611	1	0.298676740664881	1	0.364513702863753	0.994977131413486	0.189594131049673	0.572309801112468	-0.692347721080516	-0.301678651584153	0.438463883757598	0.999889698567854	-0.390669069496363
chr1	16944126	16944226	101	+	exon	CROCC	1	1	0.453451871747171	1	0.591380243102684	0.994977131413486	0.57331271302204	0.71488718284222	-1.87692609611452	-0.301678651584153	0.438463883757598	0.999889698567854	-1.57524744453036
chr1	16953343	16953443	101	+	exon	CROCC	0.945178810621797	1	0.709116358515366	1	0.65915545152938	0.994977131413486	0.240159189332284	0.58053059134812	-0.963175242498603	-0.301678651584153	0.438463883757598	0.999889698567854	-0.66149659091445
chr1	16955543	16956089	547	+	exon	CROCC	0.798413683194339	1	0.915971631953829	1	0.943155203802642	0.994977131413486	0.504109833483444	0.677800136108447	-0.207457745305762	-0.301678651584153	0.438463883757598	0.999889698567854	0.0942209062783909
chr1	16966017	16966555	539	+	exon	CROCC	0.673795167191898	1	0.727612458338891	1	0.920368939282238	0.994977131413486	0.345410216679472	0.607201173461703	-1.61780975501063	-0.301678651584153	0.438463883757598	0.999889698567854	-1.31613110342648
chr1	16970392	16970724	333	+	exon	CROCC	0.954759528978538	1	0.88365448745841	1	0.670966706953627	0.994977131413486	0.642046918676336	0.755865078957017	-1.21809704851246	-0.301678651584153	0.438463883757598	0.999889698567854	-0.916418396928304
chr1	17696928	17697028	101	+	utr3	ARHGEF10L	0.891881097267774	1	0.662282165945343	1	0.609046505807176	0.994977131413486	0.43407472166927	0.643046560035538	-1.91466791558318	-1.35412454593917	0.00289608875735582	0.0963147078068302	-0.560543369644014
chr1	17697376	17697575	200	+	utr3	ARHGEF10L	0.517738318262935	1	0.373604605791559	1	0.306120687300963	0.994977131413486	0.967085215636307	0.981804766190931	-1.13940185258474	-1.35412454593917	0.00289608875735582	0.0963147078068302	0.214722693354422
chr1	19258693	19258990	298	+	utr3	MRTO4	0.460156592204307	1	0.321493414282201	1	0.281027244447419	0.994977131413486	0.406899815406598	0.63121047643484	0.383928518901123	-0.137847625867459	0.604050083872822	0.999889698567854	0.521776144768582
chr1	19328654	19329051	398	+	utr3	PQLC2	0.877143556666293	1	0.884051713141292	1	0.551364762293994	0.994977131413486	0.568930483021424	0.712514637807164	-0.0848946782676674	-0.162149824797079	0.587262685410696	0.999889698567854	0.0772551465294119
chr1	19329151	19329250	100	+	utr3	PQLC2	0.669771532060078	1	0.484196049061741	1	0.502213302394161	0.994977131413486	0.289554287206629	0.590657134420905	0.308369795323005	-0.162149824797079	0.587262685410696	0.999889698567854	0.470519620120084
chr1	19655073	19655172	100	+	utr3	MINOS1-NBL1	0.309397254504959	1	0.203683280560084	1	0.480415166133657	0.994977131413486	0.0798337765902206	0.570153748322702	-1.47795710641455	2.27450204353388	0.643500249874733	NA	-3.75245914994842
chr1	19656872	19657318	447	+	utr3	MINOS1-NBL1	0.218543016737405	1	0.117335414574691	1	0.272421451820073	0.994977131413486	0.280450792289964	0.589049802316662	0.570928922792702	2.27450204353388	0.643500249874733	NA	-1.70357312074117
chr1	19657417	19657516	100	+	utr3	MINOS1-NBL1	0.95438722188608	1	0.944772593860403	1	0.934872732533559	0.994977131413486	0.401593085588829	0.629550545218916	-0.324075803520358	2.27450204353388	0.643500249874733	NA	-2.59857784705423
chr1	19657763	19657862	100	+	utr3	MINOS1-NBL1	0.759545031034699	1	0.821336261449369	1	0.887305645162974	0.994977131413486	0.72941619335544	0.812391952736087	-0.649383980943122	2.27450204353388	0.643500249874733	NA	-2.923886024477
chr1	19658060	19658209	150	+	utr3	NBL1	0.921199206920457	1	0.997954337110307	1	0.955848793011153	0.994977131413486	0.67525892290073	0.776984527032799	0.32246892622794	-0.438475199144135	0.655941459015144	0.999889698567854	0.760944125372075
chr1	19907572	19907821	250	+	utr3	OTUD3	0.441828196014755	1	0.264776528200231	1	0.442673880668606	0.994977131413486	0.466655595402646	0.658206240603423	0.793345583681045	0.370765343885995	0.165756840368051	0.908789620424889	0.42258023979505
chr1	20191224	20191373	150	+	exon	UBXN10	0.314826609056644	1	0.207877231153247	1	0.142794771722518	0.994977131413486	0.126215114187442	0.570153748322702	-1.52511360520201	-1.51504966760238	0.0329224866690034	0.462454916132259	-0.0100639375996325
chr1	20191721	20191821	101	+	utr3	UBXN10	0.264587695783779	1	0.102973325089204	1	0.26721470714841	0.994977131413486	0.823968608601001	0.877010228148309	-0.367505092317323	-1.51504966760238	0.0329224866690034	0.462454916132259	1.14754457528506
chr1	20618571	20618764	194	+	utr3	CDA	0.545994678963448	1	0.402291052022203	1	0.647824501258536	0.994977131413486	0.405751754754364	0.63078590250857	1.52575359962045	1.04214199881552	0.0127145029397003	0.260900019527456	0.483611600804925
chr1	20648614	20648863	250	+	exon	PINK1	0.704359745183232	1	0.525870854208593	1	0.650347438193469	0.994977131413486	0.127218304250102	0.570153748322702	0.0773262623730004	0.590426532379669	0.215489206308716	0.964444635040165	-0.513100270006669
chr1	20650713	20651062	350	+	utr3	PINK1	0.543407910578861	1	0.382832511542765	1	0.492881001137026	0.994977131413486	0.171443947965476	0.57065626928789	0.0221222688439044	0.590426532379669	0.215489206308716	0.964444635040165	-0.568304263535765
chr1	21445102	21445202	101	+	exon	NBPF3	0.773145090356003	1	0.60844016907967	1	0.776349980579734	0.994977131413486	0.174336239683046	0.571257355241749	0.327892100911959	-0.0213871089972711	0.947635941351378	0.999889698567854	0.349279209909231
chr1	21822278	21822827	550	+	utr3	LDLRAD2	0.9580361100088	1	0.806175767673368	1	0.721279963710015	0.994977131413486	0.19390813449964	0.572935696278087	0.0483646935495843	0.299939688233123	0.821812055711874	NA	-0.251574994683538
chr1	21822977	21823475	499	+	utr3	LDLRAD2	0.565081337975208	1	0.714514986982278	1	0.915375024002549	0.994977131413486	0.492644747462136	0.671781827317411	-0.617675362567764	0.299939688233123	0.821812055711874	NA	-0.917615050800887
chr1	22025736	22025884	149	+	exon	LINC00339	0.598356418768632	1	0.3988648062398	1	0.417525853687435	0.994977131413486	0.747137425626329	0.824365971805084	0.711468054604648	0.0774563226759629	0.777527874061861	0.999889698567854	0.634011731928685
chr1	22030292	22030881	590	+	exon	LINC00339	0.329558605082283	1	0.221307789183229	1	0.238753893598604	0.994977131413486	0.461845538376073	0.655675051995568	0.533328860838039	0.0774563226759629	0.777527874061861	0.999889698567854	0.455872538162076
chr1	22490237	22490587	351	+	exon	ZBTB40	0.805118913752556	1	0.6369974632756	1	0.991764402133802	0.995349871947221	0.0464367368523178	0.570153748322702	0.375610238735135	0.228995135219827	0.37850401680463	0.999889698567854	0.146615103515309
chr1	22511760	22512060	301	+	exon	ZBTB40	0.537912062192756	1	0.707495302176528	1	0.66913414076153	0.994977131413486	0.0845705149951244	0.570153748322702	0.22894167136276	0.228995135219827	0.37850401680463	0.999889698567854	-5.34638570666435e-05
chr1	22526262	22526462	201	+	utr3	ZBTB40	0.834083741786875	1	0.634526421580707	1	0.644263841393661	0.994977131413486	0.486818056358134	0.668151008499499	0.382869903842825	0.228995135219827	0.37850401680463	0.999889698567854	0.153874768622998
chr1	22526612	22526961	350	+	utr3	ZBTB40	0.994248533571059	1	0.784564613184957	1	0.918538584726662	0.994977131413486	0.465999005091085	0.657718147609491	0.230665706976239	0.228995135219827	0.37850401680463	0.999889698567854	0.00167057175641183
chr1	22527810	22527910	101	+	utr3	ZBTB40	0.63587178376577	1	0.763926021993197	1	0.672347037069436	0.994977131413486	0.160939924740998	0.570153748322702	-0.320577366115866	0.228995135219827	0.37850401680463	0.999889698567854	-0.549572501335692
chr1	22528010	22528260	251	+	utr3	ZBTB40	0.389455790120225	1	0.244851001308717	1	0.373468123307559	0.994977131413486	0.115183825202026	0.570153748322702	0.967841729166882	0.228995135219827	0.37850401680463	0.999889698567854	0.738846593947055
chr1	22528859	22529509	651	+	utr3	ZBTB40	0.867463615353912	1	0.668566602961426	1	0.852400293825846	0.994977131413486	0.320456753395118	0.599300511561537	0.55072508416433	0.228995135219827	0.37850401680463	0.999889698567854	0.321729948944503
chr1	22530308	22530558	251	+	utr3	ZBTB40	0.532315274758714	1	0.364961257017046	1	0.347930422311436	0.994977131413486	0.843929864971723	0.891678613980375	0.767415733593365	0.228995135219827	0.37850401680463	0.999889698567854	0.538420598373538
chr1	23019847	23050409	30563	+	exon	MIR3115	0.105136529342613	1	0.149434854991469	1	0.0246122158694091	0.994977131413486	0.0368986533382938	0.570153748322702	-0.448766116548352	3.19775873137929	0.375746008325426	NA	-3.64652484792764
chr1	23083490	23083589	100	+	utr3	KDM1A	0.531616576608931	1	0.37476246933337	1	0.284763036323574	0.994977131413486	0.305327361204453	0.594903926456316	0.487084982601537	-0.0185253784435527	0.943280890279175	0.999889698567854	0.505610361045089
chr1	23369234	23369382	149	+	exon	ZNF436-AS1	0.991110619067553	1	0.923508898854538	1	0.93731741600882	0.994977131413486	0.495968535118278	0.673359816844912	-0.10286335892871	0.697750844473991	0.0341880992669609	0.473175169480403	-0.800614203402701
chr1	23371249	23371544	296	+	exon	ZNF436-AS1	0.81345797378375	1	0.955100743551813	1	0.973863735747514	0.994977131413486	0.893016831953107	0.92797288283987	0.745197021105799	0.697750844473991	0.0341880992669609	0.473175169480403	0.0474461766318083
chr1	23751218	23752442	1225	+	exon	TCEB3	0.758523264401117	1	0.979569479571557	1	0.967078205789471	0.994977131413486	0.134194058366886	0.570153748322702	0.0926681231827769	-0.0465770601636367	0.850195298261179	0.999889698567854	0.139245183346414
chr1	23759514	23759713	200	+	utr3	TCEB3	0.350289944697417	1	0.229332788997378	1	0.32893544612501	0.994977131413486	0.0962992279442171	0.570153748322702	0.384066971834594	-0.0465770601636367	0.850195298261179	0.999889698567854	0.43064403199823
chr1	23787388	23787537	150	+	utr3	PITHD1	0.832375070981656	1	0.609585336704295	1	0.64066390750902	0.994977131413486	0.792309360140399	0.855402047845341	0.625477978353554	0.426534722069102	0.0941992701947924	0.753557791183747	0.198943256284453
chr1	24466190	24466289	100	+	utr3	NIPAL3	0.987914410190885	1	0.964714073369008	1	0.95243155084504	0.994977131413486	0.485636623768316	0.667397353317857	-0.0728572964511934	0.282042464308273	0.271483096842522	0.999889698567854	-0.354899760759467
chr1	24469095	24469344	250	+	utr3	NIPAL3	0.712600141492594	1	0.503432642266676	1	0.716604651295399	0.994977131413486	0.086820801032633	0.570153748322702	0.504079194856471	0.282042464308273	0.271483096842522	0.999889698567854	0.222036730548198
chr1	24514333	24514483	151	+	utr5	RCAN3	0.205435194403789	1	0.0889264529433465	1	0.242048743540692	0.994977131413486	0.176780605167677	0.571257355241749	0.866003817843913	0.130180636856286	0.631010075728487	0.999889698567854	0.735823180987627
chr1	24535110	24535210	101	+	exon	RCAN3	0.321905132893869	1	0.324236819060565	1	0.249412539816036	0.994977131413486	0.0621647076928661	0.570153748322702	-0.377989249575158	0.130180636856286	0.631010075728487	0.999889698567854	-0.508169886431444
chr1	24649014	24650055	1042	+	exon	SRRM1	0.971891740142373	1	0.81663567391994	1	0.944468187331379	0.994977131413486	0.541746220638069	0.698233596781919	0.826774794297244	0.860185127444824	0.00157492873255312	0.0619183081779281	-0.0334103331475802
chr1	24652483	24652583	101	+	exon	SRRM1	0.214474882479478	1	0.288297609409584	1	0.100008668072515	0.994977131413486	0.172179039249129	0.57065626928789	0.370150349898463	0.860185127444824	0.00157492873255312	0.0619183081779281	-0.490034777546361
chr1	24666824	24666924	101	+	exon	SRRM1	0.0818013965643422	1	0.106997677149938	1	0.033274056202123	0.994977131413486	0.426104911059844	0.639297287204168	-0.328791043464352	0.860185127444824	0.00157492873255312	0.0619183081779281	-1.18897617090918
chr1	24669221	24669370	150	+	exon	SRRM1	0.0719811052822565	1	0.132932032444737	1	0.113051771570303	0.994977131413486	0.237465324871381	0.580307878696409	0.13173121731144	0.860185127444824	0.00157492873255312	0.0619183081779281	-0.728453910133384
chr1	24670266	24671486	1221	+	utr3	SRRM1	0.228820201611855	1	0.324232265744226	1	0.191913693511791	0.994977131413486	0.342535688954158	0.606410938132987	0.127706585041674	0.860185127444824	0.00157492873255312	0.0619183081779281	-0.73247854240315
chr1	24745407	24745607	201	+	utr5	CLIC4	0.514210707147083	1	0.546504659271554	1	0.548304629741789	0.994977131413486	0.283476379247521	0.59014806389416	-1.12968724845516	0.152042675805156	0.588099245477576	0.999889698567854	-1.28172992426031
chr1	25338362	25338463	102	+	utr5	TMEM50A	0.45731467637356	1	0.546899947305917	1	0.755525985914183	0.994977131413486	0.632889887764772	0.750207263509468	-0.47411311575952	-0.0287992783307474	0.907858509363366	0.999889698567854	-0.445313837428772
chr1	25338710	25338809	100	+	exon	TMEM50A	0.901348138324958	1	0.779343282978407	1	0.775921649146264	0.994977131413486	0.50065512528049	0.676119932580704	-0.446848627987509	-0.0287992783307474	0.907858509363366	0.999889698567854	-0.418049349656762
chr1	25361373	25361620	248	+	utr3	TMEM50A	0.697406940714699	1	0.511575461914009	1	0.371812267244892	0.994977131413486	0.314662873403458	0.597293431057021	0.295356289651514	-0.0287992783307474	0.907858509363366	0.999889698567854	0.324155567982261
chr1	25361818	25361966	149	+	utr3	TMEM50A	0.486935568419319	1	0.317830571976286	1	0.217153962281148	0.994977131413486	0.848251561890428	0.895037462671345	0.457977111327058	-0.0287992783307474	0.907858509363366	0.999889698567854	0.486776389657805
chr1	25458443	25458890	448	+	exon	TMEM57	0.365266074552369	1	0.235983170906002	1	0.363551817283809	0.994977131413486	0.0333630603272813	0.570153748322702	0.71814912028002	0.167555196040289	0.553720537642885	0.999889698567854	0.550593924239731
chr1	25498369	25498469	101	+	utr3	TMEM57	0.447944252747042	1	0.536935593739459	1	0.597377523628954	0.994977131413486	0.146239274454775	0.570153748322702	0.0454355012634688	0.167555196040289	0.553720537642885	0.999889698567854	-0.12211969477682
chr1	25498966	25499065	100	+	utr3	TMEM57	0.215918007188142	1	0.101407626451857	1	0.132685746511703	0.994977131413486	0.151819736751606	0.570153748322702	1.21551334095676	0.167555196040289	0.553720537642885	0.999889698567854	1.04795814491647
chr1	25566937	25567837	901	+	utr3	LDLRAP1	0.571011708552148	1	0.39629693312471	1	0.468512954633064	0.994977131413486	0.720290872650367	0.806122215331425	0.922607499389079	0.82409451842471	0.00865680562173294	0.204542300868676	0.0985129809643689
chr1	25568536	25568636	101	+	utr3	LDLRAP1	0.718680007122072	1	0.572318056690963	1	0.590395943609894	0.994977131413486	0.853446449135544	0.898840147370117	1.24340739007609	0.82409451842471	0.00865680562173294	0.204542300868676	0.419312871651378
chr1	25815739	25816137	399	+	utr3	SEPN1	0.281188223000592	1	0.335197490214894	1	0.203194161242799	0.994977131413486	0.0309156734655381	0.570153748322702	-0.990150206154785	-0.674147687355763	0.02103449051458	0.35693170267943	-0.316002518799022
chr1	25819991	25820298	308	+	utr5	MTFR1L	0.963332688753086	1	0.889677724921714	1	0.922754582601297	0.994977131413486	0.76382189569923	0.83520455700605	0.330560922701332	0.346614959200703	0.16114383274628	0.900601642141057	-0.0160540364993705
chr1	25820497	25820997	501	+	utr5	MTFR1L	0.765585672774014	1	0.533629785486308	1	0.538926383080509	0.994977131413486	0.78456094447063	0.849859679420012	0.629506409070476	0.346614959200703	0.16114383274628	0.900601642141057	0.282891449869773
chr1	25821914	25822013	100	+	utr5	MTFR1L	0.851937964095981	1	0.639176601324693	1	0.71392901563607	0.994977131413486	0.50499992932674	0.678066077661943	1.02946501419985	0.346614959200703	0.16114383274628	0.900601642141057	0.682850054999148
chr1	25829759	25831998	2240	+	utr3	MTFR1L	0.872925556838137	1	0.644717151451753	1	0.677452520072105	0.994977131413486	0.620573819089857	0.743273713580136	0.522436996421484	0.346614959200703	0.16114383274628	0.900601642141057	0.175822037220782
chr1	25832097	25832445	349	+	utr3	MTFR1L	0.0515151929073475	1	0.0246783406505457	1	0.0719288430847085	0.994977131413486	0.130132165032787	0.570153748322702	1.18218426704802	0.346614959200703	0.16114383274628	0.900601642141057	0.835569307847319
chr1	25862871	25863021	151	+	exon	RP1-125I3.2	0.810954949237834	1	0.586840260555251	1	0.561285768340154	0.994977131413486	0.660446316455916	0.768353221835108	0.402523006931503	-2.18851408444075	0.656391194677924	NA	2.59103709137225
chr1	25863171	25863270	100	+	exon	RP1-125I3.2	0.500248428310703	1	0.293980206248028	1	0.351300547937732	0.994977131413486	0.923024090730775	0.949164725732153	0.601426476313346	-2.18851408444075	0.656391194677924	NA	2.7899405607541
chr1	26122005	26122653	649	+	utr3	PDIK1L	0.0930729463465868	1	0.0422584866539802	1	0.116157520223354	0.994977131413486	0.0706585484782016	0.570153748322702	1.41537879017313	0.417353154970312	0.199169948669016	0.955231982979938	0.998025635202818
chr1	26170015	26170441	427	+	exon	ZNF593	0.0524004409745737	1	0.0543455699093372	1	0.206615163602816	0.994977131413486	0.223550350880317	0.57750298616977	-1.65545351084103	NA	NA	NA	NA
chr1	26170585	26170825	241	+	utr3	ZNF593	0.946028572744712	1	0.869808675262962	1	0.674919183931641	0.994977131413486	0.129915190996853	0.570153748322702	0.0224394939832263	NA	NA	NA	NA
chr1	26255324	26255473	150	+	exon	CEP85	0.97684446447521	1	0.808181428550173	1	0.978416688362133	0.994977131413486	0.393258955552604	0.625897305582253	0.622573408505725	0.44658653576288	0.0759662238069805	0.690563580256106	0.175986872742845
chr1	26255572	26255821	250	+	exon	CEP85	0.898778654998344	1	0.68236299281213	1	0.913608901592108	0.994977131413486	0.0266841908335724	0.570153748322702	0.709447364864273	0.44658653576288	0.0759662238069805	0.690563580256106	0.262860829101393
chr1	26259718	26268497	8780	+	exon	CEP85	0.254450827855025	1	0.361571748106099	1	0.370159550852184	0.994977131413486	0.159366206884554	0.570153748322702	0.313245547967137	0.44658653576288	0.0759662238069805	0.690563580256106	-0.133340987795743
chr1	26269350	26271043	1694	+	exon	CEP85	0.251844793919644	1	0.328349800327549	1	0.335488494597326	0.994977131413486	0.416375126496289	0.634659415518247	0.173047237253747	0.44658653576288	0.0759662238069805	0.690563580256106	-0.273539298509133
chr1	26274965	26276627	1663	+	exon	CEP85	0.372726236460353	1	0.489518521601763	1	0.424656008897075	0.994977131413486	0.340184016556215	0.605495898680106	0.0346834034211219	0.44658653576288	0.0759662238069805	0.690563580256106	-0.411903132341758
chr1	26276726	26277397	672	+	utr3	CEP85	0.521634900829475	1	0.750878807618164	1	0.729628706996874	0.994977131413486	0.193727953279558	0.572846794604404	0.476168115332624	0.44658653576288	0.0759662238069805	0.690563580256106	0.0295815795697439
chr1	26280118	26280927	810	+	utr5	SH3BGRL3	0.629525022667667	1	0.849927422684622	1	0.758530422352111	0.994977131413486	0.734569899544013	0.8159892841989	-0.705960204138777	-0.302021103439043	0.228209718835805	0.971779702181716	-0.403939100699734
chr1	26281026	26281224	199	+	utr3	SH3BGRL3	0.28874610548132	1	0.489842366415029	1	0.489900953379244	0.994977131413486	0.308786130558397	0.595795536537718	-0.481655093092564	-0.302021103439043	0.228209718835805	0.971779702181716	-0.17963398965352
chr1	26432382	26432734	353	+	utr5	DHDDS	0.880053894879641	1	0.693659148181554	1	0.505400075837348	0.994977131413486	0.630788953620697	0.749018134581056	0.445926249383658	0.254060572431341	0.324794427372482	0.999889698567854	0.191865676952317
chr1	26467482	26469196	1715	+	utr3	DHDDS	0.816532854926122	1	0.938996463501125	1	0.733443345012827	0.994977131413486	0.380217566949998	0.619436416142155	0.0746245081248673	0.254060572431341	0.324794427372482	0.999889698567854	-0.179436064306474
chr1	26472450	26472598	149	+	utr5	HMGN2	0.876555146750559	1	0.930790599054857	1	0.970154044415518	0.994977131413486	0.950883206561032	0.969917853276683	-0.328016105942277	0.128816105879117	0.608677847869584	0.999889698567854	-0.456832211821393
chr1	26574133	26574631	499	+	utr3	RPS6KA1	0.876460823207649	1	0.628636926827013	1	0.570065436756338	0.994977131413486	0.380673344347011	0.6194477996263	-0.0364786005797005	-0.282012490071227	0.24575500904622	0.988621469623043	0.245533889491526
chr1	26574831	26574980	150	+	utr3	RPS6KA1	0.434120536466918	1	0.665526631928888	1	0.895526243969368	0.994977131413486	0.113629990908049	0.570153748322702	-0.493779355824064	-0.282012490071227	0.24575500904622	0.988621469623043	-0.211766865752837
chr1	26696548	26696748	201	+	exon	ARID1A	0.581574531528961	1	0.475052718691159	1	0.793450021641327	0.994977131413486	0.66170920126986	0.768876193939387	-0.731218509674746	-0.0107279874666015	0.963427027298727	0.999889698567854	-0.720490522208145
chr1	26696898	26697097	200	+	exon	ARID1A	0.808058323784852	1	0.693243687937497	1	0.952483871780549	0.994977131413486	0.437848444964213	0.644824014914595	-1.32310259119175	-0.0107279874666015	0.963427027298727	0.999889698567854	-1.31237460372515
chr1	26697247	26697347	101	+	exon	ARID1A	0.120417304280275	1	0.131872190059163	1	0.50267181357723	0.994977131413486	0.214736919185283	0.57511496150667	-1.19280665975854	-0.0107279874666015	0.963427027298727	0.999889698567854	-1.18207867229194
chr1	26731337	26731437	101	+	exon	ARID1A	0.138843735796994	1	0.219858349373021	1	0.112015295555767	0.994977131413486	0.123111917776628	0.570153748322702	-0.626596616886801	-0.0107279874666015	0.963427027298727	0.999889698567854	-0.615868629420199
chr1	26774556	26774905	350	+	utr3	ARID1A	0.782407495928018	1	0.953381944376238	1	0.847977689735418	0.994977131413486	0.402301338480871	0.629773422985862	0.0158238731895471	-0.0107279874666015	0.963427027298727	0.999889698567854	0.0265518606561486
chr1	26778710	26778810	101	+	exon	ARID1A	0.632678649403063	1	0.462265267926378	1	0.433583677050681	0.994977131413486	0.057032201091527	0.570153748322702	0.695541452899723	-0.0107279874666015	0.963427027298727	0.999889698567854	0.706269440366325
chr1	26779109	26780806	1698	+	utr3	ARID1A	0.610614484328328	1	0.426204724326117	1	0.505978765390153	0.994977131413486	0.190829386477308	0.572309801112468	0.295822392443115	-0.0107279874666015	0.963427027298727	0.999889698567854	0.306550379909716
chr1	26795026	26795175	150	+	utr3	PIGV	0.767197606623821	1	0.562716891419978	1	0.506500362559417	0.994977131413486	0.147838661740776	0.570153748322702	0.30114395333575	-0.215625412492941	0.424535907346799	0.999889698567854	0.516769365828691
chr1	26797602	26797901	300	+	utr3	PIGV	0.263365046127858	1	0.154346194231486	1	0.213713856740401	0.994977131413486	0.212903549461268	0.57511496150667	0.522917485844143	-0.215625412492941	0.424535907346799	0.999889698567854	0.738542898337084
chr1	26853862	26854211	350	+	utr3	ZDHHC18	0.662967629367717	1	0.888088266658919	1	0.978202734283181	0.994977131413486	0.371515068134091	0.616072928642865	-0.370616196971708	-0.0773707882354822	0.770375470978058	0.999889698567854	-0.293245408736226
chr1	26855209	26855358	150	+	utr3	ZDHHC18	0.871261637894429	1	0.661495489620016	1	0.715208848802347	0.994977131413486	0.566113986088911	0.710693154954121	-0.276909453085462	-0.0773707882354822	0.770375470978058	0.999889698567854	-0.19953866484998
chr1	26924113	26941600	17488	+	utr5	NUDC	0.000630973901263295	0.856589983421118	0.00147999203319932	1	0.00470247744311414	0.994977131413486	0.14986432331058	0.570153748322702	-1.24751684644733	-0.160407734499772	0.515863004101323	0.999889698567854	-1.08710911194756
chr1	26941791	26943021	1231	+	exon	NUDC	0.0841011657247033	1	0.14538749764691	1	0.236413984206748	0.994977131413486	0.0894710895450634	0.570153748322702	-0.742443891310741	-0.160407734499772	0.515863004101323	0.999889698567854	-0.582036156810968
chr1	26945582	26946173	592	+	exon	NUDC	0.0514510510524045	1	0.0976789414561894	1	0.16017188801549	0.994977131413486	0.175685866198113	0.571257355241749	-0.667872165621833	-0.160407734499772	0.515863004101323	0.999889698567854	-0.507464431122061
chr1	27301450	27303709	2260	+	exon	WDTC1	0.318583763981396	1	0.416671422783202	1	0.373243005173933	0.994977131413486	0.373310420581024	0.616832618481334	0.119347715361954	0.261320939485777	0.283996481385371	0.999889698567854	-0.141973224123822
chr1	27306194	27306443	250	+	utr3	WDTC1	0.178172186756872	1	0.261737279424007	1	0.480800718462411	0.994977131413486	0.396126557045513	0.626847302067924	-0.0783279031250934	0.261320939485777	0.283996481385371	0.999889698567854	-0.33964884261087
chr1	27306642	27306791	150	+	utr3	WDTC1	0.810452681988315	1	0.629409048393126	1	0.756766746199403	0.994977131413486	0.038616312680767	0.570153748322702	0.461598114661811	0.261320939485777	0.283996481385371	0.999889698567854	0.200277175176035
chr1	27335555	27335803	249	+	utr3	TMEM222	0.750075334998731	1	0.983075336781067	1	0.861115707797151	0.994977131413486	0.718657060803103	0.805053312555421	-0.0849129417477601	0.02910319590498	0.910339875418178	0.999889698567854	-0.11401613765274
chr1	27336102	27336251	150	+	utr3	TMEM222	0.186394588693017	1	0.259254635097984	1	0.445122564401058	0.994977131413486	0.452311917034568	0.650799291113507	-0.623391468256828	0.02910319590498	0.910339875418178	0.999889698567854	-0.652494664161808
chr1	27345377	27345477	101	+	exon	SYTL1	0.972268465729617	1	0.76819589765336	1	0.773737295515688	0.994977131413486	0.95935346206409	0.976144461641567	0.598753726199841	0.719051151825663	0.027055444441021	0.412481054726647	-0.120297425625823
chr1	27349112	27349457	346	+	exon	SYTL1	0.273966849886805	1	0.271882152004454	1	0.345204066381354	0.994977131413486	0.0556408035931043	0.570153748322702	-0.726553360038658	0.719051151825663	0.027055444441021	0.412481054726647	-1.44560451186432
chr1	27350454	27350603	150	+	exon	SYTL1	0.657560254827407	1	0.80496050602827	1	0.977647300856803	0.994977131413486	0.832104588953516	0.883440424521578	0.938470991525282	0.719051151825663	0.027055444441021	0.412481054726647	0.219419839699618
chr1	27350852	27351002	151	+	exon	SYTL1	0.451890414807148	1	0.539215920097105	1	0.900716147016364	0.994977131413486	0.369893724053722	0.615532977812237	0.216279602238871	0.719051151825663	0.027055444441021	0.412481054726647	-0.502771549586792
chr1	27394192	27394290	99	+	exon	GPR3	0.517975247306352	1	0.290819771184042	1	0.503409674978256	0.994977131413486	0.589342607188981	0.723477154011616	1.22496759764941	0.905241309918707	0.173122431562381	0.923275073240922	0.319726287730705
chr1	27847045	27850391	3347	+	utr5	PPP1R8	0.410029444875768	1	0.658384201975165	1	0.758485847660374	0.994977131413486	0.390143274244704	0.624876590333274	-0.131152515010582	-0.0701809739445063	0.77865921201938	0.999889698567854	-0.0609715410660758
chr1	27879926	27880026	101	+	exon	THEMIS2	0.209107722607578	1	0.235866650111022	1	0.259756974532839	0.994977131413486	0.139304167164801	0.570153748322702	-1.34777300063323	-0.74133754124506	0.00896920377591993	0.209271320983429	-0.606435459388169
chr1	27882389	27882935	547	+	exon	THEMIS2	0.880725125854563	1	0.666854903722922	1	0.967761397019159	0.994977131413486	0.561303160062338	0.708060225931757	-0.659395739261645	-0.74133754124506	0.00896920377591993	0.209271320983429	0.0819418019834155
chr1	27885940	27886536	597	+	utr3	THEMIS2	0.150642640924259	1	0.0912318526498069	1	0.161471112403235	0.994977131413486	0.40739515676747	0.631228781304664	-0.0143792617233381	-0.74133754124506	0.00896920377591993	0.209271320983429	0.726958279521722
chr1	27966700	27966949	250	+	exon	XKR8	0.770311575876267	1	0.892591519378401	1	0.917822586778293	0.994977131413486	0.241946158459423	0.580633102327592	-0.180295895386052	-0.0990993190287604	0.796160775385582	0.999889698567854	-0.0811965763572915
chr1	27967049	27967597	549	+	utr3	XKR8	0.871030412938885	1	0.915987755684813	1	0.847930009398902	0.994977131413486	0.609751965852128	0.736473560024242	0.0531525540435704	-0.0990993190287604	0.796160775385582	0.999889698567854	0.152251873072331
chr1	28236158	28236446	289	+	utr5	ATPIF1	0.114781382097318	1	0.167840763469177	1	0.473563207152514	0.994977131413486	0.471671727123605	0.660793577645468	-0.802075894066017	0.313481359163325	0.20663018095027	0.96115806318086	-1.11555725322934
chr1	28237731	28237879	149	+	utr3	ATPIF1	0.852125498634604	1	0.885030558923204	1	0.811860596559725	0.994977131413486	0.589445551694778	0.723492957953397	0.205265632115286	0.313481359163325	0.20663018095027	0.96115806318086	-0.108215727048039
chr1	28280765	28281209	445	+	utr3	SESN2	0.993222176883208	1	0.809265423767911	1	0.608484379658766	0.994977131413486	0.36951556382416	0.615462644551645	0.483928554168917	0.219987249289706	0.488138924060125	0.999889698567854	0.263941304879211
chr1	28282096	28282195	100	+	utr3	SESN2	0.513319837038458	1	0.397099415250023	1	0.173092912643136	0.994977131413486	0.238516336197273	0.580398509266907	0.427284407027029	0.219987249289706	0.488138924060125	0.999889698567854	0.207297157737323
chr1	28334540	28334933	394	+	exon	MED18	0.351813935942446	1	0.220909929189182	1	0.379123480004623	0.994977131413486	0.265625243889079	0.585014009267977	0.501782389494408	0.0323820015750917	0.909485043493439	0.999889698567854	0.469400387919317
chr1	28466485	28466734	250	+	utr3	PHACTR4	0.789464918980247	1	0.998457511604405	1	0.865033180534995	0.994977131413486	0.0567911207241423	0.570153748322702	-0.360777318910977	-0.282021164089249	0.265716489742279	0.99815552791616	-0.0787561548217278
chr1	28473694	28473793	100	+	utr3	PHACTR4	0.727731481277304	1	0.88278178950051	1	0.970143455266744	0.994977131413486	0.0205090755964219	0.570153748322702	-0.343408818481223	-0.282021164089249	0.265716489742279	0.99815552791616	-0.0613876543919734
chr1	28473893	28473992	100	+	utr3	PHACTR4	0.989598166471681	1	0.826306110417359	1	0.897609309960186	0.994977131413486	0.0264932833423499	0.570153748322702	-0.311868553940689	-0.282021164089249	0.265716489742279	0.99815552791616	-0.0298473898514393
chr1	28529878	28530561	684	+	exon	RCC1	0.313957777746563	1	0.382005687835058	1	0.301942577943303	0.994977131413486	0.273029587969615	0.587403207715723	-0.62977792558814	-0.259257394227502	0.280981332630882	0.999889698567854	-0.370520531360639
chr1	28532177	28532276	100	+	exon	RCC1	0.0431853800575785	1	0.0610015894701657	1	0.0504472031506747	0.994977131413486	0.0828848556735725	0.570153748322702	-1.2719824972522	-0.259257394227502	0.280981332630882	0.999889698567854	-1.0127251030247
chr1	28537855	28538154	300	+	utr3	RCC1	0.665023071685876	1	0.90624133011116	1	0.892879593959651	0.994977131413486	0.266846802122846	0.585085317550367	-0.277558524004655	-0.259257394227502	0.280981332630882	0.999889698567854	-0.0183011297771533
chr1	28538503	28538752	250	+	utr3	RCC1	0.862328090576331	1	0.884218173905112	1	0.774168833464642	0.994977131413486	0.323300569008139	0.599670545044028	-0.162747667920246	-0.259257394227502	0.280981332630882	0.999889698567854	0.0965097263072553
chr1	28577505	28577752	248	+	utr3	TRNAU1AP	0.250127032083889	1	0.131775528205594	1	0.345165674322037	0.994977131413486	0.268989402130887	0.58606246960688	0.849830206704174	0.381510301211161	0.174147290700725	0.923709660040632	0.468319905493014
chr1	28593908	28594304	397	+	utr3	RAB42	0.451185624329159	1	0.274949412602424	1	0.386906058595228	0.994977131413486	0.645309125866653	0.758230371954592	0.0850155584961893	-0.341117107270788	0.331379290751153	0.999889698567854	0.426132665766977
chr1	28594502	28595344	843	+	utr3	RAB42	0.456120508314077	1	0.281294488317532	1	0.551576418895072	0.994977131413486	0.208125993958611	0.574100350742869	0.289200082123345	-0.341117107270788	0.331379290751153	0.999889698567854	0.630317189394133
chr1	28710608	28714435	3828	+	exon	GMEB1	0.442481237906282	1	0.594095538635284	1	0.551208203249125	0.994977131413486	0.0799315685935339	0.570153748322702	0.0529811282488141	0.228021050862498	0.408794512024139	0.999889698567854	-0.175039922613684
chr1	28714534	28714932	399	+	utr3	GMEB1	0.247290975008391	1	0.150985074511197	1	0.182749217746409	0.994977131413486	0.48633904489589	0.667854742257091	0.769257945033975	0.228021050862498	0.408794512024139	0.999889698567854	0.541236894171476
chr1	28715130	28715279	150	+	utr3	GMEB1	0.183968326944143	1	0.101108643086125	1	0.160941562673766	0.994977131413486	0.100000382864419	0.570153748322702	1.36216657057762	0.228021050862498	0.408794512024139	0.999889698567854	1.13414551971512
chr1	28742706	28742805	100	+	exon	YTHDF2	0.189489833310263	1	0.0972454239394427	1	0.272922142913305	0.994977131413486	0.20323524131287	0.573396826541648	1.07263850189273	0.215293876315552	0.380895325774045	0.999889698567854	0.85734462557718
chr1	28743052	28743201	150	+	exon	YTHDF2	0.892796387552108	1	0.675618435151723	1	0.817816398130772	0.994977131413486	0.101924525086321	0.570153748322702	0.423906499695636	0.215293876315552	0.380895325774045	0.999889698567854	0.208612623380084
chr1	28743300	28743794	495	+	exon	YTHDF2	0.159139330305428	1	0.105118492402378	1	0.16856122456071	0.994977131413486	0.165248377405576	0.570153748322702	0.836568463744916	0.215293876315552	0.380895325774045	0.999889698567854	0.621274587429364
chr1	28769033	28769132	100	+	utr3	YTHDF2	0.519715477625155	1	0.381089340746685	1	0.419103716975094	0.994977131413486	0.0361525869709384	0.570153748322702	0.989759987581538	0.215293876315552	0.380895325774045	0.999889698567854	0.774466111265986
chr1	28914762	28987823	73062	+	utr5	EPB41	0.719732940653132	1	0.939533426493203	1	0.691294820365211	0.994977131413486	0.315168964255146	0.597293431057021	0.583292617859864	0.330129162715663	0.204031868374392	0.959351453900395	0.253163455144201
chr1	29119646	29119746	101	+	utr3	EPB41	0.603495326519758	1	0.405187053226473	1	0.432501023038027	0.994977131413486	0.565902650359468	0.710597014525999	0.582019753142449	0.330129162715663	0.204031868374392	0.959351453900395	0.251890590426786
chr1	30718951	30719100	150	+	exon	MATN1-AS1	0.99625292480034	1	0.898337246073155	1	0.919313809223302	0.994977131413486	0.461417666968472	0.655472272892201	-0.234613344274975	0.199747059500775	0.62715682974592	0.999889698567854	-0.434360403775751
chr1	30721448	30725841	4394	+	exon	MATN1-AS1	0.334469174704404	1	0.459835261733658	1	0.619442489783782	0.994977131413486	0.104254486932766	0.570153748322702	-0.114510000623836	0.199747059500775	0.62715682974592	0.999889698567854	-0.314257060124612
chr1	31348961	31364362	15402	+	utr3	ZCCHC17	0.504652897484047	1	0.71635868828902	1	0.629311519883433	0.994977131413486	0.31091760930514	0.596465057019212	0.136592271260628	0.115716803824727	0.6852691192587	0.999889698567854	0.0208754674359014
chr1	31364559	31364658	100	+	utr3	ZCCHC17	0.967351469549492	1	0.828996450555723	1	0.785391434816599	0.994977131413486	0.783320395693804	0.848927061372451	0.38522731502711	0.115716803824727	0.6852691192587	0.999889698567854	0.269510511202383
chr1	31434230	31434630	401	+	utr3	SERINC2	0.433488563415029	1	0.603110515253666	1	0.962961085058346	0.994977131413486	0.486396163712968	0.667854742257091	-1.98816350862058	-1.77135646821791	2.69069567467813e-10	8.44674601267517e-08	-0.216807040402671
chr1	31506291	31506389	99	+	exon	LINC01225	0.437446591730797	1	0.283414734686383	1	0.0400668106673226	0.994977131413486	0.310536143721929	0.596465057019212	-1.91972337736268	-2.39637250393573	0.00210778118885066	0.0764818186546354	0.476649126573049
chr1	31507623	31507722	100	+	exon	LINC01225	0.849683289866588	1	0.671195775406657	1	0.215439205379695	0.994977131413486	0.511305425710793	0.681263529117453	-2.08603813819165	-2.39637250393573	0.00210778118885066	0.0764818186546354	0.31033436574408
chr1	32014277	32014377	101	+	exon	KHDRBS1	0.887922025763103	1	0.914774768750576	1	0.864363818315154	0.994977131413486	0.84954176092355	0.895950520657006	-0.698793874517843	0.0695030398904542	0.771374799177504	0.999889698567854	-0.768296914408297
chr1	32102569	32102817	249	+	utr3	TMEM39B	0.26374576317849	1	0.395812229399656	1	0.73488231868102	0.994977131413486	0.422072298955596	0.637165184777572	-0.37776855838212	-0.248459460225145	0.379386949296607	0.999889698567854	-0.129309098156975
chr1	32169889	32170039	151	+	utr3	KPNA6	0.471132055726294	1	0.303564036175861	1	0.664995518763764	0.994977131413486	0.264785988108899	0.585014009267977	0.632165538588983	0.318241198220207	0.24261188690862	0.986009353640583	0.313924340368776
chr1	32170876	32171183	308	+	utr3	KPNA6	0.86359990706764	1	0.653435250056911	1	0.915602341840328	0.994977131413486	0.0883669097816641	0.570153748322702	0.478956758217765	0.318241198220207	0.24261188690862	0.986009353640583	0.160715559997558
chr1	32172180	32172330	151	+	utr3	KPNA6	0.831786350530406	1	0.971811804518141	1	0.657761409234492	0.994977131413486	0.038489109980791	0.570153748322702	0.296797933555459	0.318241198220207	0.24261188690862	0.986009353640583	-0.0214432646647477
chr1	32176069	32176269	201	+	utr3	KPNA6	0.622821243542986	1	0.435874233304321	1	0.497990573252095	0.994977131413486	0.124436129504132	0.570153748322702	0.859826263928957	0.318241198220207	0.24261188690862	0.986009353640583	0.54158506570875
chr1	32180321	32188025	7705	+	utr5	TXLNA	0.461327836476287	1	0.70358914857295	1	0.817151054097552	0.994977131413486	0.435803877302194	0.644000349972597	0.136783669955649	0.286558965134393	0.218149196502893	0.965159305543718	-0.149775295178744
chr1	32188124	32190203	2080	+	exon	TXLNA	0.0129144580232057	1	0.0164321450467795	1	0.0196101803849523	0.994977131413486	0.225513969436335	0.57750298616977	-0.72568413423245	0.286558965134393	0.218149196502893	0.965159305543718	-1.01224309936684
chr1	32192363	32195412	3050	+	utr3	TXLNA	0.652902340827739	1	0.933743620768978	1	0.900508648348463	0.994977131413486	0.383241842892434	0.620397994427432	0.195844819429974	0.286558965134393	0.218149196502893	0.965159305543718	-0.0907141457044185
chr1	32200633	32201767	1135	+	utr5	CCDC28B	0.806641649275595	1	0.986834674752833	1	0.980173066124436	0.994977131413486	0.623255879134815	0.744691521312237	0.458023176528834	0.207611923368802	0.507697799195421	0.999889698567854	0.250411253160032
chr1	32204041	32204378	338	+	utr3	CCDC28B	0.32074287075756	1	0.423831503801637	1	0.538130129526576	0.994977131413486	0.44094386992083	0.646089521135501	-0.234190250730592	0.207611923368802	0.507697799195421	0.999889698567854	-0.441802174099394
chr1	32205041	32205189	149	+	utr3	CCDC28B	0.259415664005431	1	0.182742523100001	1	0.239563172880857	0.994977131413486	0.418878854654678	0.635775452029935	-0.860511883229929	0.207611923368802	0.507697799195421	0.999889698567854	-1.06812380659873
chr1	32207349	32208241	893	+	utr3	IQCC	0.501062074656717	1	0.319735321241442	1	0.418978988176176	0.994977131413486	0.333482962263544	0.602977564605362	0.676562683140885	0.176083132189246	0.596600361614801	0.999889698567854	0.500479550951639
chr1	32231456	32231555	100	+	utr3	EIF3I	0.117392636109922	1	0.233288581957089	1	0.50783321555273	0.994977131413486	0.179245581178863	0.571257355241749	-0.365321885371917	-0.0475781494267442	0.839718715855688	0.999889698567854	-0.317743735945173
chr1	32332118	32333041	924	+	exon	HDAC1	0.0831794755769364	1	0.13716729146422	1	0.131531164088938	0.994977131413486	0.183248969948625	0.572112046669333	-0.595330550604983	0.114956397322288	0.644307183950316	0.999889698567854	-0.710286947927271
chr1	32362469	32362569	101	+	utr5	TSSK3	0.990743113917222	1	0.805774863246755	1	0.810810029516252	0.994977131413486	0.880818251687928	0.918476666100147	0.505051748444267	0.675121455262303	0.138888433693993	0.863894971457976	-0.170069706818035
chr1	32772062	32772982	921	+	utr3	KIAA1522	0.58227168001829	1	0.726684997393217	1	0.785381486560536	0.994977131413486	0.462495159631922	0.655803654519413	-0.948454885844934	-0.924921327439374	0.00462931414493272	0.133400222209821	-0.02353355840556
chr1	32826182	32826831	650	+	exon	S100PBP	0.167256582411735	1	0.102115142393112	1	0.258711390241057	0.994977131413486	0.118189503509122	0.570153748322702	1.00683953894435	0.413565847075893	0.0739139705714991	0.684263084748223	0.59327369186846
chr1	32855931	32856031	101	+	exon	S100PBP	0.62894587192101	1	0.858771174602709	1	0.991156609706552	0.995349871947221	0.341160472761666	0.605961012953075	0.123095350488917	0.413565847075893	0.0739139705714991	0.684263084748223	-0.290470496586975
chr1	33118344	33118543	200	+	exon	AZIN2	0.170627851031518	1	0.224162005839804	1	0.526091124279895	0.994977131413486	0.369215977770698	0.615227748310988	-2.0104710052235	-1.29418272453937	0.000100292019384914	0.00687527004456411	-0.716288280684124
chr1	33119238	33119487	250	+	exon	AZIN2	0.390062193001728	1	0.516154717398179	1	0.741161778484194	0.994977131413486	0.389481739784575	0.624408248404438	-1.71795511956602	-1.29418272453937	0.000100292019384914	0.00687527004456411	-0.42377239502665
chr1	33120133	33120331	199	+	utr3	AZIN2	0.74257996512065	1	0.535235166875856	1	0.16791400402356	0.994977131413486	0.589934421599905	0.723664857425264	-1.44210832252131	-1.29418272453937	0.000100292019384914	0.00687527004456411	-0.147925597981935
chr1	33299079	33299278	200	+	utr3	ZNF362	0.902751773425315	1	0.690669332982185	1	0.550368396190966	0.994977131413486	0.539828415056651	0.697302745623288	-0.803821564862703	-0.566271599628138	0.0818198952543301	0.711681952046375	-0.237549965234565
chr1	33299427	33299675	249	+	utr3	ZNF362	0.539402224699922	1	0.366249777653216	1	0.344746574425195	0.994977131413486	0.65000952306361	0.7613980686609	-0.23545007012766	-0.566271599628138	0.0818198952543301	0.711681952046375	0.330821529500478
chr1	33479182	33479479	298	+	utr5	ZSCAN20	0.888237906217419	1	0.927833881645698	1	0.73267215785633	0.994977131413486	0.101366880089487	0.570153748322702	0.359549716514503	0.183181198117725	0.575589906038467	0.999889698567854	0.176368518396778
chr1	33479628	33488536	8909	+	exon	ZSCAN20	0.152325946960259	1	0.203982522828766	1	0.254792827034717	0.994977131413486	0.124685851464655	0.570153748322702	-0.223742824549568	0.183181198117725	0.575589906038467	0.999889698567854	-0.406924022667294
chr1	33491090	33491635	546	+	exon	ZSCAN20	0.595236910434816	1	0.416928624203647	1	0.695014573115102	0.994977131413486	0.0516750232492932	0.570153748322702	0.391397523568237	0.183181198117725	0.575589906038467	0.999889698567854	0.208216325450511
chr1	33493326	33494225	900	+	exon	ZSCAN20	0.99969136335645	1	0.861930780565346	1	0.972673749519326	0.994977131413486	0.111209630826751	0.570153748322702	0.398629943314093	0.183181198117725	0.575589906038467	0.999889698567854	0.215448745196368
chr1	33494424	33494622	199	+	exon	ZSCAN20	0.530605674560678	1	0.604711788350786	1	0.65024320651817	0.994977131413486	0.0630266093552772	0.570153748322702	0.165723045934556	0.183181198117725	0.575589906038467	0.999889698567854	-0.0174581521831698
chr1	33494821	33495118	298	+	exon	ZSCAN20	0.825673994238124	1	0.626817650044423	1	0.753327954042197	0.994977131413486	0.132210048244155	0.570153748322702	0.249700617763089	0.183181198117725	0.575589906038467	0.999889698567854	0.0665194196453639
chr1	33495366	33495465	100	+	exon	ZSCAN20	0.848746048903524	1	0.981533279114154	1	0.965923513493591	0.994977131413486	0.18479099290572	0.572112046669333	0.059963342428877	0.183181198117725	0.575589906038467	0.999889698567854	-0.123217855688848
chr1	35113321	35113421	101	+	exon	ZMYM1	0.24573300022372	1	0.131526231297314	1	0.361226720638482	0.994977131413486	0.0571532670033921	0.570153748322702	1.05090605534872	0.363413218679837	0.156080073350311	0.893815102195991	0.687492836668884
chr1	35359048	35359148	101	+	exon	ZMYM4	0.451279947184949	1	0.282399106305816	1	0.538926048851695	0.994977131413486	0.3507222052449	0.608536520229612	0.42180723936223	-0.0967255204798753	0.709114285708494	0.999889698567854	0.518532759842106
chr1	35359248	35359398	151	+	exon	ZMYM4	0.269070761353555	1	0.155154288980402	1	0.441589190661904	0.994977131413486	0.0190861931487405	0.570153748322702	0.882658368198006	-0.0967255204798753	0.709114285708494	0.999889698567854	0.979383888677881
chr1	35381621	35381721	101	+	exon	ZMYM4	0.439503084831444	1	0.292854779516461	1	0.828322483464188	0.994977131413486	0.0308565322806454	0.570153748322702	0.206957340973657	-0.0967255204798753	0.709114285708494	0.999889698567854	0.303682861453532
chr1	35419559	35420209	651	+	utr3	ZMYM4	0.0686049034065786	1	0.0477125248397928	1	0.126718632524049	0.994977131413486	0.180437424474392	0.571257355241749	0.627460037179165	-0.0967255204798753	0.709114285708494	0.999889698567854	0.72418555765904
chr1	35559107	35559206	100	+	utr5	NCDN	0.871782293204198	1	0.932326240536295	1	0.905723216242923	0.994977131413486	0.7471589859313	0.824365971805084	-0.752761027681512	0.075309248560734	0.776085970657054	0.999889698567854	-0.828070276242246
chr1	35560383	35561228	846	+	exon	NCDN	0.219534757371834	1	0.355337496153051	1	0.731698085463328	0.994977131413486	0.529671357345369	0.692013500610036	-0.255722130642844	0.075309248560734	0.776085970657054	0.999889698567854	-0.331031379203578
chr1	35594532	35594831	300	+	utr3	TFAP2E	0.663311101823447	1	0.453452393418609	1	0.615686940820473	0.994977131413486	0.527336576346796	0.690942766607479	0.537780594218936	0.256961882300173	0.392969541877107	0.999889698567854	0.280818711918763
chr1	35853510	35853958	449	+	utr3	AGO4	0.402680600507969	1	0.24409129551858	1	0.511708774600363	0.994977131413486	0.149516620157858	0.570153748322702	0.783863056198285	0.312781777842113	0.247633801496443	0.99047856689693	0.471081278356172
chr1	35855203	35855352	150	+	utr3	AGO4	0.619829342592541	1	0.425195530301573	1	0.673857325741982	0.994977131413486	0.0903521334916836	0.570153748322702	0.634822276827182	0.312781777842113	0.247633801496443	0.99047856689693	0.322040498985069
chr1	35855750	35855999	250	+	utr3	AGO4	0.434335328261959	1	0.271870550097026	1	0.525923110789588	0.994977131413486	0.192155802622331	0.572309801112468	0.697703265565803	0.312781777842113	0.247633801496443	0.99047856689693	0.38492148772369
chr1	35919540	35919740	201	+	utr3	AGO1	0.647523382577135	1	0.445686718211107	1	0.654128908484986	0.994977131413486	0.522352334980983	0.68786189122994	0.168845919014161	0.176041712547167	0.485112308460481	0.999889698567854	-0.00719579353300573
chr1	35919889	35919989	101	+	utr3	AGO1	0.346398356663352	1	0.203041148136868	1	0.309714021502024	0.994977131413486	0.0515476709974733	0.570153748322702	0.616571457375229	0.176041712547167	0.485112308460481	0.999889698567854	0.440529744828062
chr1	36055685	36055885	201	+	utr3	AGO3	0.619431399256837	1	0.4559194387044	1	0.849097805269101	0.994977131413486	0.0447424058072737	0.570153748322702	0.702443470640809	0.424810116167335	0.144538817123907	0.876360444658587	0.277633354473474
chr1	36093197	36093344	148	+	exon	ADPRHL2	0.651069434919149	1	0.443919396131372	1	0.586869239085396	0.994977131413486	0.381071502278054	0.619548973506042	-0.130004167777528	-0.471650077112345	0.0916069702142375	0.74812960814694	0.341645909334817
chr1	36093491	36093687	197	+	utr3	ADPRHL2	0.687360026136381	1	0.919547176022993	1	0.966659227377736	0.994977131413486	0.39189130582804	0.625629411714994	-0.523048231974021	-0.471650077112345	0.0916069702142375	0.74812960814694	-0.051398154861676
chr1	36170987	36171581	595	+	utr5	MAP7D1	0.0214467376824935	1	0.036941654933224	1	0.117075594264572	0.994977131413486	0.292215411213524	0.591508032415826	-1.20635368358223	-0.301260175111503	0.240540484031948	0.984035825146436	-0.905093508470732
chr1	36172471	36173406	936	+	exon	MAP7D1	0.00742912317081294	1	0.0103903730765026	1	0.0589403424313239	0.994977131413486	0.128848361293029	0.570153748322702	-1.68374199254311	-0.301260175111503	0.240540484031948	0.984035825146436	-1.3824818174316
chr1	36176726	36176825	100	+	exon	MAP7D1	0.525890729792281	1	0.605299685098391	1	0.736841105118029	0.994977131413486	0.261052803523185	0.584458782090379	-1.85610575951816	-0.301260175111503	0.240540484031948	0.984035825146436	-1.55484558440665
chr1	36177898	36179002	1105	+	exon	MAP7D1	0.0292397298063704	1	0.0433959554297091	1	0.103828041046647	0.994977131413486	0.129364658441113	0.570153748322702	-1.97153464067	-0.301260175111503	0.240540484031948	0.984035825146436	-1.67027446555849
chr1	36179499	36179923	425	+	exon	MAP7D1	0.0184363686989601	1	0.0332605878644827	1	0.0640298298940879	0.994977131413486	0.0357718584543806	0.570153748322702	-1.16875882799634	-0.301260175111503	0.240540484031948	0.984035825146436	-0.867498652884838
chr1	36180302	36180402	101	+	utr3	MAP7D1	0.0883843342137884	1	0.136537651591566	1	0.231481165919448	0.994977131413486	0.113992812449847	0.570153748322702	-0.422865293329004	-0.301260175111503	0.240540484031948	0.984035825146436	-0.121605118217501
chr1	36289257	36289606	350	+	exon	THRAP3	0.872310153334493	1	0.658120236215814	1	0.966522691269981	0.994977131413486	0.143968271103139	0.570153748322702	0.23225901456395	-0.014061316329399	0.952637981657417	0.999889698567854	0.246320330893349
chr1	36300946	36301613	668	+	exon	THRAP3	0.487541090270004	1	0.717784985737458	1	0.697783403395997	0.994977131413486	0.159378681810575	0.570153748322702	-0.167770374403957	-0.014061316329399	0.952637981657417	0.999889698567854	-0.153709058074558
chr1	36303912	36304260	349	+	utr3	THRAP3	0.894797057345775	1	0.862638311280453	1	0.731280543301482	0.994977131413486	0.41126369647056	0.632752439950833	0.0888032428243866	-0.014061316329399	0.952637981657417	0.999889698567854	0.102864559153786
chr1	36319723	36321208	1486	+	utr3	SH3D21	0.97257860273144	1	0.796058634270274	1	0.511941183159976	0.994977131413486	0.412384920616467	0.633198174850444	0.113670864346248	-0.130320065509561	0.734947126588047	0.999889698567854	0.243990929855809
chr1	36323833	36327732	3900	+	utr3	SH3D21	0.978449747469773	1	0.794099729031989	1	0.87049376576315	0.994977131413486	0.398001378126135	0.627996418783806	0.0192759473421551	-0.130320065509561	0.734947126588047	0.999889698567854	0.149596012851716
chr1	36328129	36328576	448	+	exon	RP11-268J15.5	0.120954900829008	1	0.0616475545009411	1	0.108941729009896	0.994977131413486	0.741658879264681	0.820493806140516	0.891051031888745	-0.282831767679422	0.388051911265505	0.999889698567854	1.17388279956817
chr1	36328873	36329022	150	+	exon	RP11-268J15.5	0.609674895970007	1	0.433274284254032	1	0.780301111297501	0.994977131413486	0.269306219259956	0.586259087968906	0.417132963714572	-0.282831767679422	0.388051911265505	0.999889698567854	0.699964731393994
chr1	37475480	37475826	347	+	utr5	ZC3H12A	0.822224540455755	1	0.996792925599279	1	0.978243959281149	0.994977131413486	0.633815592789668	0.750785147160522	-0.619474492084227	-0.705296628988551	0.0300910484630283	0.442048679984679	0.0858221369043241
chr1	37482747	37482846	100	+	exon	ZC3H12A	0.384311778296516	1	0.438534130072309	1	0.629522048694248	0.994977131413486	0.307649595537918	0.595404589627708	-0.97425315642794	-0.705296628988551	0.0300910484630283	0.442048679984679	-0.268956527439388
chr1	37482945	37483192	248	+	exon	ZC3H12A	0.34698437953133	1	0.194238448188641	1	0.290536393624409	0.994977131413486	0.446430563719825	0.648360217938932	-0.159472782932552	-0.705296628988551	0.0300910484630283	0.442048679984679	0.545823846055999
chr1	37483291	37483390	100	+	exon	ZC3H12A	0.586729914299452	1	0.391278651438051	1	0.270172205368277	0.994977131413486	0.802081378785541	0.862318479863007	-1.29636116718474	-0.705296628988551	0.0300910484630283	0.442048679984679	-0.591064538196192
chr1	37706981	37708485	1505	+	utr3	CDCA8	0.465656032637582	1	0.299603137823913	1	0.472446322998078	0.994977131413486	0.284819514436563	0.59014806389416	0.281266032402319	-0.0843452879976697	0.747112836338265	0.999889698567854	0.365611320399989
chr1	37799802	37800247	446	+	utr3	MANEAL	0.539268651615373	1	0.388541603798584	1	0.386096804788402	0.994977131413486	0.2267919473168	0.57750298616977	0.267807516310665	0.123511718713808	0.783004312227248	0.999889698567854	0.144295797596857
chr1	37800346	37800543	198	+	utr3	MANEAL	0.77955227668029	1	0.923610023452573	1	0.938278075157003	0.994977131413486	0.376574670896172	0.618170029747983	-0.195362906787375	0.123511718713808	0.783004312227248	0.999889698567854	-0.318874625501183
chr1	37808168	37808664	497	+	utr5	C1orf122	0.518475144397865	1	0.7172899331192	1	0.56841959951313	0.994977131413486	0.693845192955643	0.788961471636567	-1.61234498316227	-0.13549887818472	0.727267399985138	0.999889698567854	-1.47684610497755
chr1	37809008	37809206	199	+	utr3	C1orf122	0.824579332367449	1	0.600532586850967	1	0.500725708696147	0.994977131413486	0.7952437821576	0.857500973155252	-0.0997940379816256	-0.13549887818472	0.727267399985138	0.999889698567854	0.0357048402030945
chr1	38012772	38016365	3594	+	utr5	UTP11	0.188638349370958	1	0.273069926416027	1	0.356271364398965	0.994977131413486	0.26312061462137	0.584599571483279	-0.320087845380949	-0.0457542877892547	0.866493390947647	0.999889698567854	-0.274333557591695
chr1	39028737	39028837	101	+	exon	NDUFS5	0.539259528473331	1	0.774323258137855	1	0.967408175663795	0.994977131413486	0.342861833715145	0.606530858582505	-0.0948151151661445	0.0859160204824469	0.743643367254047	0.999889698567854	-0.180731135648591
chr1	39331478	39331578	101	+	exon	MACF1	0.484767324525808	1	0.330831016292238	1	0.474876564046379	0.994977131413486	0.296377271725551	0.593136252106537	1.09528640112844	0.066285191118728	0.826421555899498	0.999889698567854	1.02900121000971
chr1	39331978	39332127	150	+	exon	MACF1	0.673311089556531	1	0.535226067526479	1	0.641059468732055	0.994977131413486	0.144166077981303	0.570153748322702	0.798286067805486	0.066285191118728	0.826421555899498	0.999889698567854	0.732000876686759
chr1	39332427	39332777	351	+	exon	MACF1	0.147328439911776	1	0.0804201901766431	1	0.248787483234946	0.994977131413486	0.0256204872627436	0.570153748322702	1.18492504399786	0.066285191118728	0.826421555899498	0.999889698567854	1.11863985287913
chr1	39333826	39333925	100	+	exon	MACF1	0.778560413998447	1	0.626815735015067	1	0.801874824338719	0.994977131413486	0.223481963171129	0.57750298616977	1.13735757239974	0.066285191118728	0.826421555899498	0.999889698567854	1.07107238128101
chr1	39334625	39334924	300	+	exon	MACF1	0.203701225788902	1	0.104725100361839	1	0.27604040509206	0.994977131413486	0.0488000028889384	0.570153748322702	1.19525594783835	0.066285191118728	0.826421555899498	0.999889698567854	1.12897075671962
chr1	39336173	39336473	301	+	exon	MACF1	0.899508540528424	1	0.725465984638453	1	0.857490983935031	0.994977131413486	0.0519074833984812	0.570153748322702	0.828502252960277	0.066285191118728	0.826421555899498	0.999889698567854	0.762217061841549
chr1	39357533	39357882	350	+	exon	MACF1	0.976605403231662	1	0.788070755480429	1	0.743037919936193	0.994977131413486	0.155689922011998	0.570153748322702	0.40929661793071	0.066285191118728	0.826421555899498	0.999889698567854	0.343011426811982
chr1	39385587	39385886	300	+	exon	MACF1	0.870308743670022	1	0.670976721738012	1	0.879287212139015	0.994977131413486	0.100286815921459	0.570153748322702	0.435102437795202	0.066285191118728	0.826421555899498	0.999889698567854	0.368817246676474
chr1	39387393	39387593	201	+	exon	MACF1	0.260762228125591	1	0.148784389011296	1	0.425364446641361	0.994977131413486	0	0	0.966453548125932	0.066285191118728	0.826421555899498	0.999889698567854	0.900168357007204
chr1	39387993	39388092	100	+	exon	MACF1	0.453014384897239	1	0.31164096714786	1	0.473057890438956	0.994977131413486	0.0711555722456952	0.570153748322702	0.596964651252127	0.066285191118728	0.826421555899498	0.999889698567854	0.530679460133399
chr1	39388192	39388642	451	+	exon	MACF1	0.936916891794526	1	0.854839293866613	1	0.723354156679637	0.994977131413486	0.121919522979026	0.570153748322702	0.414019988972609	0.066285191118728	0.826421555899498	0.999889698567854	0.347734797853881
chr1	39409156	39409256	101	+	utr5	MACF1	0.790275124642198	1	0.664763673535957	1	0.830644804416748	0.994977131413486	0.474063151137621	0.66207352895197	-1.13789234810024	0.066285191118728	0.826421555899498	0.999889698567854	-1.20417753921897
chr1	39409605	39409955	351	+	utr5	MACF1	0.605930565379221	1	0.475110429135687	1	0.324916331562163	0.994977131413486	0.142959143112218	0.570153748322702	0.347337677384822	0.066285191118728	0.826421555899498	0.999889698567854	0.281052486266094
chr1	39410055	39410155	101	+	utr5	MACF1	0.254365086411281	1	0.126005486243502	1	0.224626330771329	0.994977131413486	0.2738465804199	0.587720876829216	0.329022012941473	0.066285191118728	0.826421555899498	0.999889698567854	0.262736821822745
chr1	39410254	39410604	351	+	utr5	MACF1	0.97305181959362	1	0.881574436701413	1	0.964502667950957	0.994977131413486	0.121037909292938	0.570153748322702	0.0735738000418627	0.066285191118728	0.826421555899498	0.999889698567854	0.00728860892313471
chr1	39411203	39411353	151	+	exon	MACF1	0.716017216207225	1	0.813042689014481	1	0.920085578115945	0.994977131413486	0.468858057022737	0.659321307873767	-0.0584806180284339	0.066285191118728	0.826421555899498	0.999889698567854	-0.124765809147162
chr1	39411553	39411703	151	+	exon	MACF1	0.717625808035516	1	0.58344114542231	1	0.449897850206165	0.994977131413486	0.161842013713701	0.570153748322702	0.0844260096122816	0.066285191118728	0.826421555899498	0.999889698567854	0.0181408184935536
chr1	39411952	39412851	900	+	exon	MACF1	0.455315532369953	1	0.339599220666925	1	0.314989106556391	0.994977131413486	0.0966376452428999	0.570153748322702	0.27880634860392	0.066285191118728	0.826421555899498	0.999889698567854	0.212521157485192
chr1	39452158	39452258	101	+	exon	MACF1	0.556737406305076	1	0.371596883548258	1	0.544805985710821	0.994977131413486	0.399775720001299	0.628769454280873	0.427296104571232	0.066285191118728	0.826421555899498	0.999889698567854	0.361010913452504
chr1	39485629	39485779	151	+	exon	MACF1	0.330169343808574	1	0.449307356190688	1	0.447206866745632	0.994977131413486	0.137657708042179	0.570153748322702	-0.359070301148705	0.066285191118728	0.826421555899498	0.999889698567854	-0.425355492267433
chr1	39753296	39753645	350	+	utr3	PPIE	0.479230619436619	1	0.686537412780166	1	0.906097940309506	0.994977131413486	0.412197777091402	0.633159066576103	0.0946068676808308	0.412125705886506	0.087505899382449	0.732922320658948	-0.317518838205676
chr1	39789922	39790022	101	+	exon	RP1-118J21.25	0.49983007341226	1	0.544272286325144	1	0.597885300376222	0.994977131413486	0.448899849810426	0.649552818949763	0.874273897719196	1.01346741467655	0.0982637983449173	0.765020127262195	-0.139193516957359
chr1	39969572	39969770	199	+	utr3	MFSD2A	0.616730237522816	1	0.454007846965729	1	0.399243448061826	0.994977131413486	0.62276913335147	0.744691521312237	0.0185550686745153	-0.0694214169839333	0.849732437576868	0.999889698567854	0.0879764856584487
chr1	40161423	40161573	151	+	exon	RLF	0.760907471647007	1	0.855368131001454	1	0.694374604868831	0.994977131413486	0.140274343958809	0.570153748322702	-0.757296042973707	-0.100786898096218	0.76365676036609	0.999889698567854	-0.656509144877489
chr1	40236075	40236325	251	+	exon	RLF	0.153333915351256	1	0.0774418407914488	1	0.265924796257665	0.994977131413486	0.0266467596892315	0.570153748322702	0.703765571072163	-0.100786898096218	0.76365676036609	0.999889698567854	0.804552469168381
chr1	40236525	40236624	100	+	exon	RLF	0.640926144562716	1	0.486996087279339	1	0.709217044698521	0.994977131413486	0.089958858395407	0.570153748322702	0.514249518976635	-0.100786898096218	0.76365676036609	0.999889698567854	0.615036417072853
chr1	40236724	40236824	101	+	exon	RLF	0.211797409667153	1	0.123351374661065	1	0.189354995104294	0.994977131413486	0.0847910528411723	0.570153748322702	1.03415375997546	-0.100786898096218	0.76365676036609	0.999889698567854	1.13494065807168
chr1	40236974	40237074	101	+	exon	RLF	0.804867310738465	1	0.635569237352666	1	0.983166645825968	0.994977131413486	0.1651022464099	0.570153748322702	0.470953116903512	-0.100786898096218	0.76365676036609	0.999889698567854	0.57174001499973
chr1	40237424	40237524	101	+	exon	RLF	0.841912127730923	1	0.989267685572191	1	0.687321681486529	0.994977131413486	0.0429878316382843	0.570153748322702	0.390092193893558	-0.100786898096218	0.76365676036609	0.999889698567854	0.490879091989776
chr1	40238373	40238623	251	+	exon	RLF	0.606225140718312	1	0.410418996065643	1	0.622096160474056	0.994977131413486	0.199258142245544	0.573396826541648	0.358306497539735	-0.100786898096218	0.76365676036609	0.999889698567854	0.459093395635953
chr1	40239072	40239272	201	+	exon	RLF	0.0337273152312614	1	0.0123398028241378	1	0.0879024041211404	0.994977131413486	0.0241773444263489	0.570153748322702	1.10224144347398	-0.100786898096218	0.76365676036609	0.999889698567854	1.2030283415702
chr1	40240172	40240521	350	+	utr3	RLF	0.0597618692897836	1	0.0279208949901288	1	0.117279034056389	0.994977131413486	0.0203377603177587	0.570153748322702	1.04157648885666	-0.100786898096218	0.76365676036609	0.999889698567854	1.14236338695288
chr1	40258256	40258355	100	+	utr5	ZMPSTE24	0.631635041357847	1	0.623998291699967	1	0.915842796454567	0.994977131413486	0.211564644027094	0.574675945855812	-1.17413739205662	-0.162195243100456	0.597551963943953	0.999889698567854	-1.01194214895616
chr1	40292547	40292696	150	+	utr3	ZMPSTE24	0.129819382506566	1	0.0847480316090697	1	0.0246827189155968	0.994977131413486	0.0410388365435073	0.570153748322702	0.876588938109303	-0.162195243100456	0.597551963943953	0.999889698567854	1.03878418120976
chr1	40421983	40422133	151	+	utr3	SMAP2	0.197112794441931	1	0.101487344110472	1	0.292891940223786	0.994977131413486	0.302475390349068	0.594265749995295	0.614111469708313	0.106462729610818	0.675670954542997	0.999889698567854	0.507648740097495
chr1	40462526	40462724	199	+	utr3	ZFP69B	0.707634066996275	1	0.548959112437285	1	0.627605521815519	0.994977131413486	0.762933225479584	0.834721415145786	1.05564440478254	0.543865590813571	0.265497930117364	0.99815552791616	0.511778813968968
chr1	40463072	40463221	150	+	utr3	ZFP69B	0.911197846740784	1	0.929380960979395	1	0.927617253191739	0.994977131413486	0	0	1.59682872567138	0.543865590813571	0.265497930117364	0.99815552791616	1.05296313485781
chr1	40509389	40509489	101	+	utr5	EXO5	0.964380539770551	1	0.90818520042244	1	0.908388590432763	0.994977131413486	0.275522357025807	0.588109775716504	1.12608158122368	0.648081777286879	0.19314368960069	0.947211657900017	0.477999803936806
chr1	40514562	40515210	649	+	exon	EXO5	0.127311124908138	1	0.0811429293321436	1	0.0108393346295652	0.994977131413486	0.43528894618979	0.643811581422794	1.64286575557882	0.648081777286879	0.19314368960069	0.947211657900017	0.99478397829194
chr1	40515310	40515659	350	+	exon	EXO5	0.839491551397441	1	0.684081873117414	1	0.704559359497922	0.994977131413486	0.101491783103274	0.570153748322702	1.10941645189071	0.648081777286879	0.19314368960069	0.947211657900017	0.461334674603829
chr1	40546775	40547073	299	+	exon	ZNF684	0.509885119060033	1	0.367321035141922	1	0.378784694776887	0.994977131413486	0.140374951563285	0.570153748322702	1.75179646960073	0.389326101810358	0.349059713308709	0.999889698567854	1.36247036779037
chr1	40691698	40692038	341	+	utr5	NFYC	0.67750855078722	1	0.831327392162393	1	0.761692021503315	0.994977131413486	0.497908395702557	0.674537122471541	-0.590597762054057	-0.368605074167225	0.212067290380011	0.963126430166764	-0.221992687886832
chr1	40770804	40770954	151	+	utr3	NFYC	0.305948001275856	1	0.373163550194025	1	0.538122116856418	0.994977131413486	0.483133369771987	0.666130066160632	-1.31282624418615	-0.368605074167225	0.212067290380011	0.963126430166764	-0.944221170018926
chr1	40838461	40838610	150	+	utr3	KCNQ4	0.573642389748881	1	0.615530441559391	1	0.840074269322093	0.994977131413486	0.302187507561051	0.594044523846746	-1.70056632482806	-1.61365226142993	0.0074586868245656	0.183317357435557	-0.0869140633981333
chr1	40840253	40840352	100	+	utr3	KCNQ4	0.398579836435665	1	0.162949377516893	1	0.039496808015131	0.994977131413486	0.547644075343647	0.701597677054787	-0.975502043236999	-1.61365226142993	0.0074586868245656	0.183317357435557	0.638150218192929
chr1	41018139	41018239	101	+	exon	SLFNL1-AS1	0.377243780636047	1	0.177974726690448	1	0.224693597845229	0.994977131413486	0.57584268320488	0.716442280952983	0.93760555261493	0.178397872265287	0.679083733641817	0.999889698567854	0.759207680349643
chr1	42459782	42460130	349	+	utr3	PPCS	0.125210926314543	1	0.0750638186872275	1	0.108612093219822	0.994977131413486	0.238011978531753	0.580398509266907	0.936741414321641	0.0876206443420689	0.754504063531106	0.999889698567854	0.849120769979573
chr1	42592096	42592195	100	+	exon	CCDC30	0.743577226845911	1	0.63882117675416	1	0.861604261088971	0.994977131413486	0.993485308284386	1	0.282928460729919	0.188602135633706	0.621155908857664	0.999889698567854	0.094326325096213
chr1	42682476	42682575	100	+	utr5	YBX1	0.832905911439875	1	0.63569225449082	1	0.247647046597832	0.994977131413486	0.812447587442164	0.869371878767301	-0.802366666616133	0.00800682490468975	0.972463941012807	0.999889698567854	-0.810373491520823
chr1	42697254	42700970	3717	+	exon	YBX1	0.00623220960652023	1	0.0297773356277404	1	0.0849636937787617	0.994977131413486	0.224065459621533	0.57750298616977	-0.745666968646219	0.00800682490468975	0.972463941012807	0.999889698567854	-0.753673793550908
chr1	42775256	42775502	247	+	utr3	RP5-994D16.12	0.561933378999417	1	0.37624717133031	1	0.430671340646117	0.994977131413486	0.247455880626028	0.581231116807323	0.66459470081539	-1.73194079470015	0.727055886069544	NA	2.39653549551554
chr1	42842550	42842898	349	+	exon	ERMAP	0.922370749170014	1	0.891735056170701	1	0.967219681533412	0.994977131413486	0.298111649738784	0.593207135691095	-0.49737982429873	-0.637938197870148	0.0479549314612876	0.565768737306065	0.140558373571417
chr1	42842998	42843147	150	+	exon	ERMAP	0.911683971435373	1	0.924553510507146	1	0.578824942240455	0.994977131413486	0.727224083464003	0.810839916381916	-0.537566747954068	-0.637938197870148	0.0479549314612876	0.565768737306065	0.100371449916079
chr1	42850988	42851187	200	+	exon	ZNF691	0.628903474268785	1	0.485720147838567	1	0.434276027800088	0.994977131413486	0.251248652523874	0.581231116807323	0.364858265573017	-0.104629533865257	0.77109219825648	0.999889698567854	0.469487799438274
chr1	42851534	42851832	299	+	utr3	ZNF691	0.291018832663333	1	0.194223641958185	1	0.141904311019101	0.994977131413486	0.325774143273136	0.600631720258487	0.442744557638391	-0.104629533865257	0.77109219825648	0.999889698567854	0.547374091503648
chr1	42974041	42974189	149	+	exon	SLC2A1-AS1	0.237074403076278	1	0.104240352973012	1	0.299137316609665	0.994977131413486	0.263948067558663	0.584599571483279	0.776855729856781	-0.627375513343784	0.351339386099545	0.999889698567854	1.40423124320057
chr1	43359209	43359358	150	+	utr5	CDC20	0.217635901958846	1	0.253086899195392	1	0.645796561898064	0.994977131413486	0.211475457640091	0.574672246112997	-1.67462932259765	-0.519114646917929	0.0474932770939423	0.563131752957649	-1.15551467567973
chr1	43359985	43360084	100	+	exon	CDC20	0.175827901402216	1	0.236964112759954	1	0.183565941387356	0.994977131413486	0.0958746709403974	0.570153748322702	-0.901043912634222	-0.519114646917929	0.0474932770939423	0.563131752957649	-0.381929265716292
chr1	43448292	43448391	100	+	exon	SZT2	0.821588669260251	1	0.91707041269091	1	0.940571498933845	0.994977131413486	0.524275122674231	0.689195272513252	-0.693960331094278	0.0833744221205289	0.743038630512638	0.999889698567854	-0.777334753214807
chr1	43450456	43451254	799	+	utr3	SZT2	0.648260316464317	1	0.496564509071805	1	0.295748368589752	0.994977131413486	0.180826301640164	0.571257355241749	0.357641275614721	0.0833744221205289	0.743038630512638	0.999889698567854	0.274266853494192
chr1	43452301	43452500	200	+	utr3	SZT2	0.453983265259005	1	0.582052711882876	1	0.959485613737776	0.994977131413486	0.528161467288143	0.691221581335616	-0.0474170712974375	0.0833744221205289	0.743038630512638	0.999889698567854	-0.130791493417966
chr1	43531009	43545068	14060	+	utr5	PTPRF	0.104152387260554	1	0.138457971197702	1	0.148112784380683	0.994977131413486	0.395068129953626	0.626287961287729	-0.613604890573204	-0.352754394490945	0.16069394233613	0.900013489222302	-0.260850496082259
chr1	43590976	43591882	907	+	exon	PTPRF	0.264597429939105	1	0.35665762277457	1	0.36984164543971	0.994977131413486	0.582215736642626	0.719371501090569	-0.657615495613458	-0.352754394490945	0.16069394233613	0.900013489222302	-0.304861101122514
chr1	43597885	43598034	150	+	exon	PTPRF	0.540528963833605	1	0.588970768429678	1	0.71944708871645	0.994977131413486	0.553770832787067	0.704248739722383	-1.64636557138791	-0.352754394490945	0.16069394233613	0.900013489222302	-1.29361117689696
chr1	43603652	43604051	400	+	exon	PTPRF	0.75507072329541	1	0.985965715969369	1	0.787201166697419	0.994977131413486	0.376289820369267	0.618170029747983	-0.556634585678203	-0.352754394490945	0.16069394233613	0.900013489222302	-0.203880191187258
chr1	43606253	43606857	605	+	exon	PTPRF	0.779543232282215	1	0.985096779053623	1	0.859055232558873	0.994977131413486	0.0475850567462489	0.570153748322702	-0.399029510206573	-0.352754394490945	0.16069394233613	0.900013489222302	-0.0462751157156286
chr1	43622122	43622221	100	+	utr3	PTPRF	0.594198985041538	1	0.791796245407379	1	0.987170351240649	0.995266963030436	0.409447423456311	0.63204962830233	-0.806060470105569	-0.352754394490945	0.16069394233613	0.900013489222302	-0.453306075614624
chr1	43667871	43669200	1330	+	exon	KDM4A	0.659769249718301	1	0.888450734192643	1	0.889260598960474	0.994977131413486	0.356587592916094	0.61058665035614	-0.0853815546755154	-0.0218183788322891	0.929914092051108	0.999889698567854	-0.0635631758432262
chr1	43671753	43671852	100	+	exon	KDM4A	0.412977898757552	1	0.52743731182106	1	0.80268757131774	0.994977131413486	0.629309507523901	0.748357733885404	-0.270060111818682	-0.0218183788322891	0.929914092051108	0.999889698567854	-0.248241732986393
chr1	43704371	43704719	349	+	utr3	KDM4A	0.976086552546181	1	0.762145820534706	1	0.575335264079662	0.994977131413486	0.300147539110885	0.593363977495115	0.146947320423271	-0.0218183788322891	0.929914092051108	0.999889698567854	0.16876569925556
chr1	43930167	43930466	300	+	utr3	ST3GAL3	0.241968071500118	1	0.340522692349306	1	0.991596785222359	0.995349871947221	0.586533066491099	0.721711594609877	-1.22910193530078	-0.645459245666601	0.0265449837556581	0.409788113758322	-0.583642689634178
chr1	43930766	43931115	350	+	utr3	ST3GAL3	0.661660843108816	1	0.836085302600068	1	0.445703373469099	0.994977131413486	0.423988930612587	0.638248649926633	-0.228775257617483	-0.645459245666601	0.0265449837556581	0.409788113758322	0.416683988049118
chr1	43936700	43937143	444	+	utr3	ARTN	0.327996856304029	1	0.195581630077313	1	0.445417709369297	0.994977131413486	0.597526308614545	0.727615218193327	-1.1169546553255	-1.70181841953016	1.63874972959396e-05	0.00152942593006564	0.584863764204658
chr1	43947039	43947387	349	+	utr5	IPO13	0.933268861408819	1	0.898887484457731	1	0.982046154012571	0.994977131413486	0.512260617162617	0.681801838359783	-0.248214387845342	-0.23806992002035	0.40997662372862	0.999889698567854	-0.010144467824992
chr1	43947537	43949872	2336	+	utr5	IPO13	0.54972009654002	1	0.699034619862068	1	0.887915436167272	0.994977131413486	0.234425271531794	0.578826616203435	-0.109790250464282	-0.23806992002035	0.40997662372862	0.999889698567854	0.128279669556069
chr1	43949971	43950121	151	+	exon	IPO13	0.369273509038325	1	0.415509580300343	1	0.678479474742056	0.994977131413486	0.161555791704209	0.570153748322702	-0.582044975791519	-0.23806992002035	0.40997662372862	0.999889698567854	-0.343975055771169
chr1	43970050	43970298	249	+	utr5	DPH2	0.586116690686946	1	0.413366218467232	1	0.509579363092018	0.994977131413486	0.955203306025646	0.973083444623043	0.13251287422499	0.0803761142880106	0.778819078102993	0.999889698567854	0.0521367599369796
chr1	43972475	43972724	250	+	utr3	DPH2	0.581724054115743	1	0.403421822827145	1	0.457227578521786	0.994977131413486	0.485225237902635	0.667166449586862	0.405934787296	0.0803761142880106	0.778819078102993	0.999889698567854	0.32555867300799
chr1	43981403	43981717	315	+	exon	B4GALT2	0.58712285532162	1	0.67675428571555	1	0.953454390620518	0.994977131413486	0.347074810348311	0.607794816951705	-1.14800013521598	-0.198551805047315	0.517270623780234	0.999889698567854	-0.949448330168668
chr1	43990326	43990674	349	+	utr3	B4GALT2	0.300514284127964	1	0.199283051575169	1	0.114871445903132	0.994977131413486	0.58354604122023	0.719919498402924	0.566792556547329	-0.198551805047315	0.517270623780234	0.999889698567854	0.765344361594644
chr1	43990972	43991120	149	+	utr3	B4GALT2	0.804507797974451	1	0.656189603157897	1	0.430319788202319	0.994977131413486	0.30793525191837	0.59557040862676	-0.139835662658999	-0.198551805047315	0.517270623780234	0.999889698567854	0.0587161423883164
chr1	43994885	43994983	99	+	utr3	CCDC24	0.847261212250946	1	0.632889229261095	1	0.730633068478054	0.994977131413486	0.975588257667866	0.988095337337233	-0.249532021818874	-0.172633115228631	0.734948285545215	0.999889698567854	-0.0768989065902434
chr1	44213705	44213855	151	+	utr5	DMAP1	0.207247901700016	1	0.214471186453142	1	0.36021666986413	0.994977131413486	0.521155919896446	0.687275648905022	-0.984139037528496	-0.0687114738367218	0.786733315847799	0.999889698567854	-0.915427563691775
chr1	44218095	44218394	300	+	exon	DMAP1	0.718277654707017	1	0.493128398605571	1	0.541699496156187	0.994977131413486	0.880962737847387	0.918592388853534	0.153645639321395	-0.0687114738367218	0.786733315847799	0.999889698567854	0.222357113158117
chr1	44218712	44219426	715	+	exon	DMAP1	0.0152145720942142	1	0.0207147447097652	1	0.0858660111416769	0.994977131413486	0.283680645780004	0.59014806389416	-1.03474473728302	-0.0687114738367218	0.786733315847799	0.999889698567854	-0.966033263446302
chr1	44220216	44220316	101	+	exon	DMAP1	0.931754716435321	1	0.899041501716321	1	0.697268683447818	0.994977131413486	0.549882454850499	0.702493381093199	-0.455935519208813	-0.0687114738367218	0.786733315847799	0.999889698567854	-0.387224045372092
chr1	44412032	44412232	201	+	utr5	RNF220	0.847832878150499	1	0.615164805043726	1	0.604080901403062	0.994977131413486	0.179585764343703	0.571257355241749	-0.00597829324151247	-0.147028134447107	0.553366535533019	0.999889698567854	0.141049841205595
chr1	44412431	44419308	6878	+	exon	RNF220	0.943507311512093	1	0.801007425678089	1	0.692973692542129	0.994977131413486	0.243359588372486	0.580884610852705	-0.0900817723878396	-0.147028134447107	0.553366535533019	0.999889698567854	0.0569463620592674
chr1	44635550	44636162	613	+	utr3	RNF220	0.0141837202883893	1	0.0324743508697574	1	0.111726654751189	0.994977131413486	0.0591401261250819	0.570153748322702	-0.952900475645507	-0.147028134447107	0.553366535533019	0.999889698567854	-0.8058723411984
chr1	44701015	44723892	22878	+	utr3	C1orf228	0.787865759889239	1	0.568863560263593	1	0.51663911456072	0.994977131413486	0.276471706597858	0.588109775716504	0.518914220086455	0.109932013853192	0.662252737852695	0.999889698567854	0.408982206233263
chr1	44724584	44725542	959	+	utr3	C1orf228	0.270081237785655	1	0.442004986355321	1	0.70154402244248	0.994977131413486	0.665744339843773	0.771211296534004	-0.141102249852191	0.109932013853192	0.662252737852695	0.999889698567854	-0.251034263705383
chr1	44762604	44767368	4765	+	utr3	KIF2C	0.443013945820261	1	0.651423719894224	1	0.720610010856696	0.994977131413486	0.319493632012525	0.599012549933363	-0.208897989246979	-0.0183625281170245	0.942811001221735	0.999889698567854	-0.190535461129954
chr1	44778030	44778130	101	+	exon	RPS8	0.0597267565356856	1	0.133994889085944	1	0.266109325486167	0.994977131413486	0.186391625639263	0.572112046669333	-0.069430339163018	0.444322195758078	0.0687030752034656	0.664258460201745	-0.513752534921096
chr1	44813652	44813999	348	+	utr3	BTBD19	0.371878165154389	1	0.419820147984081	1	0.855669689366062	0.994977131413486	0.42978287577958	0.641153758443579	-1.52162835063397	-0.360460505195454	0.297091828094417	0.999889698567854	-1.16116784543852
chr1	45012848	45012995	148	+	exon	UROD	0.61335701861123	1	0.414870978348056	1	0.53004346398927	0.994977131413486	0.260717149095787	0.584430876758512	-0.234751808529542	-0.438214957337187	0.180217196835197	0.928155250314766	0.203463148807646
chr1	45015378	45015476	99	+	utr3	UROD	0.573195230875868	1	0.714156829837223	1	0.979707284393234	0.994977131413486	0.484376008520078	0.666631156758956	-0.738660929070829	-0.438214957337187	0.180217196835197	0.928155250314766	-0.300445971733642
chr1	45326954	45327152	199	+	utr5	HPDL	0.223833876441397	1	0.117421135851932	1	0.198278993407388	0.994977131413486	0.81249737524987	0.869391219558935	0.20277051377673	-0.0463892178557144	0.922916940203547	0.999889698567854	0.249159731632444
chr1	45327645	45328040	396	+	exon	HPDL	0.830180592337801	1	0.975268920104673	1	0.389771452654563	0.994977131413486	0.728056140207848	0.811503599416872	0.117318118057395	-0.0463892178557144	0.922916940203547	0.999889698567854	0.163707335913109
chr1	45328138	45328434	297	+	utr3	HPDL	0.571399813472233	1	0.460940707477411	1	0.094483255620401	0.994977131413486	0.502530498192271	0.677008706025235	0.411335750110722	-0.0463892178557144	0.922916940203547	0.999889698567854	0.457724967966437
chr1	45343128	45343477	350	+	exon	TOE1	0.378098979898707	1	0.267916068982465	1	0.224858808969381	0.994977131413486	0.195588316110809	0.57321627344049	0.394357706767887	-0.0284556857706457	0.936450705362636	0.999889698567854	0.422813392538533
chr1	45508936	45509236	301	+	utr3	MMACHC	0.673249094926091	1	0.53128433513197	1	0.475697347395196	0.994977131413486	0.30531751000267	0.594903926456316	-0.166325446139289	-0.351679677244549	0.220920907283809	0.965159305543718	0.185354231105259
chr1	45550890	45551038	149	+	utr5	AKR1A1	0.350407738255996	1	0.453157783886562	1	0.831308774556878	0.994977131413486	0.47063284193073	0.660260572837862	-0.726309061153662	-0.192858996667888	0.449088856019528	0.999889698567854	-0.533450064485774
chr1	45584020	45584170	151	+	utr5	NASP	0.921423910535167	1	0.828202755980739	1	0.782587818774556	0.994977131413486	0.46239383134949	0.655803654519413	-0.287649473864436	-0.0876962188895989	0.717484681290117	0.999889698567854	-0.199953254974837
chr1	45606680	45607917	1238	+	utr3	NASP	0.720160837301477	1	0.972234898066087	1	0.893970934772488	0.994977131413486	0.154454535792466	0.570153748322702	-0.0832805459313863	-0.0876962188895989	0.717484681290117	0.999889698567854	0.00441567295821259
chr1	45608066	45608165	100	+	utr3	NASP	0.993810814010448	1	0.805857222246402	1	0.717121736680058	0.994977131413486	0.147918693930325	0.570153748322702	0.254281459235363	-0.0876962188895989	0.717484681290117	0.999889698567854	0.341977678124962
chr1	45617441	45618109	669	+	exon	NASP	0.0445269198085591	1	0.0872541310075427	1	0.313270023054936	0.994977131413486	0.180547464530681	0.571257355241749	-0.797264517638265	-0.0876962188895989	0.717484681290117	0.999889698567854	-0.709568298748666
chr1	45618606	45618755	150	+	utr3	NASP	0.346899778832219	1	0.258151853790635	1	0.104623112398974	0.994977131413486	0.157967531947293	0.570153748322702	0.805008590785767	-0.0876962188895989	0.717484681290117	0.999889698567854	0.892704809675366
chr1	45693896	45694045	150	+	utr3	TMEM69	0.733789888417742	1	0.539833907310907	1	0.365867455192907	0.994977131413486	0.458801226326351	0.654138006312963	0.128594641899827	-0.0246434124899899	0.934195888045763	0.999889698567854	0.153238054389817
chr1	46034778	46036074	1297	+	utr3	MAST2	0.792872017345003	1	0.958751400246628	1	0.897956663948625	0.994977131413486	0.56488423827565	0.70989307721208	0.632498401806697	0.693672885286296	0.00716881010104794	0.179327830105769	-0.0611744834795988
chr1	46219896	46220188	293	+	exon	LURAP1	0.933721387632229	1	0.927270112812873	1	0.884660259264681	0.994977131413486	0.832077053600788	0.883440424521578	0.149455627616436	-0.242604027650491	0.841033703856449	0.999889698567854	0.392059655266927
chr1	46303728	46309105	5378	+	utr5	UQCRH	0.489334292292177	1	0.326846689292296	1	0.518479858066711	0.994977131413486	0.333889382543267	0.603059924432805	0.394591378390605	0.2663952564048	0.25999819345519	0.994676469211461	0.128196121985805
chr1	46344915	46345065	151	+	utr3	NSUN4	0.88139808472499	1	0.689219613626694	1	0.777969893819695	0.994977131413486	0.186181079833831	0.572112046669333	0.152005927722936	0.206026424731612	0.414712431512818	0.999889698567854	-0.0540204970086757
chr1	46361666	46361964	299	+	utr3	NSUN4	0.68379590429318	1	0.501049568151478	1	0.519090169648584	0.994977131413486	0.155427920468523	0.570153748322702	0.62488811055468	0.206026424731612	0.414712431512818	0.999889698567854	0.418861685823068
chr1	46410244	46410343	100	+	exon	FAAH	0.689453870591824	1	0.821897699863251	1	0.677932301312546	0.994977131413486	0.441383991635344	0.646236348375361	0.259745659121429	0.352527630767663	0.203452602154016	0.959090912180765	-0.0927819716462337
chr1	46413452	46413798	347	+	utr3	FAAH	0.248413386636947	1	0.385721955810616	1	0.521513839139916	0.994977131413486	0.306578997925875	0.595012860116101	0.10879357234858	0.352527630767663	0.203452602154016	0.959090912180765	-0.243734058419083
chr1	47333947	47334047	101	+	exon	CMPK1	0.312717562268085	1	0.315441842508992	1	0.348129033954807	0.994977131413486	0.482523252369617	0.665922897727582	-1.63828789908763	-0.0429079980693812	0.866326347001128	0.999889698567854	-1.59537990101825
chr1	47436912	47437011	100	+	utr5	FOXD2	0.387924164958139	1	0.286933484230151	1	0.223483984078894	0.994977131413486	0.089391826973561	0.570153748322702	-0.932976297272242	-0.041814644087214	0.940775878148319	0.999889698567854	-0.891161653185027
chr1	47439697	47439895	199	+	utr3	FOXD2	0.949261166060818	1	0.681129770518661	1	0.461005495570215	0.994977131413486	0.999669666026295	1	-0.00422573600694715	-0.041814644087214	0.940775878148319	0.999889698567854	0.0375889080802669
chr1	50968818	50969461	644	+	utr5	CDKN2C	0.795128962528209	1	0.955155845704381	1	0.779371867930784	0.994977131413486	0.783852489052946	0.849382668678503	-0.602903451549379	-0.297760608105945	0.223313874706761	0.966482826411103	-0.305142843443434
chr1	50969610	50970050	441	+	utr5	CDKN2C	0.998770154685295	1	0.751266374365761	1	0.617173164995139	0.994977131413486	0.81296949549126	0.869760605268397	0.0693563457617127	-0.297760608105945	0.223313874706761	0.966482826411103	0.367116953867658
chr1	50970297	50974286	3990	+	utr3	CDKN2C	0.486351090646041	1	0.346191454521698	1	0.429913148075118	0.994977131413486	0.24431838227595	0.581231116807323	0.106226565525366	-0.297760608105945	0.223313874706761	0.966482826411103	0.403987173631311
chr1	51270102	51271275	1174	+	exon	RNF11	0.413352648623976	1	0.255644972571743	1	0.57651600811331	0.994977131413486	0.126757108983017	0.570153748322702	0.768797306349489	0.276282773249369	0.313231878667345	0.999889698567854	0.49251453310012
chr1	51729848	51729998	151	+	utr5	OSBPL9	0.807180898149041	1	0.669684400332922	1	0.938235682076188	0.994977131413486	0.366796415035865	0.614025983995448	-0.156335260805307	0.104053993850955	0.67345378762087	0.999889698567854	-0.260389254656262
chr1	52033486	52033724	239	+	exon	RP11-91A18.4	0.621508935836123	1	0.676713385304719	1	0.860388383412975	0.994977131413486	0.409909371420576	0.632169058937555	-1.6760758204968	0.0705966308108995	0.942235839706847	0.999889698567854	-1.7466724513077
chr1	52237711	52237860	150	+	exon	ZFYVE9	0.414142408583357	1	0.291042790817968	1	0.463190681507706	0.994977131413486	0.576561016159253	0.716753296616623	0.491999835335733	-0.057999296590067	0.900516246444021	0.999889698567854	0.5499991319258
chr1	52238654	52238753	100	+	exon	ZFYVE9	0.961516521024164	1	0.924867761652484	1	0.933074219758206	0.994977131413486	0.579220237394411	0.71811711403003	0.696736601583433	-0.057999296590067	0.900516246444021	0.999889698567854	0.7547358981735
chr1	52412587	52416720	4134	+	utr3	PRPF38A	0.12704872344111	1	0.204375474715709	1	0.171256198668438	0.994977131413486	0.246267263541563	0.581231116807323	-0.556003818981553	0.153350303430598	0.552244500318329	0.999889698567854	-0.709354122412152
chr1	52417812	52418011	200	+	utr3	PRPF38A	0.583494108266515	1	0.386733020744543	1	0.562000438035228	0.994977131413486	0.354493046879403	0.609595751480821	0.644126218814358	0.153350303430598	0.552244500318329	0.999889698567854	0.49077591538376
chr1	52602471	52606707	4237	+	exon	GPX7	0.624446032199276	1	0.4372119629921	1	0.190503484709722	0.994977131413486	0.880064723925671	0.918109990931514	-0.313675668093821	-0.110697341219565	0.670288215425186	0.999889698567854	-0.202978326874256
chr1	52608305	52608455	151	+	utr3	GPX7	0.845733220907348	1	0.901770203067704	1	0.885180236393935	0.994977131413486	0.358297746692801	0.611604883426927	-0.211338874539366	-0.110697341219565	0.670288215425186	0.999889698567854	-0.100641533319801
chr1	52608653	52608802	150	+	utr3	GPX7	0.315958319157176	1	0.198521332853379	1	0.173478820703058	0.994977131413486	0.298638365291239	0.593207135691095	0.680151476757525	-0.110697341219565	0.670288215425186	0.999889698567854	0.79084881797709
chr1	52668552	52669093	542	+	exon	FAM159A	0.652828253120566	1	0.373116931101784	1	0.0184617775367437	0.994977131413486	0.218864165934646	0.576621844092522	-0.18227946034354	-0.686617798352217	0.0971202135585549	0.763084355337882	0.504338338008677
chr1	52771087	52771237	151	+	exon	ZYG11B	0.910488642526057	1	0.790742392691463	1	0.898413630129608	0.994977131413486	0.0611147920140102	0.570153748322702	0.706328967316937	-0.0215017689375669	0.945405319332189	0.999889698567854	0.727830736254503
chr1	52771487	52771687	201	+	exon	ZYG11B	0.129641367891063	1	0.0649056358633112	1	0.124417542466009	0.994977131413486	0.0437454400150523	0.570153748322702	1.2011166087346	-0.0215017689375669	0.945405319332189	0.999889698567854	1.22261837767216
chr1	52994962	52995111	150	+	utr3	SCP2	0.504182530749396	1	0.408135380856551	1	0.563855528030505	0.994977131413486	0.142135924266565	0.570153748322702	0.32403424721229	0.0622051309558399	0.810320902912147	0.999889698567854	0.26182911625645
chr1	52995658	52995758	101	+	utr3	SCP2	0.658396821303555	1	0.661755086640901	1	0.84079389794351	0.994977131413486	0.529165449573417	0.69187349187749	0.583627427706491	0.0622051309558399	0.810320902912147	0.999889698567854	0.521422296750651
chr1	52995857	52996026	170	+	utr3	SCP2	0.350781422082571	1	0.203563533241359	1	0.306131201889321	0.994977131413486	0.756037059008303	0.829703760434492	0.793749064170013	0.0622051309558399	0.810320902912147	0.999889698567854	0.731543933214173
chr1	53210076	53210275	200	+	utr3	CPT2	0.593620512881503	1	0.417901447733569	1	0.419030655992579	0.994977131413486	0.0474131604918651	0.570153748322702	0.12622746964962	-0.0107527995112736	0.969193761921414	0.999889698567854	0.136980269160894
chr1	53210524	53210674	151	+	utr3	CPT2	0.541825911611167	1	0.727394013019901	1	0.91140606884335	0.994977131413486	0.414830584021358	0.634031711063881	-0.0233847277817275	-0.0107527995112736	0.969193761921414	0.999889698567854	-0.0126319282704539
chr1	53210873	53211122	250	+	utr3	CPT2	0.558686554973384	1	0.770616165135488	1	0.994703096111604	0.996231560972274	0.360095390190017	0.612106089016402	-0.0803543404306829	-0.0107527995112736	0.969193761921414	0.999889698567854	-0.0696015409194093
chr1	53212804	53213451	648	+	utr3	CPT2	0.996186867664798	1	0.81646437384595	1	0.499151717963268	0.994977131413486	0.215900910103894	0.57511496150667	0.0186824509627732	-0.0107527995112736	0.969193761921414	0.999889698567854	0.0294352504740468
chr1	53952097	53952195	99	+	exon	LRRC42	0.983194236887861	1	0.846020631678759	1	0.930144173132785	0.994977131413486	0.266763166437186	0.585085317550367	-0.0754722957463094	-0.0644220876053357	0.834114340585026	0.999889698567854	-0.0110502081409738
chr1	53966343	53967873	1531	+	exon	LRRC42	0.788244488198427	1	0.987340714512268	1	0.887592853721851	0.994977131413486	0.546791974849425	0.701163240199274	0.145228147158085	-0.0644220876053357	0.834114340585026	0.999889698567854	0.20965023476342
chr1	54096378	54096827	450	+	utr3	TCEANC2	0.751547597433584	1	0.962107484773893	1	0.98737585443783	0.995266963030436	0.379216745025635	0.618828002635837	0.49836754619784	0.26204395268252	0.295937651777798	0.999889698567854	0.23632359351532
chr1	54098972	54099072	101	+	utr3	TCEANC2	0.617459106688257	1	0.703900684044959	1	0.748449868243763	0.994977131413486	0.101038284372682	0.570153748322702	0.406344697633024	0.26204395268252	0.295937651777798	0.999889698567854	0.144300744950504
chr1	54200257	54200507	251	+	utr5	MRPL37	0.111061743667618	1	0.144973083478808	1	0.258220861406573	0.994977131413486	0.445632774036117	0.647794452862933	-1.2440008501173	-0.150366934183947	0.535641178605037	0.999889698567854	-1.09363391593335
chr1	54216217	54216317	101	+	exon	MRPL37	0.875568042969576	1	0.661851026135862	1	0.492980362432781	0.994977131413486	0.410914206608503	0.632534227635775	0.268244561738098	-0.150366934183947	0.535641178605037	0.999889698567854	0.418611495922045
chr1	54741459	54742308	850	+	utr3	MROH7-TTC4	0.278379735548899	1	0.191514866393124	1	0.1125648183244	0.994977131413486	0.351545552415648	0.608837175725442	0.701843644221482	NA	NA	NA	NA
chr1	54886971	54887714	744	+	exon	RP11-67L3.4	0.583398033837829	1	0.67411103900915	1	0.963982212194	0.994977131413486	0.239221871942727	0.58053059134812	-0.902890583925824	-1.27701634433578	0.73501975792683	NA	0.374125760409956
chr1	61088233	61088582	350	+	utr5	NFIA	0.151934131324805	1	0.0780967925272247	1	0.276444921914468	0.994977131413486	0.0217026551167567	0.570153748322702	0.964931633224135	0.121484334624323	0.678676603426093	0.999889698567854	0.843447298599812
chr1	62444883	62445081	199	+	exon	USP1	0.341653244256369	1	0.216460712523265	1	0.442415979367379	0.994977131413486	0.0862939691761704	0.570153748322702	0.6782672168488	0.0820168350428246	0.734191214368675	0.999889698567854	0.596250381805975
chr1	62816723	62819116	2394	+	exon	ATG4C	0.48590753453262	1	0.320339705496103	1	0.52139126509255	0.994977131413486	0.111685060387243	0.570153748322702	0.64443433974678	-0.0130969777198278	0.966405605023292	0.999889698567854	0.657531317466608
chr1	63370922	63371022	101	+	utr5	ALG6	0.947603693554745	1	0.787702188499193	1	0.795430638724308	0.994977131413486	0.0874971684029446	0.570153748322702	0.302806720112707	0.151774347537446	0.601236950518706	0.999889698567854	0.151032372575262
chr1	63593475	63593625	151	+	utr5	PGM1	0.98823033978096	1	0.847716044780524	1	0.777005229702414	0.994977131413486	0.664555753553593	0.770681138284962	-1.08283763420311	-0.231496293767307	0.428249781461534	0.999889698567854	-0.851341340435807
chr1	63659696	63659896	201	+	utr3	PGM1	0.523159797903572	1	0.690614745678778	1	0.540598315181016	0.994977131413486	0.308651208502389	0.595624738456891	-0.130037465692272	-0.231496293767307	0.428249781461534	0.999889698567854	0.101458828075035
chr1	64691559	64691659	101	+	utr3	CACHD1	0.848504654098126	1	0.729961911372357	1	0.877393145420894	0.994977131413486	0.646205231311976	0.75880537184899	-2.06049360267628	-2.11425064859616	1.76148780477624e-06	0.000228101661419743	0.0537570459198813
chr1	64691809	64691959	151	+	utr3	CACHD1	0.130886637143113	1	0.0524982682080843	1	0.0976189316302524	0.994977131413486	0.802058076011473	0.862318479863007	-1.77775814099651	-2.11425064859616	1.76148780477624e-06	0.000228101661419743	0.33649250759965
chr1	64777776	64778025	250	+	exon	RAVER2	0.310890633719563	1	0.177460109549156	1	0.398763729226999	0.994977131413486	0.378665752420614	0.618757807550327	0.753737762573615	0.204286982807192	0.508977759692685	0.999889698567854	0.549450779766424
chr1	64832934	64833083	150	+	utr3	RAVER2	0.646101610238881	1	0.44428989762616	1	0.662299353439675	0.994977131413486	0.547469535856799	0.70148772404666	0.595225598671847	0.204286982807192	0.508977759692685	0.999889698567854	0.390938615864655
chr1	65392498	65392746	249	+	exon	DNAJC6	0.277198091491516	1	0.237528646260516	1	0.344896981541887	0.994977131413486	0.0606181637456593	0.570153748322702	-0.318655003523097	-0.278145525432309	0.465292110551958	0.999889698567854	-0.0405094780907872
chr1	65432367	65432466	100	+	utr3	LEPROT	0.81346717320065	1	0.622903302563939	1	0.740066274130695	0.994977131413486	0.136646865507678	0.570153748322702	0.136610817669326	-0.106828667284673	0.680441925165823	0.999889698567854	0.243439484953999
chr1	65434960	65435060	101	+	utr3	LEPROT	0.402136791152624	1	0.244399029896888	1	0.306296564487712	0.994977131413486	0.101758320057982	0.570153748322702	0.750212930902173	-0.106828667284673	0.680441925165823	0.999889698567854	0.857041598186847
chr1	66372381	66372930	550	+	utr3	PDE4B	0.476413209123156	1	0.364207907537315	1	0.519991635832761	0.994977131413486	0.0460228936136373	0.570153748322702	-0.255802330137268	-0.707442325450239	0.0922058022314319	0.749075504730866	0.451639995312971
chr1	66984583	66984882	300	+	exon	MIER1	0.0360473725516011	1	0.0140854739285737	1	0.0682857213108513	0.994977131413486	0.135547786979235	0.570153748322702	1.07084652344521	0.0560132088364098	0.832257557438106	0.999889698567854	1.0148333146088
chr1	67687846	67687993	148	+	utr3	GADD45A	0.297517527541899	1	0.192033870141692	1	0.315504541624736	0.994977131413486	0.104023569851617	0.570153748322702	0.157254879921478	-0.644924523815294	0.392041329064541	0.999889698567854	0.802179403736772
chr1	70221670	70221819	150	+	exon	SRSF11	0.413968528025605	1	0.50703619992799	1	0.424119666262148	0.994977131413486	0.401818910216343	0.629550545218916	-0.19437752329672	0.419741130350742	0.0653490124566716	0.648272675144005	-0.614118653647462
chr1	70246810	70247119	310	+	exon	SRSF11	0.0151392110526544	1	0.0430449136326263	1	0.0801654101480263	0.994977131413486	0.141769201179878	0.570153748322702	-0.404167341462095	0.419741130350742	0.0653490124566716	0.648272675144005	-0.823908471812836
chr1	70250357	70250809	453	+	utr3	SRSF11	0.338658836974194	1	0.242898041358483	1	0.338132191201459	0.994977131413486	0.137666368668215	0.570153748322702	0.804822542448837	0.419741130350742	0.0653490124566716	0.648272675144005	0.385081412098095
chr1	70354903	70355000	98	+	utr5	HHLA3	0.439556976621476	1	0.491254493965064	1	0.529618724687079	0.994977131413486	0.166584334417069	0.570153748322702	-0.630290413899692	-0.00197375933056221	0.995347767565207	0.999889698567854	-0.62831665456913
chr1	70367714	70367861	148	+	utr3	HHLA3	0.653226254159651	1	0.807442993588197	1	0.823117099393055	0.994977131413486	0.218744573664319	0.576621844092522	0.0421475610035021	-0.00197375933056221	0.995347767565207	0.999889698567854	0.0441213203340643
chr1	74233887	74234036	150	+	exon	FPGT	0.535072904884208	1	0.332535117161748	1	0.690640259244112	0.994977131413486	0.754497649730832	0.828642473892227	1.9152697551601	0.531509046742749	0.0994873145634282	0.768685853913688	1.38376070841735
chr1	74733202	74733301	100	+	utr5	TYW3	0.407759906764538	1	0.499257951975402	1	0.681069861877706	0.994977131413486	0.613422079770494	0.73833730069985	-0.083819113490643	0.123173742237407	0.646283787205293	0.999889698567854	-0.20699285572805
chr1	74763998	74764098	101	+	exon	TYW3	0.174924908357405	1	0.0752308491304921	1	0.16004311920921	0.994977131413486	0.443843848016537	0.64707164696476	0.950040849371988	0.123173742237407	0.646283787205293	0.999889698567854	0.826867107134581
chr1	75724447	75724546	100	+	utr5	ACADM	0.697504831993375	1	0.619744109919905	1	0.805901662181359	0.994977131413486	0.372180746970376	0.61629545936476	-1.19943987227754	0.0773068254429992	0.751372329339358	0.999889698567854	-1.27674669772054
chr1	75724746	75728416	3671	+	utr5	ACADM	0.30826531991031	1	0.444929678568303	1	0.359093364681938	0.994977131413486	0.0702186448048983	0.570153748322702	-0.0237803954895197	0.0773068254429992	0.751372329339358	0.999889698567854	-0.101087220932519
chr1	75786770	75786869	100	+	exon	RABGGTB	0.0342360867514233	1	0.00946324803699261	1	0.01717921368836	0.994977131413486	0.45331318513513	0.651402755103159	1.34929781949998	0.146450618048017	0.568638189119413	0.999889698567854	1.20284720145197
chr1	76699989	76700089	101	+	exon	TPI1P1	0.126352616314285	1	0.167902035145894	1	0.0475011152735788	0.994977131413486	0.149003940648005	0.570153748322702	-1.28257430233838	-0.436472376204144	0.111908578749121	0.803129145515427	-0.84610192613424
chr1	77926872	77929494	2623	+	exon	NEXN	0.232875720028748	1	0.309166762357218	1	0.495133558937493	0.994977131413486	0.203573093739432	0.573396826541648	-1.05023366725444	-0.749646786244846	0.00904009523146611	0.210443547955065	-0.300586881009598
chr1	77933392	77935984	2593	+	exon	NEXN	0.609073729664062	1	0.767172016146473	1	0.930014451829199	0.994977131413486	0.0258098903527139	0.570153748322702	-0.607342924577134	-0.749646786244846	0.00904009523146611	0.210443547955065	0.142303861667712
chr1	77942198	77942699	502	+	exon	NEXN	0.581145129393423	1	0.723207857070921	1	0.799458917238878	0.994977131413486	0.0148316994131672	0.570153748322702	-0.829270189432612	-0.749646786244846	0.00904009523146611	0.210443547955065	-0.0796234031877657
chr1	78005004	78005204	201	+	utr5	DNAJB4	0.0145953621537584	1	0.00364167447833423	1	0.0336962535883585	0.994977131413486	0.0618489745923985	0.570153748322702	1.49349758006965	0.207871678156129	0.437532060552205	0.999889698567854	1.28562590191352
chr1	78005303	78013530	8228	+	exon	DNAJB4	0.0400891492983189	1	0.0229793414204075	1	0.0630539857888306	0.994977131413486	0.195838882912754	0.573370597881019	0.961120529971711	0.207871678156129	0.437532060552205	0.999889698567854	0.753248851815582
chr1	78016073	78016322	250	+	utr3	DNAJB4	0.103092967531911	1	0.0494226715676425	1	0.0937707663926858	0.994977131413486	0.109060799045342	0.570153748322702	1.10940901565594	0.207871678156129	0.437532060552205	0.999889698567854	0.901537337499806
chr1	78750015	78750114	100	+	exon	RP4-641G12.4	0.666100699129478	1	0.686862012912576	1	0.555896397202006	0.994977131413486	0.51748177729883	0.685198632192559	-0.910637183891044	-0.505283475324997	0.333073242758352	0.999889698567854	-0.405353708566046
chr1	81943218	81943615	398	+	exon	ADGRL2	0.332465288538418	1	0.202889413113193	1	0.591011077122857	0.994977131413486	0.0993768790976689	0.570153748322702	0.0701097284306056	-0.542623422268935	0.0291948675346264	0.432991023944112	0.612733150699541
chr1	81990448	81990995	548	+	utr3	ADGRL2	0.240594235514822	1	0.166308086858064	1	0.233444573141521	0.994977131413486	0.0657996510220837	0.570153748322702	0.0433378518265997	-0.542623422268935	0.0291948675346264	0.432991023944112	0.585961274095535
chr1	84078212	84078361	150	+	utr5	PRKACB	0.656984661531451	1	0.554796943229185	1	0.568963995401906	0.994977131413486	0.12592899045504	0.570153748322702	-1.29267693667331	0.174178745115181	0.587418748005826	0.999889698567854	-1.46685568178849
chr1	84479308	84479456	149	+	exon	RPF1	0.359897726423118	1	0.457487565683571	1	0.764256377350306	0.994977131413486	0.591313662531391	0.724222925722271	0.153488507142665	0.166391262789217	0.53976326239519	0.999889698567854	-0.0129027556465516
chr1	86914698	86915147	450	+	utr5	HS2ST1	0.896947457249776	1	0.761582416982562	1	0.941885982954951	0.994977131413486	0.26142597627169	0.584458782090379	-0.0437267360297152	0.0363984110449346	0.89920997682076	0.999889698567854	-0.0801251470746498
chr1	87104614	87104764	151	+	utr3	HS2ST1	0.106168735519282	1	0.0489235526144339	1	0.1647503777836	0.994977131413486	0.0385068497923876	0.570153748322702	0.988396806986863	0.0363984110449346	0.89920997682076	0.999889698567854	0.951998395941928
chr1	87132620	87132720	101	+	exon	LINC01140	0.965153921140814	1	0.953326634095214	1	0.932501298452241	0.994977131413486	0.296438308532562	0.593136252106537	0.022995754244062	-0.0505142778557135	0.893778849114328	0.999889698567854	0.0735100320997755
chr1	87132919	87133018	100	+	exon	LINC01140	0.572245458731053	1	0.40838168739451	1	0.654923388416631	0.994977131413486	0.266217274446578	0.585066962754241	0.455716527067728	-0.0505142778557135	0.893778849114328	0.999889698567854	0.506230804923441
chr1	87134013	87134362	350	+	exon	LINC01140	0.617066886932477	1	0.410498266237962	1	0.534850568832784	0.994977131413486	0.665775703116321	0.771215039517909	0.585371863906191	-0.0505142778557135	0.893778849114328	0.999889698567854	0.635886141761905
chr1	87328717	87328817	101	+	utr5	LMO4	1	1	0.370467359035293	1	0.658039466617261	0.994977131413486	0.495545975161853	0.673045627269554	-2.38983236344144	-0.0262765033928214	0.915917688146611	0.999889698567854	-2.36355586004862
chr1	87328917	87329216	300	+	utr5	LMO4	0.470308637204492	1	0.647766545805284	1	0.904438649149888	0.994977131413486	0.51116702515309	0.681241265315839	-0.422701878408172	-0.0262765033928214	0.915917688146611	0.999889698567854	-0.396425375015351
chr1	87344935	87345085	151	+	utr3	LMO4	0.0495321819166011	1	0.0284470292278605	1	0.0254973732122594	0.994977131413486	0.14017316147791	0.570153748322702	0.937770364006139	-0.0262765033928214	0.915917688146611	0.999889698567854	0.964046867398961
chr1	88684322	88684422	101	+	utr5	PKN2	0.681504053795693	1	0.6826932594756	1	0.800106357570043	0.994977131413486	0.205409620512529	0.573396826541648	-0.849176458389928	0.119878298976535	0.673144168543965	0.999889698567854	-0.969054757366462
chr1	88684572	88741181	56610	+	utr5	PKN2	0.402647371016443	1	0.261155339684105	1	0.519221790288233	0.994977131413486	0.0575657969224214	0.570153748322702	0.90616714120637	0.119878298976535	0.673144168543965	0.999889698567854	0.786288842229835
chr1	88833120	88833557	438	+	utr3	PKN2	0.161822577396813	1	0.0873720657302945	1	0.24727416728456	0.994977131413486	0.0791979181782874	0.570153748322702	0.907067867426691	0.119878298976535	0.673144168543965	0.999889698567854	0.787189568450156
chr1	89582742	89582892	151	+	exon	LRRC8B	0.912716543072955	1	0.762043114464311	1	0.982725038656281	0.994977131413486	0.0786940667806352	0.570153748322702	0.187178418323065	0.0697988143880705	0.796419976375126	0.999889698567854	0.117379603934995
chr1	89582992	89583342	351	+	exon	LRRC8B	0.833467566236819	1	0.627372874840218	1	0.795247396940113	0.994977131413486	0.0791720668345984	0.570153748322702	0.127140518676375	0.0697988143880705	0.796419976375126	0.999889698567854	0.0573417042883042
chr1	89583741	89583941	201	+	utr3	LRRC8B	0.645288301028241	1	0.446338776064911	1	0.521828505960592	0.994977131413486	0.390073153614119	0.624802274087067	0.977306339943014	0.0697988143880705	0.796419976375126	0.999889698567854	0.907507525554944
chr1	89584140	89584640	501	+	utr3	LRRC8B	0.223677068754238	1	0.136886389330909	1	0.30234176535814	0.994977131413486	0.0200516082935779	0.570153748322702	0.937850098820327	0.0697988143880705	0.796419976375126	0.999889698567854	0.868051284432257
chr1	89592970	89593120	151	+	utr3	LRRC8B	0.717979115493222	1	0.532227549754358	1	0.571099479594117	0.994977131413486	0.18997855756671	0.572309801112468	0.513928092119858	0.0697988143880705	0.796419976375126	0.999889698567854	0.444129277731788
chr1	89712844	89713144	301	+	exon	LRRC8C	0.431344436503197	1	0.281677335057123	1	0.49406600468707	0.994977131413486	0.00890101447328284	0.570153748322702	0.0868247350882416	-0.299847562438416	0.208526776731879	0.961510807811415	0.386672297526658
chr1	89713393	89713543	151	+	exon	LRRC8C	0.0506995565944471	1	0.0261811422880718	1	0.0440103702130654	0.994977131413486	0.0136831857258922	0.570153748322702	0.785154350022019	-0.299847562438416	0.208526776731879	0.961510807811415	1.08500191246044
chr1	89713742	89713892	151	+	exon	LRRC8C	0.0358693526750942	1	0.0182466596624993	1	0.0807148001176118	0.994977131413486	0.0809222546108128	0.570153748322702	0.637844525384991	-0.299847562438416	0.208526776731879	0.961510807811415	0.937692087823407
chr1	89714391	89714490	100	+	exon	LRRC8C	0.0449479076069501	1	0.0207802242389767	1	0.0644109346713197	0.994977131413486	0.0268367894060575	0.570153748322702	0.531667842759735	-0.299847562438416	0.208526776731879	0.961510807811415	0.831515405198152
chr1	89714590	89714989	400	+	utr3	LRRC8C	0.0341642389778195	1	0.0212602184443349	1	0.0616606992391816	0.994977131413486	0.0104836361681574	0.570153748322702	0.709690801118495	-0.299847562438416	0.208526776731879	0.961510807811415	1.00953836355691
chr1	89762064	89762363	300	+	exon	LRRC8C	0.610773184359345	1	0.42576241410156	1	0.63767379308103	0.994977131413486	0.175762052746691	0.571257355241749	0.72403763840421	-0.299847562438416	0.208526776731879	0.961510807811415	1.02388520084263
chr1	89933146	89933443	298	+	utr3	RP11-302M6.4	0.582601575435146	1	0.795511956342836	1	0.857010562962211	0.994977131413486	0.130750860381438	0.570153748322702	0.190169978364816	NA	NA	NA	NA
chr1	89933691	89934087	397	+	exon	LRRC8D	0.734397155320613	1	0.552362011349445	1	0.552994170277738	0.994977131413486	0.062647756011535	0.570153748322702	0.511052112984518	0.316998730430331	0.20946431888805	0.961510807811415	0.194053382554187
chr1	89934383	89935175	793	+	exon	LRRC8D	0.633984288565842	1	0.470892321834947	1	0.391472753326343	0.994977131413486	0.111212337038596	0.570153748322702	0.787680183033462	0.316998730430331	0.20946431888805	0.961510807811415	0.470681452603131
chr1	89935324	89935769	446	+	utr3	LRRC8D	0.605216796817532	1	0.445423492662876	1	0.320772005819504	0.994977131413486	0.234725618139331	0.578978594175959	0.553388440485372	0.316998730430331	0.20946431888805	0.961510807811415	0.236389710055041
chr1	90027394	90027693	300	+	utr3	ZNF326	0.867145002090349	1	0.702203623430535	1	0.591633404343043	0.994977131413486	0.0728832938975857	0.570153748322702	0.289361986508011	0.242858282289422	0.319943922688735	0.999889698567854	0.046503704218589
chr1	91520275	91524332	4058	+	exon	CDC7	0.136719145840667	1	0.079632578227006	1	0.0809762758881432	0.994977131413486	0.40901458322607	0.631875306286398	1.12398237370205	0.387246578455527	0.11356852524818	0.805279354762849	0.736735795246525
chr1	92176904	92177499	596	+	utr3	BTBD8	0.695022420422493	1	0.538048901425799	1	0.744937938331764	0.994977131413486	0.183109354532622	0.572112046669333	0.869048216768884	0.174061675710875	0.755936157259771	0.999889698567854	0.694986541058009
chr1	92180417	92180584	168	+	utr3	BTBD8	0.51265444957578	1	0.353462309647525	1	0.454708186333941	0.994977131413486	0.284618317228931	0.59014806389416	1.98929736096633	0.174061675710875	0.755936157259771	0.999889698567854	1.81523568525546
chr1	92182211	92182410	200	+	utr3	BTBD8	0.280935285740724	1	0.146559894982726	1	0.283202155051524	0.994977131413486	0.138013474992954	0.570153748322702	1.16601872739369	0.174061675710875	0.755936157259771	0.999889698567854	0.991957051682812
chr1	92388513	92388663	151	+	utr3	RPAP2	0.830167780578162	1	0.614743094178428	1	0.728533607039294	0.994977131413486	0.770553233526197	0.839918343693327	0.298935371264689	0.405018974028775	0.136114789712446	0.855372256006115	-0.106083602764086
chr1	92840599	92841824	1226	+	exon	SNORA66	0.115055210370276	1	0.257055762054314	1	0.406146162420288	0.994977131413486	0.34744749456364	0.607806458274314	0.249088046244778	1.44839592406104	0.1349229783537	0.85406351826603	-1.19930787781626
chr1	93079285	93079483	199	+	utr5	MTF2	0.909757667051454	1	0.930739496992255	1	0.797948938030896	0.994977131413486	0.138198318328146	0.570153748322702	0.18262332031532	0.328702380312268	0.251924483727847	0.993550440487959	-0.146079059996948
chr1	93136698	93137145	448	+	utr3	MTF2	0.522190243759106	1	0.338542243176497	1	0.670170110790332	0.994977131413486	0.220511273158284	0.57691172141939	0.62554253037816	0.328702380312268	0.251924483727847	0.993550440487959	0.296840150065893
chr1	93180218	93180567	350	+	utr5	CCDC18	0.221605580382384	1	0.277008976993136	1	0.290229397466317	0.994977131413486	0.243574412187999	0.580945740939477	-0.889278378531392	0.101458753577442	0.700013465475723	0.999889698567854	-0.990737132108835
chr1	93180716	93180866	151	+	utr5	CCDC18	0.500837002120398	1	0.554119504655092	1	0.890334338892915	0.994977131413486	0.211071183875797	0.574439819771819	-0.576098194799656	0.101458753577442	0.700013465475723	0.999889698567854	-0.677556948377098
chr1	93270633	93270733	101	+	exon	CCDC18	0.509969090568253	1	0.397191552636427	1	0.359640800868535	0.994977131413486	0.376855703556323	0.618222862623006	0.722863272122902	0.101458753577442	0.700013465475723	0.999889698567854	0.62140451854546
chr1	93346238	93346788	551	+	utr5	DR1	0.43048576183736	1	0.268748177192996	1	0.523507291574261	0.994977131413486	0.322971702714706	0.599619823268288	0.251523218443415	0.0990610720668632	0.678036853131455	0.999889698567854	0.152462146376552
chr1	93551013	93551113	101	+	exon	FNBP1L	0.735590698813113	1	0.745523919044142	1	0.728190417676945	0.994977131413486	0.276634033173792	0.588109775716504	-0.2882518099268	-0.490992758339177	0.178182996714094	0.926776782040785	0.202740948412377
chr1	93553112	93553212	101	+	utr3	FNBP1L	0.365327189970206	1	0.222937094243542	1	0.331223736970942	0.994977131413486	0.270411766320542	0.586511892576733	-0.0689897897736847	-0.490992758339177	0.178182996714094	0.926776782040785	0.422002968565492
chr1	93847566	93847664	99	+	exon	RP4-561L24.3	1	1	0.999635261163057	1	NA	NA	0.966003592341057	0.980929315631257	-0.0455337636276062	0.285564469185047	0.841408843732213	NA	-0.331098232812653
chr1	93848007	93848106	100	+	exon	RP4-561L24.3	0.692145387342303	1	0.684565162618661	1	0.788881153449592	0.994977131413486	0.766630745334339	0.837207315962059	-0.0747035017548909	0.285564469185047	0.841408843732213	NA	-0.360267970939938
chr1	94928112	94928353	242	+	exon	RP4-639F20.1	0.681822710830913	1	0.462318536567658	1	0.532887163457694	0.994977131413486	0.637933273457634	0.75336630975721	0.782118650164062	0.0181956760132844	0.968622646663945	0.999889698567854	0.763922974150778
chr1	95244298	95244646	349	+	utr3	TMEM56-RWDD3	0.493625986541518	1	0.331618797456699	1	0.432764414274015	0.994977131413486	0.262357976017007	0.584545217082537	0.440667135138954	0.137142365169296	0.924973877091636	NA	0.303524769969658
chr1	100082081	100082380	300	+	utr3	MFSD14A	0.0418659674210474	1	0.0204999179586718	1	0.0842943432118657	0.994977131413486	0.12048413841455	0.570153748322702	1.06748901376322	0.151367870096395	0.555535337834568	0.999889698567854	0.916121143666827
chr1	100133200	100133299	100	+	utr5	TRMT13	0.633071401473342	1	0.515010582310992	1	0.676722661379946	0.994977131413486	0.201913834010782	0.573396826541648	0.594379871890905	0.558327118153762	0.0558130372330739	0.604095192539882	0.0360527537371429
chr1	100148009	100148108	100	+	exon	TRMT13	0.58248454247453	1	0.415759577924028	1	0.435967949659025	0.994977131413486	0.404270590848713	0.630378522944042	0.979911236983559	0.558327118153762	0.0558130372330739	0.604095192539882	0.421584118829797
chr1	100352855	100352954	100	+	utr5	CDC14A	0.360579260266391	1	0.196617502073119	1	0.374158492517504	0.994977131413486	0.201479806246396	0.573396826541648	-0.0982528440192015	0.103157158320693	0.734855578807291	0.999889698567854	-0.201410002339894
chr1	101086919	101087069	151	+	exon	RP11-421L21.3	0.112599989647011	1	0.0466495696592176	1	0.0727936651692019	0.994977131413486	0.568822510588193	0.712431483244916	1.17893136467289	0.427915472048042	0.202459117173485	0.958720771428344	0.751015892624844
chr1	103525940	103526039	100	+	utr5	RNPC3	0.360887722226898	1	0.217375113040963	1	0.245512400467425	0.994977131413486	0.431974818066495	0.642079279359194	0.848526262795637	0.130769229398622	0.626846099210174	0.999889698567854	0.717757033397015
chr1	103526139	103526238	100	+	exon	RNPC3	0.556054216662531	1	0.359048720743318	1	0.438282588663228	0.994977131413486	0.690056138507675	0.786619239962336	0.449501876123686	0.130769229398622	0.626846099210174	0.999889698567854	0.318732646725065
chr1	103569650	103569894	245	+	exon	AMY2B	0.498194762894445	1	0.461241749390644	1	0.463242460917483	0.994977131413486	0.092876978785095	0.570153748322702	-0.191781535232451	0.325099140024425	0.32850862819979	0.999889698567854	-0.516880675256876
chr1	103570082	103570333	252	+	exon	AMY2B	0.656800018425224	1	0.463042188947709	1	0.517167145194485	0.994977131413486	0.965138606336051	0.980409447293011	0.645922035536315	0.325099140024425	0.32850862819979	0.999889698567854	0.32082289551189
chr1	103570577	103570731	155	+	exon	AMY2B	0.554657115937918	1	0.433801235193912	1	0.397032598327844	0.994977131413486	0.212808640100763	0.57511496150667	0.398924827760991	0.325099140024425	0.32850862819979	0.999889698567854	0.0738256877365663
chr1	107056728	107057468	741	+	exon	PRMT6	0.295480823162787	1	0.17063908341538	1	0.263081920128741	0.994977131413486	0.679447416742997	0.780031470438148	-0.468733923776058	-0.229600122382705	0.492966310912566	0.999889698567854	-0.239133801393353
chr1	107057666	107058011	346	+	utr3	PRMT6	0.955097467784483	1	0.854460935106323	1	0.672741285246713	0.994977131413486	0.380760073659063	0.6194477996263	-0.0913029003449542	-0.229600122382705	0.492966310912566	0.999889698567854	0.13829722203775
chr1	108200806	108201057	252	+	exon	RP11-483I13.6	0.283516524375658	1	0.143920141585374	1	0.17301078429123	0.994977131413486	0.227163740720341	0.57750298616977	1.25992854467504	0.484927554270394	0.836282729365521	NA	0.775000990404647
chr1	108629654	108635402	5749	+	utr3	FAM102B	0.570403895230651	1	0.389858262723934	1	0.594623800685704	0.994977131413486	0.0158919129578102	0.570153748322702	0.437447234163916	-0.0119770274175873	0.967679643190596	0.999889698567854	0.449424261581504
chr1	108699218	108700013	796	+	exon	PRPF38B	0.783334847962664	1	0.973741369220871	1	0.890246518731421	0.994977131413486	0.238436347268176	0.580398509266907	0.221456371163675	0.121288395966341	0.621466184133706	0.999889698567854	0.100167975197333
chr1	108929796	108929896	101	+	exon	GPSM2	0.915175066069519	1	0.883788480750059	1	0.895076749007527	0.994977131413486	0.0769224184000705	0.570153748322702	0.326414934062661	0.420338888284916	0.12465564063382	0.833908005288175	-0.0939239542222541
chr1	108932396	108932496	101	+	utr3	GPSM2	0.698456995862248	1	0.512940319807878	1	0.459277710721069	0.994977131413486	0.218204440373913	0.576621844092522	0.800544864039202	0.420338888284916	0.12465564063382	0.833908005288175	0.380205975754287
chr1	109094548	109094747	200	+	utr3	TMEM167B	0.794453399381912	1	0.572754489794939	1	0.906640030159273	0.994977131413486	0.295620998604607	0.593136252106537	0.445429162932289	0.262363337459636	0.341905061619067	0.999889698567854	0.183065825472653
chr1	109213968	109215033	1066	+	utr5	SARS	0.696024364559274	1	0.498073703331042	1	0.473857556930639	0.994977131413486	0.233569814820174	0.578678979076391	0.562494532469424	-0.048810950716744	0.847964379388699	0.999889698567854	0.611305483186168
chr1	109215133	109228409	13277	+	exon	SARS	0.000924623716071318	0.856589983421118	0.00260960669777341	1	0.0118458865255029	0.994977131413486	0.1536619363303	0.570153748322702	-0.6473051148596	-0.048810950716744	0.847964379388699	0.999889698567854	-0.598494164142856
chr1	109237364	109238119	756	+	utr3	SARS	0.497737736080184	1	0.360354416344304	1	0.179352752272601	0.994977131413486	0.431550401145264	0.641912582170297	0.290089216313213	-0.048810950716744	0.847964379388699	0.999889698567854	0.338900167029957
chr1	109250619	109251019	401	+	exon	CELSR2	0.330698842732895	1	0.195323896773136	1	0.251374651164314	0.994977131413486	0.154131156650361	0.570153748322702	0.179565674301273	-0.428944579097643	0.226276147728036	0.96882690821787	0.608510253398916
chr1	109251269	109251519	251	+	exon	CELSR2	0.144203386258143	1	0.046036556573911	1	0.0608789689631677	0.994977131413486	0.43376099797673	0.642832954834798	0.591800177165222	-0.428944579097643	0.226276147728036	0.96882690821787	1.02074475626287
chr1	109251719	109251819	101	+	exon	CELSR2	0.821498762945747	1	0.576226538974964	1	0.533941856322093	0.994977131413486	0.90831322369969	0.938607033021065	0.1134951795366	-0.428944579097643	0.226276147728036	0.96882690821787	0.542439758634243
chr1	109252369	109252519	151	+	exon	CELSR2	0.828169080735956	1	0.535336742187433	1	0.374453926679702	0.994977131413486	0.968983870005091	0.983188304227207	-0.0615409284199969	-0.428944579097643	0.226276147728036	0.96882690821787	0.367403650677646
chr1	109252619	109253069	451	+	exon	CELSR2	0.788779894392475	1	0.590362402765261	1	0.43880755767883	0.994977131413486	0.327006066293484	0.601468162666965	0.181036314121282	-0.428944579097643	0.226276147728036	0.96882690821787	0.609980893218925
chr1	109274350	109274550	201	+	utr3	CELSR2	0.393990674223666	1	0.224151424354895	1	0.221879248897512	0.994977131413486	0.201557638163394	0.573396826541648	0.0828650164197206	-0.428944579097643	0.226276147728036	0.96882690821787	0.511809595517363
chr1	109274650	109274800	151	+	utr3	CELSR2	0.797122595622767	1	0.902153037790372	1	0.91184272325417	0.994977131413486	0.650314561181926	0.761537389132908	0.14386737499747	-0.428944579097643	0.226276147728036	0.96882690821787	0.572811954095113
chr1	109487205	109487704	500	+	utr3	ATXN7L2	0.432251834313984	1	0.52084581944916	1	0.880557062712679	0.994977131413486	0.466136385152871	0.65775723402193	-0.0439962810102632	-0.0983646514526023	0.765220185080679	0.999889698567854	0.0543683704423391
chr1	109491028	109491127	100	+	utr3	ATXN7L2	0.149151710316051	1	0.157539009100471	1	0.366945904697917	0.994977131413486	0.0931122647971515	0.570153748322702	-0.920057337222838	-0.0983646514526023	0.765220185080679	0.999889698567854	-0.821692685770236
chr1	109491227	109491675	449	+	utr3	ATXN7L2	0.0721595618148568	1	0.0273026868778537	1	0.0345833261523041	0.994977131413486	0.437105642911919	0.644757282474434	0.613397384427544	-0.0983646514526023	0.765220185080679	0.999889698567854	0.711762035880146
chr1	109495850	109496349	500	+	utr3	CYB561D1	0.410321135384966	1	0.259144102168494	1	0.208305263368123	0.994977131413486	0.598005732407473	0.727866143418659	0.785548172009064	0.129590464306869	0.657035313692135	0.999889698567854	0.655957707702196
chr1	109548661	109548761	101	+	utr5	GNAI3	0.938490675147417	1	0.895837669360837	1	0.911986879256891	0.994977131413486	0.91216420863571	0.941599940337364	-0.943137900495201	-0.143811974614756	0.557464561262502	0.999889698567854	-0.799325925880445
chr1	109592347	109592647	301	+	utr3	GNAI3	0.070489398727427	1	0.0385176261971642	1	0.147772548595955	0.994977131413486	0.110980367148195	0.570153748322702	0.762765047983227	-0.143811974614756	0.557464561262502	0.999889698567854	0.906577022597983
chr1	109619851	109620000	150	+	utr5	AMPD2	0.45708829251528	1	0.293865478337717	1	0.529521585080151	0.994977131413486	0.727856517041727	0.811380064987878	0.309660981546937	0.156565317459923	0.562655271245878	0.999889698567854	0.153095664087013
chr1	109620100	109620249	150	+	utr5	AMPD2	0.810644317985232	1	0.981013488542352	1	0.868973737228974	0.994977131413486	0.269433128561868	0.586326434986189	-0.225861016038623	0.156565317459923	0.562655271245878	0.999889698567854	-0.382426333498547
chr1	109656329	109656714	386	+	utr5	GSTM4	0.779089056766392	1	0.841497602428645	1	0.942580979477007	0.994977131413486	0.432998010465185	0.64241009417929	-0.773464768628071	0.143327822542187	0.693981377409076	0.999889698567854	-0.916792591170258
chr1	109665139	109665239	101	+	utr3	GSTM4	0.468085495621187	1	0.264774341380819	1	0.325265574040555	0.994977131413486	0.982590140845918	0.992876008888684	0.618877568450388	0.143327822542187	0.693981377409076	0.999889698567854	0.475549745908201
chr1	109923245	109923642	398	+	exon	CSF1	0.54452530875969	1	0.420036206691739	1	0.47505120148598	0.994977131413486	0.434691872318443	0.643447245558197	-2.51906694100567	-2.84069626150796	6.94714304273852e-06	0.000713259733322518	0.321629320502286
chr1	109923742	109923841	100	+	exon	CSF1	0.790809056614311	1	0.680401265616288	1	0.827125023530486	0.994977131413486	0.449023808258966	0.649567497663176	-2.40357889034501	-2.84069626150796	6.94714304273852e-06	0.000713259733322518	0.437117371162953
chr1	109928954	109929402	449	+	utr3	CSF1	0.477660186658501	1	0.346481831293868	1	0.476227109060192	0.994977131413486	0.864361142231884	0.906869621996435	-1.91589256745216	-2.84069626150796	6.94714304273852e-06	0.000713259733322518	0.9248036940558
chr1	109929501	109929948	448	+	utr3	CSF1	0.100899401081668	1	0.0502982318207265	1	0.0871739559059498	0.994977131413486	0.854984303631074	0.899924734104137	-2.17035051227625	-2.84069626150796	6.94714304273852e-06	0.000713259733322518	0.670345749231712
chr1	110051844	110054019	2176	+	utr3	STRIP1	0.310593748559361	1	0.201522149694424	1	0.23653661861816	0.994977131413486	0.418121174323867	0.635633220923556	0.508042882635202	0.223855419306898	0.392154789093591	0.999889698567854	0.284187463328304
chr1	110211543	110211643	101	+	exon	KCNC4	0.535509794566343	1	0.501706152565673	1	0.639497221942352	0.994977131413486	0.44688519706579	0.648404464322278	-0.982789451804453	-0.119640378883745	0.665801811560735	0.999889698567854	-0.863149072920708
chr1	110211843	110211993	151	+	exon	KCNC4	0.777838288715909	1	0.751844844723006	1	0.794193024999448	0.994977131413486	0.258391012880493	0.58404333277214	-2.56242696339398	-0.119640378883745	0.665801811560735	0.999889698567854	-2.44278658451024
chr1	110223129	110223279	151	+	exon	KCNC4	0.880472695576425	1	0.933599230417142	1	0.659881855675457	0.994977131413486	0.163891637440287	0.570153748322702	-0.665500662900853	-0.119640378883745	0.665801811560735	0.999889698567854	-0.545860284017108
chr1	110223529	110223629	101	+	exon	KCNC4	0.554934751118949	1	0.389480041822583	1	0.499313117085527	0.994977131413486	0.900447007868279	0.933170057163979	-0.0751125020822135	-0.119640378883745	0.665801811560735	0.999889698567854	0.0445278768015316
chr1	110223779	110223979	201	+	exon	KCNC4	0.906231582978746	1	0.962251445797422	1	0.74316728859863	0.994977131413486	0.232696353460487	0.578511250641451	-0.171962677175956	-0.119640378883745	0.665801811560735	0.999889698567854	-0.0523222982922106
chr1	110232351	110232551	201	+	utr3	KCNC4	0.687525209894738	1	0.544173809276574	1	0.681895781076727	0.994977131413486	0.316499096984291	0.597879892014701	0.606712575533881	-0.119640378883745	0.665801811560735	0.999889698567854	0.726352954417626
chr1	110233001	110233151	151	+	utr3	KCNC4	0.862883499528273	1	0.715575219357332	1	0.749798437678817	0.994977131413486	0.233550218272003	0.578678979076391	0.391800316012945	-0.119640378883745	0.665801811560735	0.999889698567854	0.51144069489669
chr1	110243547	110243647	101	+	utr3	KCNC4	0.717240071240195	1	0.591406475166141	1	0.748381893939093	0.994977131413486	0.488012873538436	0.668952693393804	-0.0524361166049127	-0.119640378883745	0.665801811560735	0.999889698567854	0.0672042622788324
chr1	110339599	110339698	100	+	exon	RBM15	0.708695296855417	1	0.881313408191784	1	0.657278698910404	0.994977131413486	0.586550098988006	0.721711594609877	0.0784211503640948	0.330914099433252	0.248014035670702	0.99047856689693	-0.252492949069157
chr1	110339897	110340642	746	+	exon	RBM15	0.656965076320971	1	0.442887278317968	1	0.830727624524211	0.994977131413486	0.196672731167332	0.573396826541648	0.621716437887255	0.330914099433252	0.248014035670702	0.99047856689693	0.290802338454003
chr1	110340791	110342231	1441	+	exon	RBM15	0.471073078573717	1	0.296480976012267	1	0.590721479460565	0.994977131413486	0.201349317470037	0.573396826541648	0.885271769704855	0.330914099433252	0.248014035670702	0.99047856689693	0.554357670271604
chr1	110347265	110347763	499	+	exon	LAMTOR5-AS1	0.680662103849778	1	0.489367215834697	1	0.519658436843378	0.994977131413486	0.240371719565986	0.58053059134812	0.975966458197404	0.502825424259953	0.109001661048126	0.794653559203423	0.473141033937451
chr1	110407560	110407709	150	+	exon	LAMTOR5-AS1	0.870217202402548	1	0.992230290287041	1	0.962796054746879	0.994977131413486	0.594872853187116	0.726256834407258	0.457571671044309	0.502825424259953	0.109001661048126	0.794653559203423	-0.0452537532156435
chr1	110416108	110416207	100	+	exon	LAMTOR5-AS1	0.821314419697552	1	0.679847121629519	1	0.791970244998752	0.994977131413486	0.333702256722795	0.603058026771343	0.192760899938322	0.502825424259953	0.109001661048126	0.794653559203423	-0.310064524321631
chr1	110899433	110899680	248	+	utr3	CD53	0.115910522431242	1	0.0654323752643401	1	0.167993557493076	0.994977131413486	0.296349245616293	0.593136252106537	0.00222360348127348	-0.802369666476479	0.00240623145734063	0.084499507736679	0.804593269957753
chr1	110952406	110952553	148	+	exon	RP11-96K19.2	0.131897326790626	1	0.0623392781789711	1	0.0829599175011192	0.994977131413486	0.0672186736673188	0.570153748322702	1.64657354439694	-0.305563117310948	0.520083957045647	0.999889698567854	1.95213666170789
chr1	111478265	111478463	199	+	utr3	C1orf162	0.630875198012231	1	0.538880821888365	1	0.190014144061922	0.994977131413486	0.3164740400554	0.597879892014701	0.653070054972908	0.126370586276408	0.737558132376114	0.999889698567854	0.5266994686965
chr1	111765977	111767021	1045	+	utr3	DDX20	0.181460877031882	1	0.121830237961491	1	0.0902433334981803	0.994977131413486	0.150278440577857	0.570153748322702	0.708357244492271	-0.071157579605892	0.807611649413286	0.999889698567854	0.779514824098163
chr1	112456054	112456700	647	+	exon	CTTNBP2NL	0.520401228995039	1	0.346703950517734	1	0.66720248031675	0.994977131413486	0.163927989259857	0.570153748322702	-0.154364358606131	-0.253722487055259	0.472531941305442	0.999889698567854	0.0993581284491273
chr1	112456948	112457048	101	+	exon	CTTNBP2NL	0.57431857312777	1	0.648066994137911	1	0.886128133504396	0.994977131413486	0.276410808555583	0.588109775716504	-0.570792740858708	-0.253722487055259	0.472531941305442	0.999889698567854	-0.317070253803449
chr1	112457197	112457396	200	+	exon	CTTNBP2NL	0.305999698629356	1	0.333329545844705	1	0.738653101981311	0.994977131413486	0.316948562108307	0.598280512403576	-0.862719074128157	-0.253722487055259	0.472531941305442	0.999889698567854	-0.608996587072898
chr1	112619223	112619372	150	+	utr5	CAPZA1	0.784846224542364	1	0.893636481124562	1	0.952843049442582	0.994977131413486	0.500076756140799	0.675839014952117	-0.752127820165786	0.0976005370581318	0.671178599202847	0.999889698567854	-0.849728357223917
chr1	112619571	112619670	100	+	utr5	CAPZA1	0.914683709205768	1	0.958218873965304	1	0.934944254937471	0.994977131413486	0.341868200739442	0.606067292107036	-0.0358868659046558	0.0976005370581318	0.671178599202847	0.999889698567854	-0.133487402962788
chr1	112619820	112647255	27436	+	utr5	CAPZA1	0.243119783976836	1	0.149195209615017	1	0.285369868558043	0.994977131413486	0.119348280954798	0.570153748322702	0.827489223237462	0.0976005370581318	0.671178599202847	0.999889698567854	0.729888686179331
chr1	112674557	112674962	406	+	utr5	MOV10	0.584002621999465	1	0.731054313166577	1	0.864687230797842	0.994977131413486	0.570427847060896	0.713268974608986	-0.282158250121673	-0.178159622312407	0.465731684634021	0.999889698567854	-0.103998627809266
chr1	112690025	112691691	1667	+	exon	MOV10	0.529278000851099	1	0.693292658314415	1	0.533149637127651	0.994977131413486	0.545796599813394	0.700391704689622	-0.475722833382835	-0.178159622312407	0.465731684634021	0.999889698567854	-0.297563211070429
chr1	112700448	112700547	100	+	utr3	MOV10	0.123364860203114	1	0.19452780302515	1	0.251899954590013	0.994977131413486	0.281466861709315	0.589490295492905	-0.682710642098408	-0.178159622312407	0.465731684634021	0.999889698567854	-0.504551019786001
chr1	112956515	112957464	950	+	exon	SLC16A1-AS1	0.161301960088628	1	0.0808595983590377	1	0.174539949462178	0.994977131413486	0.152547070347743	0.570153748322702	0.901788542323321	0.030329329513222	0.914571210803509	0.999889698567854	0.871459212810099
chr1	112968175	112968275	101	+	exon	SLC16A1-AS1	0.690776969397628	1	0.826845552190499	1	0.962865997110044	0.994977131413486	0.617577733217238	0.741199916238843	0.458709331033765	0.030329329513222	0.914571210803509	0.999889698567854	0.428380001520543
chr1	113114486	113114735	250	+	exon	LRIG2	0.976283595536971	1	0.765626100536998	1	0.98767606312908	0.995266963030436	0.129949389759223	0.570153748322702	0.504099182311276	0.135408089157474	0.579924660763911	0.999889698567854	0.368691093153802
chr1	113123990	113124388	399	+	utr3	LRIG2	0.29006747027113	1	0.163887574825904	1	0.355903161862982	0.994977131413486	0.221018043353345	0.57691172141939	0.794812510066221	0.135408089157474	0.579924660763911	0.999889698567854	0.659404420908747
chr1	113124488	113124588	101	+	utr3	LRIG2	0.397727804025307	1	0.245571568021095	1	0.388981844266564	0.994977131413486	0.0754255466466097	0.570153748322702	1.01584431778275	0.135408089157474	0.579924660763911	0.999889698567854	0.880436228625281
chr1	113642041	113642340	300	+	exon	MAGI3	0.704735011165131	1	0.59556508872335	1	0.973598640763724	0.994977131413486	0.0662839746334472	0.570153748322702	0.335931815582023	-0.00780834948552896	0.98408119390203	0.999889698567854	0.343740165067552
chr1	113683429	113683978	550	+	utr3	MAGI3	0.912575865884774	1	0.956274542081072	1	0.839279010750629	0.994977131413486	0.265404601014922	0.585014009267977	0.155131581495397	-0.00780834948552896	0.98408119390203	0.999889698567854	0.162939930980926
chr1	113900148	113900296	149	+	exon	AP4B1-AS1	0.769798618893608	1	0.95296168833848	1	0.945418830810922	0.994977131413486	0.284463038288917	0.59014806389416	1.19659529198669	0.920210687461824	0.0889785603239795	0.739016063247241	0.276384604524862
chr1	113911493	113912341	849	+	utr3	DCLRE1B	0.373925531162188	1	0.243891204324034	1	0.390779848013158	0.994977131413486	0.102934844518181	0.570153748322702	0.649393200519018	0.134817985959738	0.654500166404792	0.999889698567854	0.51457521455928
chr1	113940390	113940540	151	+	exon	HIPK1	0.981582677511159	1	0.771588124699235	1	0.989428242776734	0.995349871947221	0.130667384735099	0.570153748322702	0.373839284329186	0.183431168147092	0.485356997426584	0.999889698567854	0.190408116182095
chr1	113940689	113941338	650	+	exon	HIPK1	0.438705797493374	1	0.280895602637665	1	0.659447151749625	0.994977131413486	0.0662880256770318	0.570153748322702	0.71863989672382	0.183431168147092	0.485356997426584	0.999889698567854	0.535208728576728
chr1	113980405	113980603	199	+	exon	OLFML3	0.59958146129562	1	0.448110579776483	1	0.323949923796988	0.994977131413486	0.0312206683527602	0.570153748322702	-6.0910652348525	-5.88555764798357	7.38454241295534e-28	1.17692564810786e-24	-0.205507586868928
chr1	113980949	113981097	149	+	exon	OLFML3	0.874300166781793	1	0.80376758252061	1	0.846592281806076	0.994977131413486	0.451252218680883	0.650467987826433	-5.94678232438511	-5.88555764798357	7.38454241295534e-28	1.17692564810786e-24	-0.0612246764015376
chr1	113981196	113981592	397	+	exon	OLFML3	0.545279408946706	1	0.463702271085153	1	0.2315097474907	0.994977131413486	0.779603912205905	0.846652998819977	-5.1132780760496	-5.88555764798357	7.38454241295534e-28	1.17692564810786e-24	0.772279571933971
chr1	115663705	115663805	101	+	exon	VANGL1	0.798169000848574	1	0.690718838599929	1	0.869094599935741	0.994977131413486	0.767444623657756	0.837863173735915	-0.13925169307732	-0.700311030589769	0.138910691319336	0.863894971457976	0.561059337512449
chr1	115691204	115691354	151	+	exon	VANGL1	0.966541160650291	1	0.942136247309162	1	0.949633756914763	0.994977131413486	0.303487894389518	0.594484968688406	0.159824676668498	-0.700311030589769	0.138910691319336	0.863894971457976	0.860135707258267
chr1	115691453	115691652	200	+	utr3	VANGL1	0.119153488387633	1	0.0275614847384072	1	0.0589794260096495	0.994977131413486	0.373871274837703	0.617093571461304	1.31780000132825	-0.700311030589769	0.138910691319336	0.863894971457976	2.01811103191802
chr1	116067059	116067309	251	+	utr3	SLC22A15	0.264414474334304	1	0.183582389273534	1	0.137397360284828	0.994977131413486	0.0600860836950496	0.570153748322702	0.905173468507275	0.209483988644253	0.405269820213387	0.999889698567854	0.695689479863023
chr1	116373404	116373503	100	+	utr5	ATP1A1	0.450666812954257	1	0.426719132488178	1	0.24306229352801	0.994977131413486	0.164535733420551	0.570153748322702	-0.922387528605741	-0.224294035770234	0.357737266202586	0.999889698567854	-0.698093492835507
chr1	116400943	116401166	224	+	exon	ATP1A1	0.401439388672327	1	0.56257042306744	1	0.527113056258555	0.994977131413486	0.195525388054151	0.57321627344049	-0.676804157930742	-0.224294035770234	0.357737266202586	0.999889698567854	-0.452510122160508
chr1	116949404	116961570	12167	+	exon	PTGFRN	0.9743738358993	1	0.89504055726929	1	0.541809848254707	0.994977131413486	0.519048087942655	0.686008289254875	-0.78866413485136	-1.23225023991276	0.00125605221116954	0.0517378643404009	0.4435861050614
chr1	116967110	116967209	100	+	exon	PTGFRN	0.881761460685473	1	0.786278495988092	1	0.817191282992426	0.994977131413486	0.922084711629172	0.948625747161111	-1.12721647949606	-1.23225023991276	0.00125605221116954	0.0517378643404009	0.105033760416699
chr1	116986885	116987083	199	+	utr3	PTGFRN	0.868209484984012	1	0.958113847397726	1	0.698258266923945	0.994977131413486	0.139698680176437	0.570153748322702	-1.10882017157151	-1.23225023991276	0.00125605221116954	0.0517378643404009	0.123430068341255
chr1	117075036	117075785	750	+	exon	TTF2	0.850498438631299	1	0.665922674701484	1	0.994460469725304	0.996143011319359	0.0179801057222962	0.570153748322702	0.240137888361092	0.135235006695592	0.601758522692182	0.999889698567854	0.1049028816655
chr1	117367598	117367698	101	+	utr5	MAN1A2	0.630344002199942	1	0.678443078774428	1	0.909236741388542	0.994977131413486	0.475070754762679	0.662379457312088	-0.928029098740498	0.333033519903011	0.218970925934469	0.965159305543718	-1.26106261864351
chr1	117367897	117368296	400	+	utr5	MAN1A2	0.342970781783394	1	0.204591025401721	1	0.509285194215215	0.994977131413486	0.0662313699588104	0.570153748322702	0.815083572065612	0.333033519903011	0.218970925934469	0.965159305543718	0.482050052162601
chr1	117368445	117402245	33801	+	exon	MAN1A2	0.94069246762109	1	0.72666989512891	1	0.732380094646199	0.994977131413486	0.0705051909311408	0.570153748322702	0.568127473283907	0.333033519903011	0.218970925934469	0.965159305543718	0.235093953380896
chr1	117522993	117523242	250	+	utr3	MAN1A2	0.265744806764433	1	0.135841023989516	1	0.234537033045928	0.994977131413486	0.342916126280729	0.606530858582505	1.13960624838468	0.333033519903011	0.218970925934469	0.965159305543718	0.80657272848167
chr1	117959360	117959560	201	+	utr3	WDR3	0.283602536717917	1	0.20473407258424	1	0.107983570067903	0.994977131413486	0.0994933892043044	0.570153748322702	0.521541947651701	-0.142547877486102	0.603906721212835	0.999889698567854	0.664089825137803
chr1	119140446	119140545	100	+	exon	RP11-418J17.1	0.366274877319126	1	0.216987674596493	1	0.363021966600393	0.994977131413486	0.137195999109852	0.570153748322702	1.32347346997786	0.482593233166232	0.136195423272751	0.855619458698646	0.840880236811623
chr1	119146649	119146748	100	+	exon	RP11-418J17.1	0.143219186182319	1	0.0438908986645239	1	0.0702053409604631	0.994977131413486	0.12961875013145	0.570153748322702	1.71500047598013	0.482593233166232	0.136195423272751	0.855619458698646	1.23240724281389
chr1	119146964	119150707	3744	+	exon	RP11-418J17.1	0.364613815495231	1	0.490682549773445	1	0.604592327940944	0.994977131413486	0.047341250226796	0.570153748322702	0.260627861439989	0.482593233166232	0.136195423272751	0.855619458698646	-0.221965371726243
chr1	119183015	119183213	199	+	exon	RP11-418J17.1	0.58000230521248	1	0.64980254560962	1	0.801081841778525	0.994977131413486	0.178961194410109	0.571257355241749	0.378796725475397	0.482593233166232	0.136195423272751	0.855619458698646	-0.103796507690835
chr1	119711905	119712104	200	+	utr5	PHGDH	0.622089538465296	1	0.806714321868959	1	0.83355284392422	0.994977131413486	0.436596992053235	0.644415856175107	-0.327191441691663	-0.412839084228232	0.140867130166722	0.86760584718321	0.085647642536569
chr1	119724466	119727045	2580	+	exon	PHGDH	0.058612454954728	1	0.100759822058368	1	0.176606303408441	0.994977131413486	0.360734871755767	0.612190336251085	-1.0657866176717	-0.412839084228232	0.140867130166722	0.86760584718321	-0.652947533443467
chr1	119735412	119737181	1770	+	exon	PHGDH	0.0176029104037989	1	0.0270461025737869	1	0.0575867859386435	0.994977131413486	0.126271031070003	0.570153748322702	-1.59017098029044	-0.412839084228232	0.140867130166722	0.86760584718321	-1.1773318960622
chr1	119743966	119744066	101	+	utr3	PHGDH	0.876113384964037	1	0.946769729464241	1	0.46432195394561	0.994977131413486	0.26378011986774	0.584599571483279	-0.47897443884123	-0.412839084228232	0.140867130166722	0.86760584718321	-0.0661353546129976
chr1	120465340	120466046	707	+	exon	NBPF8	0.432853964862429	1	0.253544474297736	1	0.324547052680484	0.994977131413486	0.804730251314503	0.86391768509484	0.885272106956365	0.0717922796504145	0.828415286746038	0.999889698567854	0.81347982730595
chr1	120913423	120952609	39187	+	exon	LINC00623	0.844131011798485	1	0.887509780629747	1	0.943835553760464	0.994977131413486	0.160319640142627	0.570153748322702	-0.0462765054883898	-0.0870332700237546	0.823473015007627	0.999889698567854	0.0407567645353647
chr1	121094937	121095037	101	+	utr3	FCGR1B	0.502288259801414	1	0.293504553260886	1	0.243611554848327	0.994977131413486	0.528090471336772	0.691221581335616	0.0592999239801419	-0.178522050704703	0.725138258974097	0.999889698567854	0.237821974684845
chr1	121096111	121096260	150	+	utr3	FCGR1B	0.428084152480037	1	0.322413620673487	1	0.0756596193316686	0.994977131413486	0.128727989008417	0.570153748322702	0.568791927195248	-0.178522050704703	0.725138258974097	0.999889698567854	0.747313977899951
chr1	121185009	121185401	393	+	utr5	SRGAP2C	0.050287289918419	1	0.0141850208973828	1	0.195085495882722	0.994977131413486	0.102326511537237	0.570153748322702	-0.439971486941902	0.109378197568508	0.733400485535622	0.999889698567854	-0.54934968451041
chr1	121460062	121460309	248	+	exon	CH17-437K3.1	0.839858939260227	1	0.629560723204011	1	0.704038004636888	0.994977131413486	0.644001157647523	0.757450134535318	0.761945908721398	0.295883466665368	0.492725201940544	0.999889698567854	0.46606244205603
chr1	145608040	145608139	100	+	utr5	GPR89A	0.863591167500395	1	0.902246356613167	1	0.809852516389414	0.994977131413486	0.164812451340971	0.570153748322702	0.0977324463864507	0.319447185957711	0.461071189060728	0.999889698567854	-0.22171473957126
chr1	145919063	145919263	201	+	exon	GNRHR2	0.328676485535508	1	0.190490024798671	1	0.276838297143381	0.994977131413486	0.418823797928347	0.635775452029935	2.48521912911202	0.523054842291789	0.427745380191535	0.999889698567854	1.96216428682023
chr1	145919712	145919961	250	+	exon	GNRHR2	0.240664521669963	1	0.10952100546176	1	0.127427826237191	0.994977131413486	0.611113176098596	0.737018424185566	2.17442076561611	0.523054842291789	0.427745380191535	0.999889698567854	1.65136592332432
chr1	145977999	145978099	101	+	exon	POLR3GL	0.98150581853247	1	0.823863222933458	1	0.561287930307833	0.994977131413486	0.676405164809729	0.777907085123711	0.149790681384822	-0.0968772890198199	0.750039965297112	0.999889698567854	0.246667970404642
chr1	145978349	145978448	100	+	utr3	POLR3GL	0.217947224007978	1	0.135520509543952	1	0.169199245675095	0.994977131413486	0.231543066812297	0.578024795307054	0.653530683777658	-0.0968772890198199	0.750039965297112	0.999889698567854	0.750407972797478
chr1	146994359	146994509	151	+	utr3	NBPF12	0.70729019950561	1	0.796086913711956	1	0.858488270464638	0.994977131413486	0.171072290372618	0.57065626928789	0.209722997526693	-0.0581344440147088	0.881164484609707	0.999889698567854	0.267857441541402
chr1	147172821	147173068	248	+	exon	RP11-337C18.8	0.0479403005533218	1	0.00742834981431085	1	0.0267039696506645	0.994977131413486	0.0310531451183463	0.570153748322702	0.740929168708912	0.214276676747471	0.633176628517148	0.999889698567854	0.526652491961441
chr1	147173465	147174527	1063	+	exon	RP11-337C18.10	0.794061723658351	1	0.600730782238357	1	0.599775008272733	0.994977131413486	0.0916377340855679	0.570153748322702	0.752520848002052	NA	NA	NA	NA
chr1	147285328	147286337	1010	+	utr3	CHD1L	0.145596146077822	1	0.210657056450407	1	0.300551406303255	0.994977131413486	0.222055003034903	0.577389343943738	-0.690644255804866	-0.0093009131364348	0.970675557749738	0.999889698567854	-0.681343342668431
chr1	147618916	147619016	101	+	exon	BCL9	0.332963796429098	1	0.175764782228503	1	0.192331109581483	0.994977131413486	0.269262003313765	0.586209383643865	-0.927251269208522	-0.342027642266085	0.336229227835619	0.999889698567854	-0.585223626942438
chr1	147619264	147619662	399	+	exon	BCL9	0.516550233145623	1	0.376077055621547	1	0.521440324290962	0.994977131413486	0.631782416792989	0.749672474309094	0.142440647952795	-0.342027642266085	0.336229227835619	0.999889698567854	0.48446829021888
chr1	147619961	147620110	150	+	exon	BCL9	0.232170614471055	1	0.111058235234777	1	0.182458713198055	0.994977131413486	0.0516055469901611	0.570153748322702	-0.57151625210434	-0.342027642266085	0.336229227835619	0.999889698567854	-0.229488609838255
chr1	147620260	147620359	100	+	exon	BCL9	0.914085576090199	1	0.923388069406786	1	0.909856361645889	0.994977131413486	0.768010599612194	0.8382800835232	0.424498857548441	-0.342027642266085	0.336229227835619	0.999889698567854	0.766526499814525
chr1	147620459	147620608	150	+	exon	BCL9	0.429890798717028	1	0.404232852840735	1	0.611332301551854	0.994977131413486	0.212973227519248	0.57511496150667	-0.232514208844677	-0.342027642266085	0.336229227835619	0.999889698567854	0.109513433421408
chr1	147624474	147624624	151	+	exon	BCL9	0.809449483465936	1	0.871041547892244	1	0.94739060585648	0.994977131413486	0.255318025857847	0.582209505372465	-0.832820727307083	-0.342027642266085	0.336229227835619	0.999889698567854	-0.490793085040998
chr1	147624773	147625072	300	+	utr3	BCL9	0.967695640823525	1	0.917296557327485	1	0.947768280720699	0.994977131413486	0.568662342563945	0.712295963586219	-0.15938659518806	-0.342027642266085	0.336229227835619	0.999889698567854	0.182641047078024
chr1	147928443	147928543	101	+	utr5	GPR89B	0.738567841051029	1	0.619414976859714	1	0.597364088278737	0.994977131413486	0.220516424975742	0.57691172141939	0.0709521269764513	0.221639197046801	0.61042234905895	0.999889698567854	-0.15068707007035
chr1	148459343	148459535	193	+	exon	AC245100.1	0.586656993743	1	0.429987559857207	1	0.707670862752583	0.994977131413486	0.512945262205567	0.682312700211958	0.150687568321552	-0.905064786487076	0.493234362875455	NA	1.05575235480863
chr1	148981323	148981573	251	+	utr3	PDE4DIP	0.410440218456568	1	0.244689554984506	1	0.384115516902423	0.994977131413486	0.291748527412741	0.591508032415826	0.177653386474318	-0.29629870462449	0.354125907684316	0.999889698567854	0.473952091098807
chr1	149554513	149554662	150	+	utr3	NBPF19	0.279748492447026	1	0.155484089744985	1	0.236486246245906	0.994977131413486	0.109252643166083	0.570153748322702	1.36025262707362	0.755253810140729	0.00702241066825949	0.176574425528724	0.60499881693289
chr1	149554762	149554862	101	+	utr3	NBPF19	0.382075487943996	1	0.232218024283417	1	0.214964858445726	0.994977131413486	0.541360601986855	0.698064889128299	1.29584513556783	0.755253810140729	0.00702241066825949	0.176574425528724	0.540591325427105
chr1	149607145	149607312	168	+	exon	LINC00869	0.793422743529874	1	0.707198194007106	1	0.923734839716525	0.994977131413486	0.565657375040699	0.710414663705595	-0.399115630847333	0.00799396734471597	0.978025532653311	0.999889698567854	-0.407109598192049
chr1	149636644	149646725	10082	+	exon	LINC00869	0.681305002253426	1	0.92008137628097	1	0.750384604520995	0.994977131413486	0.330967539208472	0.602107146769881	0.0399120902700169	0.00799396734471597	0.978025532653311	0.999889698567854	0.0319181229253009
chr1	149646973	149647122	150	+	exon	LINC00869	0.285836494102848	1	0.164364789694045	1	0.300148421239609	0.994977131413486	0.226067972397635	0.57750298616977	0.510615754381458	0.00799396734471597	0.978025532653311	0.999889698567854	0.502621787036742
chr1	149900214	149900701	488	+	utr3	BOLA1	0.790619272091593	1	0.95360577570693	1	0.772642028116885	0.994977131413486	0.708237842090859	0.798340139929227	0.197763125217487	0.159510558898841	0.650017716550229	0.999889698567854	0.0382525663186457
chr1	150067392	150067691	300	+	utr5	VPS45	0.422638147778694	1	0.254964643077744	1	0.432909070663162	0.994977131413486	0.784317885326825	0.849752618596592	0.0765787911615044	0.059730629514622	0.827086529261	0.999889698567854	0.0168481616468824
chr1	150158865	150159561	697	+	utr3	PLEKHO1	0.716220736251956	1	0.816878870450728	1	0.472547980586424	0.994977131413486	0.531668242214903	0.693086083413658	-2.24745960433372	-1.77562241910956	0.00238752622958377	0.0841278162427657	-0.471837185224163
chr1	150283445	150283544	100	+	utr5	CIART	0.874708942812418	1	0.863014348270899	1	0.890515382924058	0.994977131413486	0.504515355329638	0.678028122878641	1.10097606831917	0.635186574013534	0.311882291806709	0.999889698567854	0.465789494305632
chr1	150293940	150294188	249	+	utr5	MRPS21	0.450238587670412	1	0.303455060235712	1	0.248572605433414	0.994977131413486	0.529088623967888	0.691807475792029	0.720705299079767	0.0731273088012463	0.7832065779335	0.999889698567854	0.64757799027852
chr1	150308134	150308234	101	+	utr3	MRPS21	0.745103975155758	1	0.994712950699669	1	0.756844808104475	0.994977131413486	0.374177955929498	0.617284985188135	0.110697727202783	0.0731273088012463	0.7832065779335	0.999889698567854	0.0375704184015372
chr1	150328332	150328432	101	+	exon	PRPF3	0.348910692963392	1	0.466883324027634	1	0.326992491780676	0.994977131413486	0.19797804783237	0.573396826541648	-0.224582986039505	0.215788110281592	0.365685106458957	0.999889698567854	-0.440371096321097
chr1	150352847	150352946	100	+	exon	PRPF3	0.375494716671448	1	0.243745335096304	1	0.308420994971623	0.994977131413486	0.311233750626468	0.596465057019212	0.711351728666024	0.215788110281592	0.365685106458957	0.999889698567854	0.495563618384433
chr1	150471024	150471224	201	+	exon	RPRD2	0.273352254518359	1	0.157123553940392	1	0.38441801849615	0.994977131413486	0.10307463581893	0.570153748322702	0.674793670339355	0.102415548446055	0.69998391095644	0.999889698567854	0.5723781218933
chr1	150471474	150471923	450	+	exon	RPRD2	0.590413986221183	1	0.396282851838839	1	0.664841207060919	0.994977131413486	0.238038411615071	0.580398509266907	0.457924902610695	0.102415548446055	0.69998391095644	0.999889698567854	0.35550935416464
chr1	150472073	150472422	350	+	exon	RPRD2	0.256417072759675	1	0.155940311784607	1	0.388005084362415	0.994977131413486	0.0287393887893225	0.570153748322702	0.613569377095564	0.102415548446055	0.69998391095644	0.999889698567854	0.511153828649508
chr1	150472522	150472672	151	+	exon	RPRD2	0.977162316245079	1	0.762185183034761	1	0.827895692714528	0.994977131413486	0.0429773738751074	0.570153748322702	0.224464877436599	0.102415548446055	0.69998391095644	0.999889698567854	0.122049328990544
chr1	150472871	150473371	501	+	utr3	RPRD2	0.561289037250641	1	0.379123092331744	1	0.613040371595793	0.994977131413486	0.104750259186948	0.570153748322702	0.226715736016624	0.102415548446055	0.69998391095644	0.999889698567854	0.124300187570568
chr1	150505653	150507311	1659	+	utr3	TARS2	0.714710344443867	1	0.518243649641771	1	0.552325449669931	0.994977131413486	0.240610649330174	0.58053059134812	0.327148179671704	0.0600666478681735	0.803501294292356	0.999889698567854	0.267081531803531
chr1	150511606	150512373	768	+	exon	ECM1	0.493606909417026	1	0.672738316098969	1	0.424209770256516	0.994977131413486	0.511864892721686	0.681641123534067	-1.29706493014541	-0.965959753254228	0.000114698254143823	0.00754423215112976	-0.331105176891187
chr1	150549469	150549890	422	+	utr5	ADAMTSL4	0.673728661207987	1	0.836785621623655	1	0.904227988955838	0.994977131413486	0.59347604459207	0.725315513639473	-0.618534492604725	-0.392763000679258	0.154217714347193	0.888458699638467	-0.225771491925467
chr1	150552984	150553234	251	+	exon	ADAMTSL4	0.86978204685045	1	0.902083706245998	1	0.722798749420961	0.994977131413486	0.65469669946677	0.764486745290371	-0.718538046672609	-0.392763000679258	0.154217714347193	0.888458699638467	-0.325775045993352
chr1	150553555	150553804	250	+	exon	ADAMTSL4	0.355851124642053	1	0.54933395525403	1	0.817590920164343	0.994977131413486	0.453801697676124	0.651722647239909	-0.543931049167103	-0.392763000679258	0.154217714347193	0.888458699638467	-0.151168048487845
chr1	150558360	150558560	201	+	exon	ADAMTSL4	0.162334076316488	1	0.220759230305325	1	0.43289389410967	0.994977131413486	0.560848341191489	0.707939458261735	-1.21285689890827	-0.392763000679258	0.154217714347193	0.888458699638467	-0.820093898229015
chr1	150558972	150559293	322	+	exon	ADAMTSL4	0.189324912983237	1	0.262295937418398	1	0.49632129939538	0.994977131413486	0.558051973970828	0.706525457917313	-1.12027428688918	-0.392763000679258	0.154217714347193	0.888458699638467	-0.727511286209924
chr1	150560289	150560488	200	+	utr3	ADAMTSL4	0.859759116129228	1	0.894625951831296	1	0.585650704642585	0.994977131413486	0.317310557793591	0.598354836472466	-0.416816828055762	-0.392763000679258	0.154217714347193	0.888458699638467	-0.0240538273765039
chr1	150560738	150560887	150	+	utr3	ADAMTSL4	0.434850417670629	1	0.59586809794514	1	0.798050879385725	0.994977131413486	0.639491412547469	0.754386235847502	-0.639937744137856	-0.392763000679258	0.154217714347193	0.888458699638467	-0.247174743458599
chr1	150927752	150927902	151	+	exon	SETDB1	0.748160556580641	1	0.552419466654167	1	0.767913249335064	0.994977131413486	0.555376792880175	0.704966296777005	0.397293283472035	0.102732905077128	0.676352631997483	0.999889698567854	0.294560378394908
chr1	150945012	150945112	101	+	utr3	SETDB1	0.340556087406242	1	0.208522524283484	1	0.267342545712211	0.994977131413486	0.520358373952073	0.686812925542713	0.910640488566291	0.102732905077128	0.676352631997483	0.999889698567854	0.807907583489163
chr1	150950655	150950904	250	+	exon	SETDB1	0.0644379128328497	1	0.0346177727251927	1	0.109980269709996	0.994977131413486	0.171203064420252	0.57065626928789	1.02269991808586	0.102732905077128	0.676352631997483	0.999889698567854	0.919967013008737
chr1	150960589	150961138	550	+	exon	SETDB1	0.362079615346351	1	0.240881602856322	1	0.395283757526632	0.994977131413486	0.250429549861277	0.581231116807323	0.43204827880695	0.102732905077128	0.676352631997483	0.999889698567854	0.329315373729822
chr1	150964344	150964494	151	+	utr3	SETDB1	0.234587895016937	1	0.130460713876586	1	0.186793961947053	0.994977131413486	0.36203078990687	0.612540084113999	0.512507618262038	0.102732905077128	0.676352631997483	0.999889698567854	0.40977471318491
chr1	151033984	151034380	397	+	utr3	PRUNE1	0.207894054197771	1	0.124311240476269	1	0.203467301520714	0.994977131413486	0.123021799744484	0.570153748322702	0.599830511899427	0.0757089697200248	0.774077241179109	0.999889698567854	0.524121542179402
chr1	151048137	151048236	100	+	exon	C1orf56	0.853996392491745	1	0.93683101567064	1	0.911471300049505	0.994977131413486	0.379101402502216	0.618828002635837	0.051197627971867	-0.0880625134012486	0.852002645631298	0.999889698567854	0.139260141373116
chr1	151048583	151048781	199	+	exon	C1orf56	0.747598624567327	1	0.485303151367291	1	0.413684697768043	0.994977131413486	0.987083960925252	0.995879982610822	0.0324910607125823	-0.0880625134012486	0.852002645631298	0.999889698567854	0.120553574113831
chr1	151060391	151060540	150	+	utr5	MLLT11	0.973862678541443	1	0.789410654772599	1	0.782684299320465	0.994977131413486	0.850961493827469	0.896999207589735	0.0929198179686833	0.281065900024608	0.327424780093166	0.999889698567854	-0.188146082055925
chr1	151067305	151067553	249	+	utr3	MLLT11	0.947069424131271	1	0.855579164169604	1	0.551720414472569	0.994977131413486	0.33856401664295	0.605035143662127	0.145070008728938	0.281065900024608	0.327424780093166	0.999889698567854	-0.13599589129567
chr1	151070628	151070928	301	+	utr5	GABPB2	0.440394326260477	1	0.299451419843911	1	0.431396718805377	0.994977131413486	0.118086903460312	0.570153748322702	0.305544892460904	-0.100555262067685	0.743399874746571	0.999889698567854	0.406100154528589
chr1	151088181	151088281	101	+	utr5	GABPB2	0.385428293334831	1	0.363105477302891	1	0.18844549141204	0.994977131413486	0.360389744460337	0.612106089016402	-0.71441923372252	-0.100555262067685	0.743399874746571	0.999889698567854	-0.613863971654835
chr1	151117412	151118401	990	+	utr3	GABPB2	0.869687238667736	1	0.97090299114059	1	0.725662996934732	0.994977131413486	0.0487705078496478	0.570153748322702	0.0493474249556883	-0.100555262067685	0.743399874746571	0.999889698567854	0.149902687023373
chr1	151156664	151166527	9864	+	utr3	TNFAIP8L2	0.985887574482485	1	0.777391886174637	1	0.64903808116087	0.994977131413486	0.260449133858746	0.584430876758512	0.243555538297958	-0.0332413840445523	0.928222609832794	0.999889698567854	0.276796922342511
chr1	151168216	151169011	796	+	exon	SCNM1	0.0661478142501395	1	0.11372594480392	1	0.198738866703815	0.994977131413486	0.106251948980752	0.570153748322702	-0.570661767011575	0.0700014266748781	0.79190519962967	0.999889698567854	-0.640663193686453
chr1	151198630	151199027	398	+	utr5	PIP5K1A	0.215188144952521	1	0.331591579976769	1	0.429871921461493	0.994977131413486	0.30697621290658	0.59519385392326	-0.435621736097344	0.0675284785144151	0.771265374897323	0.999889698567854	-0.503150214611759
chr1	151234198	151234347	150	+	exon	PIP5K1A	0.215831021744929	1	0.113396764191228	1	0.210093551103183	0.994977131413486	0.253519969227749	0.581662500295261	0.944765389415303	0.0675284785144151	0.771265374897323	0.999889698567854	0.877236910900888
chr1	151248049	151248297	249	+	utr3	PIP5K1A	0.269284875306992	1	0.15974000458964	1	0.342751741347427	0.994977131413486	0.239251402514265	0.58053059134812	0.67964741883198	0.0675284785144151	0.771265374897323	0.999889698567854	0.612118940317565
chr1	151266297	151266525	229	+	utr3	PSMD4	0.146271139880366	1	0.211172776861985	1	0.27834611646497	0.994977131413486	0.1410857035252	0.570153748322702	-1.08699592888111	-0.306173065002809	0.208856373897152	0.961510807811415	-0.780822863878303
chr1	151267281	151267380	100	+	utr3	PSMD4	0.268625402389157	1	0.468244096144654	1	0.694384816452182	0.994977131413486	0.376644615666275	0.618180959607935	-0.586895749062374	-0.306173065002809	0.208856373897152	0.961510807811415	-0.280722684059565
chr1	151286365	151286864	500	+	exon	ZNF687	0.986631469123973	1	0.76744605601612	1	0.965881300668643	0.994977131413486	0.128219812078183	0.570153748322702	-0.0150419471888207	-0.260383352741465	0.296748665983046	0.999889698567854	0.245341405552644
chr1	151286964	151287264	301	+	exon	ZNF687	0.750429840677915	1	0.523571511733799	1	0.740341971973368	0.994977131413486	0.225227880110461	0.57750298616977	0.0159163927157668	-0.260383352741465	0.296748665983046	0.999889698567854	0.276299745457231
chr1	151287514	151287814	301	+	exon	ZNF687	0.640177124479775	1	0.855383125504804	1	0.779637105459817	0.994977131413486	0.399628030746129	0.628733622261498	-0.480014517046072	-0.260383352741465	0.296748665983046	0.999889698567854	-0.219631164304607
chr1	151288014	151288114	101	+	exon	ZNF687	0.970060860395808	1	0.765890282022511	1	0.824474568742841	0.994977131413486	0.33836384919939	0.604977704238363	-0.146203608020029	-0.260383352741465	0.296748665983046	0.999889698567854	0.114179744721436
chr1	151289710	151289960	251	+	utr3	ZNF687	0.363455247721919	1	0.488790614095765	1	0.68678634530759	0.994977131413486	0.339597322754574	0.605310853146009	-0.465394444170202	-0.260383352741465	0.296748665983046	0.999889698567854	-0.205011091428738
chr1	151291480	151291580	101	+	utr3	ZNF687	0.488605044401665	1	0.307597529305468	1	0.43093067268494	0.994977131413486	0.286851355903479	0.590470293900378	0.358266192154235	-0.260383352741465	0.296748665983046	0.999889698567854	0.618649544895699
chr1	151574338	151574950	613	+	exon	TUFT1	0.0569452773214556	1	0.00944308992682746	1	0.00523255989022366	0.994977131413486	0.0104092797882378	0.570153748322702	-1.49887393940978	0.14101317344825	0.838883162616777	0.999889698567854	-1.63988711285803
chr1	151581744	151581843	100	+	utr3	TUFT1	0.918080210614804	1	0.845489165924989	1	0.837245205682978	0.994977131413486	0.568293004009295	0.712000032199227	-0.0207716341324613	0.14101317344825	0.838883162616777	0.999889698567854	-0.161784807580711
chr1	151612364	151612463	100	+	exon	SNX27	0.0184853386162144	1	0.00456574822452367	1	0.172875798299615	0.994977131413486	0.0300850573397524	0.570153748322702	-1.66325874863475	0.0658410331018226	0.790048200537698	0.999889698567854	-1.72909978173657
chr1	151759766	151759863	98	+	exon	RP11-98D18.15	0.814847939017469	1	0.60149194795813	1	0.438349608858136	0.994977131413486	0.441837007461213	0.64624231566674	0.124259392163326	0.0624306010733922	0.98425437567527	NA	0.061828791089934
chr1	151763098	151763510	413	+	utr5	OAZ3	0.130471688840501	1	0.149113820693668	1	0.545981721372111	0.994977131413486	0.308694882006338	0.595661398980907	-2.1463911015335	-0.0223826029820142	0.968931244204103	0.999889698567854	-2.12400849855149
chr1	151791101	151791439	339	+	exon	RP11-98D18.9	0.809732612454819	1	0.910083189576955	1	0.943800720779601	0.994977131413486	0.646556397347408	0.758990154450471	0.0637992729162672	-0.626253666109903	0.554950850875359	0.999889698567854	0.69005293902617
chr1	153630495	153631890	1396	+	utr3	S100A1	0.595959531068811	1	0.721964492462533	1	0.211970407236045	0.994977131413486	0.362279797402283	0.612661190498803	-0.348687762141925	-0.332946400083365	0.553259196649415	0.999889698567854	-0.0157413620585601
chr1	153634082	153634330	249	+	utr5	CHTOP	0.484578928880127	1	0.670939700380222	1	0.753941256411165	0.994977131413486	0.666724145363028	0.771821578174553	-0.414392458775707	0.0988437698895094	0.685787438567251	0.999889698567854	-0.513236228665216
chr1	153643239	153643339	101	+	utr3	CHTOP	0.0278805061325093	1	0.0469723874654082	1	0.186193183123067	0.994977131413486	0.240934648629751	0.580586475671466	-0.78456983039625	0.0988437698895094	0.685787438567251	0.999889698567854	-0.88341360028576
chr1	153645112	153645460	349	+	utr3	CHTOP	0.0413887382362281	1	0.0264330076187286	1	0.026561578198376	0.994977131413486	0.314969562598884	0.597293431057021	0.878991336652061	0.0988437698895094	0.685787438567251	0.999889698567854	0.780147566762551
chr1	153661233	153661382	150	+	utr3	SNAPIN	0.259008652528347	1	0.146947172347974	1	0.203894076164479	0.994977131413486	0.416223979827209	0.63465343825365	0.429954999191318	-0.128264916646646	0.659316825708928	0.999889698567854	0.558219915837964
chr1	153728417	153728767	351	+	utr5	INTS3	0.278203634129515	1	0.400257599586618	1	0.339456840027054	0.994977131413486	0.586879346241428	0.721790506857897	-0.0128948506026265	0.386205979629481	0.118502901108947	0.818420536025427	-0.399100830232107
chr1	153772947	153773408	462	+	utr3	INTS3	0.393942775161566	1	0.582335910650997	1	0.51275988385996	0.994977131413486	0.369144775381881	0.615211599977222	0.247430530617676	0.386205979629481	0.118502901108947	0.818420536025427	-0.138775449011805
chr1	153773558	153773708	151	+	utr3	INTS3	0.53162596267818	1	0.35231070818253	1	0.567091453587937	0.994977131413486	0.252082316441298	0.581231116807323	0.678117335324157	0.386205979629481	0.118502901108947	0.818420536025427	0.291911355694676
chr1	153774354	153774702	349	+	utr3	INTS3	0.794269105966688	1	0.601395640541175	1	0.503073067581244	0.994977131413486	0.349662853748619	0.608107545964186	0.991202417667783	0.386205979629481	0.118502901108947	0.818420536025427	0.604996438038303
chr1	153775348	153775498	151	+	utr5	SLC27A3	0.885774604675699	1	0.906922057205214	1	0.900569701547782	0.994977131413486	0.525147264364362	0.689760587100548	-0.366274650720866	-0.0316286316633026	0.929607292225747	0.999889698567854	-0.334646019057563
chr1	153775796	153776044	249	+	exon	SLC27A3	0.883044487577348	1	0.919922348994361	1	0.858476704385713	0.994977131413486	0.461154290880138	0.655377474119633	-1.62439414696867	-0.0316286316633026	0.929607292225747	0.999889698567854	-1.59276551530537
chr1	153779958	153780107	150	+	utr3	SLC27A3	0.857252107118678	1	0.993701346494514	1	0.955995205783995	0.994977131413486	0.261399457178535	0.584458782090379	0.430759965862453	-0.0316286316633026	0.929607292225747	0.999889698567854	0.462388597525756
chr1	153964645	153964786	142	+	exon	RP11-422P24.12	0.619118250210092	1	0.385167155314191	1	0.479811127928674	0.994977131413486	0.936964225968617	0.959576258618637	0.156176127358609	-0.266782520685483	0.737694559257863	0.999889698567854	0.422958648044092
chr1	153973920	153974068	149	+	utr3	CREB3L4	0.606280566790136	1	0.414559946634655	1	0.707793843538653	0.994977131413486	0.531649468531064	0.693086083413658	0.173047672273142	0.0173381557165814	0.95494170726709	0.999889698567854	0.15570951655656
chr1	153977792	153978134	343	+	exon	RP11-422P24.11	0.935537644250237	1	0.873508728321749	1	0.953030930466436	0.994977131413486	0.388953638824683	0.624125499616556	0.770732638406203	0.723726425099584	0.0918238504369916	0.748153306580054	0.0470062133066197
chr1	153978378	153978525	148	+	exon	RP11-422P24.11	0.650619321457569	1	0.483681462369321	1	0.656307973244242	0.994977131413486	0.182290576166705	0.572112046669333	1.6668258433449	0.723726425099584	0.0918238504369916	0.748153306580054	0.943099418245315
chr1	154228724	154235290	6567	+	exon	UBAP2L	0.0692757281663034	1	0.105311384384994	1	0.0389472491604256	0.994977131413486	0.152269516421361	0.570153748322702	-0.536443654280499	0.0814189553887494	0.732514747619468	0.999889698567854	-0.617862609669248
chr1	154271013	154271311	299	+	utr3	UBAP2L	0.892872088707873	1	0.702781814565179	1	0.691783508003621	0.994977131413486	0.103425136118294	0.570153748322702	-0.134299384644612	0.0814189553887494	0.732514747619468	0.999889698567854	-0.215718340033362
chr1	154273826	154273924	99	+	utr5	HAX1	0.494584191931144	1	0.310635575478019	1	0.30527065515747	0.994977131413486	0.671198365535546	0.774713990686348	0.347895777694411	-0.0844535928892943	0.741927046134873	0.999889698567854	0.432349370583705
chr1	154349016	154349514	499	+	utr3	ATP8B2	0.593981862775278	1	0.774641601469	1	0.656517236712231	0.994977131413486	0.170064561970509	0.57065626928789	-0.442808643343819	-0.164200381143702	0.541249907501704	0.999889698567854	-0.278608262200117
chr1	154454582	154465480	10899	+	utr3	IL6R	0.455083655823371	1	0.569449489562557	1	0.279189160095979	0.994977131413486	0.148519791551401	0.570153748322702	0.10926246361877	0.19108022866754	0.577059084420771	0.999889698567854	-0.0818177650487705
chr1	154465579	154465827	249	+	utr3	IL6R	0.766968464063816	1	0.613803036289812	1	0.965603131657363	0.994977131413486	0.141682599068106	0.570153748322702	0.462703682882848	0.19108022866754	0.577059084420771	0.999889698567854	0.271623454215308
chr1	154962473	154962623	151	+	exon	RP11-307C12.12	0.502337843467488	1	0.643497220582413	1	0.677843183783135	0.994977131413486	0.367687259020044	0.614313424449856	-0.219214074167106	-0.165049463927851	0.973303471702648	NA	-0.0541646102392549
chr1	154983388	154983536	149	+	utr5	FLAD1	0.630086420217544	1	0.499294620917705	1	0.474966042613254	0.994977131413486	0.109519119496602	0.570153748322702	0.092628971301838	-0.0584161736661456	0.847148342157501	0.999889698567854	0.151045144967984
chr1	154983834	154984032	199	+	utr5	FLAD1	0.463503053498833	1	0.574219450805437	1	0.73960421885874	0.994977131413486	0.681099307092058	0.780819026567569	-0.337248066819587	-0.0584161736661456	0.847148342157501	0.999889698567854	-0.278831893153441
chr1	154987580	154987729	150	+	utr5	FLAD1	0.299610121284989	1	0.183838474097514	1	0.344514798530878	0.994977131413486	0.184415548914883	0.572112046669333	0.227314669950953	-0.0584161736661456	0.847148342157501	0.999889698567854	0.285730843617098
chr1	154987878	154987977	100	+	utr5	FLAD1	0.131005302488872	1	0.101866437159657	1	0.195517921554718	0.994977131413486	0.0955892982240524	0.570153748322702	0.502717723823586	-0.0584161736661456	0.847148342157501	0.999889698567854	0.561133897489731
chr1	154988076	154988870	795	+	utr5	FLAD1	0.873860816745473	1	0.932599348926968	1	0.844138683529363	0.994977131413486	0.420361043142025	0.636577995414823	0.0505529803365958	-0.0584161736661456	0.847148342157501	0.999889698567854	0.108969154002741
chr1	154990364	154990463	100	+	utr3	FLAD1	0.499985735981762	1	0.606675592870708	1	0.725247886063523	0.994977131413486	0.551484674021014	0.703010458004121	-0.527593023610086	-0.0584161736661456	0.847148342157501	0.999889698567854	-0.46917684994394
chr1	155014656	155016841	2186	+	utr3	ZBTB7B	0.627474365307237	1	0.9021239749781	1	0.828406554403847	0.994977131413486	0.535853815106968	0.695280977250209	-0.583218215439955	-0.506454791810183	0.0442838933897779	0.543874498118921	-0.0767634236297724
chr1	155017088	155017335	248	+	utr3	ZBTB7B	0.755097273452538	1	0.53209796537935	1	0.590184529046856	0.994977131413486	0.8289229893191	0.880942192317322	-0.293058137660314	-0.506454791810183	0.0442838933897779	0.543874498118921	0.213396654149869
chr1	155050815	155050988	174	+	utr3	DCST1	0.762506772405209	1	0.802189987475812	1	0.902165687967362	0.994977131413486	0.782184859530875	0.848279758650977	-0.965077486740419	0.126789362675672	0.840239375536605	0.999889698567854	-1.09186684941609
chr1	155058400	155058500	101	+	utr3	ADAM15	0.681286600864001	1	0.789387355563616	1	0.910136647300358	0.994977131413486	0.686232532218197	0.783914436129246	-0.839287411656082	-0.719337683890282	0.0068009602098791	0.173319919543032	-0.1199497277658
chr1	155062236	155062725	490	+	utr3	ADAM15	0.758565266364596	1	0.966811639226579	1	0.504165604330422	0.994977131413486	0.650274445723019	0.761528628093932	-1.11409888381772	-0.719337683890282	0.0068009602098791	0.173319919543032	-0.394761199927439
chr1	155069068	155069359	292	+	utr3	EFNA4	0.871194082259747	1	0.651154254146173	1	0.667157307648805	0.994977131413486	0.203077879575844	0.573396826541648	-0.213107650381747	-0.259270119613463	0.546297250083476	0.999889698567854	0.0461624692317166
chr1	155085542	155085923	382	+	exon	RP11-540D14.8	0.904060897455533	1	0.74625337713397	1	0.802234940421172	0.994977131413486	0.669009150780877	0.773065961031317	0.0531024027433937	NA	NA	NA	NA
chr1	155134409	155134509	101	+	utr3	EFNA1	0.618584458716565	1	0.466726218336486	1	0.557596338609994	0.994977131413486	0.410167529088453	0.632169058937555	-0.515064872628788	-0.207158144269476	0.811502526555741	0.999889698567854	-0.307906728359312
chr1	155135543	155136417	875	+	utr5	SLC50A1	0.253258600931973	1	0.358869599926688	1	0.744807891585316	0.994977131413486	0.482932536800676	0.666118871137295	-0.564434457670065	-0.042130621066349	0.877165910030881	0.999889698567854	-0.522303836603716
chr1	155138310	155138459	150	+	utr3	SLC50A1	0.981371684475048	1	0.767762580399964	1	0.491751164545088	0.994977131413486	0.244821711534972	0.581231116807323	0.0945947458465242	-0.042130621066349	0.877165910030881	0.999889698567854	0.136725366912873
chr1	155183975	155184274	300	+	utr3	TRIM46	0.179397072335252	1	0.210610098630426	1	0.639215763902092	0.994977131413486	0.363449787109747	0.613280054899701	-1.18007708122934	-0.608880845298092	0.0369879249936542	0.490622802780744	-0.571196235931245
chr1	155198466	155198565	100	+	exon	MIR92B	0.929636391015707	1	0.728439346426688	1	0.723725880540555	0.994977131413486	0.109564231080789	0.570153748322702	0.210511832086769	0.24163824017099	0.623942345526854	0.999889698567854	-0.0311264080842212
chr1	155200315	155200463	149	+	exon	MIR92B	0.576069582130259	1	0.381364977494771	1	0.490111891090768	0.994977131413486	0.528650366719836	0.6914236571004	0.44124043953537	0.24163824017099	0.623942345526854	0.999889698567854	0.19960219936438
chr1	155209245	155210357	1113	+	utr5	MTX1	0.768406680364975	1	0.918565398098122	1	0.976786534445025	0.994977131413486	0.239727559552545	0.58053059134812	-0.681291738016528	0.016106713344905	0.961618644322973	0.999889698567854	-0.697398451361433
chr1	155277682	155282423	4742	+	exon	HCN3	0.913855907162277	1	0.731418958221101	1	0.724799644225901	0.994977131413486	0.931371829522733	0.955633929730377	0.168320571920814	-0.0517550920796222	0.896318203497425	0.999889698567854	0.220075664000436
chr1	155282721	155282820	100	+	exon	HCN3	0.981579522214732	1	0.958200598727897	1	0.892299390102473	0.994977131413486	0.481730834178941	0.665544858605222	0.988658768797371	-0.0517550920796222	0.896318203497425	0.999889698567854	1.04041386087699
chr1	155287813	155288061	249	+	exon	HCN3	0.607920551756289	1	0.578580869215614	1	0.29908587932633	0.994977131413486	0.163523319102329	0.570153748322702	-1.12980393550024	-0.0517550920796222	0.896318203497425	0.999889698567854	-1.07804884342062
chr1	155288309	155288607	299	+	utr3	HCN3	0.896806576598402	1	0.774180446533849	1	0.895955805536934	0.994977131413486	0.372084297228811	0.61629545936476	-0.744335515745274	-0.0517550920796222	0.896318203497425	0.999889698567854	-0.692580423665652
chr1	155308897	155309045	149	+	utr5	FDPS	0.728849099855427	1	0.906878657804222	1	0.729733553071752	0.994977131413486	0.265555279145238	0.585014009267977	0.409144282126469	0.398483494439957	0.123779237958264	0.83241494155709	0.0106607876865123
chr1	155312265	155312414	150	+	utr3	FDPS	0.929506919625578	1	0.740279078971571	1	0.860212361073489	0.994977131413486	0.399996840547945	0.628791869325878	0.46223638731102	0.398483494439957	0.123779237958264	0.83241494155709	0.0637528928710629
chr1	155319889	155320616	728	+	utr3	FDPS	0.916248606775778	1	0.732051484752952	1	0.709397827481509	0.994977131413486	0.503960765773478	0.6776774713149	0.353089668156843	0.398483494439957	0.123779237958264	0.83241494155709	-0.0453938262831138
chr1	155326726	155327124	399	+	utr3	RUSC1	0.308867804417413	1	0.427395964385625	1	0.735993549113968	0.994977131413486	0.298552121555234	0.593207135691095	-0.167707589356052	0.151978280525597	0.591353991781269	0.999889698567854	-0.319685869881649
chr1	155563268	155563461	194	+	exon	ASH1L-AS1	0.539239757645558	1	0.370739052368982	1	0.384813902050279	0.994977131413486	0.845742024579603	0.893022057495727	0.755155292267831	0.532774359184889	0.150975131280914	0.884303720354621	0.222380933082942
chr1	155563557	155563654	98	+	exon	ASH1L-AS1	0.251411396329538	1	0.151249849430074	1	0.138590077380006	0.994977131413486	0.258547181474816	0.58404333277214	1.40012410200011	0.532774359184889	0.150975131280914	0.884303720354621	0.867349742815224
chr1	155729066	155729301	236	+	exon	DAP3	0.174448575300344	1	0.279953889769663	1	0.357665447863547	0.994977131413486	0.35059851289012	0.608426133593071	-0.297378324190899	0.167233007715833	0.487872363270717	0.999889698567854	-0.464611331906732
chr1	155738212	155738462	251	+	utr3	DAP3	0.312273356334901	1	0.21797671505368	1	0.162937479259116	0.994977131413486	0.402199589223158	0.629722210687104	0.638868038561366	0.167233007715833	0.487872363270717	0.999889698567854	0.471635030845533
chr1	155868127	155868377	251	+	exon	SYT11	0.787827208183696	1	0.790167034524035	1	0.757689883873437	0.994977131413486	0.21591353643657	0.57511496150667	0.592832007763751	0.0585645368655206	0.89906201896107	0.999889698567854	0.534267470898231
chr1	155868476	155868576	101	+	exon	SYT11	0.832863432984434	1	0.742264894730008	1	0.881956853119623	0.994977131413486	0.993255983434908	1	0.703459500390561	0.0585645368655206	0.89906201896107	0.999889698567854	0.64489496352504
chr1	155981075	155981173	99	+	exon	RP11-336K24.12	0.838364612051847	1	0.632248792204309	1	0.672494087828755	0.994977131413486	0.721483322503248	0.806933368818246	0.72582424600067	0.187566624870334	0.613009048527629	0.999889698567854	0.538257621130336
chr1	156054851	156054950	100	+	utr5	LAMTOR2	0.673815215369955	1	0.837356006310316	1	0.851491248377559	0.994977131413486	0.720612242661744	0.806293872357587	-0.77269536273984	-0.403577699026217	0.165020728405596	0.907154277483563	-0.369117663713623
chr1	156055275	156055523	249	+	exon	LAMTOR2	0.910708402274836	1	0.683005286103121	1	0.646307806470628	0.994977131413486	0.408702966178409	0.631648613982124	-0.199474596914319	-0.403577699026217	0.165020728405596	0.907154277483563	0.204103102111899
chr1	156058003	156058460	458	+	utr3	LAMTOR2	0.613430481302802	1	0.452530328539247	1	0.378117715989692	0.994977131413486	0.404542898910847	0.630378522944042	-0.00466651996069775	-0.403577699026217	0.165020728405596	0.907154277483563	0.39891117906552
chr1	156114732	156115231	500	+	utr5	LMNA	0.208716482555309	1	0.282388889194295	1	0.231174904117395	0.994977131413486	0.624794968795342	0.745700133208177	-1.65696131851697	-0.551413311379944	0.04425496449322	0.543874498118921	-1.10554800713703
chr1	156130650	156134954	4305	+	utr3	LMNA	0.12440302826399	1	0.172917851562162	1	0.073884143040505	0.994977131413486	0.144334046026818	0.570153748322702	-1.19496615692766	-0.551413311379944	0.04425496449322	0.543874498118921	-0.643552845547715
chr1	156135191	156135291	101	+	utr3	LMNA	0.334013062388982	1	0.41218328794622	1	0.391933277873724	0.994977131413486	0.299176658579515	0.593363977495115	-1.09819689404087	-0.551413311379944	0.04425496449322	0.543874498118921	-0.546783582660925
chr1	156135914	156136405	492	+	exon	LMNA	0.0319286586493572	1	0.0440678036252432	1	0.0403638320703059	0.994977131413486	0.0926212618701712	0.570153748322702	-1.96734195398687	-0.551413311379944	0.04425496449322	0.543874498118921	-1.41592864260693
chr1	156137104	156137203	100	+	exon	LMNA	0.0486954473052373	1	0.0724048811544695	1	0.0828885267887569	0.994977131413486	0.235766894173026	0.579795824043403	-1.23797869910303	-0.551413311379944	0.04425496449322	0.543874498118921	-0.68656538772309
chr1	156137672	156137772	101	+	utr3	LMNA	0.165795766041596	1	0.231096132201732	1	0.378387750385526	0.994977131413486	0.345037361543937	0.607201173461703	-1.22570966450854	-0.551413311379944	0.04425496449322	0.543874498118921	-0.674296353128594
chr1	156138670	156139091	422	+	exon	LMNA	0.266412050780544	1	0.268482607784773	1	0.277189168401347	0.994977131413486	0.339633491569213	0.605310853146009	-0.936278445918527	-0.551413311379944	0.04425496449322	0.543874498118921	-0.384865134538583
chr1	156176607	156176756	150	+	exon	SEMA4A	0.660281655590256	1	0.467577067907746	1	0.655814259946395	0.994977131413486	0.823962217464251	0.877010228148309	0.838302602643401	0.390007389392473	0.214206560767379	0.96316899925333	0.448295213250928
chr1	156176856	156177453	598	+	utr3	SEMA4A	0.848494316115678	1	0.929106966181435	1	0.941010725143662	0.994977131413486	0.415851081459613	0.63448617435838	0.63867260319633	0.390007389392473	0.214206560767379	0.96316899925333	0.248665213803857
chr1	156194132	156194232	101	+	utr5	SLC25A44	0.593998969806093	1	0.531703652296178	1	0.470301710515223	0.994977131413486	0.0995997837819745	0.570153748322702	0.0166599309418266	0.244627629218986	0.403149659264928	0.999889698567854	-0.227967698277159
chr1	156199535	156199735	201	+	exon	SLC25A44	0.713741138035455	1	0.832897166798257	1	0.846469548700756	0.994977131413486	0.049880480956636	0.570153748322702	0.675515164311405	0.244627629218986	0.403149659264928	0.999889698567854	0.43088753509242
chr1	156200184	156200434	251	+	exon	SLC25A44	0.937373176004848	1	0.909786404439366	1	0.607280490358003	0.994977131413486	0.405049818443117	0.630378522944042	0.151535308377124	0.244627629218986	0.403149659264928	0.999889698567854	-0.0930923208418621
chr1	156210399	156210648	250	+	utr3	SLC25A44	0.920189876738996	1	0.919449153705285	1	0.706700967603557	0.994977131413486	0.148571080319779	0.570153748322702	0.341592754467214	0.244627629218986	0.403149659264928	0.999889698567854	0.0969651252482285
chr1	156212546	156212746	201	+	utr3	SLC25A44	0.467451231376303	1	0.361553800493731	1	0.191025766023297	0.994977131413486	0.134808591430796	0.570153748322702	0.684538397423311	0.244627629218986	0.403149659264928	0.999889698567854	0.439910768204325
chr1	156236354	156236461	108	+	utr3	PMF1	0.0347324336021628	1	0.0387903368991255	1	0.0373609530822615	0.994977131413486	0.145746607130146	0.570153748322702	-1.3159204234606	0.11489213074701	0.679342617867488	0.999889698567854	-1.43081255420761
chr1	156239548	156239795	248	+	utr3	PMF1	0.210898723737212	1	0.323824371555606	1	0.623002321521181	0.994977131413486	0.509893769499446	0.680470635627388	-0.489314581313656	0.11489213074701	0.679342617867488	0.999889698567854	-0.604206712060666
chr1	156243024	156243123	100	+	utr3	PMF1-BGLAP	0.699056302260628	1	0.494290088596229	1	0.632761832711265	0.994977131413486	0.694450649317075	0.789232310182878	0.0217655609838395	2.27450204353388	0.643500249874733	NA	-2.25273648255004
chr1	156285469	156285667	199	+	exon	TMEM79	0.709350874745675	1	0.518289758784485	1	0.66645650796164	0.994977131413486	0.823239429062976	0.876586845159719	-0.0848882248837969	0.116770953981501	0.729391957095114	0.999889698567854	-0.201659178865298
chr1	156291666	156292111	446	+	utr3	TMEM79	0.324722379765762	1	0.187739363051502	1	0.229849630001499	0.994977131413486	0.613903671332394	0.738622274672986	0.53415623290466	0.116770953981501	0.729391957095114	0.999889698567854	0.417385278923158
chr1	156292888	156293136	249	+	exon	TMEM79	0.537819198295693	1	0.718733156689721	1	0.814998120927041	0.994977131413486	0.213629235234358	0.57511496150667	-0.59224356297558	0.116770953981501	0.729391957095114	0.999889698567854	-0.709014516957081
chr1	156594101	156594249	149	+	utr3	NAXE	0.57423983850874	1	0.455498289883258	1	0.14222150796684	0.994977131413486	0.139572599527271	0.570153748322702	0.0499731825835903	-0.493665948741025	0.0916893777043038	0.748153306580054	0.543639131324615
chr1	156642102	156646827	4726	+	utr5	BCAN	0.704666615127911	1	0.887214727119711	1	0.316859141087844	0.994977131413486	0.448901317519337	0.649552818949763	-0.724083595729245	0.0555696446218714	0.885092954553396	0.999889698567854	-0.779653240351116
chr1	156646927	156647026	100	+	exon	BCAN	0.298163157901383	1	0.119128220625336	1	0.716640476312882	0.994977131413486	0.641430165841626	0.755625738747038	-1.11415839135311	0.0555696446218714	0.885092954553396	0.999889698567854	-1.16972803597498
chr1	156728739	156729185	447	+	utr5	RRNAD1	0.581883491055676	1	0.381594996472964	1	0.424823308826476	0.994977131413486	0.610002531813694	0.736646377126145	-0.129395017176587	-0.154087837371005	0.540808642703435	0.999889698567854	0.0246928201944172
chr1	156732011	156732358	348	+	utr5	RRNAD1	0.413824849463662	1	0.591697366978943	1	0.655021343666405	0.994977131413486	0.409660816840949	0.63204962830233	-0.330602995219048	-0.154087837371005	0.540808642703435	0.999889698567854	-0.176515157848043
chr1	156733445	156733545	101	+	exon	RRNAD1	0.0945731584420448	1	0.116049507291137	1	0.152435093881082	0.994977131413486	0.106752057399813	0.570153748322702	-0.804119384684935	-0.154087837371005	0.540808642703435	0.999889698567854	-0.65003154731393
chr1	156734250	156735774	1525	+	exon	RRNAD1	0.307623097214137	1	0.448462566726686	1	0.560647326806837	0.994977131413486	0.609855788047677	0.7365665068966	-0.453408976013287	-0.154087837371005	0.540808642703435	0.999889698567854	-0.299321138642282
chr1	156736713	156736811	99	+	utr3	RRNAD1	0.801664323807454	1	0.970537913432832	1	0.992092514983969	0.995349871947221	0.678897454305186	0.779759293293211	-0.021259963515	-0.154087837371005	0.540808642703435	0.999889698567854	0.132827873856005
chr1	156767576	156767823	248	+	utr5	PRCC	0.600019411387381	1	0.411469806326049	1	0.677775006994183	0.994977131413486	0.2766630471313	0.588109775716504	-0.690992554737398	-0.342068607578119	0.174072188390236	0.923709660040632	-0.348923947159279
chr1	156768071	156787083	19013	+	exon	PRCC	0.576580870799954	1	0.847679114899714	1	0.964188539246435	0.994977131413486	0.305853565930555	0.594943887332398	-0.195081570029887	-0.342068607578119	0.174072188390236	0.923709660040632	0.146987037548232
chr1	156794704	156794803	100	+	exon	PRCC	0.0527628228322965	1	0.0757785220060789	1	0.168858286971803	0.994977131413486	0.0762171718042702	0.570153748322702	-1.24712133671634	-0.342068607578119	0.174072188390236	0.923709660040632	-0.905052729138221
chr1	156797290	156800768	3479	+	utr3	PRCC	0.441853307472718	1	0.627367049610141	1	0.985730421781361	0.995266963030436	0.220911617565986	0.57691172141939	-0.471314830189074	-0.342068607578119	0.174072188390236	0.923709660040632	-0.129246222610955
chr1	156913995	156915089	1095	+	utr3	PEAR1	0.895426110015574	1	0.942725142865289	1	0.5908749402109	0.994977131413486	0.151250887779871	0.570153748322702	0.0215013220170226	0.0392362837576934	0.91754904733886	0.999889698567854	-0.0177349617406708
chr1	158182184	158182282	99	+	exon	CD1D	0.270238688267363	1	0.163700536202837	1	0.289233348206691	0.994977131413486	0.472244978930408	0.661211565428331	0.0349241539946041	-0.551175979511122	0.0918626112640341	0.748153306580054	0.586100133505726
chr1	158184406	158184798	393	+	utr3	CD1D	0.102321651516523	1	0.0709379121229144	1	0.0287793694691094	0.994977131413486	0.212627828004176	0.57511496150667	0.526225468139425	-0.551175979511122	0.0918626112640341	0.748153306580054	1.07740144765055
chr1	158843281	158845823	2543	+	exon	MNDA	0.515793870711386	1	0.685278937352385	1	0.729414984904894	0.994977131413486	0.243185347480235	0.58087396295703	-0.546568544357248	-0.518296185251812	0.083942263272136	0.721061257352979	-0.0282723591054356
chr1	159015877	159018250	2374	+	utr5	IFI16	0.139116761976449	1	0.229649310249735	1	0.0732257354855741	0.994977131413486	0.121714430721335	0.570153748322702	-2.02501842864594	-1.65993566867369	3.80565211779449e-11	1.60916951486906e-08	-0.365082759972256
chr1	159049583	159051862	2280	+	exon	IFI16	0.345444241616882	1	0.487210296767701	1	0.364786621891348	0.994977131413486	0.208127698579932	0.574100350742869	-1.70136329210315	-1.65993566867369	3.80565211779449e-11	1.60916951486906e-08	-0.0414276234294659
chr1	159053610	159053709	100	+	exon	IFI16	0.214764289063079	1	0.120006293788691	1	0.111505323074927	0.994977131413486	0.415272835997628	0.634177891132942	-1.3132708890432	-1.65993566867369	3.80565211779449e-11	1.60916951486906e-08	0.34666477963049
chr1	159866954	159867636	683	+	exon	RP11-190A12.8	0.205684465220993	1	0.0989569284157103	1	0.0589010086817522	0.994977131413486	0.768478760553465	0.838523990678741	1.48574022080658	0.338472184295145	0.777134571423008	0.999889698567854	1.14726803651144
chr1	160213252	160213555	304	+	utr3	PEA15	0.679202998925586	1	0.879338462345124	1	0.856529985388983	0.994977131413486	0.39607191624959	0.626847302067924	-0.148481326602546	0.0212811528738878	0.935002394979072	0.999889698567854	-0.169762479476434
chr1	160357113	160357212	100	+	exon	NCSTN	0.654430358838724	1	0.866323619382765	1	0.775330828438883	0.994977131413486	0.317744036077853	0.598386008874751	-0.006084810293832	-0.159184142747712	0.501530158131793	0.999889698567854	0.15309933245388
chr1	160425135	160425385	251	+	utr3	VANGL2	0.353216130561701	1	0.396237952158429	1	0.705162240484487	0.994977131413486	0.0146697379376873	0.570153748322702	-3.23389094775573	-3.41488001016716	5.75634760813952e-11	2.38531532186085e-08	0.18098906241143
chr1	161118385	161118585	201	+	utr5	NIT1	0.702398178441657	1	0.481843524192352	1	0.451775820364549	0.994977131413486	0.90840890786149	0.938607033021065	0.86045623994961	0.193304422881883	0.458666586527822	0.999889698567854	0.667151817067727
chr1	161119260	161119359	100	+	exon	NIT1	0.478522618926405	1	0.626199411098709	1	0.800855759223354	0.994977131413486	0.627898462970357	0.747393012195274	-0.144466246824149	0.193304422881883	0.458666586527822	0.999889698567854	-0.337770669706032
chr1	161120584	161120983	400	+	utr3	NIT1	0.578226337622369	1	0.383182814525586	1	0.509476202117526	0.994977131413486	0.245134416799628	0.581231116807323	0.59309575891089	0.193304422881883	0.458666586527822	0.999889698567854	0.399791336029007
chr1	161124198	161124447	250	+	utr3	NIT1	0.974947600339227	1	0.736793292778878	1	0.669955716298703	0.994977131413486	0.723024355445308	0.808030561768352	-0.100723138861401	0.193304422881883	0.458666586527822	0.999889698567854	-0.294027561743284
chr1	161158461	161158757	297	+	utr3	UFC1	0.86321232285686	1	0.625659214235084	1	0.859835174265945	0.994977131413486	0.549423840936742	0.702364330516139	0.317589525963838	0.147083545423129	0.578481469190904	0.999889698567854	0.170505980540709
chr1	161160758	161161154	397	+	exon	USP21	0.296602891170021	1	0.435604960042437	1	0.774901048337923	0.994977131413486	0.688048297069636	0.785203397546707	-0.0385153388864983	0.307566195327037	0.214152838659731	0.96316899925333	-0.346081534213536
chr1	161202407	161203561	1155	+	exon	NDUFS2	0.0220030572740512	1	0.0269361647748906	1	0.0246960412517625	0.994977131413486	0.238570649346922	0.580398509266907	-1.07664285667012	-0.0390806201162674	0.8711151252562	0.999889698567854	-1.03756223655385
chr1	161229113	161229410	298	+	utr3	TOMM40L	0.795784323174884	1	0.619868751697701	1	0.592586756180636	0.994977131413486	0.159575738310738	0.570153748322702	-0.0649070724640558	-0.178263913892445	0.585945376838384	0.999889698567854	0.113356841428389
chr1	161230250	161230695	446	+	utr3	TOMM40L	0.282830264424574	1	0.203208957604933	1	0.112032994377694	0.994977131413486	0.382575092470694	0.620233139977074	0.408356312959459	-0.178263913892445	0.585945376838384	0.999889698567854	0.586620226851903
chr1	161399857	161422075	22219	+	exon	RP11-122G18.12	0.402823385810403	1	0.289275169888383	1	0.121675015661009	0.994977131413486	0.140564712794945	0.570153748322702	0.813413623058215	-0.507530247918545	0.511326338550002	0.999889698567854	1.32094387097676
chr1	161519124	161519224	101	+	utr3	FCGR2A	0.972416743505746	1	0.99062551391227	1	0.587266824003342	0.994977131413486	0.0712416682020445	0.570153748322702	1.82436971329121	1.50548262257353	0.273735146837225	0.999889698567854	0.318887090717677
chr1	161525083	161525281	199	+	exon	HSPA6	0.130891337528082	1	0.134174435953871	1	0.08954750168469	0.994977131413486	0.477536881035386	0.66334917946309	0.260163042629579	1.78968486796384	0.189209303446951	0.942910771923112	-1.52952182533426
chr1	161525429	161525527	99	+	exon	HSPA6	0.68225951979948	1	0.71167241773971	1	0.451170862265886	0.994977131413486	0.331882946846046	0.602412706405184	0.0897174014584158	1.78968486796384	0.189209303446951	0.942910771923112	-1.69996746650543
chr1	161525972	161526219	248	+	exon	HSPA6	0.819388089883941	1	0.763533518111024	1	0.243331525112899	0.994977131413486	0.289388704788471	0.590532944171073	1.95524495928925	1.78968486796384	0.189209303446951	0.942910771923112	0.165560091325411
chr1	161526614	161526713	100	+	utr3	HSPA6	0.626896901904986	1	0.344027732822982	1	0.526778551504104	0.994977131413486	0.274251237126949	0.587750759493258	2.62745673200346	1.78968486796384	0.189209303446951	0.942910771923112	0.837771864039621
chr1	161607624	161607773	150	+	exon	HSPA7	0.279132246780167	1	0.115736895347931	1	0.0624935582467109	0.994977131413486	0.0931130841073144	0.570153748322702	-1.61064683514972	-1.13259311215717	0.436678396344413	NA	-0.478053722992555
chr1	161677562	161677761	200	+	utr3	FCGR2B	0.976427061763767	1	0.929381244000131	1	0.859129029156091	0.994977131413486	0.8664962997106	0.908533308839707	-2.37941487208353	-2.47732500241004	1.96019333065575e-07	3.47121757417576e-05	0.097910130326508
chr1	161726046	161726246	201	+	exon	FCRLB	0.956698908431832	1	0.879895930825148	1	0.832881078637349	0.994977131413486	0.712289221650574	0.80122673350822	-0.693960331094278	-1.82415224833438	0.0577304710445888	0.613079256572442	1.1301919172401
chr1	161727495	161727595	101	+	utr3	FCRLB	0.677101020801274	1	0.537286781930993	1	0.724406491916613	0.994977131413486	0.286029143948719	0.590470293900378	-1.43177519390966	-1.82415224833438	0.0577304710445888	0.613079256572442	0.39237705442472
chr1	161749905	161750003	99	+	exon	DUSP12	0.809295694114645	1	0.579883972317626	1	0.472733467772951	0.994977131413486	0.692636779356915	0.788153050094909	-1.06973205357507	-0.388377951930832	0.261896697559858	0.996185962497188	-0.681354101644235
chr1	161958478	161958827	350	+	utr3	ATF6	0.318956939386846	1	0.200604000588928	1	0.453780126442528	0.994977131413486	0.0770630297249952	0.570153748322702	0.304078710601382	0.0611902085896574	0.82344537373973	0.999889698567854	0.242888502011725
chr1	162566017	162566266	250	+	utr5	UAP1	0.338125198113706	1	0.221903494476154	1	0.28889527814746	0.994977131413486	0.168611456553392	0.570454473313662	0.945049399174675	0.166121514079992	0.529187583867308	0.999889698567854	0.778927885094683
chr1	163347763	163347861	99	+	exon	NUF2	0.400149812937413	1	0.254528138206187	1	0.406063762540468	0.994977131413486	0.0542898946197936	0.570153748322702	0.294692955307506	0.100455361558693	0.702210253842865	0.999889698567854	0.194237593748813
chr1	165768979	165773477	4499	+	exon	RP11-466F5.8	0.0429918990571617	1	0.0219316922831956	1	0.0274270104078063	0.994977131413486	0.112090594261182	0.570153748322702	1.24732924912085	0.3827631531332	0.317036641312468	0.999889698567854	0.86456609598765
chr1	165773877	165773977	101	+	exon	RP11-466F5.8	0.165386004405818	1	0.0912999845557236	1	0.0564327457699917	0.994977131413486	0.103004051956979	0.570153748322702	1.29258611503604	0.3827631531332	0.317036641312468	0.999889698567854	0.909822961902841
chr1	165827581	165890249	62669	+	utr5	UCK2	0.229761467837461	1	0.43551567055746	1	0.851221814168239	0.994977131413486	0.429162008459905	0.640972339957496	-0.0752542699214082	-0.191742365256149	0.415628051770603	0.999889698567854	0.116488095334741
chr1	165907843	165908091	249	+	utr3	UCK2	0.29847899087839	1	0.190353300983099	1	0.198790523813075	0.994977131413486	0.290248448567613	0.590828734378937	0.471711427998805	-0.191742365256149	0.415628051770603	0.999889698567854	0.663453793254954
chr1	166849147	166850396	1250	+	exon	POGK	0.541323065149235	1	0.367780923582165	1	0.643041616068128	0.994977131413486	0.286521524171338	0.590470293900378	0.297913498103665	0.15071951824557	0.540098182799042	0.999889698567854	0.147193979858095
chr1	166852595	166852895	301	+	utr3	POGK	0.952709034124434	1	0.716651491581133	1	0.882351756556288	0.994977131413486	0.0557585359140351	0.570153748322702	0.322764124809695	0.15071951824557	0.540098182799042	0.999889698567854	0.172044606564125
chr1	167415581	167415730	150	+	utr3	POU2F1	0.70500685966486	1	0.871630247870908	1	0.750788330609503	0.994977131413486	0.153212470242482	0.570153748322702	-0.0823678237774203	-0.184146148545114	0.523968791950801	0.999889698567854	0.101778324767694
chr1	167415830	167416129	300	+	utr3	POU2F1	0.398285206590016	1	0.250914313825271	1	0.535854613595149	0.994977131413486	0.0332715136520375	0.570153748322702	0.579929248089812	-0.184146148545114	0.523968791950801	0.999889698567854	0.764075396634926
chr1	167683913	167685481	1569	+	exon	RCSD1	0.00306113764722692	0.964575028288262	0.00435989354832141	1	0.00578585664542634	0.994977131413486	0.137977301991215	0.570153748322702	-1.87885332734537	-0.366131343217322	0.124120608462708	0.832789794928386	-1.51272198412805
chr1	167697141	167705056	7916	+	utr3	RCSD1	0.695790277573036	1	0.958132977859794	1	0.788122511052344	0.994977131413486	0.267958746356447	0.585582389074537	-0.410433461490725	-0.366131343217322	0.124120608462708	0.832789794928386	-0.0443021182734025
chr1	167787891	167788090	200	+	utr3	MPZL1	0.81551429489585	1	0.621934159935502	1	0.967873882816995	0.994977131413486	0.0410066323695293	0.570153748322702	-0.429631096416256	-0.600075556062258	0.0219774392721594	0.366037431093143	0.170444459646002
chr1	167935833	167936031	199	+	exon	DCAF6	0.841382306837185	1	0.976953356490341	1	0.912767189781716	0.994977131413486	0.81797701111235	0.873073578205652	-0.611155711198656	0.00883762378505346	0.97026161867251	0.999889698567854	-0.619993334983709
chr1	168002495	168003938	1444	+	exon	DCAF6	0.286230309946673	1	0.370847205250354	1	0.197537527856543	0.994977131413486	0.0159274535864283	0.570153748322702	-0.590674745899904	0.00883762378505346	0.97026161867251	0.999889698567854	-0.599512369684958
chr1	168226038	168226137	100	+	utr5	SFT2D2	0.640986801661871	1	0.456466380343755	1	0.639770048319351	0.994977131413486	0.690119432671723	0.786619239962336	0.0336742531814689	0.118895149420475	0.630748982065795	0.999889698567854	-0.0852208962390064
chr1	168242553	168243102	550	+	utr3	SFT2D2	0.217203792362974	1	0.132361287239484	1	0.339234597483598	0.994977131413486	0.019101576749433	0.570153748322702	0.748461303551848	0.118895149420475	0.630748982065795	0.999889698567854	0.629566154131373
chr1	169376813	169376912	100	+	exon	BLZF1	0.362290830693353	1	0.219715658905799	1	0.385022323504961	0.994977131413486	0.0774122364037412	0.570153748322702	0.631491123324097	-0.288633556435299	0.346314983254107	0.999889698567854	0.920124679759397
chr1	169486459	169486603	145	+	exon	RP1-206D15.6	0.738855250040302	1	0.545338421386492	1	0.728926184415367	0.994977131413486	0.58479241851779	0.720433410525357	1.32860713917579	0.417398214647136	0.698279102713534	0.999889698567854	0.911208924528652
chr1	169853483	169853583	101	+	utr3	C1orf112	0.356025524174158	1	0.216976928261709	1	0.221717433425328	0.994977131413486	0.512357306920317	0.681801838359783	0.746611677255915	-0.0199253434468642	0.945993749784743	0.999889698567854	0.766537020702779
chr1	169853682	169853782	101	+	utr3	C1orf112	0.779373553140724	1	0.918611846915222	1	0.837762043317749	0.994977131413486	0.318995102554248	0.598680888712409	0.148025796303253	-0.0199253434468642	0.945993749784743	0.999889698567854	0.167951139750118
chr1	170552056	170552404	349	+	utr3	GORAB	0.422716578621627	1	0.280927395353906	1	0.293617146992962	0.994977131413486	0.183018399281088	0.572112046669333	0.381870721306869	-0.112718984196188	0.722131983493283	0.999889698567854	0.494589705503057
chr1	171532493	171532942	450	+	utr3	PRRC2C	0.828265159174867	1	0.631414443680437	1	0.945501934078733	0.994977131413486	0.0153071177480711	0.570153748322702	0.235190897260894	0.0340953892625401	0.890392573538195	0.999889698567854	0.201095507998354
chr1	171540318	171540667	350	+	exon	PRRC2C	0.843306287102473	1	0.944037143937982	1	0.707505383903819	0.994977131413486	0.0513129520750012	0.570153748322702	0.0930657459316174	0.0340953892625401	0.890392573538195	0.999889698567854	0.0589703566690773
chr1	171540817	171540917	101	+	exon	PRRC2C	0.56113528633506	1	0.387775880403293	1	0.709166109288674	0.994977131413486	0.0188957475426744	0.570153748322702	0.494591423645113	0.0340953892625401	0.890392573538195	0.999889698567854	0.460496034382573
chr1	171541116	171541615	500	+	exon	PRRC2C	0.536183604376442	1	0.361273705391244	1	0.696109763203585	0.994977131413486	0.128438737430483	0.570153748322702	0.537566643224819	0.0340953892625401	0.890392573538195	0.999889698567854	0.503471253962279
chr1	171541915	171542114	200	+	exon	PRRC2C	0.775824088417375	1	0.563119796493973	1	0.903459667692671	0.994977131413486	0.0597000276689056	0.570153748322702	0.455865822419732	0.0340953892625401	0.890392573538195	0.999889698567854	0.421770433157192
chr1	171557808	171557958	151	+	exon	PRRC2C	0.0871824673690464	1	0.154486415428346	1	0.134944739235138	0.994977131413486	0.178194576378114	0.571257355241749	-0.548744389351288	0.0340953892625401	0.890392573538195	0.999889698567854	-0.582839778613829
chr1	171591615	171591964	350	+	utr3	PRRC2C	0.757479830915022	1	0.558350868573998	1	0.565874909856939	0.994977131413486	0.267037020813283	0.585176090213856	0.155334934432969	0.0340953892625401	0.890392573538195	0.999889698567854	0.121239545170429
chr1	171782012	171784128	2117	+	utr5	METTL13	0.833165131003901	1	0.614539417829669	1	0.715669648020752	0.994977131413486	0.407043874150296	0.631228781304664	0.232466274356719	-0.0948274569117482	0.718031283166152	0.999889698567854	0.327293731268467
chr1	171796524	171796872	349	+	utr3	METTL13	0.24507760662317	1	0.164291192894754	1	0.194614341247959	0.994977131413486	0.166755027497595	0.570153748322702	0.513045599822293	-0.0948274569117482	0.718031283166152	0.999889698567854	0.607873056734041
chr1	172589595	172589845	251	+	exon	SUCO	0.177988170488558	1	0.0892424760203326	1	0.228120608670963	0.994977131413486	0.117509775501552	0.570153748322702	0.781406191550628	0.129496870920351	0.630616839636337	0.999889698567854	0.651909320630277
chr1	172609985	172610334	350	+	utr3	SUCO	0.385989234159888	1	0.243723582010091	1	0.39221760361172	0.994977131413486	0.203026223729346	0.573396826541648	0.730395020247515	0.129496870920351	0.630616839636337	0.999889698567854	0.600898149327164
chr1	173477365	173477463	99	+	utr5	PRDX6	0.579983391875497	1	0.772369952670337	1	0.970722953189585	0.994977131413486	0.248533971117439	0.581231116807323	-0.757449309561975	-0.133531357731016	0.565906575631098	0.999889698567854	-0.62391795183096
chr1	173714990	173715561	572	+	utr5	KLHL20	0.579885468754853	1	0.432690998329192	1	0.836603736327562	0.994977131413486	0.112321020560373	0.570153748322702	0.631752867207603	0.222690115464864	0.42592246646454	0.999889698567854	0.409062751742738
chr1	173716057	173734198	18142	+	exon	KLHL20	0.340955732745918	1	0.21881119151614	1	0.334658296211554	0.994977131413486	0.0726418111211974	0.570153748322702	0.622667560373126	0.222690115464864	0.42592246646454	0.999889698567854	0.399977444908262
chr1	173785218	173785367	150	+	utr3	KLHL20	0.230234601285588	1	0.11594456478922	1	0.132158039967701	0.994977131413486	0.310485468555667	0.596465057019212	1.27098820689041	0.222690115464864	0.42592246646454	0.999889698567854	1.04829809142555
chr1	173824702	173825201	500	+	utr5	DARS2	0.281063614806153	1	0.183539768483745	1	0.313575629294733	0.994977131413486	0.0906621703473243	0.570153748322702	0.380354059830896	-0.122580666469504	0.60849971805703	0.999889698567854	0.5029347263004
chr1	173857599	173857749	151	+	utr3	DARS2	0.579717927983224	1	0.410064177465113	1	0.406063297578268	0.994977131413486	0.172242521307269	0.57065626928789	-0.00880051088495888	-0.122580666469504	0.60849971805703	0.999889698567854	0.113780155584545
chr1	173870525	173870674	150	+	exon	ZBTB37	0.277600674771394	1	0.160492970362907	1	0.361948733025051	0.994977131413486	0.0430483061800784	0.570153748322702	1.07187006978732	0.455236635876476	0.118101966582118	0.817477407551799	0.616633433910846
chr1	173870824	173871074	251	+	exon	ZBTB37	0.446778052498674	1	0.29686863483334	1	0.617022777110671	0.994977131413486	0.0314209184158917	0.570153748322702	0.993169758946906	0.455236635876476	0.118101966582118	0.817477407551799	0.537933123070429
chr1	173885932	173886282	351	+	utr3	ZBTB37	0.417396067978266	1	0.277560530793292	1	0.636573055893371	0.994977131413486	0.0178984283393042	0.570153748322702	0.954398762978909	0.455236635876476	0.118101966582118	0.817477407551799	0.499162127102432
chr1	173886382	173886531	150	+	utr3	ZBTB37	0.242014560753684	1	0.139978547363681	1	0.292016855195562	0.994977131413486	0.0587152699114151	0.570153748322702	1.53146680380731	0.455236635876476	0.118101966582118	0.817477407551799	1.07623016793084
chr1	173886781	173886881	101	+	utr3	ZBTB37	0.27418459851657	1	0.155405851999333	1	0.359917216590602	0.994977131413486	0.0599948320618846	0.570153748322702	1.18205656160427	0.455236635876476	0.118101966582118	0.817477407551799	0.726819925727795
chr1	173894566	173894766	201	+	utr3	ZBTB37	0.399231057698035	1	0.246934968021509	1	0.468283719624367	0.994977131413486	0.0501838073216794	0.570153748322702	1.35648478018444	0.455236635876476	0.118101966582118	0.817477407551799	0.901248144307965
chr1	174159560	174219127	59568	+	utr5	RABGAP1L	0.330696553970833	1	0.471895205326703	1	0.621498901918279	0.994977131413486	0.280445290808895	0.589049802316662	0.197416340652177	0.00396311889638644	0.988781823746251	0.999889698567854	0.19345322175579
chr1	174244461	174244561	101	+	utr3	RABGAP1L	0.460404394768759	1	0.296246314837104	1	0.381483184232144	0.994977131413486	0.292997446473135	0.591780151596147	1.80747270910204	0.00396311889638644	0.988781823746251	0.999889698567854	1.80350959020565
chr1	174957996	174958096	101	+	utr3	RABGAP1L	0.772508735274228	1	0.587893547191637	1	0.527529496891576	0.994977131413486	0.107083807711822	0.570153748322702	0.363526705190261	0.00396311889638644	0.988781823746251	0.999889698567854	0.359563586293875
chr1	174988708	174989968	1261	+	utr3	RABGAP1L	0.694006205225516	1	0.766257450079033	1	0.705145317866377	0.994977131413486	0.218585166957888	0.576621844092522	0.231090395601096	0.00396311889638644	0.988781823746251	0.999889698567854	0.22712727670471
chr1	175004625	175004724	100	+	utr5	CACYBP	0.207465157002014	1	0.301901106306386	1	0.339400867322238	0.994977131413486	0.208598275098804	0.574100350742869	-0.351310058859052	0.30726795403946	0.20288165254379	0.959090912180765	-0.658578012898512
chr1	175009980	175010080	101	+	utr3	CACYBP	0.453486774324929	1	0.317839127909717	1	0.375823146420364	0.994977131413486	0.216077288183115	0.57511496150667	0.592702042442833	0.30726795403946	0.20288165254379	0.959090912180765	0.285434088403373
chr1	175077603	175077802	200	+	exon	TNN	0.892514601991988	1	0.93948532686121	1	0.520497462268114	0.994977131413486	0.168781032189543	0.570454473313662	0.498102584537719	0.691727095728193	0.115607694831885	0.811682761511973	-0.193624511190475
chr1	175079604	175079703	100	+	exon	TNN	0.241266851470069	1	0.0753742832519133	1	0.55424453163479	0.994977131413486	0.968667707827335	0.982974515727505	-0.52608052347071	0.691727095728193	0.115607694831885	0.811682761511973	-1.2178076191989
chr1	175094139	175097451	3313	+	exon	TNN	0.9875337383059	1	0.919651738129425	1	0.861552453917311	0.994977131413486	0.311361669471739	0.596465057019212	1.01561566800779	0.691727095728193	0.115607694831885	0.811682761511973	0.323888572279594
chr1	175097600	175098347	748	+	exon	TNN	0.412165587192178	1	0.359409975495905	1	0.179482538535553	0.994977131413486	0.174201135103383	0.571257355241749	0.0886805623693687	0.691727095728193	0.115607694831885	0.811682761511973	-0.603046533358825
chr1	175098446	175098545	100	+	exon	TNN	0.396618236931457	1	0.34742096737446	1	0.144850371792223	0.994977131413486	0.0264533011518554	0.570153748322702	-0.769593344002482	0.691727095728193	0.115607694831885	0.811682761511973	-1.46132043973068
chr1	175117037	175117136	100	+	exon	TNN	0.103796862863063	1	0.0586033021026116	1	0.00915502166111785	0.994977131413486	0.0285049762846014	0.570153748322702	-0.0664815381119137	0.691727095728193	0.115607694831885	0.811682761511973	-0.758208633840107
chr1	175123463	175123611	149	+	exon	TNN	0.712031164152476	1	0.68324915858226	1	0.723055178650085	0.994977131413486	0.686834597949214	0.784373408380744	0.735592169124295	0.691727095728193	0.115607694831885	0.811682761511973	0.0438650733961012
chr1	175144496	175147075	2580	+	utr3	TNN	0.68977061817574	1	0.747522121144539	1	0.337767827990623	0.994977131413486	0.27839408245382	0.5884391324035	-0.0227614572780848	0.691727095728193	0.115607694831885	0.811682761511973	-0.714488553006278
chr1	175147471	175147570	100	+	utr3	TNN	0.401682673725223	1	0.27209289318658	1	0.272086065004552	0.994977131413486	0.272510212370524	0.587403207715723	1.6408519331372	0.691727095728193	0.115607694831885	0.811682761511973	0.949124837409006
chr1	176272749	176272947	199	+	exon	RP11-195C7.3	0.624720279776057	1	0.572768757490043	1	0.692316816819499	0.994977131413486	0.273471431253798	0.587524949610414	-0.410526779918426	0.592244883167655	0.612420824750383	0.999889698567854	-1.00277166308608
chr1	178442931	178443031	101	+	exon	RASAL2	0.953571448127918	1	0.829624060703473	1	0.95409750905465	0.994977131413486	0.825024540867323	0.87775925654274	0.387503247549097	0.178348844786609	0.532549420076729	0.999889698567854	0.209154402762488
chr1	178457829	178458479	651	+	exon	RASAL2	0.820403920448433	1	0.955641146906117	1	0.755175101904048	0.994977131413486	0.038386768520856	0.570153748322702	0.330660764941331	0.178348844786609	0.532549420076729	0.999889698567854	0.152311920154722
chr1	178466069	178473202	7134	+	exon	RASAL2	0.423442669309054	1	0.473581162807992	1	0.412743985503001	0.994977131413486	0.364952662058907	0.613671087146188	-0.129882478031978	0.178348844786609	0.532549420076729	0.999889698567854	-0.308231322818588
chr1	178473302	178473402	101	+	utr3	RASAL2	0.811125806096995	1	0.815818814300222	1	0.742478446975299	0.994977131413486	0.105010801983566	0.570153748322702	0.35991849707764	0.178348844786609	0.532549420076729	0.999889698567854	0.18156965229103
chr1	178545321	178545420	100	+	exon	C1orf220	0.993372198083287	1	0.905416115554928	1	0.955470634383649	0.994977131413486	0.257101645875573	0.583358183973247	0.545879593550156	-0.0904602620958849	0.82359222460432	0.999889698567854	0.636339855646041
chr1	178545519	178545767	249	+	exon	C1orf220	0.266130079958057	1	0.142358557399125	1	0.349712881264905	0.994977131413486	0.160733702903766	0.570153748322702	0.419803109236687	-0.0904602620958849	0.82359222460432	0.999889698567854	0.510263371332572
chr1	178916355	178916654	300	+	utr3	RALGPS2	0.0394405007634347	1	0.0168445125289594	1	0.068533199631588	0.994977131413486	0.0309860931441879	0.570153748322702	1.37414517816711	0.508902207147055	0.0786441018878806	0.7007285513895	0.865242971020052
chr1	179043956	179044106	151	+	exon	FAM20B	0.735807936585511	1	0.557837451604464	1	0.987637196907622	0.995266963030436	0.0560586937897947	0.570153748322702	0.490894271385051	0.0315615355010298	0.90105838645134	0.999889698567854	0.459332735884021
chr1	179071921	179072520	600	+	utr3	FAM20B	0.696600968982751	1	0.492038059652078	1	0.903565998903595	0.994977131413486	0.0670302189632368	0.570153748322702	0.373373973618126	0.0315615355010298	0.90105838645134	0.999889698567854	0.341812438117096
chr1	179095052	179095399	348	+	utr3	TOR3A	0.113346717746431	1	0.0759336865766818	1	0.0225253007909514	0.994977131413486	0.361802715981896	0.612361836094067	1.02686354573957	-0.0218203339768082	0.946205251417064	0.999889698567854	1.04868387971638
chr1	179353713	179353911	199	+	utr3	SOAT1	0.383834292990674	1	0.275767741775783	1	0.199403331553649	0.994977131413486	0.0186578878278157	0.570153748322702	0.453010730018677	-0.0566771728217678	0.820997018622194	0.999889698567854	0.509687902840445
chr1	179882092	179882191	100	+	utr5	TOR1AIP1	0.983347295015789	1	0.905903497671571	1	0.960055970863414	0.994977131413486	0.309348027322832	0.595892951957633	1.10834841365518	0.193512766652928	0.489732651916776	0.999889698567854	0.914835647002251
chr1	179882391	179882889	499	+	utr5	TOR1AIP1	0.435666641276794	1	0.518002433877989	1	0.428643092981472	0.994977131413486	0.298546707939552	0.593207135691095	-0.0807366789953688	0.193512766652928	0.489732651916776	0.999889698567854	-0.274249445648297
chr1	179917727	179918275	549	+	utr3	TOR1AIP1	0.225822934864077	1	0.134671106142347	1	0.420144403582331	0.994977131413486	0.0187970996222693	0.570153748322702	0.91271524495273	0.193512766652928	0.489732651916776	0.999889698567854	0.719202478299802
chr1	179969265	179969506	242	+	exon	RPSAP16	0.166948664465277	1	0.0634513905495139	1	0.14729581665053	0.994977131413486	0.286750032669974	0.590470293900378	1.23787373924782	0.526971669962056	0.32366203761428	0.999889698567854	0.710902069285761
chr1	179996587	179997085	499	+	exon	CEP350	0.512876328044892	1	0.351106566271333	1	0.851971010762155	0.994977131413486	0.0125801178160628	0.570153748322702	0.75310130714008	0.202737160511214	0.498538634946146	0.999889698567854	0.550364146628866
chr1	180012059	180014428	2370	+	exon	CEP350	0.584348280840137	1	0.397276499386005	1	0.801290556488446	0.994977131413486	0.0287331543598754	0.570153748322702	0.702020638748752	0.202737160511214	0.498538634946146	0.999889698567854	0.499283478237537
chr1	180020247	180020396	150	+	exon	CEP350	0.784630083286981	1	0.60493167604074	1	0.935321837527057	0.994977131413486	0.0432057308216303	0.570153748322702	0.813044980256982	0.202737160511214	0.498538634946146	0.999889698567854	0.610307819745767
chr1	180020596	180020994	399	+	exon	CEP350	0.711964663085495	1	0.533354560032829	1	0.994762138580568	0.996254245395589	0.0294399538166907	0.570153748322702	0.668714473970397	0.202737160511214	0.498538634946146	0.999889698567854	0.465977313459183
chr1	180093650	180094098	449	+	exon	CEP350	0.190226638066027	1	0.10793430362103	1	0.340610894727007	0.994977131413486	0.00906908658791816	0.570153748322702	0.965181791064403	0.202737160511214	0.498538634946146	0.999889698567854	0.762444630553188
chr1	180094297	180094447	151	+	exon	CEP350	0.637368447956893	1	0.850831726050513	1	0.702639132789548	0.994977131413486	0.0292394096380082	0.570153748322702	0.329244217292553	0.202737160511214	0.498538634946146	0.999889698567854	0.126507056781339
chr1	180095550	180095799	250	+	exon	CEP350	0.278738862991547	1	0.16222613366603	1	0.372844650906605	0.994977131413486	0.0792920937408542	0.570153748322702	0.792719126148731	0.202737160511214	0.498538634946146	0.999889698567854	0.589981965637516
chr1	180098983	180111392	12410	+	utr3	CEP350	0.537734786945274	1	0.365102830509106	1	0.516161803777712	0.994977131413486	0.0215924384212529	0.570153748322702	0.55394858948756	0.202737160511214	0.498538634946146	0.999889698567854	0.351211428976346
chr1	180111791	180111890	100	+	utr3	CEP350	0.995903606848579	1	0.796920845703117	1	0.965996290788666	0.994977131413486	0.266894854244009	0.585092490468508	0.417770277517837	0.202737160511214	0.498538634946146	0.999889698567854	0.215033117006623
chr1	180112389	180112588	200	+	utr3	CEP350	0.0544382330902044	1	0.0290474697207882	1	0.0187426792157856	0.994977131413486	0.0418947808353614	0.570153748322702	1.14787533234309	0.202737160511214	0.498538634946146	0.999889698567854	0.945138171831879
chr1	180175993	180182241	6249	+	utr3	QSOX1	0.0630682427456968	1	0.13797186345945	1	0.164162120281521	0.994977131413486	0.245753554488037	0.581231116807323	-0.812452363390537	-0.50167808720103	0.0291040817941252	0.432173657153925	-0.310774276189507
chr1	180196263	180197010	748	+	exon	QSOX1	0.287626022658309	1	0.493712452411757	1	0.720529733135144	0.994977131413486	0.437522966147322	0.644824014914595	-0.840380554050157	-0.50167808720103	0.0291040817941252	0.432173657153925	-0.338702466849127
chr1	180197160	180197259	100	+	utr3	QSOX1	0.406437321988384	1	0.579876344529229	1	0.51378751038902	0.994977131413486	0.146685367319259	0.570153748322702	-0.672676809262302	-0.50167808720103	0.0291040817941252	0.432173657153925	-0.170998722061271
chr1	180197359	180197757	399	+	utr3	QSOX1	0.270028073623579	1	0.480296117035285	1	0.697543842869721	0.994977131413486	0.242216577278511	0.580633102327592	-0.703697010994309	-0.50167808720103	0.0291040817941252	0.432173657153925	-0.202018923793278
chr1	180880177	180880277	101	+	exon	XPR1	0.919473772972241	1	0.765652110066085	1	0.823751471123992	0.994977131413486	0.275741238723897	0.588109775716504	0.366084056814517	0.0924219539756844	0.741644829777288	0.999889698567854	0.273662102838833
chr1	180884333	180884482	150	+	utr3	XPR1	0.502106073719052	1	0.322300011145506	1	0.421306238899699	0.994977131413486	0.277118794622078	0.588311322630395	0.993269293423849	0.0924219539756844	0.741644829777288	0.999889698567854	0.900847339448164
chr1	180935663	180938596	2934	+	exon	KIAA1614	0.58267222792768	1	0.768489017309727	1	0.480012308068517	0.994977131413486	0.256007511217696	0.582531895906837	-0.296862154760784	-0.144384393469963	0.616065714813686	0.999889698567854	-0.152477761290821
chr1	180950315	180950615	301	+	utr3	KIAA1614	0.383003125722811	1	0.477669713519887	1	0.665214193692625	0.994977131413486	0.422103922110801	0.637165184777572	-0.60752698377866	-0.144384393469963	0.616065714813686	0.999889698567854	-0.463142590308696
chr1	181055440	181055990	551	+	utr3	MR1	0.1336871313596	1	0.0700942653155005	1	0.291937466202491	0.994977131413486	0.102734567063172	0.570153748322702	0.0199757511241622	-0.60038051786284	0.0283228072415219	0.425200785442641	0.620356268987002
chr1	181088762	181089061	300	+	utr5	IER5	0.235634079319452	1	0.326730878812033	1	0.159226378186259	0.994977131413486	0.386782764298109	0.622374034607932	-0.15321982689119	0.408936204609464	0.201933059429009	0.958720771428344	-0.562156031500655
chr1	181089210	181089460	251	+	exon	IER5	0.738793781398764	1	0.778866363691616	1	0.954476654756531	0.994977131413486	0.687372679830825	0.784736696781886	-1.01821542948934	0.408936204609464	0.201933059429009	0.958720771428344	-1.4271516340988
chr1	181089609	181090606	998	+	utr3	IER5	0.835568168054386	1	0.946480495651584	1	0.690973336330518	0.994977131413486	0.571121070253667	0.713784553922635	0.496692264073724	0.408936204609464	0.201933059429009	0.958720771428344	0.08775605946426
chr1	182615352	182615647	296	+	exon	RP11-317P15.4	0.184556141865242	1	0.0880268134833621	1	0.13694794778934	0.994977131413486	0.339420616607272	0.605310853146009	-0.104105826972822	-1.23904424139645	0.036931588634356	0.490338183854693	1.13493841442362
chr1	182616040	182616433	394	+	exon	RP11-317P15.4	0.385734878452394	1	0.246018494592411	1	0.136013367296821	0.994977131413486	0.112790549432903	0.570153748322702	-0.348975159495131	-1.23904424139645	0.036931588634356	0.490338183854693	0.890069081901314
chr1	182806163	182806263	101	+	utr5	NPL	0.924665527749832	1	0.920412046483406	1	0.883453506678206	0.994977131413486	0.394196587835894	0.626078139343309	0.287494712485845	0.127791517016332	0.671527499980656	0.999889698567854	0.159703195469514
chr1	183023858	183024107	250	+	exon	LAMC1	0.702622506182416	1	0.860001280846012	1	0.323836485712279	0.994977131413486	0.630575253255007	0.748978576887028	-1.07049909819471	-0.171676273442054	0.493801091385033	0.999889698567854	-0.898822824752653
chr1	183134740	183137831	3092	+	exon	LAMC1	0.215942340277195	1	0.371558382787485	1	0.326313004959325	0.994977131413486	0.114361614133206	0.570153748322702	-0.483982558201323	-0.171676273442054	0.493801091385033	0.999889698567854	-0.312306284759269
chr1	183140479	183142906	2428	+	utr3	LAMC1	0.589725775784286	1	0.424773954567089	1	0.510199506808784	0.994977131413486	0.20769467715121	0.574085959609704	0.229354800702891	-0.171676273442054	0.493801091385033	0.999889698567854	0.401031074144945
chr1	183243302	183243402	101	+	utr3	LAMC2	0.450598391795448	1	0.277305535504387	1	0.528621327346971	0.994977131413486	0.927102513029996	0.952287020577928	0.278740800036914	-0.315764986345707	0.625064978121902	0.999889698567854	0.594505786382622
chr1	183542311	183544410	2100	+	exon	SMG7	0.904538545913356	1	0.687115680940263	1	0.920514632061568	0.994977131413486	0.0518938336485082	0.570153748322702	0.290864805744481	0.0198225578536113	0.934750576633927	0.999889698567854	0.27104224789087
chr1	183551927	183552275	349	+	utr3	SMG7	0.988586762634809	1	0.757852375395614	1	0.97602129341621	0.994977131413486	0.17780823264116	0.571257355241749	0.11642452182189	0.0198225578536113	0.934750576633927	0.999889698567854	0.0966019639682784
chr1	183552972	183553271	300	+	utr3	SMG7	0.796929089492975	1	0.952656899187127	1	0.908616856702622	0.994977131413486	0.167615155066415	0.570382554740653	0.0986030377180447	0.0198225578536113	0.934750576633927	0.999889698567854	0.0787804798644334
chr1	184387208	184387357	150	+	utr5	C1orf21	0.212234890383771	1	0.219400245580208	1	0.660205183862936	0.994977131413486	0.104604346913718	0.570153748322702	-0.257425282892015	0.187042831341385	0.541271519959298	0.999889698567854	-0.4444681142334
chr1	184477474	184507657	30184	+	utr5	C1orf21	0.852761413352638	1	0.966454071605959	1	0.616722157401007	0.994977131413486	0.249486285474267	0.581231116807323	0.250312526892441	0.187042831341385	0.541271519959298	0.999889698567854	0.0632696955510564
chr1	185174550	185174748	199	+	exon	SWT1	0.150202404657822	1	0.0647667118591821	1	0.200772537341926	0.994977131413486	0.131785344369742	0.570153748322702	1.15049712505296	0.217801238318805	0.500146880559299	0.999889698567854	0.932695886734157
chr1	185174945	185175094	150	+	exon	SWT1	0.313374526449068	1	0.17367334637561	1	0.295650061403639	0.994977131413486	0.245491675072877	0.581231116807323	0.921465927407073	0.217801238318805	0.500146880559299	0.999889698567854	0.703664689088269
chr1	185281670	185281767	98	+	exon	RP4-635A23.4	0.249063826768416	1	0.102130598623093	1	0.612820674401262	0.994977131413486	0.537074249650844	0.695883797683559	0.205987605116431	0.566712545074662	0.568812755439815	0.999889698567854	-0.36072493995823
chr1	185317779	185317873	95	+	exon	GS1-279B7.2	0.575702917223228	1	0.541269394529662	1	0.746117614800177	0.994977131413486	0.502087528702661	0.676904202553942	0.350867940455931	-0.169027786798348	0.837307921123763	0.999889698567854	0.519895727254279
chr1	186421080	186421229	150	+	utr3	C1orf27	0.675193051232813	1	0.482419892574806	1	0.513239223753878	0.994977131413486	0.440976640618329	0.646089521135501	0.737388922204584	0.311270119506046	0.222015987751405	0.965159305543718	0.426118802698538
chr1	192579287	192579634	348	+	utr3	RGS1	0.869691903500082	1	0.776671877895309	1	0.331384552401738	0.994977131413486	0.733056874849252	0.815419807957695	-1.43387874496436	-2.13464015425497	0.424090240668981	0.999889698567854	0.700761409290615
chr1	192811535	192811834	300	+	utr3	RGS2	0.842292342604616	1	0.637044106346369	1	0.822296150662402	0.994977131413486	0.360922118418539	0.612194853832176	1.46529820375635	0.958927835112923	0.0199327366979527	0.345306330806757	0.506370368643422
chr1	193059472	193059671	200	+	utr5	TROVE2	0.203185518967125	1	0.112995959657432	1	0.195108448281847	0.994977131413486	0.0322918460858018	0.570153748322702	-0.710253374212237	0.403179584381811	0.201681588334681	0.958720771428344	-1.11343295859405
chr1	193069047	193069246	200	+	utr5	TROVE2	0.909945600807238	1	0.909056184043629	1	0.732020616903584	0.994977131413486	0.0274766865337777	0.570153748322702	0.510432697457534	0.403179584381811	0.201681588334681	0.958720771428344	0.107253113075723
chr1	193084831	193084931	101	+	utr3	TROVE2	0.422930283405282	1	0.273453010794912	1	0.351731846570403	0.994977131413486	0.0829823087066278	0.570153748322702	1.28674779247628	0.403179584381811	0.201681588334681	0.958720771428344	0.883568208094472
chr1	193122067	193122314	248	+	utr5	CDC73	0.521167566853409	1	0.588399210572403	1	0.44402051302396	0.994977131413486	0.23634505603822	0.579853787483886	-0.777758859854583	-0.0326756159087665	0.909262951063178	0.999889698567854	-0.745083243945817
chr1	198755988	198756137	150	+	exon	PTPRC	0.375123091217015	1	0.225127291329689	1	0.284933586410072	0.994977131413486	0.0790368462187817	0.570153748322702	0.111031136310331	-0.634344284632162	0.0330463911114348	0.46325316470759	0.745375420942493
chr1	200739807	200739907	101	+	utr5	CAMSAP2	0.860623510462114	1	0.931048707442823	1	0.883194291127199	0.994977131413486	0.47279424718568	0.661554792382005	-0.624250203542259	-0.547014758849499	0.0677057544180139	0.658989443084685	-0.0772354446927603
chr1	200848618	200849316	699	+	exon	CAMSAP2	0.395412525412379	1	0.257904619556042	1	0.703997931096915	0.994977131413486	0.0191848150657659	0.570153748322702	0.200072188971642	-0.547014758849499	0.0677057544180139	0.658989443084685	0.747086947821141
chr1	200849864	200850014	151	+	exon	CAMSAP2	0.66703774854869	1	0.803662642258222	1	0.767515854763783	0.994977131413486	0.242443567044866	0.580633102327592	-0.0369693785359809	-0.547014758849499	0.0677057544180139	0.658989443084685	0.510045380313518
chr1	200857813	200858062	250	+	utr3	CAMSAP2	0.975216070692429	1	0.868000966458786	1	0.984718379263058	0.995048824776627	0.0342032817918962	0.570153748322702	-0.158452931824943	-0.547014758849499	0.0677057544180139	0.658989443084685	0.388561827024556
chr1	200873982	200874129	148	+	utr3	GPR25	0.796268724107804	1	0.680743050093404	1	0.834623537634259	0.994977131413486	0.531675198660525	0.693086083413658	-2.50729745593632	-1.55599870175321	0.247128695068011	NA	-0.951298754183117
chr1	200891197	200891296	100	+	utr5	C1orf106	0.551744406593363	1	0.585237823218662	1	0.913067306078902	0.994977131413486	0.174962156016821	0.571257355241749	-1.91182232815902	-1.19997247751139	0.000161639814610561	0.010026991972803	-0.711849850647621
chr1	200908541	200908870	330	+	exon	C1orf106	0.0631048145698986	1	0.0755349843999465	1	0.123203319158384	0.994977131413486	0.0217984660878169	0.570153748322702	-1.80630340893148	-1.19997247751139	0.000161639814610561	0.010026991972803	-0.606330931420081
chr1	200911456	200911704	249	+	exon	C1orf106	0.42250123997055	1	0.538898035329102	1	0.832886711041738	0.994977131413486	0.614978949646629	0.739348887144794	-2.25692143390824	-1.19997247751139	0.000161639814610561	0.010026991972803	-1.05694895639684
chr1	200912052	200913550	1499	+	exon	C1orf106	0.76317815434532	1	0.908476011556521	1	0.962311683769224	0.994977131413486	0.765403927337067	0.836333981586287	-1.71771921628845	-1.19997247751139	0.000161639814610561	0.010026991972803	-0.517746738777051
chr1	201519892	201520040	149	+	exon	RP11-134G8.5	0.449788658154415	1	0.459365371674739	1	0.545057301650536	0.994977131413486	0.403694347291379	0.630082130473864	0.940786572138344	0.749295116580672	0.100881169919662	0.773273015007579	0.191491455557672
chr1	201520288	201520635	348	+	exon	RP11-134G8.6	0.724775226655966	1	0.585289103681351	1	0.815051421001659	0.994977131413486	0.0722300682527234	0.570153748322702	0.977603491501613	NA	NA	NA	NA
chr1	201533807	201534051	245	+	exon	RP11-134G8.7	0.571333672423158	1	0.429573866138882	1	0.531785852101662	0.994977131413486	0.18958712181177	0.572309801112468	1.21308034723718	0.342087616308725	0.494912211160884	0.999889698567854	0.870992730928452
chr1	201623234	201623434	201	+	utr5	NAV1	0.565278903032955	1	0.466874490766123	1	0.298823976522741	0.994977131413486	0.380917412617195	0.6194477996263	-0.028119976610237	-1.85427689484442	3.20786748823603e-07	5.31710451910098e-05	1.82615691823418
chr1	201782734	201782834	101	+	exon	NAV1	1	1	0.969458497442127	1	0.844643570189091	0.994977131413486	0.576946688651796	0.716992433607108	-2.16077809063044	-1.85427689484442	3.20786748823603e-07	5.31710451910098e-05	-0.306501195786024
chr1	201819934	201820383	450	+	utr3	NAV1	0.745447145285594	1	0.588305143411844	1	0.861565569484881	0.994977131413486	0.174926343167259	0.571257355241749	-1.47816681695296	-1.85427689484442	3.20786748823603e-07	5.31710451910098e-05	0.376110077891455
chr1	201820483	201820583	101	+	utr3	NAV1	0.235025827965905	1	0.21857488417057	1	0.0305075722927619	0.994977131413486	0.0639809901852493	0.570153748322702	-2.15880502638977	-1.85427689484442	3.20786748823603e-07	5.31710451910098e-05	-0.304528131545351
chr1	201821830	201821930	101	+	utr3	NAV1	0.199057000364685	1	0.0927195572566954	1	0.131162792872223	0.994977131413486	0.675183785753499	0.776958750058617	-0.534610617992332	-1.85427689484442	3.20786748823603e-07	5.31710451910098e-05	1.31966627685209
chr1	201870593	201870742	150	+	exon	IPO9	0.580405070007767	1	0.805020124703932	1	0.78190058551483	0.994977131413486	0.075205648112006	0.570153748322702	-0.239702923958772	0.0724829225091938	0.756434045242343	0.999889698567854	-0.312185846467966
chr1	201876119	201876567	449	+	utr3	IPO9	0.505815164567905	1	0.368167154679882	1	0.330278964349199	0.994977131413486	0.0369354833162	0.570153748322702	0.484734048564337	0.0724829225091938	0.756434045242343	0.999889698567854	0.412251126055143
chr1	201877863	201878462	600	+	utr3	IPO9	0.25658471582024	1	0.146559689896399	1	0.321604937299509	0.994977131413486	0.0284703444312309	0.570153748322702	0.875038221403102	0.0724829225091938	0.756434045242343	0.999889698567854	0.802555298893908
chr1	201878860	201879309	450	+	utr3	IPO9	0.0538273664561158	1	0.0234589501983011	1	0.106636378246216	0.994977131413486	0.0910465830063799	0.570153748322702	1.33189466054436	0.0724829225091938	0.756434045242343	0.999889698567854	1.25941173803517
chr1	201883297	201883496	200	+	utr3	IPO9	0.943780740833076	1	0.918187542562386	1	0.979263388360449	0.994977131413486	0.234560155080429	0.578826616203435	0.558500542855472	0.0724829225091938	0.756434045242343	0.999889698567854	0.486017620346279
chr1	201955540	201957367	1828	+	exon	TIMM17A	0.763915681412123	1	0.567617220068928	1	0.399718849993139	0.994977131413486	0.303995139830688	0.594556884916951	0.313601482815945	-0.0071135607474025	0.978552547761077	0.999889698567854	0.320715043563348
chr1	201969523	201969870	348	+	utr3	TIMM17A	0.1486461298501	1	0.098642999876919	1	0.0909780825429861	0.994977131413486	0.140511661495653	0.570153748322702	0.753068656762971	-0.0071135607474025	0.978552547761077	0.999889698567854	0.760182217510373
chr1	202003300	202003399	100	+	exon	RNPEP	0.357244585558857	1	0.519543954981683	1	0.619265831625065	0.994977131413486	0.305247173487578	0.594903926456316	-0.856705979610782	-0.534254024916854	0.025105191741116	0.397671611379344	-0.322451954693928
chr1	202348749	202348899	151	+	utr5	PPP1R12B	0.272909300588224	1	0.206664034804465	1	0.375495417460954	0.994977131413486	0.139638613925107	0.570153748322702	-0.0832611843836691	0.204683330897675	0.432074888523055	0.999889698567854	-0.287944515281344
chr1	202495574	202496822	1249	+	exon	PPP1R12B	0.852741554706535	1	0.713624251418318	1	0.877446237256325	0.994977131413486	0.592016933838711	0.724434625134235	0.377710305198474	0.204683330897675	0.432074888523055	0.999889698567854	0.173026974300798
chr1	202586216	202586416	201	+	utr3	PPP1R12B	0.472902138297771	1	0.312643824697378	1	0.625626256234766	0.994977131413486	0.133952934704211	0.570153748322702	0.679913623659259	0.204683330897675	0.432074888523055	0.999889698567854	0.475230292761584
chr1	202811152	202811250	99	+	exon	PCAT6	0.384431032613772	1	0.399449626040904	1	0.440206130397155	0.994977131413486	0.521913080516435	0.687620526789608	-0.0347650322864414	0.55857978493422	0.290863762876253	0.999889698567854	-0.593344817220662
chr1	202811349	202811701	353	+	exon	PCAT6	0.239432022742525	1	0.264007778239029	1	0.312953106785263	0.994977131413486	0.572684556826433	0.714461383491392	-0.273262638252788	0.55857978493422	0.290863762876253	0.999889698567854	-0.831842423187008
chr1	203038850	203038999	150	+	utr5	PPFIA4	0.637091840907525	1	0.764454012767371	1	0.456508199115646	0.994977131413486	0.0449638461812166	0.570153748322702	-0.761962525457093	-0.546822235055157	0.078734305112928	0.7007285513895	-0.215140290401936
chr1	203039148	203043402	4255	+	utr5	PPFIA4	0.8137383713668	1	0.967550688329636	1	0.818842160076969	0.994977131413486	0.278407609476615	0.5884391324035	-0.990274095992257	-0.546822235055157	0.078734305112928	0.7007285513895	-0.4434518609371
chr1	203044707	203045869	1163	+	utr5	PPFIA4	0.0567616956416153	1	0.0653646941488983	1	0.0114334382455575	0.994977131413486	0.122308955760834	0.570153748322702	-1.75731688506163	-0.546822235055157	0.078734305112928	0.7007285513895	-1.21049465000648
chr1	203045968	203048606	2639	+	utr5	PPFIA4	0.667445556784487	1	0.860906109214383	1	0.575010818175579	0.994977131413486	0.381200325667009	0.619587351250653	-0.586281272398884	-0.546822235055157	0.078734305112928	0.7007285513895	-0.0394590373437267
chr1	203076600	203076749	150	+	utr3	PPFIA4	0.92945999218828	1	0.736891614896728	1	0.923870443187013	0.994977131413486	0.910400655255244	0.940168897881687	-0.221528596273729	-0.546822235055157	0.078734305112928	0.7007285513895	0.325293638781428
chr1	203165310	203165460	151	+	utr3	ADORA1	0.919763725002944	1	0.82206091929474	1	0.782056901751931	0.994977131413486	0.525458660904944	0.689809383187837	-1.51531115506989	-1.50855858497793	0.00465255489891179	0.133883729097991	-0.00675257009196351
chr1	203165559	203165759	201	+	utr3	ADORA1	0.576801541298455	1	0.681650706657224	1	0.80728728548753	0.994977131413486	0.442838103224766	0.646715361937316	-2.10851003376926	-1.50855858497793	0.00465255489891179	0.133883729097991	-0.599951448791326
chr1	203166208	203166507	300	+	utr3	ADORA1	0.813833917020599	1	0.654077823401947	1	0.243366019783458	0.994977131413486	0.514064597206591	0.683143480916258	-1.57718705632954	-1.50855858497793	0.00465255489891179	0.133883729097991	-0.0686284713516134
chr1	203166757	203166906	150	+	utr3	ADORA1	0.0631810624341955	1	0.0246938078403025	1	0.10819127437937	0.994977131413486	0.387824905757644	0.623056256823725	-0.997964046497389	-1.50855858497793	0.00465255489891179	0.133883729097991	0.510594538480542
chr1	203167056	203167156	101	+	utr3	ADORA1	0.667965134147367	1	0.857967973058594	1	0.66523626092536	0.994977131413486	0.534220837338748	0.694423468530973	-1.3251886413455	-1.50855858497793	0.00465255489891179	0.133883729097991	0.18336994363243
chr1	203305540	203307486	1947	+	utr3	BTG2	0.676357486096909	1	0.797069272914453	1	0.203322217510394	0.994977131413486	0.514283534996693	0.683202598778801	-1.78771949010162	-1.24646117733011	0.00143524247734536	0.0576062238447817	-0.541258312771516
chr1	203307584	203307830	247	+	utr3	BTG2	0.908041838607718	1	0.98034989968067	1	0.771157552168239	0.994977131413486	3.85038212605826e-05	0.0159930872126911	-0.679657794367884	-1.24646117733011	0.00143524247734536	0.0576062238447817	0.566803382962222
chr1	203626860	203626960	101	+	utr5	ATP2B4	0.638182721770799	1	0.537218527304189	1	0.503804921387551	0.994977131413486	0.149229680001351	0.570153748322702	-1.25562087851177	-1.14254692500612	0.000592419458367652	0.0282168707078607	-0.113073953505646
chr1	203683080	203683279	200	+	utr5	ATP2B4	0.994005181335082	1	0.870864168754901	1	0.411129035940322	0.994977131413486	0.0312501448062754	0.570153748322702	-0.840547141387389	-1.14254692500612	0.000592419458367652	0.0282168707078607	0.301999783618736
chr1	203739645	203739794	150	+	utr3	ATP2B4	0.997224783710649	1	0.866462120544185	1	0.630666312022315	0.994977131413486	0.0492041613384007	0.570153748322702	-0.940290171427771	-1.14254692500612	0.000592419458367652	0.0282168707078607	0.202256753578354
chr1	203739994	203740093	100	+	utr3	ATP2B4	0.947715869237633	1	0.947857167370402	1	0.672034979793814	0.994977131413486	0.145331356095725	0.570153748322702	-0.679431070714853	-1.14254692500612	0.000592419458367652	0.0282168707078607	0.463115854291271
chr1	203796502	203796602	101	+	utr5	ZBED6	0.272690983421527	1	0.155439705332479	1	0.27204113717352	0.994977131413486	0.085005449441837	0.570153748322702	1.34296281430834	0.543645887969707	0.0786704874102784	0.7007285513895	0.79931692633863
chr1	203798909	203799109	201	+	utr5	ZC3H11A	0.157923469885875	1	0.0858190144065094	1	0.217535370530561	0.994977131413486	0.0112980695742434	0.570153748322702	1.44518116556731	0.592454537302004	0.0146428232452658	0.285942181732952	0.852726628265306
chr1	203800259	203800409	151	+	utr5	ZC3H11A	0.0434466228502843	1	0.0181529249694056	1	0.075109216690425	0.994977131413486	0.0810085728431194	0.570153748322702	1.66992134703549	0.592454537302004	0.0146428232452658	0.285942181732952	1.07746680973349
chr1	203847240	203848383	1144	+	exon	ZC3H11A	0.887754964177567	1	0.858248350914966	1	0.969521831379756	0.994977131413486	0.0418014003235474	0.570153748322702	0.693842379836234	0.592454537302004	0.0146428232452658	0.285942181732952	0.10138784253423
chr1	203852274	203852424	151	+	utr3	ZC3H11A	0.149127808693394	1	0.0949838681458781	1	0.197390365895935	0.994977131413486	0.142403563988956	0.570153748322702	1.0103385677164	0.592454537302004	0.0146428232452658	0.285942181732952	0.417884030414398
chr1	203853724	203853924	201	+	utr3	ZC3H11A	0.166330376877056	1	0.113310681201079	1	0.138426944416784	0.994977131413486	0.49857363829682	0.674924582503038	1.14183712084885	0.592454537302004	0.0146428232452658	0.285942181732952	0.549382583546842
chr1	203861652	203861947	296	+	utr5	SNRPE	0.703630082558062	1	0.899333746070359	1	0.977924098599404	0.994977131413486	0.513142428229309	0.682465956079724	-0.0409691660541771	0.010227730844155	0.967983846775497	0.999889698567854	-0.0511968968983321
chr1	204126000	204126299	300	+	utr3	SOX13	0.486828005753437	1	0.388532132598202	1	0.327900252219932	0.994977131413486	0.684906724647972	0.783085162843537	-0.0822593079940286	-0.498912162438606	0.229452702051957	0.97318946444514	0.416652854444577
chr1	204549155	204549653	499	+	utr3	MDM4	0.288019735577982	1	0.202280420088723	1	0.257870260756853	0.994977131413486	0.0256287878787634	0.570153748322702	0.831777134364178	0.193687995777477	0.406375395814391	0.999889698567854	0.638089138586701
chr1	205531347	205531497	151	+	utr3	CDK18	0.588742794749252	1	0.532042098007664	1	0.584712568766978	0.994977131413486	0.171589423197634	0.57065626928789	-1.04890198733281	-0.943010951763636	0.0283774287048368	0.425202970682325	-0.105891035569173
chr1	206446242	206450428	4187	+	exon	SRGAP2	0.743339326530736	1	0.967882944976606	1	0.747214883728362	0.994977131413486	0.334066435922379	0.603260475224037	-0.277683416591158	-0.257180453643615	0.280458609423166	0.999889698567854	-0.0205029629475434
chr1	206454190	206454689	500	+	utr3	SRGAP2	0.747781771579445	1	0.514694446553811	1	0.780790570385671	0.994977131413486	0.528810885139985	0.691510284546248	0.188964534544634	-0.257180453643615	0.280458609423166	0.999889698567854	0.446144988188248
chr1	206454789	206454938	150	+	exon	SRGAP2	0.14261417740341	1	0.0730888439587064	1	0.293779557843163	0.994977131413486	0.126897249182528	0.570153748322702	0.143521487410731	-0.257180453643615	0.280458609423166	0.999889698567854	0.400701941054345
chr1	206455837	206456086	250	+	utr3	SRGAP2	0.362279688702085	1	0.234490543670463	1	0.449775295127555	0.994977131413486	0.141682960035448	0.570153748322702	0.58053796290783	-0.257180453643615	0.280458609423166	0.999889698567854	0.837718416551445
chr1	206458660	206458760	101	+	exon	SRGAP2	0.472318112034302	1	0.566661150425332	1	0.777306729043397	0.994977131413486	0.0262551813200163	0.570153748322702	-0.93103592660067	-0.257180453643615	0.280458609423166	0.999889698567854	-0.673855472957055
chr1	206461099	206461548	450	+	utr3	SRGAP2	0.748433166303774	1	0.565550558197382	1	0.39311674290954	0.994977131413486	0.15854513078304	0.570153748322702	-0.490592581274141	-0.257180453643615	0.280458609423166	0.999889698567854	-0.233412127630527
chr1	206463644	206463844	201	+	utr3	SRGAP2	0.226381015981828	1	0.134673778014174	1	0.0735928027369214	0.994977131413486	0.192588877215826	0.572309801112468	0.00297191122439493	-0.257180453643615	0.280458609423166	0.999889698567854	0.26015236486801
chr1	206464044	206464193	150	+	utr3	SRGAP2	0.758274143276417	1	0.610379364627641	1	0.334407532410609	0.994977131413486	0.862084088921896	0.905312132300512	-0.43496348381178	-0.257180453643615	0.280458609423166	0.999889698567854	-0.177783030168165
chr1	206496291	206496440	150	+	utr3	IKBKE	0.518517183986548	1	0.372624141739151	1	0.274333960762942	0.994977131413486	0.203215070607778	0.573396826541648	-0.224042118841995	-0.471953161646614	0.0945948300602034	0.754952476309704	0.247911042804619
chr1	206557502	206557651	150	+	utr5	RASSF5	0.568296312255501	1	0.57717923957518	1	0.708002066837986	0.994977131413486	0.304870405084774	0.594638248725769	-0.710248921823738	0.0629231866090007	0.807180765959679	0.999889698567854	-0.773172108432739
chr1	206583277	206583376	100	+	exon	RASSF5	0.145830048144328	1	0.123333890473139	1	0.113784951993569	0.994977131413486	0.257716200277898	0.583748959953301	-0.783277566224302	0.0629231866090007	0.807180765959679	0.999889698567854	-0.846200752833303
chr1	206586807	206587356	550	+	utr3	RASSF5	0.850051013967856	1	0.611481689607502	1	0.689260330361904	0.994977131413486	0.280020536052966	0.589049802316662	0.308634664621193	0.0629231866090007	0.807180765959679	0.999889698567854	0.245711478012192
chr1	206587804	206587904	101	+	utr3	RASSF5	0.755215454033841	1	0.579155231911254	1	0.649646424362515	0.994977131413486	0.0592331710526852	0.570153748322702	0.107653749481865	0.0629231866090007	0.807180765959679	0.999889698567854	0.0447305628728647
chr1	206588202	206588302	101	+	utr3	RASSF5	0.170950996662539	1	0.180104295516281	1	0.25296201742246	0.994977131413486	0.106413619016309	0.570153748322702	-0.703614018294624	0.0629231866090007	0.807180765959679	0.999889698567854	-0.766537204903625
chr1	206647485	206647783	299	+	exon	DYRK3	0.186346982927883	1	0.0857691831399398	1	0.0977724202444345	0.994977131413486	0.131820207672719	0.570153748322702	1.57284558688493	0.8131608416518	0.123670553804071	0.832302272872678	0.75968474523313
chr1	206647882	206648031	150	+	exon	DYRK3	0.730797390158807	1	0.588916420888854	1	0.803227112522515	0.994977131413486	0.249724386216187	0.581231116807323	1.23857886865007	0.8131608416518	0.123670553804071	0.832302272872678	0.425418026998272
chr1	206648378	206648626	249	+	exon	DYRK3	0.562832840083776	1	0.62835112475052	1	0.745379872947069	0.994977131413486	0.298641380645553	0.593207135691095	1.1613300430665	0.8131608416518	0.123670553804071	0.832302272872678	0.348169201414697
chr1	206732635	206732885	251	+	utr3	MAPKAPK2	0.860561146456262	1	0.624418817525072	1	0.670281437549894	0.994977131413486	0.331495138663561	0.602209832986716	-0.208088756697355	-0.299054247604547	0.202643327639814	0.958720771428344	0.0909654909071918
chr1	206908135	206908229	95	+	exon	RP11-564A8.4	0.81275791702855	1	0.642552602516042	1	0.799193729477641	0.994977131413486	0.455179483583538	0.652565203751368	0.761869716305389	0.279365277362058	0.827136630917787	NA	0.48250443894333
chr1	207049271	207049635	365	+	utr5	PFKFB2	0.0521279525688252	1	0.0220414721793182	1	0.0735878761144861	0.994977131413486	0.287195568092244	0.590470293900378	1.56460905286729	0.386288301510357	0.203265820614562	0.959090912180765	1.17832075135693
chr1	209675516	209676244	729	+	utr3	G0S2	0.972398107253729	1	0.893417975296059	1	0.72728285817825	0.994977131413486	0.771122676140745	0.840382549812699	-1.75477464999192	-1.66636220300226	0.00203459173662428	0.0748751442115781	-0.0884124469896608
chr1	209734462	209734560	99	+	utr3	HSD11B1	0.346748968328603	1	0.225209417231054	1	0.247035234580276	0.994977131413486	0.0344289914941047	0.570153748322702	-0.219310312569484	-1.03127618179528	0.00353190540252322	0.111142640135479	0.811965869225793
chr1	209775399	209775499	101	+	exon	TRAF3IP3	0.182948832477707	1	0.198942944639803	1	0.237460363323963	0.994977131413486	0.129162616961555	0.570153748322702	-1.08173998166492	-0.499718106083998	0.122433783111809	0.830345516299038	-0.582021875580918
chr1	209775599	209775699	101	+	exon	TRAF3IP3	0.444587587960571	1	0.502294536216057	1	0.107608679272209	0.994977131413486	0.240968589778578	0.580586475671466	-1.14837550720076	-0.499718106083998	0.122433783111809	0.830345516299038	-0.648657401116761
chr1	209830948	209833189	2242	+	exon	DIEXF	0.390109699556205	1	0.423683005139366	1	0.281885935090218	0.994977131413486	0.0611759836511266	0.570153748322702	-0.118692186077901	0.255718219388417	0.363955794018107	0.999889698567854	-0.374410405466319
chr1	209836941	209837140	200	+	exon	DIEXF	0.76525332557696	1	0.605009942984574	1	0.780715307347217	0.994977131413486	0.0656522234484396	0.570153748322702	0.359220466987954	0.255718219388417	0.363955794018107	0.999889698567854	0.103502247599536
chr1	209851280	209851380	101	+	exon	DIEXF	0.716562930416008	1	0.574692874841337	1	0.658912370690887	0.994977131413486	0.0702710159991994	0.570153748322702	0.616986500315203	0.255718219388417	0.363955794018107	0.999889698567854	0.361268280926786
chr1	209851480	209851629	150	+	utr3	DIEXF	0.932953122294978	1	0.769581439558038	1	0.738454317719038	0.994977131413486	0.101120625231421	0.570153748322702	0.757784925394076	0.255718219388417	0.363955794018107	0.999889698567854	0.502066706005659
chr1	211312763	211312963	201	+	utr3	RCOR3	0.066373947561439	1	0.0306912202284705	1	0.0620262346589535	0.994977131413486	0.101886852424974	0.570153748322702	1.25014390770198	0.335684148921672	0.167026826047401	0.912132000230915	0.914459758780307
chr1	211313688	211313937	250	+	utr3	RCOR3	0.0676943770139824	1	0.0343892877041202	1	0.0242913753298035	0.994977131413486	0.200065719463993	0.573396826541648	1.47708125710328	0.335684148921672	0.167026826047401	0.912132000230915	1.14139710818161
chr1	211372454	211372753	300	+	utr3	TRAF5	0.117252394037398	1	0.065742795217236	1	0.060999918182813	0.994977131413486	0.0763796846728041	0.570153748322702	0.875752837965688	0.0840893744887351	0.843574163195792	0.999889698567854	0.791663463476953
chr1	211374149	211374248	100	+	utr3	TRAF5	0.447913410249966	1	0.227175699744078	1	0.342195202938851	0.994977131413486	0.444576442576406	0.64739742937506	1.28625018277617	0.0840893744887351	0.843574163195792	0.999889698567854	1.20216080828743
chr1	211374448	211374597	150	+	utr3	TRAF5	0.386211469807611	1	0.258759754350979	1	0.211976449969665	0.994977131413486	0.125717275768733	0.570153748322702	1.0026567334236	0.0840893744887351	0.843574163195792	0.999889698567854	0.918567358934863
chr1	211426250	211432435	6186	+	exon	LINC00467	0.544056761329993	1	0.72912403738662	1	0.862411085252588	0.994977131413486	0.30631899108004	0.594943887332398	-0.185445331022707	0.175969490872113	0.536328538343101	0.999889698567854	-0.36141482189482
chr1	212100614	212103016	2403	+	utr3	DTL	0.482709491243587	1	0.308712219448844	1	0.575168013323479	0.994977131413486	0.210250800874861	0.574100350742869	0.385350553167018	0.0302280829666503	0.910070511258063	0.999889698567854	0.355122470200367
chr1	212285785	212285934	150	+	utr5	PPP2R5A	0.600464481110723	1	0.469782635477997	1	0.583560193802672	0.994977131413486	0.888367934375839	0.924543292484034	-0.782180959243635	0.00508428142621877	0.985333120024748	0.999889698567854	-0.787265240669853
chr1	212286183	212286282	100	+	exon	PPP2R5A	0.890108389143173	1	0.999120891380681	1	0.929647950138295	0.994977131413486	0.731508300575401	0.813961462514675	-1.56573954910467	0.00508428142621877	0.985333120024748	0.999889698567854	-1.57082383053089
chr1	212329147	212329296	150	+	exon	PPP2R5A	0.168546456764105	1	0.0815195250402657	1	0.2355867164268	0.994977131413486	0.247091617734729	0.581231116807323	0.920280180889975	0.00508428142621877	0.985333120024748	0.999889698567854	0.915195899463756
chr1	212442581	212445881	3301	+	exon	NENF	0.212472235798835	1	0.308026197518269	1	0.387530307722943	0.994977131413486	0.348218164109052	0.607806458274314	-0.33692957175229	0.113958280117417	0.71236346947529	0.999889698567854	-0.450887851869707
chr1	212445980	212446229	250	+	utr3	NENF	0.647320043787275	1	0.85517066784912	1	0.949623910624375	0.994977131413486	0.133006170955536	0.570153748322702	0.0426041680321972	0.113958280117417	0.71236346947529	0.999889698567854	-0.07135411208522
chr1	212619381	212619580	200	+	utr3	ATF3	0.580227350368734	1	0.587327724885098	1	0.680899768455835	0.994977131413486	0.710838686767157	0.799923310169322	-0.384629050380875	-0.190630136001895	0.719337959188414	0.999889698567854	-0.19399891437898
chr1	212858305	212859004	700	+	utr5	FLVCR1	0.782398802974107	1	0.931978231576467	1	0.96716688498701	0.994977131413486	0.529265302333218	0.69187349187749	-0.500224853486652	0.293039846012117	0.253982129211325	0.994459041862852	-0.79326469949877
chr1	213240994	213241443	450	+	exon	RPS6KC1	0.132321176949818	1	0.0615849409405944	1	0.179135728702733	0.994977131413486	0.101965463763507	0.570153748322702	1.31770230668808	0.299868445727145	0.277362209329397	0.999889698567854	1.01783386096093
chr1	213241543	213241793	251	+	exon	RPS6KC1	0.633397740713874	1	0.443549183589414	1	0.67205955494724	0.994977131413486	0.0644711079483247	0.570153748322702	1.12034734268851	0.299868445727145	0.277362209329397	0.999889698567854	0.82047889696137
chr1	213241943	213242242	300	+	exon	RPS6KC1	0.191374176919008	1	0.106936076402668	1	0.186812924584618	0.994977131413486	0.151824798357763	0.570153748322702	1.11859265699832	0.299868445727145	0.277362209329397	0.999889698567854	0.818724211271174
chr1	214613822	214614986	1165	+	exon	CENPF	0.655530110441861	1	0.840385890042719	1	0.6580367005397	0.994977131413486	0.0139705474086762	0.570153748322702	-0.0570445112586099	-0.138672754297515	0.557179393370664	0.999889698567854	0.0816282430389055
chr1	214622168	214632560	10393	+	exon	CENPF	0.678427323929502	1	0.846442000004434	1	0.665653506993337	0.994977131413486	0.190366681004843	0.572309801112468	0.0453219628619873	-0.138672754297515	0.557179393370664	0.999889698567854	0.183994717159503
chr1	214639942	214640591	650	+	exon	CENPF	0.237848643102914	1	0.147168636003464	1	0.380020259700817	0.994977131413486	0.00991990907633766	0.570153748322702	0.573315056909071	-0.138672754297515	0.557179393370664	0.999889698567854	0.711987811206586
chr1	214640841	214641890	1050	+	exon	CENPF	0.474060058736118	1	0.335020652427815	1	0.548494852326164	0.994977131413486	0.00563862142936755	0.570153748322702	0.376498534802088	-0.138672754297515	0.557179393370664	0.999889698567854	0.515171289099603
chr1	214642090	214642490	401	+	exon	CENPF	0.627582717256759	1	0.470974258169348	1	0.631267576996162	0.994977131413486	0.0193576195582786	0.570153748322702	0.170340353345586	-0.138672754297515	0.557179393370664	0.999889698567854	0.309013107643102
chr1	214642639	214642789	151	+	exon	CENPF	0.705535330377539	1	0.52273342111298	1	0.645016656061905	0.994977131413486	0.0632181614758014	0.570153748322702	0.309314467137375	-0.138672754297515	0.557179393370664	0.999889698567854	0.44798722143489
chr1	214642989	214645170	2182	+	exon	CENPF	0.433277634897355	1	0.300989558380245	1	0.53679295492945	0.994977131413486	0.0184303210355815	0.570153748322702	0.341473708290225	-0.138672754297515	0.557179393370664	0.999889698567854	0.48014646258774
chr1	214645270	214646419	1150	+	exon	CENPF	0.846365871149587	1	0.652717774240382	1	0.710435448132732	0.994977131413486	0.0339076729764407	0.570153748322702	0.159738912986397	-0.138672754297515	0.557179393370664	0.999889698567854	0.298411667283912
chr1	214646519	214646719	201	+	exon	CENPF	0.921322558681465	1	0.882519495195027	1	0.879540193211914	0.994977131413486	0.00831627916172917	0.570153748322702	-0.0273758673408296	-0.138672754297515	0.557179393370664	0.999889698567854	0.111296886956686
chr1	214646919	214651847	4929	+	exon	CENPF	0.764361358258441	1	0.578108016187476	1	0.539076261066329	0.994977131413486	0.11141930076837	0.570153748322702	0.177817807361003	-0.138672754297515	0.557179393370664	0.999889698567854	0.316490561658519
chr1	214652888	214652988	101	+	exon	CENPF	0.253279943635198	1	0.155358931620896	1	0.162496037452716	0.994977131413486	0.0267272007312943	0.570153748322702	0.375873360430538	-0.138672754297515	0.557179393370664	0.999889698567854	0.514546114728053
chr1	214655260	214663839	8580	+	utr3	CENPF	0.542526566845138	1	0.404296900053272	1	0.3133497764512	0.994977131413486	0.122289869342944	0.570153748322702	0.237845794031759	-0.138672754297515	0.557179393370664	0.999889698567854	0.376518548329275
chr1	215620115	215620314	200	+	exon	KCTD3	0.221214734853886	1	0.129954302709988	1	0.228145486393179	0.994977131413486	0.0637945235587104	0.570153748322702	0.292434270673957	-0.49320331236511	0.0442210633482725	0.543874498118921	0.785637583039067
chr1	218285337	218302374	17038	+	exon	RRP15	0.882602052574406	1	0.965781616752021	1	0.989236001729683	0.995349871947221	0.151929027157966	0.570153748322702	0.162900170597833	0.33113230445058	0.232677357496037	0.975931698221596	-0.168232133852747
chr1	218307534	218331049	23516	+	exon	RRP15	0.422285477186909	1	0.606866512853846	1	0.728596035839201	0.994977131413486	0.160462665700443	0.570153748322702	0.0929620920003019	0.33113230445058	0.232677357496037	0.975931698221596	-0.238170212450278
chr1	218346730	218346978	249	+	exon	TGFB2	0.62412775831286	1	0.620398136339394	1	0.381090014592649	0.994977131413486	0.0932498620108746	0.570153748322702	-0.902137833244319	-0.296854719266462	0.433495067261352	0.999889698567854	-0.605283113977857
chr1	218441351	218441598	248	+	utr3	TGFB2	0.987765159900396	1	0.862217620522803	1	0.7991802381898	0.994977131413486	0.257037096219281	0.583356515270805	-0.0510566681680744	-0.296854719266462	0.433495067261352	0.999889698567854	0.245798051098388
chr1	219211630	219211728	99	+	exon	LYPLAL1	0.271980257382448	1	0.16447332135803	1	0.214761973555092	0.994977131413486	0.223445200208723	0.57750298616977	0.618813655229353	0.0438183017121814	0.876288827648677	0.999889698567854	0.574995353517172
chr1	220253811	220253908	98	+	exon	MORF4L1P1	0.204971472502375	1	0.301118864790431	1	0.161582623513048	0.994977131413486	0.0328843421955246	0.570153748322702	-0.469275398547629	-0.0592398643561724	0.84184107814354	0.999889698567854	-0.410035534191456
chr1	220690636	220697130	6495	+	utr3	C1orf115	0.828707697829743	1	0.684889174381227	1	0.717503760256435	0.994977131413486	0.451298647714991	0.650467987826433	-0.756447719277375	-0.689460337188092	0.126902808247655	0.837336310432351	-0.066987382089283
chr1	220697278	220697525	248	+	utr3	C1orf115	0.741963287354201	1	0.61263873518815	1	0.86665114574219	0.994977131413486	0.406688563400818	0.631028956556277	0.0154232675836478	-0.689460337188092	0.126902808247655	0.837336310432351	0.704883604771739
chr1	220697772	220697871	100	+	utr3	C1orf115	0.835553525498759	1	0.72359020619271	1	0.956915765573249	0.994977131413486	0.227496170479126	0.57750298616977	-0.266845051701077	-0.689460337188092	0.126902808247655	0.837336310432351	0.422615285487014
chr1	220698020	220698415	396	+	utr3	C1orf115	0.901790824313144	1	0.756658268742367	1	0.526554689232563	0.994977131413486	0.272419037011153	0.587403207715723	-0.420084461377943	-0.689460337188092	0.126902808247655	0.837336310432351	0.269375875810149
chr1	220698613	220698712	100	+	utr3	C1orf115	0.154343334953644	1	0.113015428632287	1	0.0135860736117304	0.994977131413486	0.0637487724559596	0.570153748322702	-1.8767978831753	-0.689460337188092	0.126902808247655	0.837336310432351	-1.18733754598721
chr1	220755052	220756359	1308	+	utr3	MARC2	0.0726186616042275	1	0.0323370050696437	1	0.0234734032592015	0.994977131413486	0.12561398365901	0.570153748322702	0.556081129397234	-0.769910411067109	0.0593649893172701	0.621831756149908	1.32599154046434
chr1	220813535	220813784	250	+	utr3	MARC1	0.177149219739744	1	0.125695298723121	1	0.0145821088330073	0.994977131413486	0.323090721184999	0.599619823268288	0.856719586306463	-0.186305067331667	0.568135110345519	0.999889698567854	1.04302465363813
chr1	220813884	220814232	349	+	utr3	MARC1	0.266209021585806	1	0.192010547740565	1	0.0380660647670977	0.994977131413486	0.10514991935132	0.570153748322702	0.497050549557371	-0.186305067331667	0.568135110345519	0.999889698567854	0.683355616889038
chr1	220879747	220879996	250	+	utr5	HLX	0.187343673223822	1	0.212203495769844	1	0.338090529863297	0.994977131413486	0.19982537845141	0.573396826541648	-1.5824723489306	-0.282679772873095	0.294417704418559	0.999889698567854	-1.29979257605751
chr1	220880194	220880442	249	+	exon	HLX	0.156798571717418	1	0.176280859234535	1	0.0600397115476892	0.994977131413486	0.0691513606083238	0.570153748322702	-1.36869266968159	-0.282679772873095	0.294417704418559	0.999889698567854	-1.08601289680849
chr1	220881137	220881336	200	+	utr5	HLX	0.605436100435298	1	0.419461447551476	1	0.612723041666768	0.994977131413486	0.195293321720381	0.57321627344049	-0.22460142782171	-0.282679772873095	0.294417704418559	0.999889698567854	0.0580783450513851
chr1	220884215	220885009	795	+	utr3	HLX	0.631333758589983	1	0.864392651612797	1	0.876006925914801	0.994977131413486	0.857807460620282	0.901995846935078	-0.358655221614355	-0.282679772873095	0.294417704418559	0.999889698567854	-0.0759754487412602
chr1	222592233	222592332	100	+	exon	TAF1A-AS1	0.796472246665963	1	0.619321658289121	1	0.714891377880877	0.994977131413486	0.582337858081087	0.719371501090569	-0.175224612523196	-0.533939927514566	0.485522745235435	0.999889698567854	0.35871531499137
chr1	222627645	222627844	200	+	exon	MIA3	0.526704700219389	1	0.360147929803286	1	0.563597952640001	0.994977131413486	0.0251264316218391	0.570153748322702	0.502191123865305	0.155530236144365	0.503397057387547	0.999889698567854	0.346660887720941
chr1	222627944	222628193	250	+	exon	MIA3	0.369115136046091	1	0.235477489849702	1	0.326246040975914	0.994977131413486	0.0641237398463468	0.570153748322702	0.695541229289845	0.155530236144365	0.503397057387547	0.999889698567854	0.54001099314548
chr1	222628392	222630137	1746	+	exon	MIA3	0.778243588763987	1	0.572149905574021	1	0.660200684966187	0.994977131413486	0.0898011903394781	0.570153748322702	0.357865759947672	0.155530236144365	0.503397057387547	0.999889698567854	0.202335523803308
chr1	222630237	222630337	101	+	exon	MIA3	0.924009548728903	1	0.909966611046771	1	0.836318993884937	0.994977131413486	0.0619180696058282	0.570153748322702	0.268696750537969	0.155530236144365	0.503397057387547	0.999889698567854	0.113166514393605
chr1	222658729	222659458	730	+	exon	MIA3	0.0490021306430291	1	0.0802260506875882	1	0.171496632855388	0.994977131413486	0.213987869734354	0.57511496150667	-0.451411129085623	0.155530236144365	0.503397057387547	0.999889698567854	-0.606941365229988
chr1	222665469	222665619	151	+	exon	MIA3	0.418927191673766	1	0.304444464670415	1	0.140951976386104	0.994977131413486	0.0679175053450701	0.570153748322702	0.667641342134983	0.155530236144365	0.503397057387547	0.999889698567854	0.512111105990618
chr1	222712603	222712752	150	+	utr5	BROX	0.832854051996034	1	0.964486938733895	1	0.968990391110133	0.994977131413486	0.730745221654428	0.813442542998924	-0.132928521649547	0.083263256299655	0.753787954655909	0.999889698567854	-0.216191777949202
chr1	222713379	222713650	272	+	utr5	BROX	0.357150782640855	1	0.380205724993943	1	0.450430801813775	0.994977131413486	0.479343571351296	0.664303668879506	0.300480703891713	0.083263256299655	0.753787954655909	0.999889698567854	0.217217447592058
chr1	223002457	223002657	201	+	exon	DISP1	0.758172423997918	1	0.678120477345572	1	0.788085861443844	0.994977131413486	0.255721258902757	0.582431939336219	0.976722304889176	0.0772755810005602	0.881681655212661	0.999889698567854	0.899446723888616
chr1	223005148	223005297	150	+	exon	DISP1	0.5690022774198	1	0.526821863287916	1	0.75045230481915	0.994977131413486	0.574933095205197	0.716014302160432	0.354654772502238	0.0772755810005602	0.881681655212661	0.999889698567854	0.277379191501678
chr1	223005646	223005846	201	+	exon	DISP1	0.737207833044174	1	0.774960972225767	1	0.876136725105795	0.994977131413486	0.182619791622098	0.572112046669333	0.503954183212382	0.0772755810005602	0.881681655212661	0.999889698567854	0.426678602211822
chr1	223752918	223755591	2674	+	exon	CAPN2	0.128992569183608	1	0.146754607693381	1	0.129217237004603	0.994977131413486	0.179396988142536	0.571257355241749	-0.74726511929182	0.127837448668416	0.709377341727841	0.999889698567854	-0.875102567960236
chr1	223757686	223757785	100	+	exon	CAPN2	0.307784656579106	1	0.180386815336344	1	0.163579083039822	0.994977131413486	0.283097010903263	0.590061822033832	1.05205007007789	0.127837448668416	0.709377341727841	0.999889698567854	0.924212621409469
chr1	224114187	224114337	151	+	exon	FBXO28	0.38247447860365	1	0.337821647462734	1	0.376007083217702	0.994977131413486	0.221625745205447	0.577104259840324	-1.28302233143846	0.248158494672544	0.370572955793114	0.999889698567854	-1.531180826111
chr1	224157452	224157952	501	+	utr3	FBXO28	0.351400205513531	1	0.210456815308935	1	0.531289258064324	0.994977131413486	0.142280358401033	0.570153748322702	0.583783850767158	0.248158494672544	0.370572955793114	0.999889698567854	0.335625356094614
chr1	224183275	224183679	405	+	utr5	DEGS1	0.311066320990493	1	0.329757184708173	1	0.582688893300692	0.994977131413486	0.345461050212235	0.607201173461703	-0.359589886848036	0.491517013073855	0.0697533783338243	0.667039953206963	-0.851106899921892
chr1	224189670	224189769	100	+	exon	DEGS1	0.164827039514787	1	0.0939590115489064	1	0.145463125391492	0.994977131413486	0.0307032165774427	0.570153748322702	1.35793831951619	0.491517013073855	0.0697533783338243	0.667039953206963	0.866421306442335
chr1	224192357	224192702	346	+	utr3	DEGS1	0.22116208229621	1	0.14896964270019	1	0.106131502423611	0.994977131413486	0.10742624477303	0.570153748322702	1.23209417295353	0.491517013073855	0.0697533783338243	0.667039953206963	0.740577159879679
chr1	224356850	224356950	101	+	utr5	CNIH4	0.841146640479786	1	0.763781193899211	1	0.955128840156724	0.994977131413486	0.182729366693168	0.572112046669333	0.0856588466052426	0.1457436349665	0.590538587820518	0.999889698567854	-0.0600847883612574
chr1	224434710	224434810	101	+	exon	CNIH3	0.206618232327091	1	0.103965130415723	1	0.419975310926239	0.994977131413486	0.726336693354228	0.810212976546745	0.219291851386048	-0.180198964958693	0.575331494095113	0.999889698567854	0.399490816344741
chr1	224434958	224435108	151	+	exon	CNIH3	0.876374352586832	1	0.904313217768801	1	0.914118600575968	0.994977131413486	0.58981545990486	0.723664857425264	-0.566962370204085	-0.180198964958693	0.575331494095113	0.999889698567854	-0.386763405245392
chr1	224587197	224588386	1190	+	exon	CNIH3	0.461245561051336	1	0.278145487266194	1	0.322678157028685	0.994977131413486	0.447847145676702	0.648904949872152	0.346099782387834	-0.180198964958693	0.575331494095113	0.999889698567854	0.526298747346527
chr1	224616561	224616711	151	+	utr5	CNIH3	0.560435407624407	1	0.653148231185328	1	0.680396855961895	0.994977131413486	0.754598843495711	0.828642473892227	-0.273476087258355	-0.180198964958693	0.575331494095113	0.999889698567854	-0.0932771222996622
chr1	224739352	224739551	200	+	utr3	CNIH3	0.964350086418447	1	0.900639181511176	1	0.953687661151886	0.994977131413486	0.341530746041067	0.606067292107036	0.0191360282868947	-0.180198964958693	0.575331494095113	0.999889698567854	0.199334993245588
chr1	224739701	224739901	201	+	utr3	CNIH3	0.523755224317487	1	0.335687656961087	1	0.460610231800198	0.994977131413486	0.574349196325247	0.715593731221211	-0.544486130814064	-0.180198964958693	0.575331494095113	0.999889698567854	-0.364287165855371
chr1	226965007	226965717	711	+	exon	ADCK3	0.52180851511899	1	0.713348220935422	1	0.820335550177413	0.994977131413486	0.670917595877163	0.774487745215451	0.0568678111031824	0.27430145629679	0.284225795485522	0.999889698567854	-0.217433645193608
chr1	226977458	226982161	4704	+	exon	ADCK3	0.00936103177610974	1	0.0154221117232937	1	0.0270757011685081	0.994977131413486	0.439988391141478	0.645831497159153	-0.657170770338346	0.27430145629679	0.284225795485522	0.999889698567854	-0.931472226635136
chr1	226986645	226986895	251	+	utr3	ADCK3	0.389353507355171	1	0.534672837820092	1	0.616296833351738	0.994977131413486	0.65708139337049	0.765966293228669	-0.136868290908826	0.27430145629679	0.284225795485522	0.999889698567854	-0.411169747205616
chr1	226987345	226987445	101	+	utr3	ADCK3	0.361086848006545	1	0.465457179196321	1	0.589163254276424	0.994977131413486	0.326094399437427	0.600724091034627	0.266427974340204	0.27430145629679	0.284225795485522	0.999889698567854	-0.00787348195658644
chr1	227654411	227654909	499	+	exon	ZNF678	0.308086202454749	1	0.182435776088053	1	0.457037332660274	0.994977131413486	0.0817016942068134	0.570153748322702	1.24688690125127	0.411724284187939	0.216211489428389	0.965159305543718	0.835162617063328
chr1	227655058	227655656	599	+	exon	ZNF678	0.27070447748193	1	0.146753811797129	1	0.383137243061045	0.994977131413486	0.157780482773169	0.570153748322702	1.0471174970779	0.411724284187939	0.216211489428389	0.965159305543718	0.635393212889961
chr1	227677343	227677443	101	+	utr3	ZNF678	0.800086884872246	1	0.627572043595528	1	0.67939793786481	0.994977131413486	0.731428113570314	0.813905272991418	-0.334857221315689	0.411724284187939	0.216211489428389	0.965159305543718	-0.746581505503628
chr1	227731686	227732775	1090	+	exon	SNAP47	0.744127379100501	1	0.934186748871905	1	0.69542151103747	0.994977131413486	0.377161735554252	0.618391855172504	-0.0839747890004379	-0.384246319501248	0.174854539506386	0.924186531641025	0.30027153050081
chr1	227748037	227759246	11210	+	utr5	SNAP47	0.653649652198103	1	0.882321303792338	1	0.900057022264751	0.994977131413486	0.422084532266314	0.637165184777572	-0.178892380023675	-0.384246319501248	0.174854539506386	0.924186531641025	0.205353939477573
chr1	227780533	227781081	549	+	utr3	SNAP47	0.76645238873211	1	0.988552605066319	1	0.755733548753371	0.994977131413486	0.459049467973582	0.654175916984342	-0.330937205255742	-0.384246319501248	0.174854539506386	0.924186531641025	0.0533091142455063
chr1	228097349	228098019	671	+	utr3	ARF1	0.0497213342014948	1	0.116670955489513	1	0.164360746720654	0.994977131413486	0.298448043354156	0.593207135691095	-0.917246912643671	-0.241939238421697	0.288035905992512	0.999889698567854	-0.675307674221974
chr1	228141137	228141237	101	+	utr5	GUK1	0.545127870196556	1	0.378145061728087	1	0.635162503978542	0.994977131413486	0.715419165783565	0.80322532544749	-0.0905478531421352	-0.179029617773278	0.498301591200193	0.999889698567854	0.0884817646311426
chr1	228141336	228141435	100	+	utr5	GUK1	0.0953072822925243	1	0.0750120967794167	1	0.130726840472883	0.994977131413486	0.286767401777551	0.590470293900378	-0.608972609655104	-0.179029617773278	0.498301591200193	0.999889698567854	-0.429942991881826
chr1	228141535	228141784	250	+	utr5	GUK1	0.499161504761322	1	0.302750085597106	1	0.476673478826967	0.994977131413486	0.634846802650221	0.75138978705868	0.283269470790987	-0.179029617773278	0.498301591200193	0.999889698567854	0.462299088564265
chr1	228145516	228145714	199	+	exon	GUK1	0.0581969111701788	1	0.0686580745124099	1	0.0920507398521415	0.994977131413486	0.213535251424971	0.57511496150667	-1.18978349594968	-0.179029617773278	0.498301591200193	0.999889698567854	-1.0107538781764
chr1	228148387	228148686	300	+	exon	GUK1	0.104407040584077	1	0.162686706506741	1	0.267641576539862	0.994977131413486	0.131027429778857	0.570153748322702	-0.844104827059546	-0.179029617773278	0.498301591200193	0.999889698567854	-0.665075209286268
chr1	228175329	228175578	250	+	utr3	IBA57	0.215400314983706	1	0.105970137627423	1	0.239035048436004	0.994977131413486	0.605374984427498	0.733513804335709	0.179492545406301	-0.268132566581983	0.381635462665798	0.999889698567854	0.447625111988283
chr1	228219363	228219463	101	+	exon	OBSCN	0.639317150751131	1	0.741560564918444	1	0.858190778387742	0.994977131413486	0.582892549091175	0.719561183120329	-0.338025191284552	-0.24638388453295	0.287244586285178	0.999889698567854	-0.0916413067516024
chr1	228243220	228244457	1238	+	exon	OBSCN	0.781801114250236	1	0.98766181537992	1	0.987007281081184	0.995266963030436	0.780217862466471	0.846865563724753	-0.339278538828001	-0.24638388453295	0.287244586285178	0.999889698567854	-0.0928946542950507
chr1	228245448	228245598	151	+	exon	OBSCN	0.76217078709948	1	0.934589136813563	1	0.913426136281696	0.994977131413486	0.685386595892003	0.78330623519046	-0.121086212446225	-0.24638388453295	0.287244586285178	0.999889698567854	0.125297672086725
chr1	228250097	228256657	6561	+	exon	OBSCN	0.749910322691826	1	0.987901978424458	1	0.991830070929882	0.995349871947221	0.344532969978134	0.607135089771494	0.198756870473897	-0.24638388453295	0.287244586285178	0.999889698567854	0.445140755006847
chr1	228286304	228287730	1427	+	exon	OBSCN	0.927430684979175	1	0.853009950983517	1	0.479020110225647	0.994977131413486	0.848559467776886	0.895282530118579	-0.255549404599514	-0.24638388453295	0.287244586285178	0.999889698567854	-0.00916552006656438
chr1	228288080	228288280	201	+	exon	OBSCN	0.469818961279819	1	0.623769326778703	1	0.783442979346805	0.994977131413486	0.420034308942799	0.636424061535284	-0.27280671689262	-0.24638388453295	0.287244586285178	0.999889698567854	-0.02642283235967
chr1	228288680	228293565	4886	+	exon	OBSCN	0.621552301830109	1	0.436874819626521	1	0.379156658490979	0.994977131413486	0.689089596647257	0.785966390783769	-0.0660763279473277	-0.24638388453295	0.287244586285178	0.999889698567854	0.180307556585622
chr1	228294200	228294350	151	+	exon	OBSCN	0.375517112738232	1	0.225113701028438	1	0.321967687491345	0.994977131413486	0.754943143912653	0.828835055956006	0.0284131217978536	-0.24638388453295	0.287244586285178	0.999889698567854	0.274797006330804
chr1	228294814	228295064	251	+	exon	OBSCN	0.171330585028861	1	0.0880214484411568	1	0.18420748122499	0.994977131413486	0.463175861439816	0.65595057407167	0.2998946302835	-0.24638388453295	0.287244586285178	0.999889698567854	0.546278514816451
chr1	228298576	228298676	101	+	exon	OBSCN	0.542467831737696	1	0.67712994107884	1	0.797856042592193	0.994977131413486	0.0604267892533478	0.570153748322702	0.13188795582605	-0.24638388453295	0.287244586285178	0.999889698567854	0.378271840359
chr1	228303735	228304549	815	+	exon	OBSCN	0.491286595124176	1	0.316984508253924	1	0.39558151017868	0.994977131413486	0.629463461755461	0.748443413452646	0.283099355835534	-0.24638388453295	0.287244586285178	0.999889698567854	0.529483240368484
chr1	228305205	228306390	1186	+	exon	OBSCN	0.753590115724644	1	0.556252743410863	1	0.646228073546898	0.994977131413486	0.355224682706199	0.609995505520214	0.0814551601834539	-0.24638388453295	0.287244586285178	0.999889698567854	0.327839044716404
chr1	228318979	228319129	151	+	exon	OBSCN	0.550211647879146	1	0.590345202555914	1	0.829893259856249	0.994977131413486	0.582821311257961	0.719561183120329	-0.959285486885469	-0.24638388453295	0.287244586285178	0.999889698567854	-0.712901602352519
chr1	228321368	228321668	301	+	exon	OBSCN	0.433298157217452	1	0.256229522845479	1	0.432775251342654	0.994977131413486	0.581569135127632	0.719107711691833	0.155613557878924	-0.24638388453295	0.287244586285178	0.999889698567854	0.401997442411874
chr1	228321918	228323331	1414	+	exon	OBSCN	0.416132997148946	1	0.247701941692084	1	0.496274245036725	0.994977131413486	0.563956140459584	0.709348056281918	0.245056480798577	-0.24638388453295	0.287244586285178	0.999889698567854	0.491440365331527
chr1	228356884	228361177	4294	+	utr3	OBSCN	0.673309785498868	1	0.914032516985788	1	0.715720509026412	0.994977131413486	0.555830457109796	0.70498455404867	-0.12558371915779	-0.24638388453295	0.287244586285178	0.999889698567854	0.12080016537516
chr1	228394434	228396775	2342	+	exon	RP11-245P10.8	0.869541081537641	1	0.895617137198663	1	0.6885110228662	0.994977131413486	0.421543647638642	0.63706815247298	-0.00206074830028807	NA	NA	NA	NA
chr1	228488973	228493267	4295	+	exon	RNF187	0.0755000397622395	1	0.119552721202724	1	0.228872501734247	0.994977131413486	0.248681734991908	0.581231116807323	-0.712416865442893	-0.274873847837537	0.316721437682722	0.999889698567854	-0.437543017605356
chr1	228494074	228494472	399	+	utr3	RNF187	0.98498732892136	1	0.784246321260792	1	0.568721793805957	0.994977131413486	0.435195232936008	0.643811571518254	-0.18609750758857	-0.274873847837537	0.316721437682722	0.999889698567854	0.0887763402489668
chr1	228650934	228651033	100	+	exon	DUSP5P1	0.257781890577079	1	0.158762785103263	1	0.136422887812963	0.994977131413486	0.112462332552729	0.570153748322702	1.31783486863769	0.408340465123492	0.33128921237053	0.999889698567854	0.909494403514194
chr1	228737689	228743788	6100	+	utr3	RHOU	0.6847147849309	1	0.87459827785912	1	0.726616073054718	0.994977131413486	0.197956658835414	0.573396826541648	-0.226875669567525	-0.441799898424209	0.156310726258234	0.894641419155897	0.214924228856684
chr1	229635172	229635470	299	+	exon	URB2	0.738314555349332	1	0.552747575137391	1	0.499287525023951	0.994977131413486	0.293786023837599	0.592304864355193	0.338238088923478	0.114076449359696	0.718864580841087	0.999889698567854	0.224161639563782
chr1	229635767	229636114	348	+	exon	URB2	0.331419168936859	1	0.229863158754121	1	0.319281376637933	0.994977131413486	0.0511943470191357	0.570153748322702	0.554368151697474	0.114076449359696	0.718864580841087	0.999889698567854	0.440291702337778
chr1	229636313	229636461	149	+	exon	URB2	0.569423598914967	1	0.604721155670819	1	0.662311434146979	0.994977131413486	0.119558833026351	0.570153748322702	0.186959426789806	0.114076449359696	0.718864580841087	0.999889698567854	0.0728829774301101
chr1	229636709	229636957	249	+	exon	URB2	0.947492715993522	1	0.802499406055685	1	0.601124325698136	0.994977131413486	0.101074090071452	0.570153748322702	0.788883024839555	0.114076449359696	0.718864580841087	0.999889698567854	0.674806575479859
chr1	229637156	229637304	149	+	exon	URB2	0.603604180689249	1	0.481037783333355	1	0.308528573333359	0.994977131413486	0.181926355524386	0.572027865111187	0.785963758380106	0.114076449359696	0.718864580841087	0.999889698567854	0.67188730902041
chr1	229637899	229638147	249	+	exon	URB2	0.562840997089539	1	0.399164441529783	1	0.373250342162043	0.994977131413486	0.373283023505506	0.616832618481334	0.432143105764923	0.114076449359696	0.718864580841087	0.999889698567854	0.318066656405227
chr1	229659207	229659356	150	+	utr3	URB2	0.98479183765876	1	0.836367318911958	1	0.797066794124405	0.994977131413486	0.079420362476682	0.570153748322702	0.470061898078962	0.114076449359696	0.718864580841087	0.999889698567854	0.355985448719266
chr1	230178235	230203210	24976	+	exon	GALNT2	0.260788955461653	1	0.323064448158132	1	0.135818793963664	0.994977131413486	0.0450780570527998	0.570153748322702	-0.323910894355707	-0.0585166523501588	0.829537669299602	0.999889698567854	-0.265394242005548
chr1	230274489	230280026	5538	+	utr3	GALNT2	0.461842190132621	1	0.650274253207235	1	0.508849396237772	0.994977131413486	0.355466178635677	0.609995505520214	-0.252002617058327	-0.0585166523501588	0.829537669299602	0.999889698567854	-0.193485964708168
chr1	230280675	230280925	251	+	utr3	GALNT2	0.29824127231317	1	0.363603224748148	1	0.431268845979771	0.994977131413486	0.271263525331682	0.586745958927153	-0.771024070272389	-0.0585166523501588	0.829537669299602	0.999889698567854	-0.71250741792223
chr1	230642539	230642639	101	+	utr5	COG2	0.654933297568052	1	0.542133569475879	1	0.588603449135003	0.994977131413486	0.209801226029832	0.574100350742869	-0.756242756362409	0.133077161507583	0.636839664040664	0.999889698567854	-0.889319917869992
chr1	230693333	230693533	201	+	utr3	COG2	0.870565037777204	1	0.718001356560582	1	0.35361762975957	0.994977131413486	0.728399553904242	0.811655368292451	0.399453342447815	0.133077161507583	0.636839664040664	0.999889698567854	0.266376180940233
chr1	231000247	231000446	200	+	utr3	ARV1	0.254105683413264	1	0.174583263612479	1	0.0451690556233058	0.994977131413486	0.276117544711679	0.588109775716504	0.748040624657236	-0.183999979282913	0.528537027850041	0.999889698567854	0.932040603940149
chr1	231267791	231267890	100	+	exon	GNPAT	0.22100262478836	1	0.133977557026446	1	0.235544986754547	0.994977131413486	0.0736672440482895	0.570153748322702	0.546386080207467	-0.157681076014938	0.539758557784868	0.999889698567854	0.704067156222405
chr1	231277576	231277725	150	+	utr3	GNPAT	0.582106745331225	1	0.414882272896951	1	0.321603024827676	0.994977131413486	0.509187971916204	0.680228830523423	0.163783720780008	-0.157681076014938	0.539758557784868	0.999889698567854	0.321464796794946
chr1	231337154	231337402	249	+	utr5	SPRTN	0.579367079742977	1	0.389100288186857	1	0.571055033118301	0.994977131413486	0.286654214937823	0.590470293900378	0.493446474965417	0.297300058768859	0.32166012567747	0.999889698567854	0.196146416196558
chr1	231337551	231337799	249	+	utr5	SPRTN	0.924388523347413	1	0.715208665158354	1	0.68112647745412	0.994977131413486	0.976084663234476	0.988525064018247	-0.314267556055904	0.297300058768859	0.32166012567747	0.999889698567854	-0.611567614824763
chr1	231338394	231338593	200	+	exon	SPRTN	0.93391271682854	1	0.719640341766603	1	0.618292700166454	0.994977131413486	0.675529608926576	0.777226201330976	-0.103088243968308	0.297300058768859	0.32166012567747	0.999889698567854	-0.400388302737167
chr1	231693997	231694293	297	+	utr3	TSNAX-DISC1	0.240668139250767	1	0.116604630600855	1	0.322508296289442	0.994977131413486	0.291040657710842	0.591225534678401	0.393080425533311	-0.315114496732743	0.816336501816234	NA	0.708194922266054
chr1	231694489	231694788	300	+	utr3	TSNAX-DISC1	0.795080701823499	1	0.96044182867726	1	0.749901684826732	0.994977131413486	0.0806126792179259	0.570153748322702	0.111044206626738	-0.315114496732743	0.816336501816234	NA	0.426158703359482
chr1	231770934	231771034	101	+	utr3	TSNAX-DISC1	0.887262379638989	1	0.76370975255122	1	0.967431535681187	0.994977131413486	0.756893583384726	0.830377809144744	-0.544145479572584	-0.315114496732743	0.816336501816234	NA	-0.22903098283984
chr1	232036738	232036887	150	+	utr3	DISC1	0.828447706310786	1	0.753703149632313	1	0.851143833324881	0.994977131413486	0.046122461500661	0.570153748322702	-0.514801483325213	-0.401402964158582	0.146065013134086	0.877448827812446	-0.113398519166631
chr1	232805932	232806625	694	+	exon	MAP10	0.947357490813082	1	0.834191295321639	1	0.910421722183204	0.994977131413486	0.218574273225759	0.576621844092522	0.263090212911544	-0.00332336611984628	0.991766331640035	0.999889698567854	0.26641357903139
chr1	232806773	232807120	348	+	exon	MAP10	0.228388424729547	1	0.143445860450192	1	0.139036865270436	0.994977131413486	0.000274424167774456	0.112284539333865	0.880721681820022	-0.00332336611984628	0.991766331640035	0.999889698567854	0.884045047939868
chr1	232807417	232807615	199	+	exon	MAP10	0.103942942630851	1	0.0519230911088065	1	0.0484848899334821	0.994977131413486	0.256100446575957	0.582531895906837	0.949548372668454	-0.00332336611984628	0.991766331640035	0.999889698567854	0.9528717387883
chr1	232807763	232808060	298	+	exon	MAP10	0.282397150311034	1	0.18124039990458	1	0.120592541202504	0.994977131413486	0.310134718213894	0.596465057019212	0.856684947459044	-0.00332336611984628	0.991766331640035	0.999889698567854	0.86000831357889
chr1	232969986	232970086	101	+	exon	NTPCR	0.73113931799491	1	0.925396541781159	1	0.9568381479365	0.994977131413486	0.25400150971216	0.581662500295261	-0.186284174095767	-0.116621346210677	0.64788375942919	0.999889698567854	-0.0696628278850906
chr1	232976518	232976867	350	+	utr3	NTPCR	0.379252363575208	1	0.206924347976339	1	0.350171596352186	0.994977131413486	0.593820691317892	0.725510314278844	0.568387254344674	-0.116621346210677	0.64788375942919	0.999889698567854	0.685008600555351
chr1	232983383	232983683	301	+	utr3	NTPCR	0.115653375850772	1	0.0497726660653966	1	0.140497393695167	0.994977131413486	0.0626371196822503	0.570153748322702	0.373905042970432	-0.116621346210677	0.64788375942919	0.999889698567854	0.490526389181108
chr1	233379119	233379567	449	+	exon	RP5-862P8.2	0.655622062321932	1	0.483768414338872	1	0.522922866664944	0.994977131413486	0.181124288869072	0.571385645000776	-1.39959663146237	-1.33059914927824	0.000109544762831441	0.00732147722936979	-0.0689974821841333
chr1	233382510	233382759	250	+	utr3	RP5-862P8.2	0.202328946282648	1	0.107890956401215	1	0.173257385189173	0.994977131413486	0.223663022584603	0.57750298616977	-0.855694529698827	-1.33059914927824	0.000109544762831441	0.00732147722936979	0.474904619579411
chr1	234373504	234373649	146	+	utr5	COA6	0.853504729068603	1	0.976065855208953	1	0.778420572530919	0.994977131413486	0.917114135377896	0.944682005983679	-0.948344690504944	0.104383407385688	0.736544633200872	0.999889698567854	-1.05272809789063
chr1	234374233	234383904	9672	+	utr3	COA6	0.468558924291875	1	0.30863803782213	1	0.259722982717862	0.994977131413486	0.515303858664839	0.683659720675722	0.595024796210752	0.104383407385688	0.736544633200872	0.999889698567854	0.490641388825064
chr1	234607305	234609434	2130	+	exon	RP4-781K5.2	0.843459464006974	1	0.895500784564011	1	0.928956082817192	0.994977131413486	0.393152255166905	0.625897305582253	-0.169601334811018	NA	NA	NA	NA
chr1	234633547	234633941	395	+	exon	LINC00184	0.0880660186162114	1	0.0253258455599827	1	0.112733874182485	0.994977131413486	0.0975939059143941	0.570153748322702	0.679395924325375	-0.767089982463715	0.141432169249577	0.868504664931697	1.44648590678909
chr1	234634188	234634385	198	+	exon	LINC00184	0.357030099894207	1	0.117639065476368	1	0.166992922775936	0.994977131413486	0.386561669739511	0.622336628205672	0.515551242423484	-0.767089982463715	0.141432169249577	0.868504664931697	1.2826412248872
chr1	235328497	235329115	619	+	utr5	GGPS1	0.360654898785697	1	0.207955545165151	1	0.361731254583737	0.994977131413486	0.16315751305865	0.570153748322702	0.760834502263999	0.156130216628861	0.533667534188253	0.999889698567854	0.604704285635137
chr1	235329313	235329851	539	+	exon	GGPS1	0.113502990310917	1	0.0662399506909236	1	0.168584140467385	0.994977131413486	0.0197082912391455	0.570153748322702	0.951184476645084	0.156130216628861	0.533667534188253	0.999889698567854	0.795054260016222
chr1	235342208	235342356	149	+	exon	GGPS1	0.444900423404588	1	0.297402545987325	1	0.295207496941964	0.994977131413486	0.273204894594226	0.587514678195414	0.637343430301524	0.156130216628861	0.533667534188253	0.999889698567854	0.481213213672662
chr1	235367459	235380073	12615	+	utr5	TBCE	0.636023333463077	1	0.456091901814859	1	0.424577367848184	0.994977131413486	0.121688138177613	0.570153748322702	0.837111938030451	0.270736767324506	0.294903347101283	0.999889698567854	0.566375170705945
chr1	235738448	235738546	99	+	exon	LDHAP2	0.256632799846464	1	0.158300678885736	1	0.153588455433863	0.994977131413486	0.038691169713838	0.570153748322702	0.852650631875312	-0.149030928501973	0.666877249743669	0.999889698567854	1.00168156037728
chr1	236482676	236482775	100	+	utr3	EDARADD	0.226569790357883	1	0.0494994085200468	1	0.334559232354307	0.994977131413486	0.813708106500438	0.870143315322321	-0.466136874919664	-0.192232961968135	0.866518496792527	0.999889698567854	-0.273903912951529
chr1	236548052	236548201	150	+	utr3	LGALS8	0.430689547086582	1	0.265197459561245	1	0.379644069594032	0.994977131413486	0.0602158556913598	0.570153748322702	0.505668040848781	-0.134575658840502	0.617139253048704	0.999889698567854	0.640243699689284
chr1	236551537	236551637	101	+	utr3	LGALS8	0.852740739477096	1	0.643226827476359	1	0.761579019756537	0.994977131413486	0.240255235987883	0.58053059134812	0.574663131924428	-0.134575658840502	0.617139253048704	0.999889698567854	0.70923879076493
chr1	236551736	236551886	151	+	utr3	LGALS8	0.957832267432959	1	0.750385705127748	1	0.776282080030683	0.994977131413486	0.15771112426813	0.570153748322702	0.0840071701027187	-0.134575658840502	0.617139253048704	0.999889698567854	0.218582828943221
chr1	236891195	236891294	100	+	exon	MTR	0.775631519122071	1	0.826883619203737	1	0.841117766133348	0.994977131413486	0.0831260826838889	0.570153748322702	0.614874604830622	0.411138434739417	0.0972826692284892	0.763084355337882	0.203736170091205
chr1	236894405	236894555	151	+	exon	MTR	0.284128456614619	1	0.150729266170626	1	0.176178036623775	0.994977131413486	0.624580385327012	0.745645023879924	0.963235874117937	0.411138434739417	0.0972826692284892	0.763084355337882	0.552097439378519
chr1	236897107	236897646	540	+	utr3	MTR	0.492505839066644	1	0.33207775529181	1	0.360077584155019	0.994977131413486	0.0846210928598672	0.570153748322702	1.08251553227105	0.411138434739417	0.0972826692284892	0.763084355337882	0.671377097531628
chr1	236897746	236898245	500	+	utr3	MTR	0.626985685810078	1	0.457196424418569	1	0.635461519251934	0.994977131413486	0.0227274269895935	0.570153748322702	0.870022264287807	0.411138434739417	0.0972826692284892	0.763084355337882	0.45888382954839
chr1	236899142	236899292	151	+	utr3	MTR	0.57660083903757	1	0.416230604070705	1	0.373104671865646	0.994977131413486	0.0653506721854709	0.570153748322702	0.662686353584619	0.411138434739417	0.0972826692284892	0.763084355337882	0.251547918845201
chr1	236901088	236901287	200	+	utr3	MTR	0.221621323597218	1	0.22256863891852	1	0.302440425294757	0.994977131413486	0.271481944685013	0.586916685765449	-0.480033121158544	0.411138434739417	0.0972826692284892	0.763084355337882	-0.891171555897961
chr1	236903532	236903781	250	+	utr3	MTR	0.125009075509042	1	0.0681716814273022	1	0.0479697347017018	0.994977131413486	0.176776731544811	0.571257355241749	1.14442415963969	0.411138434739417	0.0972826692284892	0.763084355337882	0.733285724900274
chr1	241593844	241594043	200	+	utr3	KMO	0.21087784159795	1	0.121728375451946	1	0.251370094024472	0.994977131413486	0.160094533413272	0.570153748322702	0.808496247033389	0.343324663032839	0.54641158112605	0.999889698567854	0.46517158400055
chr1	241594293	241594393	101	+	utr3	KMO	0.757090010231703	1	0.953145023787189	1	0.988959856006636	0.995349871947221	0.281923828023061	0.58987366380706	0.101163638600743	0.343324663032839	0.54641158112605	0.999889698567854	-0.242161024432096
chr1	241594493	241594593	101	+	utr3	KMO	0.639904919526596	1	0.808503441646614	1	0.74565263873692	0.994977131413486	0.18644096084084	0.572112046669333	0.0175628853748773	0.343324663032839	0.54641158112605	0.999889698567854	-0.325761777657962
chr1	241878810	241878960	151	+	exon	EXO1	0.576374462552039	1	0.689964433791343	1	0.70149910838899	0.994977131413486	0.178237079072764	0.571257355241749	0.484239804386352	0.195256631276797	0.494983230942613	0.999889698567854	0.288983173109555
chr1	243256084	243256183	100	+	utr5	SDCCAG8	0.800242906595889	1	0.846687107168896	1	0.914658477381901	0.994977131413486	0.338518892159507	0.605031388922091	0.324130806226657	0.0869506334341842	0.748758849533192	0.999889698567854	0.237180172792473
chr1	243344263	243415739	71477	+	exon	MIR4677	0.53661680518721	1	0.73783904830129	1	0.837664135117313	0.994977131413486	0.0423385872952156	0.570153748322702	-0.087418799585661	0.484927554270394	0.836282729365521	NA	-0.572346353856055
chr1	244053818	244055301	1484	+	exon	ZBTB18	0.498290085677848	1	0.328151582455168	1	0.55884618758023	0.994977131413486	0.0596798440081444	0.570153748322702	0.768132655414342	0.510690235513403	0.0568203292657815	0.608403308556965	0.257442419900939
chr1	244056685	244056833	149	+	utr3	ZBTB18	0.806450357266207	1	0.60425153265678	1	0.421966214133393	0.994977131413486	0.917332494641841	0.944832691927301	1.10785410594496	0.510690235513403	0.0568203292657815	0.608403308556965	0.597163870431554
chr1	244705664	244705862	199	+	utr3	DESI2	0.401432411478379	1	0.262327448160039	1	0.592325379258868	0.994977131413486	0.0421520868199411	0.570153748322702	0.557013232684553	-0.108243039652839	0.696605931948383	0.999889698567854	0.665256272337391
chr1	244969755	244969854	100	+	exon	EFCAB2	0.808417322236651	1	0.695317573898059	1	0.903935311669026	0.994977131413486	0.225620978143402	0.57750298616977	-0.0641014492334853	0.134021828470092	0.608137936307564	0.999889698567854	-0.198123277703577
chr1	244970302	244970451	150	+	utr5	EFCAB2	0.354184645305884	1	0.373192591450902	1	0.77738655836918	0.994977131413486	0.334651934040249	0.603515730662734	-0.933512943620493	0.134021828470092	0.608137936307564	0.999889698567854	-1.06753477209059
chr1	245091101	245091549	449	+	exon	EFCAB2	0.949569375446994	1	0.715842635584035	1	0.692848034009566	0.994977131413486	0.718354241221506	0.804845642015954	0.297438741777752	0.134021828470092	0.608137936307564	0.999889698567854	0.16341691330766
chr1	245685421	245685520	100	+	exon	KIF26B	0.473449864748671	1	0.367945911137635	1	0.461466128167875	0.994977131413486	0.257055763276802	0.583356515270805	-1.49355081689232	-0.937571298061382	0.0090499155957316	0.210443547955065	-0.555979518830941
chr1	245685670	245685819	150	+	exon	KIF26B	0.390288491499737	1	0.351626494283655	1	0.522089376105038	0.994977131413486	0.336552282020696	0.604024802659621	-1.52160058420018	-0.937571298061382	0.0090499155957316	0.210443547955065	-0.584029286138802
chr1	245686916	245687065	150	+	exon	KIF26B	0.713929467159859	1	0.534807592500021	1	0.675782144477569	0.994977131413486	0.902232524114908	0.934197099867279	-0.250387047586464	-0.937571298061382	0.0090499155957316	0.210443547955065	0.687184250474918
chr1	245687265	245687564	300	+	exon	KIF26B	0.301982209393066	1	0.280898820610947	1	0.0938912957619391	0.994977131413486	0.0650651680024987	0.570153748322702	-1.19346847311008	-0.937571298061382	0.0090499155957316	0.210443547955065	-0.2558971750487
chr1	245687663	245687813	151	+	exon	KIF26B	0.75251175459416	1	0.568343867257562	1	0.535720548592282	0.994977131413486	0.825556864026127	0.878155202173376	-1.26464439950364	-0.937571298061382	0.0090499155957316	0.210443547955065	-0.327073101442256
chr1	245702604	245703052	449	+	utr3	KIF26B	0.133084164270788	1	0.0592146233909035	1	0.227871336379277	0.994977131413486	0.129310339274574	0.570153748322702	0.0310656172508423	-0.937571298061382	0.0090499155957316	0.210443547955065	0.968636915312224
chr1	246591664	246591912	249	+	exon	CNST	0.784989247288181	1	0.585869866217546	1	0.864377196234585	0.994977131413486	0.0455742185850413	0.570153748322702	0.624550250079927	0.0442381186129563	0.862275183501096	0.999889698567854	0.58031213146697
chr1	246647184	246647881	698	+	exon	CNST	0.339369106834682	1	0.217562504261808	1	0.454672064568548	0.994977131413486	0.0179538877127904	0.570153748322702	0.498410576798413	0.0442381186129563	0.862275183501096	0.999889698567854	0.454172458185457
chr1	246665798	246666046	249	+	utr3	CNST	0.516926143463373	1	0.371020242836944	1	0.558467040314459	0.994977131413486	0.0280490918652851	0.570153748322702	0.359820082318185	0.0442381186129563	0.862275183501096	0.999889698567854	0.315581963705228
chr1	247418754	247423253	4500	+	utr5	NLRP3	0.499756836009102	1	0.322468545089042	1	0.681849986003826	0.994977131413486	0.145235255748742	0.570153748322702	0.136286938354147	-0.240560106644486	0.366378209654168	0.999889698567854	0.376847044998633
chr1	247423849	247425583	1735	+	exon	NLRP3	0.848078183234328	1	0.610997573051911	1	0.985007155658497	0.995048824776627	0.152906574784736	0.570153748322702	-0.0520553963963126	-0.240560106644486	0.366378209654168	0.999889698567854	0.188504710248174
chr1	247448513	247448712	200	+	utr3	NLRP3	0.531365370564747	1	0.72443216704779	1	0.695610451473214	0.994977131413486	0.111973949420659	0.570153748322702	-0.25863670756238	-0.240560106644486	0.366378209654168	0.999889698567854	-0.018076600917894
chr1	248847123	248847572	450	+	utr5	ZNF672	0.607183534804508	1	0.396434940080455	1	0.338313030627306	0.994977131413486	0.928429423717246	0.953278534719604	-0.128884485895752	-0.30762547822948	0.341511973075291	0.999889698567854	0.178740992333728
chr1	248847871	248848420	550	+	exon	ZNF672	0.868853945492908	1	0.624594535447625	1	0.206615794560343	0.994977131413486	0.349663501573688	0.608107545964186	-1.18897704525442	-0.30762547822948	0.341511973075291	0.999889698567854	-0.881351567024937
chr1	248848570	248848769	200	+	utr3	ZNF672	0.391921581355403	1	0.267028838257398	1	0.11868448435255	0.994977131413486	0.433059541493743	0.642418521131464	0.111163176890822	-0.30762547822948	0.341511973075291	0.999889698567854	0.418788655120303
chr1	248849318	248849467	150	+	utr3	ZNF672	0.808115681044209	1	0.953913762806684	1	0.68953208972633	0.994977131413486	0.134594668534267	0.570153748322702	-0.365268327901314	-0.30762547822948	0.341511973075291	0.999889698567854	-0.0576428496718337
chr1	248916740	248916987	248	+	exon	PGBD2	0.20039417857962	1	0.119566240724315	1	0.150041138786747	0.994977131413486	0.0688067932620701	0.570153748322702	0.569369245445135	0.014844259736067	0.968788211359479	0.999889698567854	0.554524985709068
chr1	248917233	248917973	741	+	utr5	PGBD2	0.346383347676195	1	0.23902686079829	1	0.200704401258949	0.994977131413486	0.0802622968700555	0.570153748322702	0.624606717607974	0.014844259736067	0.968788211359479	0.999889698567854	0.609762457871907
chr1	248918072	248918417	346	+	utr3	PGBD2	0.586293106997486	1	0.460433506144032	1	0.283341364003601	0.994977131413486	0.362492974971338	0.612775631489441	0.697777317241152	0.014844259736067	0.968788211359479	0.999889698567854	0.682933057505085
chr1	826693	826840	148	-	exon	LINC00115	0.85323336049488	1	0.684546976420116	1	0.760748553304912	0.994977131413486	0.752417636971044	0.826991946952407	0.689475030500505	-0.132172474966823	0.86734151296719	0.999889698567854	0.821647505467328
chr1	918051	918150	100	-	exon	RP11-54O7.3	0.952266946307406	1	0.935056368972843	1	0.847569411341092	0.994977131413486	0.413629454097584	0.633547762578565	-1.93789779520685	-1.51204568710897	0.0811936088578807	0.709561808435205	-0.425852108097884
chr1	944354	944503	150	-	utr3	NOC2L	0.0259314817314755	1	0.0300793854484005	1	0.0811509243910023	0.994977131413486	0.16688784916722	0.570153748322702	-1.62918786843543	-0.263054811771535	0.311098835482539	0.999889698567854	-1.36613305666389
chr1	944603	945365	763	-	utr3	NOC2L	0.0692717523465166	1	0.116444323943223	1	0.372170938265925	0.994977131413486	0.282180639545993	0.590006999712097	-1.09207973992303	-0.263054811771535	0.311098835482539	0.999889698567854	-0.829024928151496
chr1	945560	946229	670	-	exon	NOC2L	0.0936785076089917	1	0.14870753042867	1	0.281365965066138	0.994977131413486	0.258928334469052	0.58404333277214	-0.951271623100587	-0.263054811771535	0.311098835482539	0.999889698567854	-0.688216811329052
chr1	956958	957280	323	-	exon	NOC2L	0.119198655416854	1	0.158676755255467	1	0.211155071433665	0.994977131413486	0.168034095632779	0.570454473313662	-0.952050241939936	-0.263054811771535	0.311098835482539	0.999889698567854	-0.6889954301684
chr1	958976	959076	101	-	exon	NOC2L	0.0557728457458455	1	0.0460328113999812	1	0.147040276939949	0.994977131413486	0.0301590798313605	0.570153748322702	-0.934272351614582	-0.263054811771535	0.311098835482539	0.999889698567854	-0.671217539843047
chr1	1082216	1082913	698	-	utr3	C1orf159	0.414487908835272	1	0.566293290661934	1	0.890947799195134	0.994977131413486	0.73565544724466	0.816578852301313	-0.911544295979161	-0.242544148394306	0.482239645989457	0.999889698567854	-0.669000147584856
chr1	1216958	1217255	298	-	utr3	SDF4	0.937333745648704	1	0.699749182493998	1	0.43359687486609	0.994977131413486	0.862885490759785	0.905929005477426	-0.327873535296799	-0.500183272036476	0.0361679051681274	0.487549009224744	0.172309736739677
chr1	1217552	1217750	199	-	utr3	SDF4	0.103660289731555	1	0.169990727111556	1	0.277053674673496	0.994977131413486	0.564553841313652	0.709744061532259	-1.12404548265922	-0.500183272036476	0.0361679051681274	0.487549009224744	-0.623862210622747
chr1	1218503	1218651	149	-	utr3	SDF4	0.0261112676005674	1	0.045626656169898	1	0.0679629503154685	0.994977131413486	0.303275255073279	0.594484968688406	-1.53173083951411	-0.500183272036476	0.0361679051681274	0.487549009224744	-1.03154756747764
chr1	1218800	1218949	150	-	exon	SDF4	0.0270954483385047	1	0.0426518402063402	1	0.0987470266175957	0.994977131413486	0.172731099571075	0.57065626928789	-1.05880525246284	-0.500183272036476	0.0361679051681274	0.487549009224744	-0.558621980426364
chr1	1223319	1227294	3976	-	exon	SDF4	0.0960528858106237	1	0.162542654256654	1	0.160393224193686	0.994977131413486	0.388893897351928	0.624098450377765	-1.04050878005949	-0.500183272036476	0.0361679051681274	0.487549009224744	-0.540325508023014
chr1	1228541	1231932	3392	-	utr5	SDF4	0.170191257233332	1	0.25464206040866	1	0.644169234677341	0.994977131413486	0.568429341202543	0.712101720958119	-0.990639501424545	-0.500183272036476	0.0361679051681274	0.487549009224744	-0.490456229388069
chr1	1254950	1256053	1104	-	utr3	UBE2J2	0.843618068900953	1	0.893972087993443	1	0.693153737031017	0.994977131413486	0.763258901004313	0.834988607371892	0.0551629994758921	0.0949988386258951	0.735604719418143	0.999889698567854	-0.039835839150003
chr1	1292426	1292575	150	-	utr3	ACAP3	0.311923478600098	1	0.336413453960708	1	0.551378743560003	0.994977131413486	0.253965684150343	0.581662500295261	-0.407639890243216	0.00322757425035117	0.991072263471328	0.999889698567854	-0.410867464493567
chr1	1292724	1292923	200	-	utr3	ACAP3	0.930956129128369	1	0.713942248297237	1	0.510158404006404	0.994977131413486	0.877026742410496	0.916117655396894	0.139707243835591	0.00322757425035117	0.991072263471328	0.999889698567854	0.13647966958524
chr1	1295795	1296070	276	-	exon	ACAP3	0.0135114249117791	1	0.00993751608505074	1	0.0248076861954761	0.994977131413486	0.114672242102131	0.570153748322702	-1.15874534113588	0.00322757425035117	0.991072263471328	0.999889698567854	-1.16197291538623
chr1	1298180	1298383	204	-	exon	ACAP3	0.299513794704566	1	0.344668417700206	1	0.541639064670487	0.994977131413486	0.484832925665948	0.66694909627016	-0.764527457626376	0.00322757425035117	0.991072263471328	0.999889698567854	-0.767755031876727
chr1	1300533	1300682	150	-	utr3	ACAP3	0.447604119363382	1	0.54141517491372	1	0.760012710830159	0.994977131413486	0.501677284792354	0.676665602416778	-0.314619525851536	0.00322757425035117	0.991072263471328	0.999889698567854	-0.317847100101887
chr1	1311585	1311884	300	-	utr3	CPSF3L	0.942109125943305	1	0.825465258246374	1	0.509952522305995	0.994977131413486	0.59064664336023	0.724052545771021	-0.0378109642142754	-0.108853661345166	0.681923834404381	0.999889698567854	0.071042697130891
chr1	1312304	1312404	101	-	utr3	CPSF3L	0.0593043087380623	1	0.068069047346138	1	0.164410498320341	0.994977131413486	0.258629657805119	0.58404333277214	-1.38627805894063	-0.108853661345166	0.681923834404381	0.999889698567854	-1.27742439759546
chr1	1312702	1313051	350	-	utr3	CPSF3L	0.0316271300476894	1	0.0427715841150134	1	0.140356418241098	0.994977131413486	0.365718345886595	0.61383636387289	-1.44323769336949	-0.108853661345166	0.681923834404381	0.999889698567854	-1.33438403202432
chr1	1313151	1313549	399	-	utr3	CPSF3L	0.24484136903376	1	0.349840408473023	1	0.672246190008595	0.994977131413486	0.407900181075753	0.631333308717857	-0.44889314938845	-0.108853661345166	0.681923834404381	0.999889698567854	-0.340039488043284
chr1	1313788	1314186	399	-	utr3	CPSF3L	0.472053696529062	1	0.668198163472832	1	0.992852537091964	0.995689570388413	0.571741366113149	0.713967962221607	-0.305756725982847	-0.108853661345166	0.681923834404381	0.999889698567854	-0.19690306463768
chr1	1314485	1314585	101	-	exon	CPSF3L	0.37388757632348	1	0.46118448296164	1	0.682655766119624	0.994977131413486	0.0496641824303193	0.570153748322702	-0.0860482191635044	-0.108853661345166	0.681923834404381	0.999889698567854	0.0228054421816619
chr1	1314684	1314784	101	-	exon	CPSF3L	0.788943669782073	1	0.853970786886139	1	0.885855725485908	0.994977131413486	0.138288448093237	0.570153748322702	-0.556298302374693	-0.108853661345166	0.681923834404381	0.999889698567854	-0.447444641029527
chr1	1315083	1315332	250	-	exon	CPSF3L	0.512439274219614	1	0.626908445886241	1	0.745574386681048	0.994977131413486	0.0374210913158382	0.570153748322702	-0.417583917391882	-0.108853661345166	0.681923834404381	0.999889698567854	-0.308730256046715
chr1	1318862	1319161	300	-	exon	CPSF3L	0.970298082555978	1	0.736540684698885	1	0.466496991661455	0.994977131413486	0.682044122034333	0.781376470452138	-0.337180391366866	-0.108853661345166	0.681923834404381	0.999889698567854	-0.2283267300217
chr1	1319261	1319460	200	-	utr3	CPSF3L	0.397131141625718	1	0.603399646454117	1	0.794532203187524	0.994977131413486	0.232597627632989	0.578511250641451	-0.30922802294268	-0.108853661345166	0.681923834404381	0.999889698567854	-0.200374361597514
chr1	1319559	1319659	101	-	utr3	CPSF3L	0.349375612866623	1	0.381253128407416	1	0.583413179725334	0.994977131413486	0.138979461085248	0.570153748322702	-0.665117384094328	-0.108853661345166	0.681923834404381	0.999889698567854	-0.556263722749161
chr1	1320855	1321915	1061	-	utr3	CPSF3L	0.101743136348193	1	0.127899045248361	1	0.297704121920637	0.994977131413486	0.400277486731914	0.628900077454961	-0.851633305643552	-0.108853661345166	0.681923834404381	0.999889698567854	-0.742779644298386
chr1	1335425	1335672	248	-	utr3	DVL1	0.0667030891181585	1	0.0918748591705909	1	0.525737485184555	0.994977131413486	0.383906556594749	0.620625267100415	-1.19263869043264	-0.354921556258982	0.312859624743223	0.999889698567854	-0.837717134173657
chr1	1335771	1335870	100	-	utr3	DVL1	0.0727100857651778	1	0.0803183355168236	1	0.322511984430568	0.994977131413486	0.184655618147104	0.572112046669333	-1.35273152703769	-0.354921556258982	0.312859624743223	0.999889698567854	-0.997809970778704
chr1	1335969	1338369	2401	-	utr3	DVL1	0.172790976104351	1	0.242334722810013	1	0.722024765344703	0.994977131413486	0.540956704705688	0.698064889128299	-1.19996154561465	-0.354921556258982	0.312859624743223	0.999889698567854	-0.845039989355666
chr1	1338553	1338652	100	-	exon	DVL1	0.329938357707112	1	0.368494944142632	1	0.896691606873174	0.994977131413486	1	1	-1.47972823575315	-0.354921556258982	0.312859624743223	0.999889698567854	-1.12480667949417
chr1	1341714	1341813	100	-	exon	DVL1	0.0805596921564575	1	0.0606177790686126	1	0.0235588184476045	0.994977131413486	0.291652503501622	0.591504160020232	-2.75951368342028	-0.354921556258982	0.312859624743223	0.999889698567854	-2.4045921271613
chr1	1342110	1349003	6894	-	exon	DVL1	0.0452824513243835	1	0.068808207598025	1	0.150115050706606	0.994977131413486	0.437292513497962	0.644824014914595	-1.1371424590891	-0.354921556258982	0.312859624743223	0.999889698567854	-0.782220902830119
chr1	1352838	1353383	546	-	utr3	MXRA8	0.359837093430469	1	0.495438402542307	1	0.728290344504606	0.994977131413486	0.678659564676681	0.779682059594607	-0.320013690970909	-0.0396803373226728	0.919145653998287	0.999889698567854	-0.280333353648237
chr1	1353681	1353830	150	-	exon	MXRA8	0.330989151330703	1	0.408249419282968	1	0.874110861865365	0.994977131413486	0.459882122632708	0.654647861140984	-0.748337751611635	-0.0396803373226728	0.919145653998287	0.999889698567854	-0.708657414288962
chr1	1354197	1354495	299	-	exon	MXRA8	0.494114592510125	1	0.315833917337252	1	0.0579667209513429	0.994977131413486	0.33458701951957	0.603515730662734	-0.251960114946594	-0.0396803373226728	0.919145653998287	0.999889698567854	-0.212279777623921
chr1	1361331	1361678	348	-	utr5	MXRA8	0.605511034177288	1	0.413598118187187	1	0.530233205986185	0.994977131413486	0.953318118691699	0.971801191622044	0.327400327950187	-0.0396803373226728	0.919145653998287	0.999889698567854	0.36708066527286
chr1	1373779	1374318	540	-	utr3	AURKAIP1	0.116670972303031	1	0.213684214522455	1	0.635488313717715	0.994977131413486	0.416898888095756	0.634719063342408	-1.00915879279723	-0.456331590557627	0.161988307179463	0.9007610672172	-0.552827202239605
chr1	1385861	1386111	251	-	exon	CCNL2	0.848557344426737	1	0.628841992598307	1	0.673167885051054	0.994977131413486	0.584909946492437	0.720434660015481	1.16400250230042	0.688353163744643	0.0027887794171502	0.0942589245414927	0.475649338555773
chr1	1386911	1387989	1079	-	utr3	CCNL2	0.592945603574545	1	0.853651169797193	1	0.853149811389224	0.994977131413486	0.749958368289344	0.82571730774316	0.41989822762358	0.688353163744643	0.0027887794171502	0.0942589245414927	-0.268454936121063
chr1	1391222	1391472	251	-	utr3	CCNL2	0.475062271902551	1	0.737105728130131	1	0.888204297500677	0.994977131413486	0.481287396716201	0.665221977088733	0.760340465930814	0.688353163744643	0.0027887794171502	0.0942589245414927	0.0719873021861716
chr1	1401908	1402107	200	-	utr3	MRPL20	0.864388529374748	1	0.705774349915092	1	0.34840819284559	0.994977131413486	0.297396163535846	0.593207135691095	0.200026352310817	-0.18010658564122	0.556808691955111	0.999889698567854	0.380132937952037
chr1	1406953	1407263	311	-	utr5	MRPL20	0.671623781606067	1	0.859168678841616	1	0.73401168815093	0.994977131413486	0.703956546537638	0.795509492014625	-0.650896762683217	-0.18010658564122	0.556808691955111	0.999889698567854	-0.470790177041997
chr1	1535273	1535371	99	-	utr3	TMEM240	0.742962257299808	1	0.982958378045403	1	0.679776683744187	0.994977131413486	0.735026349788963	0.816252627121228	-0.8408708942001	-0.691564097460352	0.575432333224997	0.999889698567854	-0.149306796739749
chr1	1542072	1543872	1801	-	exon	SSU72	0.0863642303148382	1	0.147676164615446	1	0.326569207115936	0.994977131413486	0.27417332341835	0.587750759493258	-0.940028310939353	-0.0159398935272307	0.953013800323024	0.999889698567854	-0.924088417412122
chr1	1544921	1545020	100	-	exon	SSU72	0.686717420623447	1	0.524842302622743	1	0.232954803969361	0.994977131413486	0.320417511962176	0.599300511561537	0.124549996975366	-0.0159398935272307	0.953013800323024	0.999889698567854	0.140489890502597
chr1	1562867	1562967	101	-	utr3	SSU72	0.579347322777047	1	0.413758630314663	1	0.550964484426514	0.994977131413486	0.340522348162513	0.605495898680106	0.720149986397882	-0.0159398935272307	0.953013800323024	0.999889698567854	0.736089879925113
chr1	1564611	1574570	9960	-	utr5	SSU72	0.578905350212905	1	0.841075800861216	1	0.947404579771584	0.994977131413486	0.486988275038995	0.668197706922348	0.0554942632095737	-0.0159398935272307	0.953013800323024	0.999889698567854	0.0714341567368044
chr1	1598062	1598806	745	-	utr3	FNDC10	0.604772263480466	1	0.797590310832041	1	0.424358728741267	0.994977131413486	0.808911839194167	0.866874209752116	-0.191308203558141	-0.163010652607792	0.665080303960245	0.999889698567854	-0.0282975509503489
chr1	1598905	1599501	597	-	utr3	FNDC10	0.782814444942433	1	0.989056450270804	1	0.441777216198514	0.994977131413486	0.868582366399988	0.909870729556335	-0.613269494565034	-0.163010652607792	0.665080303960245	0.999889698567854	-0.450258841957242
chr1	1615050	1615248	199	-	exon	RP11-345P4.9	0.428389666162231	1	0.394693854688998	1	0.536172906704466	0.994977131413486	0.314805701934128	0.597293431057021	-0.157369662149653	0.562923758577682	0.162985276054895	0.903153766938049	-0.720293420727335
chr1	1615497	1615745	249	-	exon	RP11-345P4.9	0.535304623211993	1	0.632613835474513	1	0.802309349804346	0.994977131413486	0.537305948833607	0.696077939668471	-0.924302187519388	0.562923758577682	0.162985276054895	0.903153766938049	-1.48722594609707
chr1	1637487	1638500	1014	-	utr3	CDK11B	0.0615480904569096	1	0.0909397047051016	1	0.15540574148819	0.994977131413486	0.21599859925277	0.57511496150667	-0.744067889080474	0.0388475218390751	0.887804721026945	0.999889698567854	-0.782915410919549
chr1	1649503	1652553	3051	-	exon	CDK11B	0.186033163496178	1	0.282686009475571	1	0.395613048273503	0.994977131413486	0.312512928465559	0.596934570127827	-0.146373829839705	0.0388475218390751	0.887804721026945	0.999889698567854	-0.18522135167878
chr1	1663393	1663493	101	-	utr3	SLC35E2B	0.0711091655335944	1	0.0275960917800754	1	0.0915741508629058	0.994977131413486	0.418446677204816	0.635731534976156	1.00923490312934	0.219608281792659	0.404559542996257	0.999889698567854	0.789626621336676
chr1	1665092	1665891	800	-	utr3	SLC35E2B	0.759230692837549	1	0.52218713751042	1	0.717565917152166	0.994977131413486	0.493423579158892	0.672134857096242	0.403524457371975	0.219608281792659	0.404559542996257	0.999889698567854	0.183916175579316
chr1	1716381	1719409	3029	-	exon	RP1-283E3.8	0.273717970713972	1	0.386139546620015	1	0.409075405380054	0.994977131413486	0.305841826515278	0.594943887332398	-0.0378509499683411	0.438693127573517	0.220777668909012	0.965159305543718	-0.476544077541858
chr1	1732380	1732479	100	-	utr3	SLC35E2	0.209428534674411	1	0.102288411071877	1	0.124963483343446	0.994977131413486	0.0912661244494848	0.570153748322702	0.820190258717959	0.0990480993632867	0.763952488620535	0.999889698567854	0.721142159354672
chr1	1735298	1735606	309	-	exon	RP1-283E3.8	0.24989398328629	1	0.135917079924872	1	0.228086504978408	0.994977131413486	0.527987331019259	0.691160887042426	0.88298345870418	0.438693127573517	0.220777668909012	0.965159305543718	0.444290331130663
chr1	1752823	1754078	1256	-	utr3	NADK	0.12402337129557	1	0.228860237026923	1	0.372385821546302	0.994977131413486	0.419395449929416	0.636018971512386	-0.432207526605588	0.0512131913212323	0.832152507047683	0.999889698567854	-0.48342071792682
chr1	1754586	1754686	101	-	utr3	NADK	0.0224862809624818	1	0.0365485043421832	1	0.0902799906136038	0.994977131413486	0.18312327462335	0.572112046669333	-0.641311874014469	0.0512131913212323	0.832152507047683	0.999889698567854	-0.692525065335701
chr1	1756943	1757092	150	-	exon	NADK	0.256984527353202	1	0.123305781357821	1	0.171885680960792	0.994977131413486	0.905461046502583	0.936408221247239	0.972971866779197	0.0512131913212323	0.832152507047683	0.999889698567854	0.921758675457965
chr1	1786976	1787393	418	-	utr3	GNB1	0.570551940137597	1	0.823411781612257	1	0.803860979892537	0.994977131413486	0.383841778323192	0.620625267100415	-0.235811748009323	-0.00555673257781326	0.981743750358186	0.999889698567854	-0.23025501543151
chr1	1917789	1918088	300	-	utr3	TMEM52	0.715632177814243	1	0.826587707920182	1	0.95239653348703	0.994977131413486	0.208432944073186	0.574100350742869	-0.128188479364613	-0.210881705923348	0.804653582012422	0.999889698567854	0.0826932265587349
chr1	2184561	2185508	948	-	utr3	FAAP20	0.975216238318744	1	0.717173273545646	1	0.669498616748677	0.994977131413486	0.659494235767836	0.767669100222472	-0.496114684312294	-0.217582369249903	0.478973041628297	0.999889698567854	-0.278532315062391
chr1	2187184	2190268	3085	-	utr3	FAAP20	0.172532069725076	1	0.257968324909603	1	0.830419963969699	0.994977131413486	0.604341237970276	0.732714638791612	-1.18224179354158	-0.217582369249903	0.478973041628297	0.999889698567854	-0.964659424291679
chr1	2190368	2190468	101	-	exon	FAAP20	0.251219872850722	1	0.239817804998111	1	0.670140807123644	0.994977131413486	0.166616610426672	0.570153748322702	-0.51755702476894	-0.217582369249903	0.478973041628297	0.999889698567854	-0.299974655519037
chr1	2190567	2191215	649	-	exon	FAAP20	0.619913619823334	1	0.80993018883247	1	0.855456712581032	0.994977131413486	0.462979638845801	0.655927149317015	-0.296328505861525	-0.217582369249903	0.478973041628297	0.999889698567854	-0.0787461366116223
chr1	2192013	2192312	300	-	utr3	FAAP20	0.692112711144268	1	0.486529432411821	1	0.341415227199096	0.994977131413486	0.431243791541127	0.64189902258873	0.086772035312683	-0.217582369249903	0.478973041628297	0.999889698567854	0.304354404562586
chr1	2192411	2192710	300	-	utr3	FAAP20	0.496884379740109	1	0.343063145951106	1	0.231471959597265	0.994977131413486	0.273764663313982	0.587720876829216	0.793840739884547	-0.217582369249903	0.478973041628297	0.999889698567854	1.01142310913445
chr1	2193707	2194143	437	-	exon	FAAP20	0.039603831176469	1	0.0555178361311355	1	0.227387294974261	0.994977131413486	0.359140949201048	0.611710877823646	-1.32414594909149	-0.217582369249903	0.478973041628297	0.999889698567854	-1.10656357984159
chr1	2350463	2352133	1671	-	exon	RP4-740C4.5	0.636473932676604	1	0.434576509553127	1	0.430604385506458	0.994977131413486	0.476121453291578	0.66277771530108	0.100703293651118	-0.25096391282816	0.526025518392907	0.999889698567854	0.351667206479278
chr1	2352624	2352820	197	-	exon	RP4-740C4.5	0.436479038138158	1	0.261734315853106	1	0.259532955893278	0.994977131413486	0.863326965883948	0.906200767421317	0.659452640208781	-0.25096391282816	0.526025518392907	0.999889698567854	0.910416553036941
chr1	2375827	2375977	151	-	utr3	MORN1	0.584785132669246	1	0.294564064635508	1	0.344523568024842	0.994977131413486	0.98141469974547	0.992186626378108	0.225300826828425	0.00667495504084506	0.983449082697474	0.999889698567854	0.21862587178758
chr1	2376176	2376426	251	-	utr3	MORN1	0.624172863346471	1	0.515964937892146	1	0.810553416393772	0.994977131413486	0.259438047766586	0.584144168995475	-0.206351511751258	0.00667495504084506	0.983449082697474	0.999889698567854	-0.213026466792103
chr1	2376676	2376776	101	-	utr3	MORN1	0.659092507986928	1	0.390740518338437	1	0.575903076105159	0.994977131413486	0.948581340728646	0.968110229505049	0.450098278125882	0.00667495504084506	0.983449082697474	0.999889698567854	0.443423323085037
chr1	2377674	2377774	101	-	utr3	MORN1	0.599033144332636	1	0.368411247539328	1	0.399084861571394	0.994977131413486	0.666937871038511	0.77189722457209	-0.0214882454077002	0.00667495504084506	0.983449082697474	0.999889698567854	-0.0281632004485452
chr1	2385985	2386134	150	-	exon	MORN1	0.71928356781349	1	0.562919365315561	1	0.783477478628305	0.994977131413486	0.435747525439014	0.644000349972597	0.86252496459592	0.00667495504084506	0.983449082697474	0.999889698567854	0.855850009555075
chr1	2386234	2386334	101	-	exon	MORN1	0.391150495600562	1	0.252372794635027	1	0.38257745211711	0.994977131413486	0.507836572853651	0.679449289484091	-0.345924883421653	0.00667495504084506	0.983449082697474	0.999889698567854	-0.352599838462498
chr1	2404462	2404612	151	-	utr3	PEX10	0.296311087409796	1	0.372354027088619	1	0.580907062847474	0.994977131413486	0.310656372469202	0.596465057019212	-0.762904106169617	-0.028492424629109	0.94185490734478	0.999889698567854	-0.734411681540508
chr1	2404911	2405061	151	-	utr3	PEX10	0.364413867123071	1	0.477067299568339	1	0.990113614086296	0.995349871947221	0.515566857133979	0.683815189025245	-0.481605558010079	-0.028492424629109	0.94185490734478	0.999889698567854	-0.45311313338097
chr1	2405210	2405459	250	-	utr3	PEX10	0.410383265558091	1	0.545753418659091	1	0.989125941534971	0.995349871947221	0.709186538521039	0.798975604368752	-0.236303903063944	-0.028492424629109	0.94185490734478	0.999889698567854	-0.207811478434835
chr1	2405559	2405659	101	-	utr3	PEX10	0.826802733590797	1	0.625025459443021	1	0.641228756787002	0.994977131413486	0.191282855203408	0.572309801112468	0.41727104918479	-0.028492424629109	0.94185490734478	0.999889698567854	0.445763473813899
chr1	2508583	2509810	1228	-	utr3	PANK4	0.794045316688761	1	0.587143907599066	1	0.333616614973953	0.994977131413486	0.942158244899711	0.963491853832234	0.561335929227518	-0.00728671526871542	0.979557952929207	0.999889698567854	0.568622644496233
chr1	2514037	2514450	414	-	utr3	PANK4	0.116577203398742	1	0.132807672832732	1	0.176945251579164	0.994977131413486	0.0718994417888192	0.570153748322702	-0.902463948367478	-0.00728671526871542	0.979557952929207	0.999889698567854	-0.895177233098762
chr1	2555853	2555953	101	-	exon	RP3-395M20.8	0.847943917590112	1	0.665989022245394	1	0.670314794645749	0.994977131413486	0.736406455850988	0.817123232441471	0.00767591693036632	-1.30578991255609	0.211454344237386	0.963005050545207	1.31346582948646
chr1	2556152	2556551	400	-	exon	RP3-395M20.8	0.647939178994724	1	0.442935739469964	1	0.642310661914514	0.994977131413486	0.69248343402836	0.788066788179396	0.131705172187514	-1.30578991255609	0.211454344237386	0.963005050545207	1.43749508474361
chr1	2590689	2590839	151	-	utr3	MMEL1	0.486464921857859	1	0.513542038978293	1	0.809999664519767	0.994977131413486	0.188233740973856	0.572309801112468	-0.833116117580625	-0.681026644062474	0.42209400002046	0.999889698567854	-0.152089473518151
chr1	2592014	2592841	828	-	utr3	MMEL1	0.875962812126716	1	0.995851740387828	1	0.873227858591842	0.994977131413486	0.798617288094433	0.859875666149043	-0.95995411236683	-0.681026644062474	0.42209400002046	0.999889698567854	-0.278927468304356
chr1	3631214	3631512	299	-	utr3	WRAP73	0.804371144496407	1	0.989010212308653	1	0.568405272591814	0.994977131413486	0.571361827766219	0.713859928198882	-0.271361314956302	0.00864336867747242	0.97540583676155	0.999889698567854	-0.280004683633775
chr1	3634424	3634523	100	-	exon	WRAP73	0.910614665349858	1	0.962439626356521	1	0.933733790964607	0.994977131413486	0.740313343651635	0.819799240703907	-0.455128682763222	0.00864336867747242	0.97540583676155	0.999889698567854	-0.463772051440695
chr1	3737291	3737440	150	-	exon	TP73-AS1	0.91354643536074	1	0.739106155133055	1	0.709387701062012	0.994977131413486	0.174539377416376	0.571257355241749	0.272017827250286	0.0950113040148236	0.708616272174282	0.999889698567854	0.177006523235463
chr1	3737937	3738733	797	-	exon	TP73-AS1	0.63646953583745	1	0.429378920943575	1	0.5122126706331	0.994977131413486	0.378438408476901	0.618757807550327	0.385731645813022	0.0950113040148236	0.708616272174282	0.999889698567854	0.290720341798198
chr1	3740174	3741255	1082	-	exon	TP73-AS1	0.634946947337601	1	0.814992143969905	1	0.989816348794042	0.995349871947221	0.606554355471185	0.73427904615517	0.139914931215984	0.0950113040148236	0.708616272174282	0.999889698567854	0.0449036272011602
chr1	3742895	3743244	350	-	exon	TP73-AS1	0.94786880026288	1	0.737528676069161	1	0.864078428983814	0.994977131413486	0.385255585028033	0.621660875152068	0.142541703125889	0.0950113040148236	0.708616272174282	0.999889698567854	0.047530399111065
chr1	3745646	3745894	249	-	exon	TP73-AS1	0.653298211109955	1	0.440969268325721	1	0.370885086899765	0.994977131413486	0.84152195686072	0.889996186994827	0.21203495183188	0.0950113040148236	0.708616272174282	0.999889698567854	0.117023647817057
chr1	3745994	3747038	1045	-	exon	TP73-AS1	0.584604657600874	1	0.3808979446516	1	0.418052737916941	0.994977131413486	0.593305017673824	0.725235126623495	0.230142544702642	0.0950113040148236	0.708616272174282	0.999889698567854	0.135131240687818
chr1	3781039	3781188	150	-	utr3	LRRC47	0.289464946408875	1	0.379559895942329	1	0.86532525062384	0.994977131413486	0.474516394037288	0.662173195527525	-0.949118433835108	-0.144317716671346	0.603259801749806	0.999889698567854	-0.804800717163762
chr1	3784057	3795958	11902	-	exon	LRRC47	0.0636204487484293	1	0.118676464938083	1	0.401195430262738	0.994977131413486	0.463267785100556	0.65595057407167	-0.725288369922562	-0.144317716671346	0.603259801749806	0.999889698567854	-0.580970653251216
chr1	3815072	3815221	150	-	utr3	CEP104	0.579010737591592	1	0.340520031276865	1	0.348776349411699	0.994977131413486	0.920960897058516	0.947789700126216	0.442670313126411	0.442456513606312	0.0925687096147774	0.749391521779129	0.0002137995200992
chr1	3815321	3816151	831	-	utr3	CEP104	0.826629015970224	1	0.638148380502517	1	0.747554442642688	0.994977131413486	0.608271707332616	0.735447601642796	0.124200562407721	0.442456513606312	0.0925687096147774	0.749391521779129	-0.31825595119859
chr1	3823066	3823216	151	-	utr3	CEP104	0.948459843096952	1	0.927225630470919	1	0.962106788062896	0.994977131413486	0.51816572856578	0.685536184687143	0.244475838561011	0.442456513606312	0.0925687096147774	0.749391521779129	-0.197980675045301
chr1	3826716	3829704	2989	-	exon	CEP104	0.880498259403597	1	0.906949997686549	1	0.991291902707194	0.995349871947221	0.0243763867514076	0.570153748322702	0.610736424093209	0.442456513606312	0.0925687096147774	0.749391521779129	0.168279910486897
chr1	3889773	3889873	101	-	utr3	C1orf174	0.0227840887249231	1	0.00702466284024592	1	0.0185780845399012	0.994977131413486	0.0519504003834106	0.570153748322702	1.50244824654307	0.320041382204009	0.206490432351947	0.961134950881053	1.18240686433906
chr1	3890022	3891016	995	-	exon	C1orf174	0.887023763452034	1	0.839308508549132	1	0.977974280097832	0.994977131413486	0.451217723761603	0.650467987826433	0.45957937916335	0.320041382204009	0.206490432351947	0.961134950881053	0.139537996959341
chr1	3892711	3892811	101	-	exon	C1orf174	0.066193896332832	1	0.0186054215823135	1	0.0626114281901207	0.994977131413486	0.190822083589511	0.572309801112468	1.5180766179759	0.320041382204009	0.206490432351947	0.961134950881053	1.19803523577189
chr1	5863010	5863110	101	-	utr3	NPHP4	0.489503332327452	1	0.301546758606907	1	0.24011102305719	0.994977131413486	0.725032868446463	0.809367269306626	0.590949941755273	0.0689529708344925	0.794904699562575	0.999889698567854	0.521996970920781
chr1	5863260	5863459	200	-	utr3	NPHP4	0.74478634945019	1	0.939306878428014	1	0.876204710208353	0.994977131413486	0.695213958576757	0.789600839392767	0.123066972976407	0.0689529708344925	0.794904699562575	0.999889698567854	0.0541140021419147
chr1	5879416	5879566	151	-	utr3	NPHP4	0.298536243324604	1	0.157503276270306	1	0.254500446155712	0.994977131413486	0.589083807782417	0.723333490394481	1.38294096260761	0.0689529708344925	0.794904699562575	0.999889698567854	1.31398799177311
chr1	6199158	6199258	101	-	exon	RPL22	0.272707504838604	1	0.28403118064526	1	0.703764506581366	0.994977131413486	0.0651164205270477	0.570153748322702	-0.571735886265441	0.486808905118133	0.0495755508447924	0.575271680140622	-1.05854479138357
chr1	6200634	6200734	101	-	utr5	RPL22	0.61029662808343	1	0.674715846359393	1	0.833410852086693	0.994977131413486	0.0995637441693552	0.570153748322702	-0.582398667227461	0.486808905118133	0.0495755508447924	0.575271680140622	-1.06920757234559
chr1	6223028	6223127	100	-	utr3	ICMT	0.615599824772588	1	0.776836044517859	1	0.983311174902484	0.994977131413486	0.465373501101433	0.65733568981127	-0.0317596132927961	-0.182025659196954	0.474618883833795	0.999889698567854	0.150266045904158
chr1	6223771	6223970	200	-	utr3	ICMT	0.654550721207034	1	0.490224265393206	1	0.319987120299924	0.994977131413486	0.154491678218061	0.570153748322702	0.154790107200093	-0.182025659196954	0.474618883833795	0.999889698567854	0.336815766397047
chr1	6224664	6225160	497	-	utr3	ICMT	0.585351480282119	1	0.415726581441968	1	0.505478057344449	0.994977131413486	0.103022931700644	0.570153748322702	0.286011602754442	-0.182025659196954	0.474618883833795	0.999889698567854	0.468037261951396
chr1	6248839	6249138	300	-	utr3	GPR153	0.918197061276254	1	0.772795320827521	1	0.757036488463504	0.994977131413486	0.406278018021208	0.630862769461091	-2.23725186452168	-1.76221603082332	0.000209527288648656	0.0125468089407847	-0.475035833698367
chr1	6250469	6250619	151	-	exon	GPR153	0.765975358725007	1	0.587095814066845	1	0.580605861113362	0.994977131413486	0.633083665643396	0.750327416137137	-1.74165425522774	-1.76221603082332	0.000209527288648656	0.0125468089407847	0.020561775595574
chr1	6264617	6281122	16506	-	utr3	ACOT7	0.0766731080975113	1	0.0740294623635704	1	0.204137118364642	0.994977131413486	0.182579094306107	0.572112046669333	-1.9002431409991	-1.14047904897009	0.0227083397120111	0.371344980657583	-0.75976409202901
chr1	6327334	6333496	6163	-	exon	ACOT7	0.20403172507078	1	0.135533403718844	1	0.0483361396354891	0.994977131413486	0.112160926133832	0.570153748322702	-1.82092694893175	-1.14047904897009	0.0227083397120111	0.371344980657583	-0.680447899961657
chr1	6524494	6524693	200	-	utr3	NOL9	0.999186625026523	1	0.839558835275613	1	0.703628756425918	0.994977131413486	0.077122362217214	0.570153748322702	0.649523748305533	0.360480286746579	0.186711004297519	0.938926951965067	0.289043461558954
chr1	6525792	6526734	943	-	utr3	NOL9	0.66737507003231	1	0.502054052094887	1	0.40269412405251	0.994977131413486	0.0445580253354703	0.570153748322702	0.861915913596481	0.360480286746579	0.186711004297519	0.938926951965067	0.501435626849902
chr1	6532242	6532342	101	-	exon	NOL9	0.6778896463423	1	0.525790683810145	1	0.495896939705994	0.994977131413486	0.311350590573511	0.596465057019212	1.26934265287286	0.360480286746579	0.186711004297519	0.938926951965067	0.908862366126279
chr1	6532492	6532592	101	-	exon	NOL9	0.99431487194371	1	0.832019495630471	1	0.855308075691214	0.994977131413486	0.112389602848018	0.570153748322702	1.04869578598854	0.360480286746579	0.186711004297519	0.938926951965067	0.688215499241963
chr1	6592511	6592610	100	-	utr3	KLHL21	0.57243642025512	1	0.650398991412961	1	0.741750479247933	0.994977131413486	0.368993510489725	0.615196707436042	0.424372097753917	0.47242977688639	0.0676873202769281	0.658989443084685	-0.0480576791324731
chr1	6592710	6593702	993	-	utr3	KLHL21	0.795384227189866	1	0.9415883734673	1	0.990296079464393	0.995349871947221	0.404943924153687	0.630378522944042	0.506106609762791	0.47242977688639	0.0676873202769281	0.658989443084685	0.0336768328764007
chr1	6595539	6599772	4234	-	utr5	KLHL21	0.430614702300571	1	0.598109280849286	1	0.575993794759898	0.994977131413486	0.565628561438688	0.710411022278838	0.0830932083358195	0.47242977688639	0.0676873202769281	0.658989443084685	-0.389336568550571
chr1	6634367	6635164	798	-	utr3	DNAJC11	0.254795469218084	1	0.393715167989014	1	0.910577458884012	0.994977131413486	0.583328168124197	0.719877482711657	-0.506231075991406	-0.116475890157416	0.63862958512286	0.999889698567854	-0.38975518583399
chr1	6635314	6635563	250	-	utr3	DNAJC11	0.568304165832703	1	0.764429841361375	1	0.896984918938219	0.994977131413486	0.579362169900123	0.71811711403003	-0.153522625087335	-0.116475890157416	0.63862958512286	0.999889698567854	-0.0370467349299192
chr1	6636228	6637484	1257	-	exon	DNAJC11	0.0355185708510336	1	0.0572481578418986	1	0.0833550542766998	0.994977131413486	0.0587464906126216	0.570153748322702	-0.962415849307116	-0.116475890157416	0.63862958512286	0.999889698567854	-0.8459399591497
chr1	6667750	6668163	414	-	exon	DNAJC11	0.243118534405751	1	0.315086497255349	1	0.314386411510606	0.994977131413486	0.0596249694397153	0.570153748322702	-0.588584717331183	-0.116475890157416	0.63862958512286	0.999889698567854	-0.472108827173767
chr1	8013208	8013358	151	-	utr3	ERRFI1	0.627431435098167	1	0.43894145237945	1	0.315530621981847	0.994977131413486	0.142429461880544	0.570153748322702	-0.328787749140663	-0.467802583230261	0.170624747896143	0.917527573204054	0.139014834089598
chr1	8013906	8014155	250	-	utr3	ERRFI1	0.33869249334067	1	0.195578790429574	1	0.304620613989682	0.994977131413486	0.193626402294457	0.572846794604404	0.0108262753298012	-0.467802583230261	0.170624747896143	0.917527573204054	0.478628858560063
chr1	8356183	8358629	2447	-	exon	RERE	0.170406750388192	1	0.227659389900015	1	0.234993719417716	0.994977131413486	0.596611258177982	0.727137377481492	-0.443631600226749	0.162801933073088	0.517144484949988	0.999889698567854	-0.606433533299837
chr1	8358729	8359875	1147	-	exon	RERE	0.12864099656092	1	0.163471218838908	1	0.181478959110519	0.994977131413486	0.408089594468208	0.631483864458763	-0.751883417526315	0.162801933073088	0.517144484949988	0.999889698567854	-0.914685350599403
chr1	8360498	8360796	299	-	exon	RERE	0.24143281127604	1	0.236907747077844	1	0.35727257462078	0.994977131413486	0.354442977721859	0.609579660681746	-1.18033424125821	0.162801933073088	0.517144484949988	0.999889698567854	-1.3431361743313
chr1	8361095	8361766	672	-	exon	RERE	0.655985940890098	1	0.864600662228075	1	0.828392481325169	0.994977131413486	0.526553469514778	0.690467334378693	-0.0888439133751168	0.162801933073088	0.517144484949988	0.999889698567854	-0.251645846448205
chr1	8656189	8656339	151	-	utr5	RERE	0.623472109910362	1	0.782867857450078	1	0.817752588266247	0.994977131413486	0.341185668443269	0.605961012953075	0.117475950872272	0.162801933073088	0.517144484949988	0.999889698567854	-0.0453259822008158
chr1	9035357	9035556	200	-	utr3	SLC2A5	0.980563372564519	1	0.881880625033626	1	0.676580933623408	0.994977131413486	0.554139277045901	0.70441247578743	-0.290108633196824	-0.484588656152816	0.0484172298850882	0.569005437316587	0.194480022955992
chr1	9037105	9037254	150	-	utr3	SLC2A5	0.513784144054986	1	0.342667845743458	1	0.376739476785368	0.994977131413486	0.289584503645178	0.590670313643102	-0.148651624461387	-0.484588656152816	0.0484172298850882	0.569005437316587	0.335937031691429
chr1	9037404	9037654	251	-	utr3	SLC2A5	0.465838924386497	1	0.318742963387967	1	0.31517944094825	0.994977131413486	0.308004560751553	0.59557040862676	0.177141289926661	-0.484588656152816	0.0484172298850882	0.569005437316587	0.661729946079476
chr1	9041633	9041733	101	-	exon	SLC2A5	0.960123830191995	1	0.769293126502038	1	0.837158382424392	0.994977131413486	0.656050717369949	0.76528549278668	-0.0523187921932354	-0.484588656152816	0.0484172298850882	0.569005437316587	0.43226986395958
chr1	9069513	9069613	101	-	utr5	SLC2A5	0.997803248106234	1	0.817270176117487	1	0.938354983020494	0.994977131413486	0.056833317919501	0.570153748322702	-0.180487956552323	-0.484588656152816	0.0484172298850882	0.569005437316587	0.304100699600492
chr1	9104035	9104134	100	-	utr3	GPR157	0.920815557370004	1	0.985375243806254	1	0.948715579182125	0.994977131413486	0.179879256222144	0.571257355241749	-0.464502471134199	-0.647589445008246	0.107618815028353	0.792097416899627	0.183086973874047
chr1	9149998	9150097	100	-	exon	MIR34A	0.363155867338076	1	0.338976180678701	1	0.83114580953122	0.994977131413486	0.299848511513133	0.593363977495115	-1.15141854051502	-0.75817033188018	0.21936585214681	0.965159305543718	-0.393248208634836
chr1	9150793	9150892	100	-	exon	MIR34A	0.797698311585162	1	0.62302578908804	1	0.453787668841953	0.994977131413486	0.861082605900808	0.904537631075018	-0.391161913067347	-0.75817033188018	0.21936585214681	0.965159305543718	0.367008418812834
chr1	9151091	9151240	150	-	exon	MIR34A	0.576353334570578	1	0.341026298958567	1	0.31111842305844	0.994977131413486	0.798681943665772	0.859911507487765	0.141557397018252	-0.75817033188018	0.21936585214681	0.965159305543718	0.899727728898433
chr1	9729473	9729969	497	-	utr3	CLSTN1	0.990706045199832	1	0.721039399925009	1	0.760629639100048	0.994977131413486	0.397024193234573	0.627574308558645	-0.064891288547259	-0.358056017137162	0.190738269736082	0.943230941685752	0.293164728589903
chr1	9730118	9731229	1112	-	utr3	CLSTN1	0.108780502231836	1	0.189259915145605	1	0.355522770713034	0.994977131413486	0.33658240492256	0.604024802659621	-0.919560784890093	-0.358056017137162	0.190738269736082	0.943230941685752	-0.561504767752931
chr1	9734024	9734123	100	-	exon	CLSTN1	0.0182327510149698	1	0.0287421699089563	1	0.0177030433762989	0.994977131413486	0.215542440847585	0.57511496150667	-1.47250052840324	-0.358056017137162	0.190738269736082	0.943230941685752	-1.11444451126608
chr1	9744492	9744640	149	-	exon	CLSTN1	0.00158760262544828	0.867635412613773	0.00210522581387541	1	0.000114731737013846	0.523463550125672	0.0483781382003909	0.570153748322702	-2.38734423139885	-0.358056017137162	0.190738269736082	0.943230941685752	-2.02928821426169
chr1	9930090	9930239	150	-	utr3	LZIC	0.520447323060146	1	0.359843508232191	1	0.539723660663881	0.994977131413486	0.0608743993676759	0.570153748322702	0.834447798079203	0.1062047034838	0.70099666928589	0.999889698567854	0.728243094595402
chr1	10461351	10462514	1164	-	utr3	DFFA	0.776797168463833	1	0.555337814455505	1	0.48477238518179	0.994977131413486	0.366048183392871	0.61383636387289	0.462152876731434	0.206143819407527	0.390233107486805	0.999889698567854	0.256009057323907
chr1	10463062	10463161	100	-	utr3	DFFA	0.182270110513768	1	0.236606363651779	1	0.358295156370591	0.994977131413486	0.135663840951442	0.570153748322702	-0.270833982913971	0.206143819407527	0.390233107486805	0.999889698567854	-0.476977802321499
chr1	10948166	10948265	100	-	exon	C1orf127	0.63683106707428	1	0.515059251136196	1	0.592873854284048	0.994977131413486	0.361842942423946	0.612361836094067	-0.378510674322074	-1.05095953052469	0.310992792052937	0.999889698567854	0.672448856202614
chr1	10948463	10948563	101	-	exon	C1orf127	0.912520847117763	1	0.841355812138969	1	0.864970108972202	0.994977131413486	0.487895777860483	0.668896435267366	-0.777654332132245	-1.05095953052469	0.310992792052937	0.999889698567854	0.273305198392443
chr1	11069617	11070984	1368	-	exon	EXOSC10	0.000664189507551872	0.856589983421118	0.0015080742400549	1	0.00646139320101199	0.994977131413486	0.210966516426706	0.574439819771819	-0.893368566256447	0.246379899197376	0.328465287754737	0.999889698567854	-1.13974846545382
chr1	11106685	11106784	100	-	utr3	MTOR	0.272233380369392	1	0.165156479910056	1	0.14433522305782	0.994977131413486	0.498524614540379	0.674891544839998	0.46740074989188	0.080793036494966	0.744364772593233	0.999889698567854	0.386607713396914
chr1	11106934	11107383	450	-	utr3	MTOR	0.67137178503554	1	0.529875302507128	1	0.238216161797317	0.994977131413486	0.211519806249007	0.574672246112997	0.56665861152735	0.080793036494966	0.744364772593233	0.999889698567854	0.485865575032384
chr1	11130621	11130721	101	-	exon	MTOR	0.167462098493769	1	0.157817506509813	1	0.193819424681925	0.994977131413486	0.461613488102067	0.655549515459972	-1.3029093895454	0.080793036494966	0.744364772593233	0.999889698567854	-1.38370242604037
chr1	11674579	11674778	200	-	utr3	MAD2L2	0.920611334037303	1	0.845454851578698	1	0.58015260550202	0.994977131413486	0.487898632800987	0.668896435267366	-0.246848497086244	-0.166835299626394	0.536159998637039	0.999889698567854	-0.0800131974598499
chr1	11680616	11680715	100	-	utr5	MAD2L2	0.526771848562645	1	0.588755610331431	1	0.933219577096816	0.994977131413486	0.336693040396938	0.604024802659621	-1.04309511420049	-0.166835299626394	0.536159998637039	0.999889698567854	-0.8762598145741
chr1	11788662	11789061	400	-	utr3	MTHFR	0.935193406954612	1	0.899155245151556	1	0.895094176789581	0.994977131413486	0.247821556022751	0.581231116807323	0.280643514575927	0.519181480053808	0.0465796541105947	0.55602541966516	-0.238537965477882
chr1	11789509	11789758	250	-	utr3	MTHFR	0.82543569134994	1	0.62250213871315	1	0.780626000464605	0.994977131413486	0.473486688646919	0.661828593441685	0.560863151706683	0.519181480053808	0.0465796541105947	0.55602541966516	0.0416816716528746
chr1	11790157	11790854	698	-	utr3	MTHFR	0.937124778555424	1	0.823955285113454	1	0.993978674868897	0.99594327530237	0.260676442337766	0.584430876758512	0.693117783956177	0.519181480053808	0.0465796541105947	0.55602541966516	0.173936303902368
chr1	11802964	11803363	400	-	utr5	MTHFR	0.989363383458165	1	0.808128431370247	1	0.979009751485679	0.994977131413486	0.38421995343575	0.62068900841616	0.584209945695298	0.519181480053808	0.0465796541105947	0.55602541966516	0.0650284656414897
chr1	11803463	11803562	100	-	utr5	MTHFR	0.956791519133679	1	0.785053980175177	1	0.855470091610301	0.994977131413486	0.66598810960031	0.771340760472454	0.674018953545805	0.519181480053808	0.0465796541105947	0.55602541966516	0.154837473491996
chr1	11803762	11803861	100	-	utr5	MTHFR	0.764544717125123	1	0.6297851649452	1	0.650950236373359	0.994977131413486	0.262162053842968	0.584545217082537	0.863543769276671	0.519181480053808	0.0465796541105947	0.55602541966516	0.344362289222863
chr1	11805174	11805274	101	-	utr5	MTHFR	0.712391515523662	1	0.512009215033673	1	0.59185842216036	0.994977131413486	0.172214732813995	0.57065626928789	0.837059032272727	0.519181480053808	0.0465796541105947	0.55602541966516	0.317877552218919
chr1	11805525	11805874	350	-	utr5	MTHFR	0.737220057284892	1	0.903469511532343	1	0.963605988574377	0.994977131413486	0.455910660414487	0.652825011470502	0.417852254495852	0.519181480053808	0.0465796541105947	0.55602541966516	-0.101329225557957
chr1	11920187	11922178	1992	-	utr3	KIAA2013	0.774979215711763	1	0.974355414894527	1	0.864199470606907	0.994977131413486	0.240145397844723	0.58053059134812	0.0257440165631459	-0.260571687182394	0.325853489195211	0.999889698567854	0.28631570374554
chr1	11922725	11922825	101	-	exon	KIAA2013	0.562800091105548	1	0.74296659287295	1	0.827906424099201	0.994977131413486	0.794848557580078	0.857243158915689	-0.808684444586877	-0.260571687182394	0.325853489195211	0.999889698567854	-0.548112757404483
chr1	11923123	11925384	2262	-	exon	KIAA2013	0.580220882521282	1	0.782653024400685	1	0.615177868144529	0.994977131413486	0.578285903494577	0.71768792809679	-0.404368988840413	-0.260571687182394	0.325853489195211	0.999889698567854	-0.14379730165802
chr1	11925583	11925683	101	-	exon	KIAA2013	0.228868896336299	1	0.160394361282392	1	0.443866330460839	0.994977131413486	0.931632388830249	0.955815317762952	-1.26000028741108	-0.260571687182394	0.325853489195211	0.999889698567854	-0.999428600228688
chr1	12568010	12568408	399	-	utr3	DHRS3	0.957505390222278	1	0.711364450072866	1	0.898059083859225	0.994977131413486	0.34764548741373	0.607806458274314	-1.63325395816144	-1.87917781506073	3.14325375002488e-10	9.57721683040667e-08	0.245923856899289
chr1	12572810	12578774	5965	-	exon	DHRS3	0.479230571399237	1	0.583800134329754	1	0.290550309697839	0.994977131413486	0.233024795241657	0.578511250641451	-2.20487677362929	-1.87917781506073	3.14325375002488e-10	9.57721683040667e-08	-0.325698958568563
chr1	12617233	12617333	101	-	exon	DHRS3	0.612636416086224	1	0.673599524531105	1	0.671744969008038	0.994977131413486	0.532112154715529	0.693268991081319	-2.13608003299715	-1.87917781506073	3.14325375002488e-10	9.57721683040667e-08	-0.256902217936419
chr1	15492621	15492969	349	-	utr3	CASP9	0.510020704856067	1	0.313564673598291	1	0.43232576653678	0.994977131413486	0.748634996068968	0.824946882612166	0.379625873294871	0.207268874183019	0.516380591227899	0.999889698567854	0.172356999111852
chr1	15518177	15518375	199	-	utr5	CASP9	0.585139553394236	1	0.375886226030671	1	0.472558372915179	0.994977131413486	0.751305039535846	0.826562178097587	0.284301987583989	0.207268874183019	0.516380591227899	0.999889698567854	0.0770331134009698
chr1	15573403	15573553	151	-	utr3	AGMAT	0.806002879794939	1	0.957024422623575	1	0.771021168190878	0.994977131413486	0.331232315408774	0.602107146769881	-0.247540056101315	-0.323839159748501	0.402902742462422	0.999889698567854	0.0762991036471855
chr1	15807367	15807664	298	-	utr3	UQCRHL	0.648514835084724	1	0.872558081385826	1	0.980363736383016	0.994977131413486	0.612701769589888	0.738019476763321	-0.0888766153135054	0.002353682623641	0.992520894398109	0.999889698567854	-0.0912302979371464
chr1	15834573	15834820	248	-	exon	FLJ37453	0.145534966327503	1	0.178006553654107	1	0.396694105316346	0.994977131413486	0.220939392983756	0.57691172141939	0.49224223474225	0.499661328478132	0.244331882744513	0.987067552245254	-0.00741909373588201
chr1	15835413	15835809	397	-	exon	FLJ37453	0.922452300707784	1	0.761666840815249	1	0.947339990218009	0.994977131413486	0.626713030982366	0.74688554259129	0.0150414371072321	0.499661328478132	0.244331882744513	0.987067552245254	-0.4846198913709
chr1	15941919	15942168	250	-	utr3	ZBTB17	0.931715538060609	1	0.857571187532634	1	0.657607286960005	0.994977131413486	0.528640112081863	0.6914236571004	-0.119982904045412	-0.194478841797146	0.519616624544931	0.999889698567854	0.0744959377517339
chr1	15944349	15944499	151	-	exon	ZBTB17	0.210322114926846	1	0.253649948220736	1	0.374988745253842	0.994977131413486	0.510381110785256	0.680855852606666	-1.40109789299969	-0.194478841797146	0.519616624544931	0.999889698567854	-1.20661905120254
chr1	15945041	15945852	812	-	exon	ZBTB17	0.0169842384164607	1	0.0235850018399814	1	0.100674558313301	0.994977131413486	0.118884955647286	0.570153748322702	-1.26620074269508	-0.194478841797146	0.519616624544931	0.999889698567854	-1.07172190089793
chr1	16017866	16017964	99	-	utr5	HSPB7	0.866613383200094	1	0.812256040752176	1	0.817547158665192	0.994977131413486	0.586007287623652	0.721398127658562	-0.72664690981271	-0.127380227622167	0.816270133665707	0.999889698567854	-0.599266682190543
chr1	16198203	16201784	3582	-	utr3	ARHGEF19	0.455759405156597	1	0.677680864273154	1	0.804055188718108	0.994977131413486	0.284613614506894	0.59014806389416	0.0275523611747633	0.128444438018426	0.690919496078713	0.999889698567854	-0.100892076843663
chr1	16231800	16232248	449	-	utr3	RSG1	0.830144486429854	1	0.657975772576424	1	0.748509730913937	0.994977131413486	0.525752093551609	0.689945806252935	0.534819715315242	0.434079513468172	0.452872520629333	0.999889698567854	0.10074020184707
chr1	16247538	16247637	100	-	utr3	FBXO42	0.59178619261806	1	0.444543197738341	1	0.565873046823568	0.994977131413486	0.169092910562005	0.570454473313662	0.476681162526972	0.0726713032308874	0.792826130544484	0.999889698567854	0.404009859296085
chr1	16250582	16251680	1099	-	utr3	FBXO42	0.311125517272366	1	0.184208321100729	1	0.414052152492392	0.994977131413486	0.167378524216384	0.570382551815719	0.577630300457145	0.0726713032308874	0.792826130544484	0.999889698567854	0.504958997226258
chr1	16315286	16315385	100	-	exon	FBXO42	0.77792756708962	1	0.942962655509754	1	0.780398853395139	0.994977131413486	0.520878605530116	0.687069532406419	0.151771951590554	0.0726713032308874	0.792826130544484	0.999889698567854	0.0791006483596663
chr1	16467784	16467884	101	-	exon	CROCCP3	0.460712281160169	1	0.323646120487844	1	0.338484224618014	0.994977131413486	0.0937659287923253	0.570153748322702	0.51055883770983	-0.110631078266171	0.776495181678526	0.999889698567854	0.621189915976001
chr1	16478319	16478419	101	-	exon	CROCCP3	0.872780629243748	1	0.863092426600676	1	0.530906855562173	0.994977131413486	0.697711996717683	0.791094245926817	-1.28708057068494	-0.110631078266171	0.776495181678526	0.999889698567854	-1.17644949241877
chr1	16607490	16607640	151	-	exon	NBPF1	0.883980904487308	1	0.973269727698261	1	0.857966355326892	0.994977131413486	0.10713699160253	0.570153748322702	0.681829625559528	0.623035513355626	0.0489114288830149	0.571841799272674	0.0587941122039021
chr1	16619069	16619959	891	-	exon	CROCCP2	0.0413254503321923	1	0.0351010414932389	1	0.0827962741639324	0.994977131413486	0.140530831196782	0.570153748322702	-1.29911070804872	0.17502642627201	0.560618484680441	0.999889698567854	-1.47413713432073
chr1	16625864	16625964	101	-	exon	CROCCP2	0.0980326031705631	1	0.0912748499021831	1	0.0912211172385914	0.994977131413486	0.17825703060016	0.571257355241749	-1.92652878617378	0.17502642627201	0.560618484680441	0.999889698567854	-2.10155521244579
chr1	16627206	16628633	1428	-	exon	CROCCP2	0.00736625638692554	1	0.00636608245383566	1	0.00553823477525766	0.994977131413486	0.109242526870385	0.570153748322702	-1.7256940534357	0.17502642627201	0.560618484680441	0.999889698567854	-1.90072047970771
chr1	16633103	16643033	9931	-	exon	CROCCP2	0.0152808083059185	1	0.0345888288896073	1	0.10219894160198	0.994977131413486	0.183933096992853	0.572112046669333	-0.516839665458999	0.17502642627201	0.560618484680441	0.999889698567854	-0.691866091731009
chr1	16978267	16980637	2371	-	utr5	MFAP2	0.704382560701007	1	0.55457786737898	1	0.318612163992048	0.994977131413486	0.222468402089227	0.57750298616977	-1.59807073317163	-1.13536314175331	0.00248600102430438	0.0865671516345587	-0.462707591418325
chr1	16986057	16986255	199	-	utr3	ATP13A2	0.617689750491024	1	0.482115098694588	1	0.271835358490842	0.994977131413486	0.968534130281029	0.982875347876069	-1.33620907029644	-1.11664800311872	0.00514557277950471	0.143141682357241	-0.21956106717772
chr1	17068805	17069005	201	-	utr3	PADI2	0.904967158492523	1	0.783257073048866	1	0.728145018911837	0.994977131413486	0.610768484816096	0.73694801966802	0.42375240117905	0.108014491318163	0.832651531910775	0.999889698567854	0.315737909860887
chr1	17407903	17408052	150	-	utr3	RCC2	0.889842195079455	1	0.661910353787917	1	0.423260803053023	0.994977131413486	0.46445655142347	0.656590960227053	-0.209449168703436	-0.216177950973943	0.376471301582596	0.999889698567854	0.00672878227050666
chr1	17408152	17408450	299	-	utr3	RCC2	0.554314420712685	1	0.378889450382893	1	0.271047042616397	0.994977131413486	0.617450419800196	0.741199916238843	0.153455898677524	-0.216177950973943	0.376471301582596	0.999889698567854	0.369633849651466
chr1	17408996	17409974	979	-	utr3	RCC2	0.600893893323248	1	0.850285016221281	1	0.915284393701178	0.994977131413486	0.215329797851428	0.57511496150667	-0.135693093867527	-0.216177950973943	0.376471301582596	0.999889698567854	0.080484857106416
chr1	18871629	18871779	151	-	utr3	ALDH4A1	0.215258227319064	1	0.0714222608212516	1	0.160442671571975	0.994977131413486	0.588060268613671	0.722768691604995	0.746664735471904	-0.423476821132184	0.318487579035854	0.999889698567854	1.17014155660409
chr1	18872477	18872576	100	-	utr3	ALDH4A1	0.402174080503631	1	0.338608257584076	1	0.506063654291704	0.994977131413486	0.152469210647601	0.570153748322702	-0.776849678284562	-0.423476821132184	0.318487579035854	0.999889698567854	-0.353372857152377
chr1	19087826	19088905	1080	-	exon	UBR4	0.0105913250008148	1	0.0205873357032171	1	0.0571096036119602	0.994977131413486	0.121998782709798	0.570153748322702	-0.574902653729962	0.360516904327711	0.135498274914275	0.854823499124884	-0.935419558057673
chr1	19219114	19219364	251	-	utr3	EMC1	0.178902919402381	1	0.110167924945579	1	0.284028109222509	0.994977131413486	0.124814720413113	0.570153748322702	0.279810429151688	-0.190006424903851	0.471729504773624	0.999889698567854	0.469816854055539
chr1	19288957	19289104	148	-	utr5	AKR7A3	0.213383201879301	1	0.145526594718926	1	0.409637796130728	0.994977131413486	0.0789402388397731	0.570153748322702	-1.14874281307019	0.219860037265615	0.654238114848326	0.999889698567854	-1.3686028503358
chr1	19308616	19311899	3284	-	exon	AKR7A2	0.206166997926158	1	0.295958444486705	1	0.246858614690523	0.994977131413486	0.422815803515605	0.637634176166994	-0.38634366166474	0.0342070856298712	0.897723025225142	0.999889698567854	-0.420550747294611
chr1	19338925	19339075	151	-	utr3	CAPZB	0.531167371604044	1	0.600275039603945	1	0.694678515196017	0.994977131413486	0.684635683500608	0.78293418117804	-0.647758650247876	-0.126168071834112	0.585741599118244	0.999889698567854	-0.521590578413763
chr1	19339573	19342806	3234	-	utr3	CAPZB	0.379186075922153	1	0.591545491671189	1	0.604644781324975	0.994977131413486	0.167372883016245	0.570382551815719	-0.325738837684115	-0.126168071834112	0.585741599118244	0.999889698567854	-0.199570765850003
chr1	19344399	19345251	853	-	exon	CAPZB	0.449034074382752	1	0.653763416148373	1	0.666674618180591	0.994977131413486	0.420937407563989	0.636742421760849	-0.34687803121797	-0.126168071834112	0.585741599118244	0.999889698567854	-0.220709959383858
chr1	19419702	19420075	374	-	utr5	CAPZB	0.079823042129851	1	0.0970348393229275	1	0.0645886116202019	0.994977131413486	0.185547760784967	0.572112046669333	-1.14885115058068	-0.126168071834112	0.585741599118244	0.999889698567854	-1.02268307874656
chr1	19682312	19682510	199	-	utr3	TMCO4	0.890137278139534	1	0.687657743978362	1	0.531824064729403	0.994977131413486	0.607819099069475	0.735240234164279	0.664532510145822	-0.0449550324215604	0.892152381510366	0.999889698567854	0.709487542567383
chr1	19682707	19683152	446	-	utr3	TMCO4	0.756090393617615	1	0.553419763817627	1	0.616395885218565	0.994977131413486	0.845745162505765	0.893022057495727	0.303023695891762	-0.0449550324215604	0.892152381510366	0.999889698567854	0.347978728313322
chr1	20163151	20163301	151	-	utr3	PLA2G2C	0.546337622322491	1	0.705351728325592	1	0.603232591675023	0.994977131413486	0.274734317028866	0.587898412850624	0.162592907800143	-0.177155434452412	0.545931114572636	0.999889698567854	0.339748342252556
chr1	20163701	20163851	151	-	utr3	PLA2G2C	0.511369976307797	1	0.334204131432405	1	0.543384868112196	0.994977131413486	0.455893026249069	0.652825011470502	0.0601024813462084	-0.177155434452412	0.545931114572636	0.999889698567854	0.237257915798621
chr1	20164050	20164150	101	-	exon	PLA2G2C	0.688849906751848	1	0.828655726470093	1	0.755221325060651	0.994977131413486	0.672631773305258	0.775715259492252	0.171203696594155	-0.177155434452412	0.545931114572636	0.999889698567854	0.348359131046567
chr1	20483525	20484370	846	-	utr3	CAMK2N1	0.817369606762829	1	0.705950649405127	1	0.845392422678877	0.994977131413486	0.9610716170025	0.977400849848142	1.20240832949052	-0.863691806926795	0.402291061900356	0.999889698567854	2.06610013641731
chr1	20499846	20500691	846	-	utr3	MUL1	0.939161622890053	1	0.714464532624635	1	0.645435447322473	0.994977131413486	0.468327771871748	0.659072768895899	0.296560971093518	0.0461926201930072	0.877420271127754	0.999889698567854	0.250368350900511
chr1	20501139	20501238	100	-	exon	MUL1	0.823472756060864	1	0.640563391154202	1	0.881776197296216	0.994977131413486	0.0770598697946816	0.570153748322702	0.0572337468724901	0.0461926201930072	0.877420271127754	0.999889698567854	0.0110411266794829
chr1	20648450	20648849	400	-	exon	PINK1-AS	0.583848875087688	1	0.400778463833804	1	0.474180332800332	0.994977131413486	0.390704358368855	0.625242464036395	-0.0343166442474558	-0.335158420137495	0.444160114942763	0.999889698567854	0.300841775890039
chr1	20650696	20651095	400	-	exon	PINK1-AS	0.669002076681384	1	0.491982348112521	1	0.584440475424264	0.994977131413486	0.142854831246157	0.570153748322702	0.0381801872198024	-0.335158420137495	0.444160114942763	0.999889698567854	0.373338607357298
chr1	20661297	20661445	149	-	utr5	DDOST	0.36275711573192	1	0.476164163764246	1	0.530953047080052	0.994977131413486	0.58594967624074	0.721391495237959	-0.663959380361132	-0.00756914100204429	0.974339611996937	0.999889698567854	-0.656390239359088
chr1	20720328	20720527	200	-	utr3	SH2D5	0.580849293761133	1	0.462036004735818	1	0.741106538103171	0.994977131413486	0.921091459846138	0.947844746804594	0.134752047952584	0.208255806051856	0.73581438477477	0.999889698567854	-0.0735037580992721
chr1	20744858	20745609	752	-	exon	HP1BP3	0.149392728004633	1	0.237296926692516	1	0.17199502725557	0.994977131413486	0.11877279075123	0.570153748322702	0.0594061444206982	0.526442461449577	0.0436720314577508	0.541787872578148	-0.467036317028878
chr1	20807092	20807391	300	-	utr3	EIF4G3	0.904895758459627	1	0.873353864081604	1	0.676688145134086	0.994977131413486	0.302871285518345	0.594357241413678	0.265026215275596	0.266696955471095	0.290731817123148	0.999889698567854	-0.0016707401954984
chr1	20862294	20865140	2847	-	exon	EIF4G3	0.918425176032385	1	0.697685385644236	1	0.990856896251273	0.995349871947221	0.185185493733707	0.572112046669333	0.520095998086574	0.266696955471095	0.290731817123148	0.999889698567854	0.253399042615479
chr1	20899834	20929370	29537	-	exon	EIF4G3	0.950127821449342	1	0.731969544346748	1	0.812536714953516	0.994977131413486	0.217910982243454	0.576425298342419	0.58731003810649	0.266696955471095	0.290731817123148	0.999889698567854	0.320613082635395
chr1	20941525	20942025	501	-	exon	EIF4G3	0.398521771900489	1	0.266626512768522	1	0.515332486292009	0.994977131413486	0.017108041993965	0.570153748322702	0.759464839336037	0.266696955471095	0.290731817123148	0.999889698567854	0.492767883864943
chr1	21217745	21218391	647	-	utr3	ECE1	0.933682921361858	1	0.833029943411758	1	0.839549371503852	0.994977131413486	0.653744088792232	0.763770010196023	-0.75413609429081	-0.696940808249004	0.0120346393254899	0.252918514209865	-0.0571952860418051
chr1	21219038	21219237	200	-	utr3	ECE1	0.871508615652131	1	0.954359557418519	1	0.982237520542886	0.994977131413486	0.45481249695828	0.652396553580063	-0.545929985918664	-0.696940808249004	0.0120346393254899	0.252918514209865	0.15101082233034
chr1	21219337	21219436	100	-	utr3	ECE1	0.783994293898608	1	0.890308951011985	1	0.961508413262342	0.994977131413486	0.298389259264352	0.593207135691095	-0.560401833664149	-0.696940808249004	0.0120346393254899	0.252918514209865	0.136538974584855
chr1	21219685	21220083	399	-	utr3	ECE1	0.334387238867042	1	0.462400107330163	1	0.63626047462774	0.994977131413486	0.591930482926715	0.724434625134235	-1.16000053976182	-0.696940808249004	0.0120346393254899	0.252918514209865	-0.463059731512812
chr1	21256024	21256123	100	-	exon	ECE1	0.10188564543979	1	0.0990616732625755	1	0.0465566368803406	0.994977131413486	0.0210799239070137	0.570153748322702	-1.34100350234471	-0.696940808249004	0.0120346393254899	0.252918514209865	-0.64406269409571
chr1	21279194	21279344	151	-	utr5	ECE1	0.830827180049293	1	0.650248701676062	1	0.441397937045727	0.994977131413486	0.720632339288923	0.806293872357587	-1.39351174591748	-0.696940808249004	0.0120346393254899	0.252918514209865	-0.696570937668477
chr1	21596761	21597058	298	-	utr3	RAP1GAP	0.60989351709546	1	0.769300494382749	1	0.830736380928455	0.994977131413486	0.519052649141426	0.686008289254875	-0.677243225028277	-0.521125869906305	0.0706624667597433	0.66882396016223	-0.156117355121972
chr1	21599502	21602872	3371	-	exon	RAP1GAP	0.020046574695965	1	0.0178750695677057	1	0.0299523707638886	0.994977131413486	0.08825083974716	0.570153748322702	-1.85269950821823	-0.521125869906305	0.0706624667597433	0.66882396016223	-1.33157363831193
chr1	21679248	21680816	1569	-	utr3	USP48	0.404954973834125	1	0.255095731373061	1	0.33906375834883	0.994977131413486	0.458495933090856	0.654046190409521	0.89263404062124	0.363198663154642	0.169429750720968	0.91709467000397	0.529435377466597
chr1	21822295	21822545	251	-	utr3	HSPG2	0.594919726082326	1	0.405888374877316	1	0.478462557910638	0.994977131413486	0.129552632936625	0.570153748322702	0.284040285761204	-0.619873787440397	0.0716035564706388	0.672203935892689	0.903914073201601
chr1	21822645	21822844	200	-	utr3	HSPG2	0.0143155794989633	1	0.0169981915446485	1	0.0752554853177913	0.994977131413486	0.102913072830477	0.570153748322702	-1.31577821344156	-0.619873787440397	0.0716035564706388	0.672203935892689	-0.695904426001163
chr1	21823044	21823244	201	-	utr3	HSPG2	0.455071771915097	1	0.568920739766295	1	0.758490360498555	0.994977131413486	0.179558808648097	0.571257355241749	-0.306585040984565	-0.619873787440397	0.0716035564706388	0.672203935892689	0.313288746455832
chr1	23084222	23084371	150	-	utr3	LUZP1	0.56010294285086	1	0.392422004798802	1	0.516181812874654	0.994977131413486	0.30482336437313	0.594638248725769	1.17438880187312	0.25953724259594	0.3744514278505	0.999889698567854	0.914851559277177
chr1	23087806	23088105	300	-	utr3	LUZP1	0.875937993005997	1	0.682134763002574	1	0.844425444007988	0.994977131413486	0.23371453281367	0.578736063603554	0.533784333295333	0.25953724259594	0.3744514278505	0.999889698567854	0.274247090699393
chr1	23088652	23090473	1822	-	utr3	LUZP1	0.941964452853043	1	0.726652946696014	1	0.970656797940003	0.994977131413486	0.100456544954461	0.570153748322702	0.395566218461636	0.25953724259594	0.3744514278505	0.999889698567854	0.136028975865696
chr1	23091262	23091561	300	-	exon	LUZP1	0.739929750781043	1	0.562785296092996	1	0.955007589513806	0.994977131413486	0.0547142675864589	0.570153748322702	0.328430584689158	0.25953724259594	0.3744514278505	0.999889698567854	0.0688933420932175
chr1	23092656	23093204	549	-	exon	LUZP1	0.798875415122126	1	0.604668359791732	1	0.979896754516092	0.994977131413486	0.0330124568804954	0.570153748322702	0.490026516360557	0.25953724259594	0.3744514278505	0.999889698567854	0.230489273764616
chr1	23093452	23094050	599	-	exon	LUZP1	0.616896220923242	1	0.434841904263989	1	0.844572238212434	0.994977131413486	0.112119336352985	0.570153748322702	0.780579715854272	0.25953724259594	0.3744514278505	0.999889698567854	0.521042473258332
chr1	23310380	23310480	101	-	utr3	HNRNPR	0.250860930247169	1	0.163484319370545	1	0.170009481310964	0.994977131413486	0.233352057789556	0.578511650728496	0.564404866500472	0.111092363152515	0.644569003563304	0.999889698567854	0.453312503347957
chr1	23310580	23310880	301	-	exon	HNRNPR	0.846469561847953	1	0.892045845314808	1	0.831389377573564	0.994977131413486	0.315944869908358	0.597744145180657	-0.0474269445496236	0.111092363152515	0.644569003563304	0.999889698567854	-0.158519307702139
chr1	23361494	23361643	150	-	utr3	ZNF436	0.950382726622802	1	0.86509568801006	1	0.978045242680736	0.994977131413486	0.323307180206283	0.599670545044028	0.543459198911285	-0.132842984862165	0.711195769728834	0.999889698567854	0.67630218377345
chr1	23361743	23361943	201	-	utr3	ZNF436	0.782140802495662	1	0.636516862940914	1	0.976862463694218	0.994977131413486	0.127249542190468	0.570153748322702	0.245024078425286	-0.132842984862165	0.711195769728834	0.999889698567854	0.377867063287451
chr1	23362242	23362891	650	-	exon	ZNF436	0.658880779259683	1	0.816432609139485	1	0.39516656116452	0.994977131413486	0.21059125519378	0.574201375267587	0.0256824634269088	-0.132842984862165	0.711195769728834	0.999889698567854	0.158525448289073
chr1	23363041	23363190	150	-	exon	ZNF436	0.538548592132095	1	0.393283115909593	1	0.7380528918092	0.994977131413486	0.352329971217949	0.608963736899871	0.195832251281072	-0.132842984862165	0.711195769728834	0.999889698567854	0.328675236143237
chr1	23381110	23381457	348	-	utr3	TCEA3	0.33705175807107	1	0.210651882783076	1	0.165158320722375	0.994977131413486	0.517100314144587	0.684919940665783	1.17211055859658	0.503713969077652	0.0903317479424832	0.744323713190181	0.668396589518929
chr1	23387339	23393946	6608	-	exon	TCEA3	0.289564606110452	1	0.429386327390964	1	0.478646245478427	0.994977131413486	0.463022814040339	0.65595057407167	-0.101475378530497	0.503713969077652	0.0903317479424832	0.744323713190181	-0.605189347608149
chr1	23408710	23417380	8671	-	exon	TCEA3	0.0354627743280889	1	0.0569533342903022	1	0.0689964139587875	0.994977131413486	0.172116552047722	0.57065626928789	-0.487502642250954	0.503713969077652	0.0903317479424832	0.744323713190181	-0.991216611328606
chr1	23509654	23510001	348	-	utr3	E2F2	0.725423349841455	1	0.85045730587887	1	0.881534678986634	0.994977131413486	0.0933652490095778	0.570153748322702	0.262786720175717	0.0742864392408927	0.808215166229253	0.999889698567854	0.188500280934824
chr1	23558267	23558367	101	-	utr3	ID3	0.75418449870811	1	0.62656480031134	1	0.797439117405143	0.994977131413486	1	1	1.25504754877064	1.30250544133258	0.29730178869052	0.999889698567854	-0.047457892561942
chr1	23795897	23796046	150	-	utr3	GALE	0.302344427353075	1	0.367091968244256	1	0.383789191006181	0.994977131413486	0.287797204348839	0.590470293900378	-1.19553627129271	-0.208705721046407	0.453403949029952	0.999889698567854	-0.986830550246306
chr1	23801935	23802480	546	-	utr3	HMGCL	0.642509098585458	1	0.862764569588828	1	0.713158347454868	0.994977131413486	0.425821332795536	0.639151665421421	0.0418900962085907	0.084824514638153	0.751086188001488	0.999889698567854	-0.0429344184295623
chr1	23845426	23845776	351	-	utr3	FUCA1	0.478703253538685	1	0.326851638396262	1	0.408552590215896	0.994977131413486	0.113746390741522	0.570153748322702	0.340714899379909	-0.154558313118245	0.557701666286084	0.999889698567854	0.495273212498155
chr1	23967498	23967697	200	-	utr3	SRSF10	0.93467674525856	1	0.6951126938799	1	0.853264764950904	0.994977131413486	0.138828654031787	0.570153748322702	0.392124281881581	0.231081895815417	0.322720721146934	0.999889698567854	0.161042386066165
chr1	23978107	23978207	101	-	utr3	SRSF10	0.214233916703017	1	0.108251429199072	1	0.191610010027611	0.994977131413486	0.404720421774059	0.630378522944042	1.11367792355159	0.231081895815417	0.322720721146934	0.999889698567854	0.882596027736178
chr1	24157090	24157886	797	-	utr3	IFNLR1	0.954957996063995	1	0.807888881189189	1	0.617283347039003	0.994977131413486	0.0248647912023997	0.570153748322702	-1.09978675394795	-1.11014263350689	0.00103406292050113	0.0446348951038809	0.010355879558938
chr1	24358193	24358542	350	-	utr3	STPG1	0.887002445864899	1	0.72695102017154	1	0.681562324567586	0.994977131413486	0.138268594741381	0.570153748322702	0.146136035324604	0.356796538002452	0.331556480082813	0.999889698567854	-0.210660502677848
chr1	24901449	24901847	399	-	utr3	RUNX3	0.856285554704379	1	0.661293479273174	1	0.892583361219729	0.994977131413486	0.251017262085956	0.581231116807323	-0.790247568250298	-0.81661666402423	0.0113251171567644	0.244167640344435	0.0263690957739314
chr1	24902045	24902145	101	-	utr3	RUNX3	0.774777212517538	1	0.645861677990022	1	0.835768061166871	0.994977131413486	0.936923902005167	0.959570809189287	-1.35409535983048	-0.81661666402423	0.0113251171567644	0.244167640344435	-0.537478695806251
chr1	24902244	24902443	200	-	exon	RUNX3	0.9635266264511	1	0.867495510236694	1	0.926705553066593	0.994977131413486	0.263098359133281	0.584599571483279	-1.34556611467427	-0.81661666402423	0.0113251171567644	0.244167640344435	-0.528949450650041
chr1	24902642	24907383	4742	-	exon	RUNX3	0.156549530859944	1	0.173540571120852	1	0.0955728155348186	0.994977131413486	0.457672030231234	0.653539713002411	-2.27360609085665	-0.81661666402423	0.0113251171567644	0.244167640344435	-1.45698942683242
chr1	25228166	25230361	2196	-	exon	SYF2	0.83552397798054	1	0.926906446933732	1	0.896297802436125	0.994977131413486	0.294617802201256	0.592926687235622	0.0336700056990569	0.188301515608493	0.475723627137966	0.999889698567854	-0.154631509909436
chr1	25232095	25232243	149	-	exon	SYF2	0.232626691345043	1	0.288219479494313	1	0.393306443092867	0.994977131413486	0.538368126260196	0.696598093797942	-0.854327036417672	0.188301515608493	0.475723627137966	0.999889698567854	-1.04262855202616
chr1	25245216	25246630	1415	-	exon	RSRP1	0.166799450416336	1	0.27482324215073	1	0.543982541176277	0.994977131413486	0.579544558702212	0.71811763389362	-0.297147173345712	0.201265041059707	0.432202852523338	0.999889698567854	-0.498412214405419
chr1	25246978	25247455	478	-	utr5	RSRP1	0.842061091380017	1	0.922004283119457	1	0.938616060903578	0.994977131413486	0.312663073255816	0.59706698470391	0.16052188695503	0.201265041059707	0.432202852523338	0.999889698567854	-0.0407431541046774
chr1	25253347	25253447	101	-	exon	RSRP1	0.666481419392203	1	0.676968019157333	1	0.748256607672397	0.994977131413486	0.371234879535159	0.616072928642865	0.653314174674612	0.201265041059707	0.432202852523338	0.999889698567854	0.452049133614904
chr1	25253695	25253794	100	-	exon	RSRP1	0.387265593498258	1	0.224388527888298	1	0.23698403621213	0.994977131413486	0.293174881158877	0.591794681553619	1.21333672714982	0.201265041059707	0.432202852523338	0.999889698567854	1.01207168609011
chr1	25819963	25820061	99	-	exon	RP1-317E23.3	0.046551034519184	1	0.00687423404645799	1	0.149467771334209	0.994977131413486	0.313107711556413	0.597073677859187	0.723793101445132	0.0320215801540846	0.964927208717368	0.999889698567854	0.691771521291047
chr1	25820208	25820306	99	-	exon	RP1-317E23.3	0.454955527979736	1	0.409872834622343	1	0.581290434765871	0.994977131413486	0.348246007153814	0.607806458274314	0.0604737715539948	0.0320215801540846	0.964927208717368	0.999889698567854	0.0284521913999102
chr1	25820503	25820797	295	-	exon	RP1-317E23.3	0.350659276361644	1	0.438185029976189	1	0.794235552689536	0.994977131413486	0.683099563358209	0.78199738714252	0.36829167306066	0.0320215801540846	0.964927208717368	0.999889698567854	0.336270092906576
chr1	25835037	25835479	443	-	exon	AUNIP	0.442238064023455	1	0.332235811746944	1	0.187207810957917	0.994977131413486	0.184908594876238	0.572112046669333	0.943502720107851	0.336367020432002	0.42042598584723	0.999889698567854	0.607135699675848
chr1	25861560	25861759	200	-	utr3	PAQR7	0.976056421718238	1	0.808659694030752	1	0.722667142313867	0.994977131413486	0.741604375190742	0.820493806140516	0.154133582651232	0.353612134112044	0.289909576553503	0.999889698567854	-0.199478551460812
chr1	25862558	25863008	451	-	utr3	PAQR7	0.693588749270894	1	0.89985969777372	1	0.912126757271734	0.994977131413486	0.567877147784625	0.711925720757605	0.326064276313913	0.353612134112044	0.289909576553503	0.999889698567854	-0.0275478577981312
chr1	25863158	25863258	101	-	exon	PAQR7	0.493281125050367	1	0.290900234889377	1	0.373514049839188	0.994977131413486	0.885480378292993	0.922285679731159	0.517847242042661	0.353612134112044	0.289909576553503	0.999889698567854	0.164235107930617
chr1	25863407	25863707	301	-	exon	PAQR7	0.633478941027863	1	0.80639805532831	1	0.924646759489476	0.994977131413486	0.44694211254945	0.648450440509691	0.117413158529053	0.353612134112044	0.289909576553503	0.999889698567854	-0.236198975582991
chr1	25885229	25885428	200	-	exon	STMN1	0.976661110523567	1	0.82009451189839	1	0.787823322515666	0.994977131413486	0.888423577511742	0.924543292484034	0.200196768041263	0.108873794697869	0.638748041437633	0.999889698567854	0.0913229733433946
chr1	25900964	25901432	469	-	utr3	STMN1	0.979461256926908	1	0.730166530687585	1	0.742039958492197	0.994977131413486	0.236824442259307	0.580190711472321	0.331988777753462	0.108873794697869	0.638748041437633	0.999889698567854	0.223114983055594
chr1	25901532	25901682	151	-	exon	STMN1	0.183868362026015	1	0.350147176421499	1	0.614983574883516	0.994977131413486	0.345104504538522	0.607201173461703	-0.320825926209043	0.108873794697869	0.638748041437633	0.999889698567854	-0.429699720906911
chr1	25904677	25905087	411	-	utr5	STMN1	0.540481575190078	1	0.348150321310827	1	0.425475550432201	0.994977131413486	0.406690727527406	0.631028956556277	0.650751134623844	0.108873794697869	0.638748041437633	0.999889698567854	0.541877339925975
chr1	25961609	25961808	200	-	utr3	PAFAH2	0.937729655025914	1	0.904498613870051	1	0.971396912066939	0.994977131413486	0.252396626136974	0.581300531164046	0.277587215522725	-0.024830279755414	0.950134708070415	0.999889698567854	0.302417495278139
chr1	26170007	26170155	149	-	utr3	RP11-96L14.7	0.238274740449017	1	0.254161309525064	1	0.601312159517925	0.994977131413486	0.235048271177124	0.579452408996125	-1.61289379927441	-2.06470576071904	0.247784012116937	NA	0.451811961444633
chr1	26170597	26170794	198	-	utr3	RP11-96L14.7	0.947552337419094	1	0.867819830831972	1	0.676596365067478	0.994977131413486	0.12362670906766	0.570153748322702	0.0231660798305031	-2.06470576071904	0.247784012116937	NA	2.08787184054955
chr1	26282318	26282417	100	-	exon	UBXN11	0.0729484574908792	1	0.0543755358262211	1	0.17802008135664	0.994977131413486	0.136452849440394	0.570153748322702	-1.74405263917415	0.0531588080541433	0.84746263461943	0.999889698567854	-1.79721144722829
chr1	26282566	26282917	352	-	exon	UBXN11	0.315354914160875	1	0.390865197077104	1	0.398596454332559	0.994977131413486	0.460838708853664	0.65519304867308	-0.65452335962188	0.0531588080541433	0.84746263461943	0.999889698567854	-0.707682167676024
chr1	26284220	26284399	180	-	exon	UBXN11	0.359883205177324	1	0.391078310220276	1	0.381728783474992	0.994977131413486	0.0520251386010717	0.570153748322702	-0.615001489636253	0.0531588080541433	0.84746263461943	0.999889698567854	-0.668160297690396
chr1	26284993	26285092	100	-	exon	UBXN11	0.275051104864483	1	0.318071830193317	1	0.49286813357576	0.994977131413486	0.137073025180487	0.570153748322702	-0.448149132696859	0.0531588080541433	0.84746263461943	0.999889698567854	-0.501307940751002
chr1	26285917	26296955	11039	-	utr5	UBXN11	0.0770353772778279	1	0.134005870023476	1	0.20597252660713	0.994977131413486	0.253727897648484	0.581662500295261	-0.255972134328817	0.0531588080541433	0.84746263461943	0.999889698567854	-0.309130942382961
chr1	26692182	26692432	251	-	exon	RP5-968P14.2	0.203772983039578	1	0.101021992969774	1	0.0958068459697329	0.994977131413486	0.818240426087899	0.873252736433747	1.50936833966237	0.969034720706972	0.191835661422048	0.945023844467632	0.540333618955394
chr1	26692932	26693131	200	-	exon	RP5-968P14.2	0.290117452222861	1	0.278571664169486	1	0.469281494114504	0.994977131413486	0.211013846278135	0.574439819771819	0.705896003286359	0.969034720706972	0.191835661422048	0.945023844467632	-0.263138717420613
chr1	26879468	26879618	151	-	utr3	GPN2	0.310060166047477	1	0.38360370353437	1	0.429183489867505	0.994977131413486	0.0366422252715829	0.570153748322702	-0.425280016325598	0.047811348489312	0.859730701306019	0.999889698567854	-0.47309136481491
chr1	26888990	26890247	1258	-	utr5	GPN2	0.234101381692841	1	0.325411240349161	1	0.625659206309499	0.994977131413486	0.709690831605257	0.799223386077114	-0.770287077768918	0.047811348489312	0.859730701306019	0.999889698567854	-0.81809842625823
chr1	26890537	26890785	249	-	utr3	GPATCH3	0.20838791006957	1	0.2624802293558	1	0.689545121644424	0.994977131413486	0.398866779805746	0.628211130314556	-0.195604091289333	-0.0690945067177613	0.839357975006101	0.999889698567854	-0.126509584571572
chr1	26894272	26897558	3287	-	exon	GPATCH3	0.502343328196051	1	0.354065500679364	1	0.333583992577146	0.994977131413486	0.106488823785087	0.570153748322702	0.485557491298218	-0.0690945067177613	0.839357975006101	0.999889698567854	0.554651998015979
chr1	27005464	27005562	99	-	utr3	FAM46B	0.755605347927729	1	0.641542444301004	1	0.778475806780388	0.994977131413486	0.976613508113286	0.988914516729495	0.707056642229555	0.0207963768860696	0.985722364185183	0.999889698567854	0.686260265343485
chr1	27005809	27005957	149	-	utr3	FAM46B	0.38792273750067	1	0.406041251016856	1	0.835804425067783	0.994977131413486	0.367386587731731	0.614167821407234	-0.171999519711426	0.0207963768860696	0.985722364185183	0.999889698567854	-0.192795896597496
chr1	27099611	27099711	101	-	utr3	SLC9A1	0.173505654229395	1	0.0770473110459803	1	0.207001972183547	0.994977131413486	0.149008936859776	0.570153748322702	-0.0720880792380402	-0.375635759387504	0.1605171571089	0.900013489222302	0.303547680149464
chr1	27100159	27100308	150	-	utr3	SLC9A1	0.579154634043003	1	0.393963666344888	1	0.502952243148649	0.994977131413486	0.906224824619759	0.93705670421417	-0.85506704809273	-0.375635759387504	0.1605171571089	0.900013489222302	-0.479431288705227
chr1	27100408	27100557	150	-	exon	SLC9A1	0.248475378247166	1	0.292033310094575	1	0.531043611712667	0.994977131413486	0.367160199915065	0.614071023819419	-0.903884021023304	-0.375635759387504	0.1605171571089	0.900013489222302	-0.5282482616358
chr1	27101763	27102102	340	-	exon	SLC9A1	0.598658803488522	1	0.658716214607431	1	0.612345262520801	0.994977131413486	0.215394191684075	0.57511496150667	-0.899721452259728	-0.375635759387504	0.1605171571089	0.900013489222302	-0.524085692872224
chr1	27154774	27155366	593	-	utr5	SLC9A1	0.613337843281107	1	0.403218769418471	1	0.490142260801893	0.994977131413486	0.547708903722532	0.701597677054787	-0.267796270756947	-0.375635759387504	0.1605171571089	0.900013489222302	0.107839488630557
chr1	27355233	27355382	150	-	utr3	MAP3K6	0.610767133365859	1	0.769730430582767	1	0.982546028845449	0.994977131413486	0.298390632928847	0.593207135691095	-0.272965961928997	-0.024380438341369	0.941442098788888	0.999889698567854	-0.248585523587628
chr1	27366694	27366843	150	-	utr5	MAP3K6	0.504514012632893	1	0.290324122857372	1	0.435398827841809	0.994977131413486	0.869310774286171	0.910390249695576	0.498752823335719	-0.024380438341369	0.941442098788888	0.999889698567854	0.523133261677088
chr1	27409902	27410051	150	-	exon	WASF2	0.117673349664281	1	0.165059546475163	1	0.0721076159552581	0.994977131413486	0.101152133004413	0.570153748322702	-0.764351258919921	-0.108040162085701	0.700461879661364	0.999889698567854	-0.65631109683422
chr1	27547472	27547820	349	-	exon	AHDC1	0.465872871649276	1	0.538535456017142	1	0.706733497865451	0.994977131413486	0.17512692316078	0.571257355241749	-0.951805817895996	-0.400281528871949	0.199102743041853	0.955231982979938	-0.551524289024047
chr1	27548019	27548615	597	-	exon	AHDC1	0.476040820010154	1	0.289567882674864	1	0.316643476582975	0.994977131413486	0.609163027970986	0.736098599834703	-0.127601276100703	-0.400281528871949	0.199102743041853	0.955231982979938	0.272680252771246
chr1	27548715	27548913	199	-	exon	AHDC1	0.997774106578829	1	0.800549532929499	1	0.71059531646009	0.994977131413486	0.774999362976439	0.843339953587103	-0.12312808882799	-0.400281528871949	0.199102743041853	0.955231982979938	0.277153440043958
chr1	27549062	27549410	349	-	exon	AHDC1	0.455504797310614	1	0.570955289846878	1	0.852862388126579	0.994977131413486	0.530003376727063	0.69214854143884	-0.567950996637019	-0.400281528871949	0.199102743041853	0.955231982979938	-0.16766946776507
chr1	27549559	27550404	846	-	exon	AHDC1	0.86331187187337	1	0.913664173155226	1	0.704276872659049	0.994977131413486	0.915651717159882	0.943849451935364	-0.818417858543458	-0.400281528871949	0.199102743041853	0.955231982979938	-0.41813632967151
chr1	27550504	27550603	100	-	exon	AHDC1	0.590104165487726	1	0.430225728453807	1	0.555473639518973	0.994977131413486	0.933691728366874	0.957190890747154	-0.562923795120832	-0.400281528871949	0.199102743041853	0.955231982979938	-0.162642266248883
chr1	27551150	27551796	647	-	exon	AHDC1	0.476891704705759	1	0.609300654991122	1	0.916008801308786	0.994977131413486	0.626622738616424	0.746814875073066	-0.678570972537478	-0.400281528871949	0.199102743041853	0.955231982979938	-0.278289443665529
chr1	27914500	27914697	198	-	utr5	RPA2	0.432952404841682	1	0.27290993365181	1	0.526153226011357	0.994977131413486	0.451824478640132	0.650657723238771	0.828942161080961	0.478018822308214	0.0569649105305219	0.609636353967915	0.350923338772746
chr1	28149741	28149939	199	-	utr3	PTAFR	0.61442002728638	1	0.323473160550498	1	0.2506442037585	0.994977131413486	0.617084517365884	0.741052871870875	0.423573874236656	-0.288095068166314	0.684965992320894	0.999889698567854	0.71166894240297
chr1	28201224	28203799	2576	-	utr3	DNAJC8	0.0917153182822039	1	0.153085438891228	1	0.193992803975613	0.994977131413486	0.238815235550726	0.58053059134812	-0.361489371630231	0.0463972225377628	0.846874873297801	0.999889698567854	-0.407886594167994
chr1	28232925	28233025	101	-	utr5	DNAJC8	0.39401378974198	1	0.26297693411427	1	0.513370469011152	0.994977131413486	0.346080769062566	0.607547272225999	0.353704782921119	0.0463972225377628	0.846874873297801	0.999889698567854	0.307307560383356
chr1	28240406	28240506	101	-	exon	RP5-1092A3.4	0.45905141034935	1	0.212563332058815	1	0.272095946001723	0.994977131413486	0.593530315552018	0.725349503858017	1.07046884430755	0.351138077024306	0.331992806543332	0.999889698567854	0.719330767283241
chr1	28603282	28605377	2096	-	utr3	TAF12	0.623712800829722	1	0.420641584831538	1	0.559973007876742	0.994977131413486	0.145931169869401	0.570153748322702	0.757588692723607	0.273521116716271	0.315849252453417	0.999889698567854	0.484067576007336
chr1	28642737	28642986	250	-	utr5	TAF12	0.816847588466364	1	0.621999367611768	1	0.670307158151926	0.994977131413486	0.3561378352605	0.610331428849804	0.76287440516647	0.273521116716271	0.315849252453417	0.999889698567854	0.489353288450198
chr1	29119627	29119727	101	-	utr3	TMEM200B	0.630642299803364	1	0.430252870627605	1	0.443573802070834	0.994977131413486	0.575323172591024	0.716123749246746	0.576094958200265	0.98069609512305	0.508290928624318	NA	-0.404601136922785
chr1	29148293	29150118	1826	-	utr3	SRSF4	0.132013968054057	1	0.244553262550725	1	0.238128091683928	0.994977131413486	0.318262450484605	0.59853514561192	-0.437389161497977	0.164903825686867	0.48239821219607	0.999889698567854	-0.602292987184844
chr1	29154799	29154899	101	-	utr3	SRSF4	0.954899637266583	1	0.715910419813654	1	0.891873406256559	0.994977131413486	0.749701168409818	0.825530431730655	0.326569794398942	0.164903825686867	0.48239821219607	0.999889698567854	0.161665968712074
chr1	29193171	29193617	447	-	utr3	MECR	0.273899387680188	1	0.158221916114132	1	0.199375205299972	0.994977131413486	0.302575249189161	0.594306249634314	1.12846562836821	0.218937268468071	0.426156011683486	0.999889698567854	0.909528359900143
chr1	29193766	29194015	250	-	utr3	MECR	0.633707842540991	1	0.802693436268097	1	0.876904605305007	0.994977131413486	0.118085088017079	0.570153748322702	0.242022201842807	0.218937268468071	0.426156011683486	0.999889698567854	0.0230849333747359
chr1	30718985	30721732	2748	-	exon	MATN1	0.234476318306305	1	0.323155912363218	1	0.533030088284383	0.994977131413486	0.202003814428749	0.573396826541648	-0.228059078871808	-0.232853644378885	0.836759200643519	0.999889698567854	0.0047945655070766
chr1	30964735	30964835	101	-	exon	PUM1	0.987628527581585	1	0.753611076770233	1	0.899051615288506	0.994977131413486	0.109564632760499	0.570153748322702	0.302622906037565	0.0937525621877677	0.717033015562472	0.999889698567854	0.208870343849797
chr1	31059257	31059456	200	-	exon	PUM1	0.940747918065113	1	0.705267445881341	1	0.981590289327465	0.994977131413486	0.070992353335756	0.570153748322702	0.449908214614682	0.0937525621877677	0.717033015562472	0.999889698567854	0.356155652426914
chr1	31259916	31260115	200	-	utr3	SNRNP40	0.379585760282518	1	0.246744831877263	1	0.193780809275367	0.994977131413486	0.726920980876087	0.810633843295653	0.488516527673685	0.132266065725032	0.592040680620269	0.999889698567854	0.356250461948654
chr1	31296683	31296782	100	-	utr5	SNRNP40	0.477737026364203	1	0.583221461270387	1	0.924339863563483	0.994977131413486	0.640392560592171	0.754771470972899	0.283027774319052	0.132266065725032	0.592040680620269	0.999889698567854	0.15076170859402
chr1	31630307	31630653	347	-	utr3	PEF1	0.289885225557253	1	0.17642900326858	1	0.376469742525947	0.994977131413486	0.148711480716341	0.570153748322702	0.436221338685318	-0.125840363779171	0.627536582435186	0.999889698567854	0.56206170246449
chr1	31908709	31908858	150	-	utr3	PTP4A2	0.697046272568787	1	0.513134300861348	1	0.575193270558539	0.994977131413486	0.186277659595666	0.572112046669333	0.217066481380718	-0.000898544019426023	0.997077793621447	0.999889698567854	0.217965025400144
chr1	31919431	31919630	200	-	utr5	PTP4A2	0.570735404022065	1	0.399818286684288	1	0.547223267706726	0.994977131413486	0.0217108970997589	0.570153748322702	0.426499122073493	-0.000898544019426023	0.997077793621447	0.999889698567854	0.42739766609292
chr1	32205060	32205205	146	-	exon	RP4-622L5.7	0.606547421006852	1	0.682035189519231	1	0.690595235801532	0.994977131413486	0.123907680351917	0.570153748322702	-0.297465684186397	-0.949769257375325	0.550425432780133	NA	0.652303573188927
chr1	32206620	32206717	98	-	exon	RP4-622L5.7	0.308259821055722	1	0.342056330978318	1	0.434682711110981	0.994977131413486	0.172272571585359	0.57065626928789	-0.259676826655792	-0.949769257375325	0.550425432780133	NA	0.690092430719533
chr1	32216293	32216839	547	-	utr3	TMEM234	0.665514349325084	1	0.452903323644374	1	0.519256537808383	0.994977131413486	0.579484550342672	0.71811711403003	0.36238252320191	-0.0943306556223192	0.771352369310095	0.999889698567854	0.456713178824229
chr1	32334431	32336029	1599	-	utr3	MARCKSL1	0.234547922477224	1	0.335807648340612	1	0.245277573531551	0.994977131413486	0.523274374367025	0.688600589399539	-0.992314841969738	-0.319112953497021	0.223898082167623	0.967006352418156	-0.673201888472717
chr1	32362482	32362582	101	-	exon	FAM229A	0.841810678832807	1	0.976019410494772	1	0.980092778496238	0.994977131413486	0.797409436735138	0.858946259279256	0.582956240613053	0.405346212863358	0.269154105605497	0.999418236771526	0.177610027749695
chr1	32363579	32363679	101	-	exon	FAM229A	0.951355260679114	1	0.825038581498865	1	0.837024495269738	0.994977131413486	0.48305243669696	0.666130066160632	0.489448948972329	0.405346212863358	0.269154105605497	0.999418236771526	0.0841027361089711
chr1	32366447	32366695	249	-	utr3	BSDC1	0.589844346259658	1	0.800625376411199	1	0.737236684137482	0.994977131413486	0.163101677735879	0.570153748322702	0.263444679895957	0.355580474758206	0.141568030502559	0.868684325844716	-0.0921357948622489
chr1	32368487	32369265	779	-	utr3	BSDC1	0.610645817003531	1	0.39877973714878	1	0.516556518701695	0.994977131413486	0.533498901350629	0.694032120800367	0.351062957754652	0.355580474758206	0.141568030502559	0.868684325844716	-0.00451751700355368
chr1	32376297	32376596	300	-	utr3	BSDC1	0.513984154033027	1	0.736880720742689	1	0.886397064256693	0.994977131413486	0.270276671091443	0.586511892576733	0.38272327682613	0.355580474758206	0.141568030502559	0.868684325844716	0.0271428020679243
chr1	32650456	32650605	150	-	utr5	ZBTB8OS	0.981552870139846	1	0.797906406522626	1	0.751123079305405	0.994977131413486	0.449294288936324	0.649664761339102	0.648084368459556	0.205412021601962	0.45038023785419	0.999889698567854	0.442672346857594
chr1	32695649	32695749	101	-	exon	SYNC	0.706589933481998	1	0.600420832053369	1	0.819206164390813	0.994977131413486	0.920810083439549	0.947705647522593	-0.0491692744153647	0.0847611070895532	0.934799772666717	0.999889698567854	-0.133930381504918
chr1	32775486	32775585	100	-	utr3	YARS	0.38454909852099	1	0.294179987060968	1	0.0635279161388559	0.994977131413486	0.129834753007381	0.570153748322702	0.616470729724545	0.109264473307476	0.689872162173966	0.999889698567854	0.50720625641707
chr1	32775784	32775934	151	-	utr3	YARS	0.920210612480883	1	0.74997977135879	1	0.308466199174118	0.994977131413486	0.313164461503368	0.597073677859187	0.239273670319793	0.109264473307476	0.689872162173966	0.999889698567854	0.130009197012317
chr1	32780119	32780318	200	-	exon	YARS	0.709323183905177	1	0.913475176556231	1	0.772749244584825	0.994977131413486	0.457673284096458	0.653539713002411	0.0327694486000374	0.109264473307476	0.689872162173966	0.999889698567854	-0.0764950247074383
chr1	32817257	32817357	101	-	utr5	YARS	0.333284292680205	1	0.431647317336863	1	0.873222029557327	0.994977131413486	0.172284828655999	0.57065626928789	-0.890706508041983	0.109264473307476	0.689872162173966	0.999889698567854	-0.999970981349459
chr1	32894643	32895312	670	-	utr3	TMEM54	0.222329692172961	1	0.360927824096347	1	0.782155431108868	0.994977131413486	0.333007871622588	0.602778328997136	-0.570828540159229	-0.380082827193546	0.215085401480265	0.963932050845769	-0.190745712965683
chr1	32936790	32937282	493	-	utr3	RNF19B	0.412465085075416	1	0.270390016222631	1	0.227188489213821	0.994977131413486	0.159833772839584	0.570153748322702	-0.175254642047686	-0.619230668452214	0.0287846470061362	0.430237183652946	0.443976026404528
chr1	33008089	33008836	748	-	utr3	AK2	0.787730804200354	1	0.625749316496702	1	0.195937263430284	0.994977131413486	0.0707089226795189	0.570153748322702	-0.109359064413663	-0.223243696506924	0.345140462256668	0.999889698567854	0.113884632093261
chr1	33031659	33036832	5174	-	utr5	AK2	0.167751453495977	1	0.281513051606078	1	0.479404951423626	0.994977131413486	0.662675979930981	0.769510306414263	-0.611990539327714	-0.223243696506924	0.345140462256668	0.999889698567854	-0.38874684282079
chr1	33147100	33147349	250	-	utr3	TRIM62	0.611531490013729	1	0.637023860683587	1	0.793435185829394	0.994977131413486	0.211501208226097	0.574672246112997	-0.292021193656896	-0.11360490992191	0.787941441288929	0.999889698567854	-0.178416283734987
chr1	33323822	33324268	447	-	utr3	PHC2	0.0696205131387359	1	0.115201919953189	1	0.144741487651769	0.994977131413486	0.155392455137919	0.570153748322702	-1.16865677209643	-0.570322155632139	0.0205236437811436	0.351429235951665	-0.598334616464289
chr1	33324715	33325837	1123	-	utr3	PHC2	0.222504989901388	1	0.396918811843308	1	0.570715499204789	0.994977131413486	0.284704849488951	0.59014806389416	-0.962590334695466	-0.570322155632139	0.0205236437811436	0.351429235951665	-0.392268179063328
chr1	33334191	33334290	100	-	utr5	PHC2	0.550172725290207	1	0.637987566256322	1	0.588067525479838	0.994977131413486	0.0676509724118254	0.570153748322702	-1.32358589628926	-0.570322155632139	0.0205236437811436	0.351429235951665	-0.75326374065712
chr1	34855316	34855865	550	-	utr3	SMIM12	0.506576097859313	1	0.366841806539417	1	0.261016640804775	0.994977131413486	0.344365018163863	0.607115551824024	0.43655506700641	0.0551490580732812	0.841897104870797	0.999889698567854	0.381406008933129
chr1	34976303	34976702	400	-	exon	RP11-244H3.1	0.538861514249157	1	0.648029099345737	1	0.820750572273626	0.994977131413486	0.761026443741461	0.833318612167403	0.1335889353885	0.673005255300597	0.0443315162490352	0.543874498118921	-0.539416319912097
chr1	34985208	34985305	98	-	exon	RP11-244H3.1	0.403359710139025	1	0.184904484652395	1	0.320510797565979	0.994977131413486	0.680775287981635	0.780712758743916	0.301894332014968	0.673005255300597	0.0443315162490352	0.543874498118921	-0.371110923285629
chr1	34987414	34987514	101	-	exon	ZMYM6	0.063822587660145	1	0.027710416578957	1	0.021803237548635	0.994977131413486	0.0766996135375305	0.570153748322702	1.76986274480158	0.293972043282439	0.28620418747478	0.999889698567854	1.47589070151914
chr1	34988063	34988163	101	-	exon	ZMYM6	0.537788471999699	1	0.342353508744016	1	0.359826236434846	0.994977131413486	0.852492632155857	0.898165555264135	1.51811885405361	0.293972043282439	0.28620418747478	0.999889698567854	1.22414681077117
chr1	35187222	35189004	1783	-	exon	SFPQ	0.240669029311135	1	0.385655707115917	1	0.531134529991698	0.994977131413486	0.0616003900480496	0.570153748322702	-0.264282059552611	0.211504083409924	0.372386027181634	0.999889698567854	-0.475786142962535
chr1	35191360	35192251	892	-	exon	SFPQ	0.968576145684244	1	0.803480052617647	1	0.714273235190619	0.994977131413486	0.16198601027299	0.570153748322702	0.129270310632172	0.211504083409924	0.372386027181634	0.999889698567854	-0.0822337727777524
chr1	35192650	35192899	250	-	exon	SFPQ	0.771231628921055	1	0.955892288299589	1	0.465169040038695	0.994977131413486	0.539723176162143	0.69727578960452	-1.30629792627317	0.211504083409924	0.372386027181634	0.999889698567854	-1.5178020096831
chr1	35433590	35434139	550	-	utr3	KIAA0319L	0.974934812026337	1	0.775694476214334	1	0.650459631556944	0.994977131413486	0.58104725320573	0.718939763467318	0.151114677246001	0.0990593636735831	0.673964001791836	0.999889698567854	0.0520553135724176
chr1	35434438	35435036	599	-	utr3	KIAA0319L	0.81949618005909	1	0.923852398073807	1	0.763020723355706	0.994977131413486	0.64905665416138	0.760850043495256	-0.00578292399559664	0.0990593636735831	0.673964001791836	0.999889698567854	-0.10484228766918
chr1	35435508	35438552	3045	-	exon	KIAA0319L	0.651683830959317	1	0.895082431789988	1	0.966255262133479	0.994977131413486	0.444783011178336	0.647442333586944	0.278031963886363	0.0990593636735831	0.673964001791836	0.999889698567854	0.17897260021278
chr1	35506654	35507053	400	-	exon	KIAA0319L	0.660854876250696	1	0.446678468513373	1	0.739814058922657	0.994977131413486	0.229848657233192	0.577999365091443	0.512922450139233	0.0990593636735831	0.673964001791836	0.999889698567854	0.413863086465649
chr1	35574518	35577582	3065	-	exon	RP4-728D4.2	0.13867688562638	1	0.236261833999254	1	0.411212727916116	0.994977131413486	0.485626111301541	0.667397353317857	-0.316033520870486	-0.102157371652567	0.750599791038011	0.999889698567854	-0.21387614921792
chr1	35714024	35714422	399	-	utr3	C1orf216	0.750457704313699	1	0.594729898398156	1	0.341039597438523	0.994977131413486	0.319753351065647	0.599119565724396	1.18036844517269	0.612657539418197	0.0212376227474701	0.358616386067508	0.567710905754492
chr1	35714571	35714869	299	-	utr3	C1orf216	0.179859093750899	1	0.117980699045405	1	0.101397061253405	0.994977131413486	0.191270234519661	0.572309801112468	1.2210890203333	0.612657539418197	0.0212376227474701	0.358616386067508	0.608431480915107
chr1	35715614	35716261	648	-	utr3	C1orf216	0.936160199383607	1	0.681666510412271	1	0.699110197656962	0.994977131413486	0.478667441069523	0.663853117735934	0.624048212166622	0.612657539418197	0.0212376227474701	0.358616386067508	0.0113906727484251
chr1	35738051	35738557	507	-	exon	CLSPN	0.588863384834387	1	0.703425205512781	1	0.803094180247421	0.994977131413486	0.47807744385585	0.663603814821725	-0.0137140184732944	0.195884739934158	0.448857452314115	0.999889698567854	-0.209598758407453
chr1	35739465	35743225	3761	-	exon	CLSPN	0.624577723184543	1	0.7723829275615	1	0.855572138888975	0.994977131413486	0.048682128901371	0.570153748322702	0.0797197199845144	0.195884739934158	0.448857452314115	0.999889698567854	-0.116165019949644
chr1	35749802	35751438	1637	-	exon	CLSPN	0.955592599350488	1	0.880104706320855	1	0.888202899412924	0.994977131413486	0.05764276860347	0.570153748322702	0.617895574828443	0.195884739934158	0.448857452314115	0.999889698567854	0.422010834894285
chr1	35753875	35760776	6902	-	exon	CLSPN	0.192416058041857	1	0.119821140975877	1	0.237545449361868	0.994977131413486	0.145047191183779	0.570153748322702	0.802973464531369	0.195884739934158	0.448857452314115	0.999889698567854	0.607088724597211
chr1	35764299	35764646	348	-	exon	CLSPN	0.121067090021377	1	0.0645908450550747	1	0.213756670188943	0.994977131413486	0.0322502260796127	0.570153748322702	0.770335308724795	0.195884739934158	0.448857452314115	0.999889698567854	0.574450568790636
chr1	36095832	36096329	498	-	utr3	COL8A2	0.956913082544825	1	0.737038209982679	1	0.520383783624451	0.994977131413486	0.132659615366407	0.570153748322702	-0.170139723305552	-0.254213849769448	0.423442061636052	0.999889698567854	0.0840741264638956
chr1	36096726	36096825	100	-	utr3	COL8A2	0.754504473512749	1	0.549326127532383	1	0.671024433531858	0.994977131413486	0.0817171602572351	0.570153748322702	-0.1648863392617	-0.254213849769448	0.423442061636052	0.999889698567854	0.0893275105077474
chr1	36096925	36097223	299	-	utr3	COL8A2	0.607942464342388	1	0.421708714248077	1	0.316969544785579	0.994977131413486	0.271687604643925	0.587014816654206	0.0929182114973744	-0.254213849769448	0.423442061636052	0.999889698567854	0.347132061266822
chr1	36097322	36098117	796	-	utr3	COL8A2	0.658530265461644	1	0.445689405606118	1	0.457754717431906	0.994977131413486	0.400658822989968	0.629186123048667	-0.132511384448478	-0.254213849769448	0.423442061636052	0.999889698567854	0.12170246532097
chr1	36098266	36098912	647	-	exon	COL8A2	0.349022935053373	1	0.464665081927801	1	0.785858928612395	0.994977131413486	0.545486060918011	0.700222648155383	-1.06284572568248	-0.254213849769448	0.423442061636052	0.999889698567854	-0.808631875913036
chr1	36136918	36137315	398	-	utr3	TRAPPC3	0.427468922445882	1	0.289632468757663	1	0.327394080481756	0.994977131413486	0.462410687138372	0.655803654519413	0.637297158676702	0.228444861143072	0.372578485556953	0.999889698567854	0.40885229753363
chr1	36149337	36149437	101	-	utr5	TRAPPC3	0.162838103659273	1	0.18074573225008	1	0.532387403469671	0.994977131413486	0.217143064154596	0.575894024708731	-1.35690297947852	0.228444861143072	0.372578485556953	0.999889698567854	-1.58534784062159
chr1	36322079	36322273	195	-	utr3	EVA1B	0.796448063729055	1	0.975916990999291	1	0.697875212010603	0.994977131413486	0.623519961938768	0.744813592399843	-0.50308109891355	-0.554566571973704	0.250888310538627	0.993550440487959	0.0514854730601538
chr1	36339874	36339973	100	-	utr3	STK40	0.701456488160989	1	0.800554815413549	1	0.94275197353325	0.994977131413486	0.85281357249945	0.898364251325697	-0.463672791715404	-0.304829994368041	0.247902868112189	0.99047856689693	-0.158842797347363
chr1	36341570	36341820	251	-	utr3	STK40	0.373426997101503	1	0.203504604897427	1	0.26608757432864	0.994977131413486	0.934240567155796	0.957538075597599	-0.174628225574617	-0.304829994368041	0.247902868112189	0.99047856689693	0.130201768793424
chr1	36361229	36362596	1368	-	utr5	STK40	0.830346293880001	1	0.936091265891025	1	0.742331765041089	0.994977131413486	0.144277575109884	0.570153748322702	-0.55204083458578	-0.304829994368041	0.247902868112189	0.99047856689693	-0.247210840217739
chr1	36393680	36394129	450	-	utr3	LSM10	0.801125507781767	1	0.597672937606734	1	0.53421041118882	0.994977131413486	0.699160572385451	0.792098585329874	0.321123010568363	0.170131972994242	0.671435185393236	0.999889698567854	0.150991037574121
chr1	36466641	36467040	400	-	exon	CSF3R	0.732038946497729	1	0.934603387556706	1	0.993970927549068	0.99594327530237	0.480477824091244	0.664888030903924	0.29725341813967	0.357535663372827	0.156859542111379	0.895111141245592	-0.0602822452331578
chr1	36472649	36472799	151	-	exon	CSF3R	0.747665773451704	1	0.903555381767662	1	0.927473879646817	0.994977131413486	0.639755621026378	0.754434619711124	0.193172200434336	0.357535663372827	0.156859542111379	0.895111141245592	-0.164363462938492
chr1	36473248	36473743	496	-	exon	CSF3R	0.611662208037956	1	0.820962667689969	1	0.830589401664432	0.994977131413486	0.433136828816022	0.642440231559036	0.141129055831777	0.357535663372827	0.156859542111379	0.895111141245592	-0.216406607541051
chr1	36473842	36475581	1740	-	exon	CSF3R	0.343385159005226	1	0.538781736375853	1	0.614692541937019	0.994977131413486	0.270347754292896	0.586511892576733	0.228729017728912	0.357535663372827	0.156859542111379	0.895111141245592	-0.128806645643915
chr1	37455128	37455825	698	-	exon	LINC01137	0.145750272029528	1	0.0657412724675426	1	0.173740505634008	0.994977131413486	0.200937845446485	0.573396826541648	0.366316261673832	-0.577701206162791	0.372205063267238	0.999889698567854	0.944017467836623
chr1	37513481	37513581	101	-	utr5	MEAF6	0.515526961133947	1	0.654704774430242	1	0.782260870396922	0.994977131413486	0.427252894616031	0.639864018191963	-0.348602823135313	0.319985760251165	0.210766985918186	0.962452052622433	-0.668588583386479
chr1	37537740	37548847	11108	-	utr3	SNIP1	0.995489404955571	1	0.734461287196148	1	0.957582653246471	0.994977131413486	0.247015716697066	0.581231116807323	0.199529989594258	0.0216000777396657	0.936236873330214	0.999889698567854	0.177929911854592
chr1	37552745	37554252	1508	-	utr5	SNIP1	0.23920754992298	1	0.288377686275529	1	0.115053628476918	0.994977131413486	0.212196389153919	0.57511496150667	-0.57071354486181	0.0216000777396657	0.936236873330214	0.999889698567854	-0.592313622601475
chr1	37566916	37567781	866	-	exon	GNL2	0.163025811556987	1	0.298021719960015	1	0.512235230427822	0.994977131413486	0.361024241093292	0.612194853832176	-0.298708301941633	0.145438627698463	0.541989031933537	0.999889698567854	-0.444146929640096
chr1	37569122	37569222	101	-	exon	GNL2	0.997966053616445	1	0.797709019266603	1	0.689431938894054	0.994977131413486	0.100433027545498	0.570153748322702	0.0832089263388545	0.145438627698463	0.541989031933537	0.999889698567854	-0.0622297013596084
chr1	37682815	37683064	250	-	utr3	C1orf109	0.557089849476601	1	0.647111504086671	1	0.914692436205818	0.994977131413486	0.3704557836792	0.615847070626041	0.136865458302378	0.224693192153375	0.518802311458342	0.999889698567854	-0.0878277338509977
chr1	37690332	37690481	150	-	utr5	C1orf109	0.837444249893947	1	0.608780429962105	1	0.61922781091473	0.994977131413486	0.810585705808743	0.868294644382654	0.490757676099376	0.224693192153375	0.518802311458342	0.999889698567854	0.266064483946001
chr1	37799820	37800169	350	-	exon	RP11-109P14.9	0.472359653955472	1	0.329848843102041	1	0.38260246825597	0.994977131413486	0.191442906385088	0.572309801112468	0.306992636690288	NA	NA	NA	NA
chr1	37814799	37814949	151	-	utr3	MTF1	0.124430791795271	1	0.0598392442332527	1	0.10623874023783	0.994977131413486	0.0875153555063589	0.570153748322702	1.01204950832608	0.0899177266964517	0.741996375008821	0.999889698567854	0.92213178162963
chr1	37815148	37815497	350	-	exon	MTF1	0.637503394068933	1	0.739315673847154	1	0.594894576900149	0.994977131413486	0.169643795708258	0.57065626928789	0.0791237432695286	0.0899177266964517	0.741996375008821	0.999889698567854	-0.0107939834269231
chr1	37822186	37822436	251	-	exon	MTF1	0.345718838390908	1	0.208896466327028	1	0.380003457970983	0.994977131413486	0.0543575356132243	0.570153748322702	0.657668986690339	0.0899177266964517	0.741996375008821	0.999889698567854	0.567751259993887
chr1	37857353	37857602	250	-	exon	MTF1	0.573670440843132	1	0.391465931958317	1	0.568495620869957	0.994977131413486	0.40261273754796	0.629866677112027	0.619331873169496	0.0899177266964517	0.741996375008821	0.999889698567854	0.529414146473044
chr1	37958172	37960128	1957	-	utr3	SF3A3	0.901285337629399	1	0.687896092528105	1	0.626191168213784	0.994977131413486	0.739548083683299	0.819187801419812	0.0223042421076959	-0.0536269461033078	0.831093380364052	0.999889698567854	0.0759311882110037
chr1	37969601	37969701	101	-	exon	SF3A3	0.0762143950985253	1	0.102779266152547	1	0.0602088358241793	0.994977131413486	0.315868666444642	0.597744145180657	-0.777094753346668	-0.0536269461033078	0.831093380364052	0.999889698567854	-0.72346780724336
chr1	37989873	37990123	251	-	utr5	SF3A3	0.831579856686716	1	0.661339503342471	1	0.842336698636233	0.994977131413486	0.2685891447304	0.586050025377317	0.101566050097334	-0.0536269461033078	0.831093380364052	0.999889698567854	0.155192996200642
chr1	37997112	37997454	343	-	utr3	FHL3	0.650293554558776	1	0.867620731132061	1	0.937652538602158	0.994977131413486	0.145169671480972	0.570153748322702	-0.477378877500363	-0.541280040920597	0.063804932641459	0.641437127101969	0.0639011634202339
chr1	38838943	38839539	597	-	utr3	RRAGC	0.107487491945432	1	0.0576320659796484	1	0.181269736720044	0.994977131413486	0.0211727165521173	0.570153748322702	1.08267387098877	0.536663168918516	0.101472192164987	0.775025468169526	0.54601070207025
chr1	38873058	38873671	614	-	utr3	RP5-864K19.6	0.531664546282422	1	0.338493354105078	1	0.420224471054093	0.994977131413486	0.895931244947194	0.929709256907502	-0.140768398595146	1.18868394810456	0.810165974667868	NA	-1.3294523466997
chr1	39522379	39523889	1511	-	exon	RP11-69E11.4	0.584535030928567	1	0.783563268968183	1	0.971467992000851	0.994977131413486	0.785871449084143	0.85073907986468	0.221536006016284	0.374213040388473	0.229365851908589	0.973020287816146	-0.152677034372189
chr1	39524629	39525319	691	-	exon	RP11-69E11.4	0.72553026380585	1	0.950263134938637	1	0.965860896478975	0.994977131413486	0.548053231502144	0.701743637944875	0.466008504225825	0.374213040388473	0.229365851908589	0.973020287816146	0.0917954638373525
chr1	39525418	39525566	149	-	exon	RP11-69E11.4	0.757180137296936	1	0.556891695933895	1	0.653761123273436	0.994977131413486	0.407830926470901	0.631333308717857	0.237705102062812	0.374213040388473	0.229365851908589	0.973020287816146	-0.136507938325661
chr1	39572571	39575942	3372	-	exon	PABPC4	0.0691794389541965	1	0.119150773291929	1	0.129102733307132	0.994977131413486	0.515885552051729	0.683971878122847	-0.090238756180721	0.162927919589896	0.49512284965456	0.999889698567854	-0.253166675770617
chr1	39576092	39576242	151	-	utr5	PABPC4	0.756703325161398	1	0.564069211141009	1	0.808267920951278	0.994977131413486	0.16317737876438	0.570153748322702	0.174276197512428	0.162927919589896	0.49512284965456	0.999889698567854	0.0113482779225319
chr1	39576591	39576740	150	-	utr5	PABPC4	0.439873688228237	1	0.515437195244349	1	0.351030141530522	0.994977131413486	0.151713363736069	0.570153748322702	0.0157114528464073	0.162927919589896	0.49512284965456	0.999889698567854	-0.147216466743489
chr1	39625389	39625538	150	-	utr3	HEYL	0.937392879496582	1	0.870715364283497	1	0.835643487398216	0.994977131413486	0.67393002192567	0.776363757502018	-0.718120405261952	-1.32039416541442	0.144106618282678	0.875071812484996	0.602273760152469
chr1	39625884	39626082	199	-	utr3	HEYL	0.48370274498216	1	0.303794579896426	1	0.37933907341807	0.994977131413486	0.258780143630362	0.58404333277214	-0.972031607149113	-1.32039416541442	0.144106618282678	0.875071812484996	0.348362558265309
chr1	39758226	39758325	100	-	utr3	BMP8B	0.442138875050814	1	0.318517717566236	1	0.306529300901318	0.994977131413486	0.126538714607215	0.570153748322702	1.18061172834626	0.425738466942096	0.159728373565338	0.899052478103842	0.754873261404166
chr1	39758425	39758574	150	-	utr3	BMP8B	0.958865299734324	1	0.792335963960753	1	0.810852077318795	0.994977131413486	0.208633052850204	0.574100350742869	0.690624606897042	0.425738466942096	0.159728373565338	0.899052478103842	0.264886139954945
chr1	39758723	39758822	100	-	utr3	BMP8B	0.959946380766104	1	0.90239606572543	1	0.970042195522258	0.994977131413486	0.318891558628128	0.598650495667432	0.334794197695122	0.425738466942096	0.159728373565338	0.899052478103842	-0.0909442692469744
chr1	39759021	39759170	150	-	utr3	BMP8B	0.699710663115389	1	0.56594077571225	1	0.48308288903904	0.994977131413486	0.150255950898394	0.570153748322702	0.924528026403647	0.425738466942096	0.159728373565338	0.899052478103842	0.498789559461551
chr1	39759717	39759866	150	-	utr3	BMP8B	0.336555475292578	1	0.226266805671302	1	0.197390426678164	0.994977131413486	0.36564403347643	0.61383636387289	1.25530979027226	0.425738466942096	0.159728373565338	0.899052478103842	0.829571323330165
chr1	39760263	39760363	101	-	utr3	BMP8B	0.323408054605841	1	0.180204455017539	1	0.189073972842752	0.994977131413486	0.935906952959748	0.958744187752272	0.517828529249469	0.425738466942096	0.159728373565338	0.899052478103842	0.0920900623073727
chr1	39763743	39764673	931	-	exon	BMP8B	0.201454218421079	1	0.146474015225327	1	0.244226861934642	0.994977131413486	0.294200169697823	0.592836886058604	-1.02729538334463	0.425738466942096	0.159728373565338	0.899052478103842	-1.45303385028673
chr1	39769720	39769868	149	-	exon	OXCT2	0.760349967680461	1	0.828567980709042	1	0.873817757132851	0.994977131413486	0.252364035883917	0.581300531164046	0.540690437970158	0.81969070806742	0.365639559462611	0.999889698567854	-0.279000270097262
chr1	39770411	39770509	99	-	exon	OXCT2	0.978326705995842	1	0.948613207920058	1	0.795460035020594	0.994977131413486	0.285054426728105	0.590243676374671	0.921109931437604	0.81969070806742	0.365639559462611	0.999889698567854	0.101419223370184
chr1	39788712	39788811	100	-	utr5	BMP8B	1	1	0.458222992319898	1	0.60040883937696	0.994977131413486	0.514268052787203	0.683202598778801	-1.92325597059244	0.425738466942096	0.159728373565338	0.899052478103842	-2.34899443753454
chr1	39841712	39841811	100	-	utr3	TRIT1	0.595222024978521	1	0.736906292425998	1	0.847725650603521	0.994977131413486	0.0566174801142407	0.570153748322702	-0.201586597483755	-0.131087980446085	0.634015497450592	0.999889698567854	-0.0704986170376695
chr1	39895724	39895823	100	-	utr3	MYCL	0.955107790212318	1	0.91354400780761	1	0.867791344694449	0.994977131413486	0.889652125646364	0.925365130234839	0.79966227735543	0.251212410870532	0.524025100801218	0.999889698567854	0.548449866484899
chr1	39895922	39896270	349	-	utr3	MYCL	0.848212688913964	1	0.963687749770447	1	0.968624982685982	0.994977131413486	0.135996066138425	0.570153748322702	0.780732921674075	0.251212410870532	0.524025100801218	0.999889698567854	0.529520510803543
chr1	39896369	39896567	199	-	utr3	MYCL	0.886652974060983	1	0.774579235305921	1	0.851664022517177	0.994977131413486	0.139040146923929	0.570153748322702	0.39357091357011	0.251212410870532	0.524025100801218	0.999889698567854	0.142358502699579
chr1	39896766	39897113	348	-	utr3	MYCL	0.936836042872479	1	0.78540560198628	1	0.685452441986271	0.994977131413486	0.109429457231376	0.570153748322702	0.505557817117496	0.251212410870532	0.524025100801218	0.999889698567854	0.254345406246964
chr1	39897213	39897758	546	-	utr3	MYCL	0.564816065125107	1	0.399169929461988	1	0.517514309598591	0.994977131413486	0.189243043502479	0.572309801112468	0.663095041676542	0.251212410870532	0.524025100801218	0.999889698567854	0.411882630806011
chr1	39901136	39901583	448	-	utr5	MYCL	0.790132314742491	1	0.794745462265922	1	0.712785207183957	0.994977131413486	0.754594169382836	0.828642473892227	-0.652545809858734	0.251212410870532	0.524025100801218	0.999889698567854	-0.903758220729266
chr1	40257470	40257818	349	-	exon	RP1-39G22.7	0.0707157684245101	1	0.0386235700530776	1	0.0495886296027966	0.994977131413486	0.308511415985105	0.59557040862676	1.29387475670987	0.593033540385378	0.0890081675992234	0.739016063247241	0.700841216324495
chr1	40300635	40302685	2051	-	utr3	COL9A2	0.786756381721691	1	0.56119878173705	1	0.706276913160837	0.994977131413486	0.829526363218956	0.881385826955718	0.634008748260689	0.334349848187749	0.277537447266063	0.999889698567854	0.29965890007294
chr1	40302784	40304948	2165	-	exon	COL9A2	0.0571854570438988	1	0.0702488827516093	1	0.0628668351325346	0.994977131413486	0.324272348580221	0.599838202697583	-0.80254029476021	0.334349848187749	0.277537447266063	0.999889698567854	-1.13689014294796
chr1	40306187	40310141	3955	-	exon	COL9A2	0.0609878590000209	1	0.0747983988132209	1	0.0177513441709952	0.994977131413486	0.390361491915629	0.625043510272476	-1.00623954103193	0.334349848187749	0.277537447266063	0.999889698567854	-1.34058938921968
chr1	40310735	40311242	508	-	exon	COL9A2	0.122935161134403	1	0.118054198564152	1	0.0849849803197773	0.994977131413486	0.118587330299664	0.570153748322702	-0.663795812485528	0.334349848187749	0.277537447266063	0.999889698567854	-0.998145660673277
chr1	40514557	40515009	453	-	exon	RP11-656D10.5	0.145127270037525	1	0.0908220123556495	1	0.0127664996528038	0.994977131413486	0.483479127445749	0.666453205459009	1.70284376520257	NA	NA	NA	NA
chr1	40691570	40692016	447	-	exon	NFYC-AS1	0.544861846629369	1	0.598512524309073	1	0.896158267290242	0.994977131413486	0.4063057089389	0.630862769461091	-0.53283632766615	0.422396218306884	0.322608640464746	0.999889698567854	-0.955232545973034
chr1	40861100	40861733	634	-	utr3	CITED4	0.723725099504793	1	0.956938297376557	1	0.485005232933018	0.994977131413486	0.66561222410143	0.771156010122416	-0.145322723220371	-0.152165296634112	0.643098151011102	0.999889698567854	0.00684257341374167
chr1	40862220	40862317	98	-	utr5	CITED4	0.874078278357166	1	0.952405733730006	1	0.577874964174703	0.994977131413486	0.422408486704914	0.637454177631482	-0.751834932299294	-0.152165296634112	0.643098151011102	0.999889698567854	-0.599669635665182
chr1	41070641	41075238	4598	-	exon	SCMH1	0.0239694487551868	1	0.037900294377271	1	0.0383139776064425	0.994977131413486	0.107242630674805	0.570153748322702	-0.827137919633789	-0.0583188234226104	0.808482017025963	0.999889698567854	-0.768819096211178
chr1	41510755	41510855	101	-	exon	HIVEP3	0.497713960640088	1	0.600374858881961	1	0.844612212089479	0.994977131413486	0.340304823703294	0.605495898680106	-1.61923108722363	-1.13999430074463	0.246188539095244	0.9888457309885	-0.479236786478995
chr1	41511154	41511254	101	-	exon	HIVEP3	0.719526140079205	1	0.527761172177169	1	0.726027612266378	0.994977131413486	0.783323603004732	0.848927061372451	-1.8577748940149	-1.13999430074463	0.246188539095244	0.9888457309885	-0.717780593270261
chr1	41513002	41513152	151	-	exon	HIVEP3	0.990507812857209	1	0.805668374072476	1	0.383118938718512	0.994977131413486	0.747153040310919	0.824365971805084	-1.13424175599597	-1.13999430074463	0.246188539095244	0.9888457309885	0.00575254474866704
chr1	41513252	41513351	100	-	exon	HIVEP3	0.704687931785725	1	0.469489707213938	1	0.355395442446106	0.994977131413486	0.936449350522337	0.959205712412169	-1.12491745216286	-1.13999430074463	0.246188539095244	0.9888457309885	0.0150768485817727
chr1	41513451	41513750	300	-	exon	HIVEP3	0.562692515862953	1	0.40957612203074	1	0.322448783693732	0.994977131413486	0.18207010106821	0.572071767447721	-0.820511223895303	-1.13999430074463	0.246188539095244	0.9888457309885	0.319483076849331
chr1	42179585	42179785	201	-	utr3	FOXJ3	0.246748407839653	1	0.129478868467351	1	0.254001554700744	0.994977131413486	0.165789880842054	0.570153748322702	0.851891847822591	0.176170099470433	0.494716269467183	0.999889698567854	0.675721748352158
chr1	42335134	42335877	744	-	utr5	FOXJ3	0.879636012566804	1	0.816422530516769	1	0.91867221436487	0.994977131413486	0.14967406169441	0.570153748322702	0.511488477953624	0.176170099470433	0.494716269467183	0.999889698567854	0.335318378483191
chr1	42746434	42746832	399	-	utr3	P3H1	0.649343339936328	1	0.454779972470932	1	0.383198108525651	0.994977131413486	0.659208234162959	0.767499130694953	0.152003878380218	0.124633777648335	0.624886571060706	0.999889698567854	0.0273701007318825
chr1	42752635	42755138	2504	-	exon	P3H1	0.252854118879477	1	0.349567730694352	1	0.344540147320837	0.994977131413486	0.322239041320021	0.599565795136398	-0.131742559139902	0.124633777648335	0.624886571060706	0.999889698567854	-0.256376336788237
chr1	42766786	42766985	200	-	utr5	P3H1	0.551702122090295	1	0.602017128826433	1	0.818709591176825	0.994977131413486	0.338593457327951	0.605035143662127	-1.31953752719198	0.124633777648335	0.624886571060706	0.999889698567854	-1.44417130484032
chr1	42807245	42807390	146	-	utr3	SVBP	0.298482691526339	1	0.164465615482049	1	0.288179474380629	0.994977131413486	0.359185452700344	0.611710877823646	0.391305711816019	-0.398113703573025	0.372030645124473	0.999889698567854	0.789419415389043
chr1	42842003	42842911	909	-	exon	RP11-342M1.3	0.68809636162488	1	0.861577435001739	1	0.891959877702518	0.994977131413486	0.398903209034071	0.628211130314556	-0.446510504618558	-0.0101111102203898	0.988717170253909	0.999889698567854	-0.436399394398168
chr1	42926569	42926718	150	-	utr3	SLC2A1	0.0923491476638999	1	0.0444181346887069	1	0.0567435045467079	0.994977131413486	0.049263840548575	0.570153748322702	0.0853455973082911	-1.32251360515355	1.1491230544496e-05	0.00112305097005384	1.40785920246184
chr1	42926868	42927067	200	-	utr3	SLC2A1	0.836815279301056	1	0.613654544855189	1	0.704923102659354	0.994977131413486	0.555012359109136	0.704879375189061	-0.996860822093729	-1.32251360515355	1.1491230544496e-05	0.00112305097005384	0.325652783059818
chr1	42929654	42929895	242	-	utr3	SLC2A1	0.150830416170793	1	0.192353423981544	1	0.0972130651385349	0.994977131413486	0.207809324871371	0.574085959609704	-2.11659512703053	-1.32251360515355	1.1491230544496e-05	0.00112305097005384	-0.794081521876981
chr1	42958725	42958874	150	-	utr5	SLC2A1	0.840616069423536	1	0.974290785881735	1	0.701553116270181	0.994977131413486	0.434317519337939	0.643205687166024	-2.15207501991316	-1.32251360515355	1.1491230544496e-05	0.00112305097005384	-0.829561414759613
chr1	43164670	43166838	2169	-	exon	EBNA1BP2	0.0472899733799822	1	0.0676111450513089	1	0.080356859134512	0.994977131413486	0.120193130300201	0.570153748322702	-1.25675083570936	-0.321350985273086	0.370697693370055	0.999889698567854	-0.935399850436275
chr1	43172174	43172273	100	-	utr5	EBNA1BP2	0.641481797996043	1	0.663032013014396	1	0.872423512725523	0.994977131413486	0.256993653883784	0.583356515270805	-1.76757555986395	-0.321350985273086	0.370697693370055	0.999889698567854	-1.44622457459087
chr1	43363643	43363938	296	-	utr3	ELOVL1	0.660969601677287	1	0.856043435878431	1	0.755604126334783	0.994977131413486	0.634183186479014	0.750993428688367	-0.0712174662352654	-0.125070444148151	0.646281017726918	0.999889698567854	0.0538529779128858
chr1	43386007	43386252	246	-	exon	MED8	0.601142353654739	1	0.785910167099011	1	0.833311595567984	0.994977131413486	0.391771565710352	0.625629411714994	-0.169475803936878	0.0485538430808636	0.855823448582091	0.999889698567854	-0.218029647017742
chr1	43451003	43451252	250	-	utr3	HYI	0.707876675735239	1	0.875689019738356	1	0.800274388351538	0.994977131413486	0.0371428538800403	0.570153748322702	0.184161860999744	0.254023051842413	0.501154766907273	0.999889698567854	-0.0698611908426683
chr1	43452296	43452495	200	-	exon	HYI	0.478338738863552	1	0.612683402992792	1	0.929644213142735	0.994977131413486	0.527829958680942	0.691150672873488	-0.0648394510392923	0.254023051842413	0.501154766907273	0.999889698567854	-0.318862502881705
chr1	43452644	43452794	151	-	exon	HYI	0.477868842965286	1	0.302169909030881	1	0.237665326923879	0.994977131413486	0.618285984190892	0.741553658424514	0.449490071251449	0.254023051842413	0.501154766907273	0.999889698567854	0.195467019409037
chr1	43452943	43453043	101	-	exon	HYI	0.255455243276482	1	0.120260079017093	1	0.161940300037106	0.994977131413486	0.850997257450614	0.897002415247275	1.02295344499494	0.254023051842413	0.501154766907273	0.999889698567854	0.768930393152529
chr1	43453391	43453491	101	-	exon	HYI	0.793243308720445	1	0.964394102523669	1	0.699337743080321	0.994977131413486	0.398151489487246	0.628084132927541	-0.543388806561602	0.254023051842413	0.501154766907273	0.999889698567854	-0.797411858404015
chr1	43704367	43704714	348	-	exon	KDM4A-AS1	0.890911021474373	1	0.681569618583296	1	0.537340853511167	0.994977131413486	0.290410617292435	0.590828734378937	0.146417569728109	-0.0699618304336279	0.885105260266974	0.999889698567854	0.216379400161737
chr1	43944602	43944741	140	-	exon	RP11-7O11.3	0.172958062878252	1	0.068214664843225	1	0.149297098176367	0.994977131413486	0.185888999781467	0.572112046669333	0.0232488467541514	-1.2631214488557	0.0852210925442706	0.725877784298342	1.28637029560986
chr1	43946280	43946551	272	-	exon	RP11-7O11.3	0.806619128706611	1	0.684358301289432	1	0.892063855635949	0.994977131413486	0.856114458152797	0.900699303672748	-0.878069749909323	-1.2631214488557	0.0852210925442706	0.725877784298342	0.385051698946382
chr1	44635537	44635636	100	-	utr3	TMEM53	0.0393109487109673	1	0.0610791604960196	1	0.204754210166243	0.994977131413486	0.0567115097618639	0.570153748322702	-0.865654915429143	-0.195781050566247	0.560566462351006	0.999889698567854	-0.669873864862896
chr1	44636034	44636184	151	-	utr3	TMEM53	0.0226191242500429	1	0.0446862172566262	1	0.116899206096977	0.994977131413486	0.0324379285496693	0.570153748322702	-0.963357727239887	-0.195781050566247	0.560566462351006	0.999889698567854	-0.767576676673641
chr1	44654262	44654361	100	-	utr3	TMEM53	0.98493088697507	1	0.889044545253553	1	0.961993398605252	0.994977131413486	0.160301449320829	0.570153748322702	-0.680531904516785	-0.195781050566247	0.560566462351006	0.999889698567854	-0.484750853950539
chr1	44654610	44654760	151	-	exon	TMEM53	0.920444111985376	1	0.929263836174428	1	0.974880885452846	0.994977131413486	0.214177391060431	0.57511496150667	-0.481028418927627	-0.195781050566247	0.560566462351006	0.999889698567854	-0.28524736836138
chr1	44660271	44674406	14136	-	utr5	TMEM53	0.309095485709447	1	0.420051983648631	1	0.494536491533276	0.994977131413486	0.423896168366361	0.638248649926633	-0.388059557710473	-0.195781050566247	0.560566462351006	0.999889698567854	-0.192278507144226
chr1	44981160	44986574	5415	-	utr5	EIF2B3	0.947901965755261	1	0.784863671983645	1	0.813143604572468	0.994977131413486	0.639740128887206	0.754434619711124	0.0137806645953999	0.0132811775847477	0.965037253152603	0.999889698567854	0.000499487010652231
chr1	45340223	45340322	100	-	utr5	MUTYH	0.441403483007679	1	0.245739713060686	1	0.448851433781344	0.994977131413486	0.965717528128215	0.980815808984399	-0.363043130436442	0.0784758617219426	0.836150101099321	0.999889698567854	-0.441518992158384
chr1	45344973	45345073	101	-	exon	TESK2	0.563098211728337	1	0.519073949973141	1	0.548020378385901	0.994977131413486	0.183979301557033	0.572112046669333	0.375811329065744	0.366827552196599	0.311329632047562	0.999889698567854	0.00898377686914492
chr1	45345271	45345370	100	-	exon	TESK2	0.719307301536221	1	0.520928325956187	1	0.559590011545866	0.994977131413486	0.988051176338171	0.996520913437129	0.972102129109778	0.366827552196599	0.311329632047562	0.999889698567854	0.605274576913178
chr1	45345469	45345936	468	-	exon	TESK2	0.658898092564564	1	0.716842769148844	1	0.489523633915667	0.994977131413486	0.140855859639409	0.570153748322702	0.197295550816227	0.366827552196599	0.311329632047562	0.999889698567854	-0.169532001380373
chr1	45628302	45630584	2283	-	exon	GPBP1L1	0.101711583057972	1	0.196706539627185	1	0.244299475307259	0.994977131413486	0.281762701165678	0.589636846546252	-0.512926983730782	0.111661559217349	0.636863649277019	0.999889698567854	-0.62458854294813
chr1	45651629	45651777	149	-	exon	RP11-767N6.2	0.856835415177057	1	0.72680174911826	1	0.829995384191457	0.994977131413486	0.0765994619479455	0.570153748322702	0.712670178164831	0.168898053676226	0.660893602792599	0.999889698567854	0.543772124488605
chr1	45654609	45654808	200	-	exon	GPBP1L1	0.644934760530728	1	0.856911431053092	1	0.732053560294119	0.994977131413486	0.254980094694753	0.581871665359358	0.146097216078567	0.111661559217349	0.636863649277019	0.999889698567854	0.0344356568612185
chr1	45699947	45700095	149	-	utr3	IPP	0.638582761896772	1	0.514853471913092	1	0.590408498134116	0.994977131413486	0.0808599761000022	0.570153748322702	0.907844839000405	0.105815991346596	0.77557669589356	0.999889698567854	0.802028847653808
chr1	45741135	45741234	100	-	exon	IPP	0.601527919046553	1	0.387628688518242	1	0.496937721297698	0.994977131413486	0.365382691909984	0.61383636387289	1.09996379273963	0.105815991346596	0.77557669589356	0.999889698567854	0.994147801393033
chr1	46188732	46188932	201	-	utr3	POMGNT1	0.175574712648201	1	0.256379067929017	1	0.488355789607273	0.994977131413486	0.22698738969077	0.57750298616977	-0.0680167519533108	0.232234048358258	0.401164003242035	0.999889698567854	-0.300250800311569
chr1	46219905	46220205	301	-	utr5	POMGNT1	0.879378639150981	1	0.964605604534836	1	0.930751914172451	0.994977131413486	0.755115668871462	0.828884576840292	0.13410112084401	0.232234048358258	0.401164003242035	0.999889698567854	-0.0981329275142477
chr1	46278861	46279010	150	-	utr3	LRRC41	0.591326833591233	1	0.767517490052861	1	0.803012883584955	0.994977131413486	0.153294005674563	0.570153748322702	-0.475013127475698	-0.142514083457559	0.554511508343123	0.999889698567854	-0.332499044018139
chr1	46285548	46285946	399	-	exon	LRRC41	0.468705686994995	1	0.671324919850472	1	0.769442606038061	0.994977131413486	0.398835823548435	0.628211130314556	-0.254256437162844	-0.142514083457559	0.554511508343123	0.999889698567854	-0.111742353705285
chr1	46296835	46296934	100	-	exon	LRRC41	0.406047352610693	1	0.226689825102385	1	0.290555495151625	0.994977131413486	0.281511883042888	0.589493382426171	1.40830794495849	-0.142514083457559	0.554511508343123	0.999889698567854	1.55082202841604
chr1	46558603	46561584	2982	-	utr3	MKNK1	0.0999904546710393	1	0.148642157929184	1	0.296619403621949	0.994977131413486	0.38640933391686	0.622336628205672	-0.748552284179865	-0.100769621583177	0.685196634591137	0.999889698567854	-0.647782662596688
chr1	46607814	46607964	151	-	utr3	MOB3C	0.683846983258561	1	0.512454390686409	1	0.515245725877457	0.994977131413486	0.980407237191625	0.991730342067496	0.477331865762204	0.153968487244603	0.581594767251195	0.999889698567854	0.323363378517602
chr1	46608063	46608361	299	-	utr3	MOB3C	0.746950033225616	1	0.918957488898693	1	0.989184491951875	0.995349871947221	0.740157397400708	0.819692772575866	0.363988738121945	0.153968487244603	0.581594767251195	0.999889698567854	0.210020250877342
chr1	46608510	46608659	150	-	utr3	MOB3C	0.1969564872366	1	0.0890227549495094	1	0.113276020855123	0.994977131413486	0.754263934385631	0.828502088913655	0.718275503690899	0.153968487244603	0.581594767251195	0.999889698567854	0.564307016446296
chr1	46609405	46610020	616	-	utr3	MOB3C	0.76362701058945	1	0.953469202684943	1	0.979692202032171	0.994977131413486	0.324115339680907	0.599808151711072	0.409759009845947	0.153968487244603	0.581594767251195	0.999889698567854	0.255790522601344
chr1	46612918	46613614	697	-	utr5	MOB3C	0.832714343312113	1	0.963933555407176	1	0.945655581930315	0.994977131413486	0.732623683211047	0.815004084386952	-0.326639004938293	0.153968487244603	0.581594767251195	0.999889698567854	-0.480607492182896
chr1	46614857	46615155	299	-	utr5	MOB3C	0.695929373832994	1	0.539875610898383	1	0.597940302035102	0.994977131413486	0.182735542833534	0.572112046669333	1.05444759731088	0.153968487244603	0.581594767251195	0.999889698567854	0.900479110066277
chr1	46616743	46616843	101	-	utr5	MKNK1	0.773724539442778	1	0.661243678281199	1	0.897936729472954	0.994977131413486	0.914543538415277	0.943132699925381	-0.28480430094546	-0.100769621583177	0.685196634591137	0.999889698567854	-0.184034679362283
chr1	46635724	46635874	151	-	utr3	ATPAF1	0.502908066239151	1	0.32445162348845	1	0.456548330888367	0.994977131413486	0.130199218895084	0.570153748322702	0.506242254602011	0.0443331449439068	0.85787574529348	0.999889698567854	0.461909109658104
chr1	46718017	46718216	200	-	utr5	EFCAB14	0.660835518130384	1	0.798563087207232	1	0.569768320864639	0.994977131413486	0.3981944346057	0.628084132927541	-0.0180098143671562	0.0632232849621936	0.81248373112794	0.999889698567854	-0.0812330993293498
chr1	46718565	46718815	251	-	utr5	EFCAB14	0.970937187837527	1	0.889295848341374	1	0.544304383781016	0.994977131413486	0.0928497419198386	0.570153748322702	-0.395660189449719	0.0632232849621936	0.81248373112794	0.999889698567854	-0.458883474411912
chr1	47251188	47251837	650	-	exon	STIL	0.780676055582319	1	0.574497995407654	1	0.571076799205436	0.994977131413486	0.332549327990707	0.602517326449712	0.555073527607942	0.0819095818238511	0.750436727007793	0.999889698567854	0.47316394578409
chr1	47280290	47280440	151	-	exon	STIL	0.87470352433102	1	0.957561537806325	1	0.883420970533073	0.994977131413486	0.0389731322684007	0.570153748322702	0.16221385970123	0.0819095818238511	0.750436727007793	0.999889698567854	0.0803042778773787
chr1	47280889	47281039	151	-	exon	STIL	0.687697965294069	1	0.51413323297136	1	0.670657840210089	0.994977131413486	0.0457637951521148	0.570153748322702	0.553702707717639	0.0819095818238511	0.750436727007793	0.999889698567854	0.471793125893788
chr1	47432526	47432625	100	-	exon	FOXD2-AS1	0.536406799978227	1	0.397380277245624	1	0.327426714589068	0.994977131413486	0.437133746591988	0.644764044392164	0.327606640826644	-0.26434424935995	0.513844358409749	0.999889698567854	0.591950890186594
chr1	47432920	47433067	148	-	exon	FOXD2-AS1	0.51391368367084	1	0.350555170149592	1	0.356765212116488	0.994977131413486	0.471086478103583	0.66049997245707	0.162851945610166	-0.26434424935995	0.513844358409749	0.999889698567854	0.427196194970116
chr1	47433313	47433657	345	-	exon	FOXD2-AS1	0.227729626664236	1	0.149553928107798	1	0.106653825735591	0.994977131413486	0.564460962848551	0.709692388347559	0.546390817643902	-0.26434424935995	0.513844358409749	0.999889698567854	0.810735067003851
chr1	47433805	47434051	247	-	exon	FOXD2-AS1	0.131814112155688	1	0.0640651026518153	1	0.0954381223848542	0.994977131413486	0.388121064548437	0.623312880113114	0.568210262799229	-0.26434424935995	0.513844358409749	0.999889698567854	0.832554512159179
chr1	48758911	48759308	398	-	exon	BEND5	0.82946883545209	1	0.729223980281815	1	0.80226558454247	0.994977131413486	0.763735247014519	0.83514312172541	-1.94148575568825	-1.7657392587784	0.00461355098811723	0.133131146132035	-0.175746496909853
chr1	50440325	50440475	151	-	utr3	FAF1	0.520026763880579	1	0.337882555688336	1	0.356034630349404	0.994977131413486	0.243904478294184	0.580945740939477	0.703574950900501	0.0915073552581647	0.715927798177026	0.999889698567854	0.612067595642337
chr1	50475613	50491776	16164	-	exon	FAF1	0.128630931788386	1	0.208838961061262	1	0.173850566792002	0.994977131413486	0.208635549180346	0.574100350742869	-0.435866546979434	0.0915073552581647	0.715927798177026	0.999889698567854	-0.527373902237599
chr1	51840241	51840440	200	-	exon	NRDC	0.861025302604249	1	0.685654511522313	1	0.965256127071981	0.994977131413486	0.00949008068328805	0.570153748322702	0.181524340136001	-0.0671775963728312	0.774013743187222	0.999889698567854	0.248701936508832
chr1	51878337	51878687	351	-	utr5	NRDC	0.955291871251583	1	0.713997268842916	1	0.933070608943451	0.994977131413486	0.26910770685818	0.58606246960688	-0.0931777862167083	-0.0671775963728312	0.774013743187222	0.999889698567854	-0.026000189843877
chr1	52032250	52032641	392	-	utr3	KTI12	0.134978889818379	1	0.0840367095291481	1	0.0506994730620834	0.994977131413486	0.463176043805311	0.65595057407167	0.968068948384495	0.121224129146881	0.724331107587631	0.999889698567854	0.846844819237614
chr1	52032739	52032886	148	-	exon	KTI12	0.995538423280542	1	0.81609658185194	1	0.533794431644212	0.994977131413486	0.745212329259343	0.823129489274976	0.311893132541911	0.121224129146881	0.724331107587631	0.999889698567854	0.190669003395029
chr1	52033082	52033376	295	-	exon	KTI12	0.643130317559686	1	0.812182492439479	1	0.827172606528609	0.994977131413486	0.0803767604361956	0.570153748322702	0.0494482862238574	0.121224129146881	0.724331107587631	0.999889698567854	-0.071775842923024
chr1	52055077	52055525	449	-	utr5	TXNDC12	0.458404245378252	1	0.614429522108199	1	0.938834922884606	0.994977131413486	0.311533381538371	0.596494946950876	-1.01468726593496	-0.430908954253766	0.0765696715829731	0.691884894257292	-0.583778311681196
chr1	52055922	52056022	101	-	utr5	TXNDC12	0.493129807648491	1	0.2683334038832	1	0.343049924381619	0.994977131413486	0.688545684115633	0.785607499244431	0.390361183248362	-0.430908954253766	0.0765696715829731	0.691884894257292	0.821270137502128
chr1	52352610	52353259	650	-	utr3	CC2D1B	0.769580581204388	1	0.997318783813771	1	0.792674537808562	0.994977131413486	0.217877921644283	0.576425298342419	0.223879674580129	0.218796212750808	0.386939799086167	0.999889698567854	0.0050834618293211
chr1	52353559	52354376	818	-	exon	CC2D1B	0.299462044492554	1	0.386171413652817	1	0.519085245334879	0.994977131413486	0.288211845853256	0.590483080836542	-0.35297638731762	0.218796212750808	0.386939799086167	0.999889698567854	-0.571772600068428
chr1	52359745	52360425	681	-	exon	CC2D1B	0.0257333062839173	1	0.0378986083094402	1	0.106763032174419	0.994977131413486	0.134799082345723	0.570153748322702	-0.640488196939284	0.218796212750808	0.386939799086167	0.999889698567854	-0.859284409690092
chr1	52361074	52362654	1581	-	exon	CC2D1B	0.0158881368407589	1	0.0220778635146312	1	0.0390294000317411	0.994977131413486	0.0686803198431037	0.570153748322702	-0.763388450350118	0.218796212750808	0.386939799086167	0.999889698567854	-0.982184663100926
chr1	52388465	52388564	100	-	exon	ORC1	0.581455470429337	1	0.664433183487941	1	0.597534158798715	0.994977131413486	0.389105162105003	0.624125499616556	-0.067797176351419	-0.123649084064458	0.677331600277515	0.999889698567854	0.0558519077130393
chr1	52393461	52393707	247	-	exon	ORC1	0.33579546167003	1	0.198528033255458	1	0.556854750343854	0.994977131413486	0.0831064748683881	0.570153748322702	0.708841684283015	-0.123649084064458	0.677331600277515	0.999889698567854	0.832490768347473
chr1	52396097	52396295	199	-	exon	ORC1	0.726638571257511	1	0.53483699092908	1	0.842647361863959	0.994977131413486	0.448466509121751	0.649347866769415	0.427266916832165	-0.123649084064458	0.677331600277515	0.999889698567854	0.550916000896623
chr1	52425425	52431030	5606	-	exon	ZCCHC11	0.424495007110989	1	0.269217954294983	1	0.275187583957367	0.994977131413486	0.354044989447642	0.609484968227975	0.514909303285139	0.256722792234653	0.2903003063085	0.999889698567854	0.258186511050486
chr1	52474914	52475413	500	-	exon	ZCCHC11	0.241273882429074	1	0.14931335285452	1	0.315870191287163	0.994977131413486	0.0997116389888957	0.570153748322702	0.918834259740214	0.256722792234653	0.2903003063085	0.999889698567854	0.662111467505561
chr1	52525622	52525822	201	-	exon	ZCCHC11	0.581631292075356	1	0.805104711330348	1	0.735264488842739	0.994977131413486	0.0127641061043682	0.570153748322702	0.381415589382903	0.256722792234653	0.2903003063085	0.999889698567854	0.124692797148249
chr1	52526172	52526272	101	-	exon	ZCCHC11	0.0167482321906557	1	0.00540896721950705	1	0.0261008842808019	0.994977131413486	0.0324513966668263	0.570153748322702	1.59885193490206	0.256722792234653	0.2903003063085	0.999889698567854	1.34212914266741
chr1	52687624	52688119	496	-	utr3	COA7	0.346295489291143	1	0.255040302146178	1	0.131721910885273	0.994977131413486	0.16485800920807	0.570153748322702	0.550650597326172	-0.154090508758287	0.632015658689294	0.999889698567854	0.70474110608446
chr1	52896309	52896608	300	-	utr3	ECHDC2	0.682169351492786	1	0.476378282215772	1	0.512325812263405	0.994977131413486	0.492299628567204	0.671437911320465	0.623107812472527	0.251386303766871	0.293727284023236	0.999889698567854	0.371721508705657
chr1	53210077	53210301	225	-	exon	RP5-1024G6.2	0.63639971914236	1	0.457393047527821	1	0.40613635427993	0.994977131413486	0.044093273662428	0.570153748322702	0.124289770185113	-0.352995303460452	0.832197104993113	NA	0.477285073645565
chr1	53213285	53213432	148	-	exon	RP5-1024G6.2	0.970711046731832	1	0.794684047660727	1	0.501839705496475	0.994977131413486	0.185417986755113	0.572112046669333	-0.00150363224219044	-0.352995303460452	0.832197104993113	NA	0.351491671218262
chr1	53214199	53214348	150	-	utr3	C1orf123	0.148931078207334	1	0.0847404826636053	1	0.112772168257894	0.994977131413486	0.145155360280567	0.570153748322702	1.23304072186475	0.368266867707337	0.160074427938318	0.899143570742994	0.864773854157414
chr1	53214448	53216051	1604	-	utr3	C1orf123	0.603030884581346	1	0.419865178300053	1	0.445186022924516	0.994977131413486	0.432945735914033	0.64241009417929	0.614260041434316	0.368266867707337	0.160074427938318	0.899143570742994	0.24599317372698
chr1	53220268	53220368	101	-	exon	C1orf123	0.150030392223813	1	0.150315311359218	1	0.347844140269732	0.994977131413486	0.087296190092924	0.570153748322702	-0.598257066460531	0.368266867707337	0.160074427938318	0.899143570742994	-0.966523934167867
chr1	53220467	53220567	101	-	exon	C1orf123	0.734220302730174	1	0.859199099626432	1	0.77661485553028	0.994977131413486	0.709313846146519	0.798975604368752	-0.638963220758904	0.368266867707337	0.160074427938318	0.899143570742994	-1.00723008846624
chr1	53244605	53244854	250	-	utr3	LRP8	0.827773035339135	1	0.699491920585513	1	0.56811821061024	0.994977131413486	0.0593263051925974	0.570153748322702	0.195958903980504	-0.0591929451257598	0.829873878614095	0.999889698567854	0.255151849106264
chr1	53767803	53767952	150	-	utr3	NDC1	0.184582347519633	1	0.105633963686763	1	0.140548516096284	0.994977131413486	0.197343862279214	0.573396826541648	0.626279057024487	-0.255697341098196	0.296942072123544	0.999889698567854	0.881976398122683
chr1	53851768	53852065	298	-	utr3	YIPF1	0.376580578990613	1	0.257361389538659	1	0.199071039442179	0.994977131413486	0.314362694528507	0.597293431057021	0.363398014171351	-0.348648723311648	0.246736508264077	0.989734832424532	0.712046737482999
chr1	53940027	53945630	5604	-	utr5	HSPB11	0.440992262512559	1	0.546989030710378	1	0.50876032697751	0.994977131413486	0.75228790143547	0.826991946952407	-0.159431017499483	0.295231721581913	0.321593743378284	0.999889698567854	-0.454662739081396
chr1	54053104	54053404	301	-	utr5	TMEM59	0.657501015423873	1	0.821753676498506	1	0.866968308599064	0.994977131413486	0.810444584675826	0.868177400035289	-0.579834110397063	-0.0850240034534227	0.72815846437995	0.999889698567854	-0.494810106943641
chr1	54171845	54171945	101	-	utr3	CYB5RL	0.916805393602626	1	0.919909893585956	1	0.897129960310726	0.994977131413486	1	1	0.417044619365166	0.45063432546237	0.0897701843399979	0.741310661355288	-0.0335897060972039
chr1	54173341	54173590	250	-	utr3	CYB5RL	0.614320297220109	1	0.449767220397639	1	0.66489256559038	0.994977131413486	0.0407927445430518	0.570153748322702	0.951005310797616	0.45063432546237	0.0897701843399979	0.741310661355288	0.500370985335246
chr1	54173939	54175558	1620	-	utr3	CYB5RL	0.334736909727943	1	0.202113921133384	1	0.370978191071331	0.994977131413486	0.121837256904518	0.570153748322702	0.905711381673784	0.45063432546237	0.0897701843399979	0.741310661355288	0.455077056211414
chr1	54179196	54179296	101	-	utr3	CYB5RL	0.643091690075031	1	0.441722306344708	1	0.574222662536192	0.994977131413486	0.30440992077435	0.594556884916951	0.418650182091269	0.45063432546237	0.0897701843399979	0.741310661355288	-0.0319841433711008
chr1	54757647	54758046	400	-	utr3	PARS2	0.928862108412884	1	0.885859827558434	1	0.79616146235557	0.994977131413486	0.586093946318239	0.721407123040957	0.415130037684375	-0.0125453909099378	0.97559295844272	0.999889698567854	0.427675428594313
chr1	54758146	54758395	250	-	exon	PARS2	0.732210754466542	1	0.57050978888758	1	0.762152925817172	0.994977131413486	0.0932459085741993	0.570153748322702	0.449576211908137	-0.0125453909099378	0.97559295844272	0.999889698567854	0.462121602818075
chr1	54758595	54758895	301	-	exon	PARS2	0.607500389508435	1	0.4211458516407	1	0.604032397871638	0.994977131413486	0.415652771884055	0.634345569211142	0.507965913928042	-0.0125453909099378	0.97559295844272	0.999889698567854	0.52051130483798
chr1	54850183	54850283	101	-	utr3	DHCR24	0.955488914015131	1	0.788598878904073	1	0.545001471347047	0.994977131413486	0.342479325707629	0.606350312254518	0.246017976709445	0.082577008816172	0.740451128772731	0.999889698567854	0.163440967893273
chr1	54850583	54850983	401	-	utr3	DHCR24	0.98102301082739	1	0.780147295929955	1	0.701360658213812	0.994977131413486	0.12351996770503	0.570153748322702	0.356408259135712	0.082577008816172	0.740451128772731	0.999889698567854	0.27383125031954
chr1	54851183	54851433	251	-	utr3	DHCR24	0.701226646498407	1	0.531011609517867	1	0.663114420407902	0.994977131413486	0.0781719498589798	0.570153748322702	0.198499566564667	0.082577008816172	0.740451128772731	0.999889698567854	0.115922557748495
chr1	54851583	54851733	151	-	utr3	DHCR24	0.239523524792902	1	0.344090630877808	1	0.370695798456043	0.994977131413486	0.37641001157474	0.618170029747983	-0.540156172032326	0.082577008816172	0.740451128772731	0.999889698567854	-0.622733180848498
chr1	54851932	54852332	401	-	utr3	DHCR24	0.879758928592468	1	0.677410369131762	1	0.77713238697651	0.994977131413486	0.147764584098274	0.570153748322702	0.312278726275407	0.082577008816172	0.740451128772731	0.999889698567854	0.229701717459235
chr1	55066559	55066958	400	-	utr3	USP24	0.396676610997759	1	0.271437642616607	1	0.238139574895615	0.994977131413486	0.0454444892742765	0.570153748322702	0.581109496245467	0.151392016951807	0.555485509702082	0.999889698567854	0.42971747929366
chr1	55067357	55067456	100	-	utr3	USP24	0.950485997594	1	0.767663235309084	1	0.805828315888583	0.994977131413486	0.0834560784845976	0.570153748322702	0.434747467180257	0.151392016951807	0.555485509702082	0.999889698567854	0.28335545022845
chr1	55068653	55069052	400	-	utr3	USP24	0.15550702092133	1	0.0974828752841845	1	0.161245974732456	0.994977131413486	0.129473911621234	0.570153748322702	0.803021936878615	0.151392016951807	0.555485509702082	0.999889698567854	0.651629919926807
chr1	58538986	58539085	100	-	exon	OMA1	0.130907285920574	1	0.058000414634623	1	0.0544253660913854	0.994977131413486	0.281347439125089	0.58944277387659	1.37317297498086	0.159657901770262	0.59343898011043	0.999889698567854	1.21351507321059
chr1	58631333	58631432	100	-	exon	RP4-592A1.2	0.601262889584364	1	0.822502941440255	1	0.788638587452644	0.994977131413486	0.242245104408853	0.580633102327592	-0.594907021920207	-0.428505403394122	0.0895107147795218	0.740467852956565	-0.166401618526085
chr1	58660031	58661195	1165	-	exon	MYSM1	0.188285103979096	1	0.105851380141697	1	0.155838689723086	0.994977131413486	0.0270102449226883	0.570153748322702	1.28637270226193	0.391418413138306	0.12847622490837	0.8410423077019	0.894954289123624
chr1	58681898	58682497	600	-	exon	MYSM1	0.30819588365335	1	0.185377364187746	1	0.426717199068702	0.994977131413486	0.0581882418219305	0.570153748322702	0.952891570853803	0.391418413138306	0.12847622490837	0.8410423077019	0.561473157715497
chr1	58781735	58782433	699	-	utr3	JUN	0.913876947083059	1	0.710688947138669	1	0.839299079157469	0.994977131413486	0.272011876196238	0.587382855388418	-0.185068925669782	-0.400630913344297	0.299163515989978	0.999889698567854	0.215561987674515
chr1	58782732	58783829	1098	-	utr5	JUN	0.200532359456195	1	0.272193163074964	1	0.159539789643197	0.994977131413486	0.500397140363372	0.676091040212986	-1.03557122975921	-0.400630913344297	0.299163515989978	0.999889698567854	-0.634940316414915
chr1	58783928	58784028	101	-	utr5	JUN	0.698768159781746	1	0.569025112958285	1	0.854301163236406	0.994977131413486	0.876982499656132	0.916114706610265	0.385816850559949	-0.400630913344297	0.299163515989978	0.999889698567854	0.786447763904246
chr1	63457523	63458267	745	-	exon	ITGB3BP	0.305101069586295	1	0.17231690201605	1	0.452124176754415	0.994977131413486	0.0608848724664658	0.570153748322702	0.925439193337913	0.40242321151255	0.166565209760213	0.911232152127344	0.523015981825362
chr1	63529185	63593671	64487	-	exon	DLEU2_4	0.508683343958296	1	0.673832251366824	1	0.363799634202489	0.994977131413486	0.328070177582007	0.601520989564575	-0.359436811278691	NA	NA	NA	NA
chr1	64864910	64867051	2142	-	exon	JAK1	0.519465700765734	1	0.368580989763518	1	0.579977537556294	0.994977131413486	0.0302255811435049	0.570153748322702	0.815993057077701	0.102837345778754	0.704704988769026	0.999889698567854	0.713155711298948
chr1	67413043	67415294	2252	-	utr3	SERBP1	0.84740464506259	1	0.871508805498712	1	0.777616377580015	0.994977131413486	0.456141266558605	0.652916594992976	-0.133345087171908	-0.133247590291043	0.571069446724324	0.999889698567854	-9.74968808655219e-05
chr1	67426187	67429437	3251	-	exon	SERBP1	0.192859303269886	1	0.299265267560538	1	0.310951558163083	0.994977131413486	0.194480462762751	0.57321627344049	-0.521795738988329	-0.133247590291043	0.571069446724324	0.999889698567854	-0.388548148697286
chr1	67430066	67430365	300	-	utr5	SERBP1	0.0161363586454549	1	0.0290628371946917	1	0.0692996896423276	0.994977131413486	0.176519843500216	0.571257355241749	-1.70829824005935	-0.133247590291043	0.571069446724324	0.999889698567854	-1.57505064976831
chr1	68482078	68482177	100	-	exon	DEPDC1	0.287840565630629	1	0.130366583020181	1	0.157297726243805	0.994977131413486	0.256039157302878	0.582531895906837	0.591472200825613	-0.167521599723697	0.560377252165091	0.999889698567854	0.75899380054931
chr1	70262585	70262735	151	-	utr3	ANKRD13C	0.74851454198286	1	0.529261762036586	1	0.595767550939947	0.994977131413486	0.203805690526248	0.573396826541648	0.517543013676892	0.178652597684795	0.496987742575048	0.999889698567854	0.338890415992097
chr1	70354185	70354484	300	-	utr5	ANKRD13C	0.370865948732563	1	0.418996900161442	1	0.415488287080278	0.994977131413486	0.25501846376812	0.581893929757452	-0.515742338671384	0.178652597684795	0.496987742575048	0.999889698567854	-0.694394936356179
chr1	74733209	74733308	100	-	utr5	CRYZ	0.420534506847047	1	0.51676065911396	1	0.69235048159976	0.994977131413486	0.657885872639094	0.766512954759153	-0.0710856094655541	0.0886947298088461	0.770216625778057	0.999889698567854	-0.1597803392744
chr1	77631928	77632724	797	-	exon	ZZZ3	0.0846910492813963	1	0.0403439586691308	1	0.186899293857956	0.994977131413486	0.0794946312890275	0.570153748322702	0.958713980064273	0.0550619148568582	0.847150049102152	0.999889698567854	0.903652065207415
chr1	77632823	77633221	399	-	exon	ZZZ3	0.92908082833205	1	0.716549533816021	1	0.96337317723543	0.994977131413486	0.0268052854740647	0.570153748322702	0.425532729871179	0.0550619148568582	0.847150049102152	0.999889698567854	0.370470815014321
chr1	77728316	77728465	150	-	exon	USP33	0.588978628954347	1	0.418365337449963	1	0.683084034954126	0.994977131413486	0.0251921539194705	0.570153748322702	0.605366608586001	0.0966417576407534	0.721486656723548	0.999889698567854	0.508724850945248
chr1	84077737	84077834	98	-	exon	RP11-486G15.2	0.398329391835975	1	0.39544463218052	1	0.42252024186134	0.994977131413486	0.306438566443266	0.594943887332398	0.548938218790877	1.31836693203558	0.00107099255284209	0.0456573454531537	-0.769428713244703
chr1	84506082	84506275	194	-	utr5	GNG5	0.151002632517395	1	0.185397988936208	1	0.173322993149114	0.994977131413486	0.561917199617264	0.708402757308395	-1.35715320157613	-0.0695234865277989	0.783033584035903	0.999889698567854	-1.28762971504833
chr1	84812749	84812849	101	-	utr3	LPAR3	0.480528959362326	1	0.603340292724316	1	0.870946248932403	0.994977131413486	0.265974358053919	0.585014009267977	-0.480307541077232	-0.574253759949205	0.0702071429514291	0.667598899882825	0.0939462188719735
chr1	84813548	84813647	100	-	utr3	LPAR3	0.562603953158325	1	0.372429123171669	1	0.398518343055489	0.994977131413486	0.171185439695017	0.57065626928789	-0.393400574295415	-0.574253759949205	0.0702071429514291	0.667598899882825	0.18085318565379
chr1	84813947	84865459	51513	-	exon	LPAR3	0.816944376360426	1	0.577626271548964	1	0.571095927023885	0.994977131413486	0.5498765860346	0.702493381093199	-0.265967791121061	-0.574253759949205	0.0702071429514291	0.667598899882825	0.308285968828144
chr1	84865659	84865858	200	-	exon	LPAR3	0.313264055590298	1	0.173593380857738	1	0.18680282030249	0.994977131413486	0.0821202001726539	0.570153748322702	-0.118704918695973	-0.574253759949205	0.0702071429514291	0.667598899882825	0.455548841253232
chr1	84866008	84866157	150	-	utr5	LPAR3	0.158330906878163	1	0.0607001352096697	1	0.170139536894682	0.994977131413486	0.183888469772461	0.572112046669333	0.119521016846406	-0.574253759949205	0.0702071429514291	0.667598899882825	0.693774776795611
chr1	85019028	85019128	101	-	utr3	MCOLN3	0.23568418421474	1	0.140963904183894	1	0.107929588877669	0.994977131413486	0.0709011919992062	0.570153748322702	1.75951074574221	1.06325448286672	5.93890717739001e-05	0.00449081086891765	0.69625626287549
chr1	85158808	85159155	348	-	exon	SYDE2	0.102477423947016	1	0.0522611989549049	1	0.0223340433163299	0.994977131413486	0.10419996170561	0.570153748322702	2.03874832457216	0.658749993172198	0.0620327726821343	0.634068582733666	1.37999833139996
chr1	85182161	85182359	199	-	exon	SYDE2	0.421440508292074	1	0.27907374045878	1	0.32655321683904	0.994977131413486	0.190132051093382	0.572309801112468	1.67374853329806	0.658749993172198	0.0620327726821343	0.634068582733666	1.01499854012586
chr1	85182756	85183103	348	-	exon	SYDE2	0.592922667900542	1	0.43016075130292	1	0.587305332677146	0.994977131413486	0.0914235494392701	0.570153748322702	1.55358633285067	0.658749993172198	0.0620327726821343	0.634068582733666	0.894836339678477
chr1	85252530	85258569	6040	-	utr3	C1orf52	0.919131716172579	1	0.679057697616336	1	0.743532577764351	0.994977131413486	0.152826617013788	0.570153748322702	0.71533234132667	0.285126475058908	0.292927682758089	0.999889698567854	0.430205866267762
chr1	85259424	85259622	199	-	exon	C1orf52	0.4158015677851	1	0.511048734776862	1	0.571023146760577	0.994977131413486	0.27813443231806	0.5884391324035	-0.314288233454748	0.285126475058908	0.292927682758089	0.999889698567854	-0.599414708513656
chr1	85267632	85267731	100	-	utr3	BCL10	0.997977728802783	1	0.831799485030894	1	0.954941177795847	0.994977131413486	0.0534137671827865	0.570153748322702	0.410741922889145	-0.0963990767582112	0.759036505154351	0.999889698567854	0.507140999647356
chr1	85270663	85276497	5835	-	utr5	BCL10	0.680044087806093	1	0.881692922027108	1	0.83124905912898	0.994977131413486	0.468829128832068	0.659321307873767	0.175988977231285	-0.0963990767582112	0.759036505154351	0.999889698567854	0.272388053989496
chr1	85707683	85708383	701	-	utr5	ZNHIT6	0.488168443490402	1	0.325479300559637	1	0.422412223416975	0.994977131413486	0.382931849902171	0.620281589599485	0.632056339167497	0.301685923622048	0.287920073047225	0.999889698567854	0.330370415545449
chr1	86350473	86350573	101	-	utr3	ODF2L	0.990123509086784	1	0.971219703021575	1	0.877025479306817	0.994977131413486	0.238571185907579	0.580398509266907	0.963562827990855	0.00744787430812731	0.97808831867505	0.999889698567854	0.956114953682728
chr1	88982597	88982996	400	-	utr3	RBMXL1	0.859402720328213	1	0.667715604318099	1	0.792057098095162	0.994977131413486	0.0233043635411347	0.570153748322702	0.141288698172638	-0.0680678912978775	0.805529649634916	0.999889698567854	0.209356589470515
chr1	88983146	88983894	749	-	utr5	RBMXL1	0.764674687982983	1	0.587636230875057	1	0.721975844329362	0.994977131413486	0.0262808844483615	0.570153748322702	0.416854180323681	-0.0680678912978775	0.805529649634916	0.999889698567854	0.484922071621558
chr1	88992659	88992761	103	-	utr5	RBMXL1	0.236343742718929	1	0.164939176313222	1	0.174434927049348	0.994977131413486	0.338918384903907	0.605087988444286	-0.24822382961997	-0.0680678912978775	0.805529649634916	0.999889698567854	-0.180155938322093
chr1	89108175	89110201	2027	-	exon	GBP2	0.835493702122214	1	0.987213132717324	1	0.559420302943749	0.994977131413486	0.448733663846138	0.649512617397857	-0.487118554387948	-0.590709767622654	0.0914061617684915	0.747668482306109	0.103591213234706
chr1	89114076	89114176	101	-	exon	GBP2	0.739616250361409	1	0.592017823710472	1	0.950988039535426	0.994977131413486	0.908606296770994	0.938775600937701	-0.458498353561723	-0.590709767622654	0.0914061617684915	0.747668482306109	0.132211414060931
chr1	89125938	89126038	101	-	utr5	GBP2	0.290735427260724	1	0.180802126796976	1	0.455272493155483	0.994977131413486	0.241623219426201	0.580633102327592	0.0975772352586394	-0.590709767622654	0.0914061617684915	0.747668482306109	0.688287002881293
chr1	89185381	89187016	1636	-	exon	GBP4	0.470897582999137	1	0.582755264822773	1	0.677308737288848	0.994977131413486	0.0476863639058274	0.570153748322702	-1.23840775519029	-1.06922443749801	9.86769424680947e-05	0.00681495856998818	-0.169183317692281
chr1	89198832	89198932	101	-	utr5	GBP4	0.161556109183608	1	0.0627827620132972	1	0.141642286186109	0.994977131413486	0.209290952358168	0.574100350742869	-0.480621387537667	-1.06922443749801	9.86769424680947e-05	0.00681495856998818	0.58860304996034
chr1	89260798	89262152	1355	-	exon	GBP5	0.288531693855297	1	0.424725148669068	1	0.25071593384226	0.994977131413486	0.127338859956383	0.570153748322702	-2.38082896817982	-2.2436118463686	4.84885375091109e-18	4.56651822114214e-15	-0.137217121811215
chr1	89262252	89262751	500	-	exon	GBP5	0.224745806431905	1	0.362793341350727	1	0.279571556021747	0.994977131413486	0.256826931472907	0.583173486241886	-2.43141066704467	-2.2436118463686	4.84885375091109e-18	4.56651822114214e-15	-0.187798820676073
chr1	89631950	89632049	100	-	exon	FLJ27354	0.186167837256191	1	0.0868095082248188	1	0.138066116890946	0.994977131413486	0.181305677823723	0.571425437831692	1.29403241932817	0.425965127848593	0.220097476236125	0.965159305543718	0.868067291479572
chr1	89993690	89993933	244	-	exon	GEMIN8P4	0.654007936614276	1	0.493732093805864	1	0.671409554307916	0.994977131413486	0.294527427125154	0.592926687235622	0.0622805631430252	0.0756803832444669	0.923962332561359	0.999889698567854	-0.0133998201014417
chr1	90831988	90832187	200	-	exon	RP4-665J23.1	0.988802716486601	1	0.845416506373047	1	0.521341944682406	0.994977131413486	0.924453032482894	0.950242048462169	0.700909141002279	0.717924792088598	0.288207910322687	0.999889698567854	-0.0170156510863186
chr1	90937617	90938014	398	-	utr3	ZNF644	0.0704264459257447	1	0.035615059909862	1	0.115906158800794	0.994977131413486	0.0663652007258966	0.570153748322702	0.983834432235721	0.127365858036563	0.623489648533522	0.999889698567854	0.856468574199159
chr1	90939587	90939736	150	-	exon	ZNF644	0.375068710626471	1	0.220938564501387	1	0.464747363267376	0.994977131413486	0.0715599288064271	0.570153748322702	0.595221571637065	0.127365858036563	0.623489648533522	0.999889698567854	0.467855713600502
chr1	90940929	90941177	249	-	exon	ZNF644	0.193488436400763	1	0.0925420907636298	1	0.179163673986881	0.994977131413486	0.272998179735768	0.587403207715723	0.882383831624724	0.127365858036563	0.623489648533522	0.999889698567854	0.755017973588161
chr1	92475008	92475501	494	-	utr3	GFI1	0.570904757767579	1	0.453656863624214	1	0.197717813700663	0.994977131413486	0.0615883740773839	0.570153748322702	1.03999934844185	0.472547826988489	0.0848434514678739	0.724139423958266	0.567451521453363
chr1	92475599	92476092	494	-	utr3	GFI1	0.45735642680419	1	0.346876798154795	1	0.147783938745072	0.994977131413486	0.227641376990636	0.577635469638946	0.909630989476495	0.472547826988489	0.0848434514678739	0.724139423958266	0.437083162488006
chr1	92483464	92483562	99	-	utr5	GFI1	0.179026354207325	1	0.236057848073652	1	0.386386133684623	0.994977131413486	0.228260917296981	0.577999365091443	-0.305456974101195	0.472547826988489	0.0848434514678739	0.724139423958266	-0.778004801089684
chr1	92513681	92513830	150	-	exon	EVI5	0.952561174722454	1	0.785521156972148	1	0.890129361454615	0.994977131413486	0.152822985010548	0.570153748322702	0.41932164240813	0.497129194241741	0.0806315962716817	0.707883916590243	-0.0778075518336112
chr1	93154578	93154677	100	-	utr3	TMED5	0.0520476810985582	1	0.0210990270501773	1	0.0715824872207128	0.994977131413486	0.0579336572802222	0.570153748322702	0.747484045914491	-0.277126527503149	0.272517902043578	0.999889698567854	1.02461057341764
chr1	93180180	93180578	399	-	utr5	TMED5	0.297992036084554	1	0.396762174649583	1	0.427375056828079	0.994977131413486	0.245893223103797	0.581231116807323	-0.931780973736704	-0.277126527503149	0.272517902043578	0.999889698567854	-0.654654446233555
chr1	93262236	93262336	101	-	exon	CCDC18-AS1	0.049326994871775	1	0.0256385951122288	1	0.045178538231632	0.994977131413486	0.0666622147747976	0.570153748322702	1.5679381816951	0.643575816487382	0.00979499883470646	0.222281030510715	0.924362365207717
chr1	93576054	93582725	6672	-	exon	BCAR3	0.866145998567014	1	0.996128303782943	1	0.920986332430866	0.994977131413486	0.250098051700702	0.581231116807323	-0.408524190778023	-0.975786166985681	0.0677468755137979	0.658989443084685	0.567261976207659
chr1	93872128	93872227	100	-	utr3	DNTTIP2	0.311877772997842	1	0.422173149278456	1	0.553956422064532	0.994977131413486	0.124271365009472	0.570153748322702	-0.298952865544491	0.0524360219899081	0.846500411082716	0.999889698567854	-0.3513888875344
chr1	93876317	93877014	698	-	exon	DNTTIP2	0.745599617916006	1	0.589283153207969	1	0.39009551717526	0.994977131413486	0.0582432806086302	0.570153748322702	0.311817106622413	0.0524360219899081	0.846500411082716	0.999889698567854	0.259381084632505
chr1	93877163	93877362	200	-	exon	DNTTIP2	0.636225709248744	1	0.469324836636158	1	0.425894740781359	0.994977131413486	0.302406625454998	0.594212893680102	0.466377364728918	0.0524360219899081	0.846500411082716	0.999889698567854	0.41394134273901
chr1	94530315	94530464	150	-	utr3	F3	0.429572039383448	1	0.28465642637442	1	0.367544090473103	0.994977131413486	0.306072045171794	0.594943887332398	0.659145070890396	0.133440443108781	0.776988913862623	0.999889698567854	0.525704627781615
chr1	94926930	94927079	150	-	utr5	CNN3	0.942291120119912	1	0.813524874899405	1	0.718169135047844	0.994977131413486	0.456722509064245	0.65314833243392	-1.26131031741449	0.0538890320455455	0.830192409997311	0.999889698567854	-1.31519934946004
chr1	99708852	99709000	149	-	utr3	FRRS1	0.947967546541504	1	0.74749796624862	1	0.923280459394105	0.994977131413486	0.0662620298741906	0.570153748322702	0.414854651229394	-0.0403224483260717	0.899807733063469	0.999889698567854	0.455177099555466
chr1	99969444	99969724	281	-	exon	RP5-884G6.2	0.632391460309705	1	0.486169991361638	1	0.691357863913485	0.994977131413486	0.226982708984687	0.57750298616977	1.57734020750188	0.498772928621991	0.600641925107069	0.999889698567854	1.07856727887989
chr1	100188512	100188861	350	-	utr3	DBT	0.460670238875801	1	0.287373595572253	1	0.433324811573245	0.994977131413486	0.0727660557010491	0.570153748322702	0.714797574149189	0.168767995703332	0.532237087833751	0.999889698567854	0.546029578445858
chr1	100874066	100874265	200	-	utr3	EXTL2	0.134111451993741	1	0.068838420356534	1	0.129772393114638	0.994977131413486	0.0536112139313099	0.570153748322702	1.08668092602304	0.150380276261654	0.599622371716499	0.999889698567854	0.936300649761391
chr1	100877538	100877787	250	-	exon	EXTL2	0.255082364568395	1	0.14256993930849	1	0.255418780369936	0.994977131413486	0.0967730714561698	0.570153748322702	0.555179301887054	0.150380276261654	0.599622371716499	0.999889698567854	0.4047990256254
chr1	100990365	100992667	2303	-	utr3	DPH5	0.917490691162437	1	0.861272898836591	1	0.603073257311455	0.994977131413486	0.511064332246032	0.681236876601804	0.68127867580305	0.489849189388072	0.100689390101293	0.772946822344828	0.191429486414978
chr1	108136482	108136832	351	-	utr3	SLC25A24	0.581337358800171	1	0.395107915912253	1	0.469226507861476	0.994977131413486	0.157546668787107	0.570153748322702	0.695138677049539	0.13888240770316	0.586500266801474	0.999889698567854	0.556256269346379
chr1	108200009	108200158	150	-	utr5	SLC25A24	0.665634496507379	1	0.730470779383493	1	0.916933197687569	0.994977131413486	0.596454999089705	0.727075598214779	-0.767067224323548	0.13888240770316	0.586500266801474	0.999889698567854	-0.905949632026708
chr1	108648735	108648933	199	-	exon	HENMT1	0.503956325623417	1	0.354099293903586	1	0.425128521794015	0.994977131413486	0.255416960287358	0.582314626646375	0.508830368202839	0.154927415628154	0.597365512664991	0.999889698567854	0.353902952574685
chr1	108929806	108929905	100	-	utr3	CLCC1	0.961288060548058	1	0.762733605841243	1	0.81573793400257	0.994977131413486	0.137458425488833	0.570153748322702	0.322315560337462	0.454148699057546	0.102028692197328	0.775186092275923	-0.131833138720084
chr1	108932387	108937189	4803	-	utr3	CLCC1	0.545492431885037	1	0.815173944060107	1	0.857253059155083	0.994977131413486	0.228182592251286	0.577999365091443	0.532341921302649	0.454148699057546	0.102028692197328	0.775186092275923	0.0781932222451038
chr1	108971307	108971556	250	-	utr3	WDR47	0.487260144349976	1	0.297038878743527	1	0.433753750398837	0.994977131413486	0.555760302630967	0.704983038693489	1.08186512015591	0.498632294404017	0.13355394120228	0.850108788869445	0.583232825751893
chr1	109011042	109011191	150	-	exon	WDR47	0.897928384352214	1	0.776070941489072	1	0.808852269157203	0.994977131413486	0.126140562449601	0.570153748322702	1.28395066907736	0.498632294404017	0.13355394120228	0.850108788869445	0.785318374673342
chr1	109064552	109064652	101	-	exon	TAF13	0.660441388397489	1	0.774808241890732	1	0.978103317863161	0.994977131413486	0.296575180373554	0.593207135691095	0.153302166267076	0.0769732664869385	0.829975648750391	0.999889698567854	0.0763288997801374
chr1	109074997	109075952	956	-	utr5	TAF13	0.372223602941983	1	0.248902596793455	1	0.361713145657655	0.994977131413486	0.201413350018142	0.573396826541648	0.280686175846198	0.0769732664869385	0.829975648750391	0.999889698567854	0.203712909359259
chr1	109090261	109090410	150	-	exon	RP5-1065J22.8	0.495488254605097	1	0.354341662294937	1	0.684612694052026	0.994977131413486	0.908931519848199	0.938934685549722	0.468529073092718	-0.542668603638388	0.557959033915562	0.999889698567854	1.01119767673111
chr1	109279704	109280435	732	-	utr3	PSRC1	0.36291032597341	1	0.216822497602425	1	0.389153031767682	0.994977131413486	0.471332915569602	0.660690138133277	0.674131372301704	0.235651520377898	0.395738935535985	0.999889698567854	0.438479851923806
chr1	109507520	109507620	101	-	exon	AMIGO1	0.170586532944783	1	0.0989375463087322	1	0.286095393735327	0.994977131413486	0.249171204392317	0.581231116807323	0.692893954665221	0.874371143352118	0.0853778629090913	0.726764150210954	-0.181477188686897
chr1	109507870	109508219	350	-	exon	AMIGO1	0.935910984534753	1	0.756454426099967	1	0.69213257942662	0.994977131413486	0.584714315220149	0.720420594941355	1.02168457845325	0.874371143352118	0.0853778629090913	0.726764150210954	0.14731343510113
chr1	109508319	109508419	101	-	exon	AMIGO1	0.97972234534054	1	0.920761668391209	1	0.874055775348734	0.994977131413486	0.708372259543134	0.798458826656613	1.01129707395205	0.874371143352118	0.0853778629090913	0.726764150210954	0.13692593059993
chr1	109736631	109736881	251	-	utr3	GSTM3	0.916669101737478	1	0.888922040470568	1	0.96305263664292	0.994977131413486	0.519437150569387	0.686224762455264	0.846188113565077	0.14424399587765	0.605207026499055	0.999889698567854	0.701944117687427
chr1	110672761	110673255	495	-	utr3	KCNA3	0.388363685784865	1	0.252390795302012	1	0.41806941090197	0.994977131413486	0.0839882322622015	0.570153748322702	1.26567412144543	0.450258665797134	0.273277591961775	0.999889698567854	0.815415455648292
chr1	110673403	110673502	100	-	exon	KCNA3	0.55246664999166	1	0.37820692102766	1	0.600895645190495	0.994977131413486	0.137634993970436	0.570153748322702	0.827557894251447	0.450258665797134	0.273277591961775	0.999889698567854	0.377299228454312
chr1	110673650	110673798	149	-	exon	KCNA3	0.782957753746657	1	0.597766395122763	1	0.64766103408962	0.994977131413486	0.412719802728728	0.63327342642665	0.977412953665553	0.450258665797134	0.273277591961775	0.999889698567854	0.527154287868419
chr1	110673897	110674045	149	-	exon	KCNA3	0.832248023409317	1	0.930049969760423	1	0.930667089852541	0.994977131413486	0.517485681801807	0.685198632192559	-0.530174822416702	0.450258665797134	0.273277591961775	0.999889698567854	-0.980433488213836
chr1	110674391	110674490	100	-	exon	KCNA3	0.9093147566818	1	0.975681848793122	1	0.838746251031785	0.994977131413486	0.947987787367165	0.967756654609498	0.619200358782789	0.450258665797134	0.273277591961775	0.999889698567854	0.168941692985655
chr1	110947929	110948226	298	-	utr3	LRIF1	0.853782801836781	1	0.636194673437751	1	0.617514762611259	0.994977131413486	0.121646405924955	0.570153748322702	0.642741962084401	0.26394805254251	0.285568237109607	0.999889698567854	0.378793909541891
chr1	110952081	110952180	100	-	exon	LRIF1	0.268776556794991	1	0.159187300134275	1	0.204287374905684	0.994977131413486	0.0613721794432864	0.570153748322702	1.43639170762654	0.26394805254251	0.285568237109607	0.999889698567854	1.17244365508403
chr1	111187224	111187671	448	-	utr3	DENND2D	0.197421037699612	1	0.115575861229831	1	0.303967125458963	0.994977131413486	0.141935458629964	0.570153748322702	0.400570861481842	-0.156000356877768	0.563296875712445	0.999889698567854	0.55657121835961
chr1	111415005	111415252	248	-	exon	OVGP1	0.706171028143308	1	0.546926938861543	1	0.617336366286995	0.994977131413486	0.280030641974077	0.589049802316662	1.30442429351756	0.741350805523826	0.101167892378692	0.77432454645186	0.563073487993733
chr1	111723729	111723879	151	-	utr3	FAM212B	0.256268854748084	1	0.0966472271917196	1	0.16010651298792	0.994977131413486	0.348621928959811	0.607849045179828	0.970701689944131	0.273574977850433	0.574027717447369	0.999889698567854	0.697126712093698
chr1	111724179	111724378	200	-	utr3	FAM212B	0.413120101174216	1	0.257145685852292	1	0.272695503900643	0.994977131413486	0.426381314454469	0.639429535112802	1.0232134898439	0.273574977850433	0.574027717447369	0.999889698567854	0.749638511993471
chr1	111726726	111726876	151	-	utr3	FAM212B	0.98087371632641	1	0.939831878515243	1	0.916928171195824	0.994977131413486	0.300241981968138	0.593363977495115	0.281325290936884	0.273574977850433	0.574027717447369	0.999889698567854	0.0077503130864508
chr1	111726976	111727475	500	-	exon	FAM212B	0.584515478878408	1	0.44418870179743	1	0.540716070020093	0.994977131413486	0.870622722583628	0.911485633641688	0.174937341756863	0.273574977850433	0.574027717447369	0.999889698567854	-0.0986376360935708
chr1	111727675	111727825	151	-	exon	FAM212B	0.781353893908111	1	0.87964574655287	1	0.890479621374341	0.994977131413486	0.742587850898974	0.821123884500826	0.145138650587636	0.273574977850433	0.574027717447369	0.999889698567854	-0.128436327262797
chr1	112618921	112619070	150	-	utr5	ST7L	0.259695049329352	1	0.192702394278865	1	0.470134693904286	0.994977131413486	0.263463858402532	0.584599571483279	-0.942241578479017	0.201179305439666	0.510671296552533	0.999889698567854	-1.14342088391868
chr1	112619170	112619468	299	-	utr5	ST7L	0.559972866727526	1	0.59936338888945	1	0.708740088274694	0.994977131413486	0.365927081293518	0.61383636387289	-0.829535587564936	0.201179305439666	0.510671296552533	0.999889698567854	-1.0307148930046
chr1	112619568	112619667	100	-	utr5	ST7L	0.908073045430901	1	0.927258510330093	1	0.938317178799126	0.994977131413486	0.294561806809145	0.592926687235622	-0.0358868659046558	0.201179305439666	0.510671296552533	0.999889698567854	-0.237066171344322
chr1	112701603	112703066	1464	-	utr3	RP11-426L16.10	0.159949708981987	1	0.258556278938387	1	0.33071375496259	0.994977131413486	0.340198409170786	0.605495898680106	-0.878726342997118	NA	NA	NA	NA
chr1	112703737	112705128	1392	-	utr3	RP11-426L16.10	0.574303056341347	1	0.729666178109682	1	0.751887878065284	0.994977131413486	0.577169349568877	0.717086813917117	-0.43433712354505	NA	NA	NA	NA
chr1	112849904	112850298	395	-	exon	LINC01356	0.871595686418342	1	0.694058557198631	1	0.330525311093406	0.994977131413486	0.916893641078269	0.944575704679308	-1.27623435311629	-1.57482407147384	0.341049229645976	NA	0.298589718357553
chr1	112913733	112917539	3807	-	utr3	SLC16A1	0.41563488673702	1	0.299748216868652	1	0.220176346382372	0.994977131413486	0.110433609396315	0.570153748322702	0.19537018042667	-0.193081399401879	0.451723771805431	0.999889698567854	0.388451579828549
chr1	112917688	112917887	200	-	exon	SLC16A1	0.765161942119287	1	0.5705868392426	1	0.474561860432326	0.994977131413486	0.131036238958566	0.570153748322702	0.118019591002557	-0.193081399401879	0.451723771805431	0.999889698567854	0.311100990404436
chr1	112956081	112956181	101	-	utr5	SLC16A1	0.865233723181192	1	0.748398307108403	1	0.80831906096083	0.994977131413486	0.434677181730095	0.643447245558197	-1.32849234905831	-0.193081399401879	0.451723771805431	0.999889698567854	-1.13541094965643
chr1	113697628	113698263	636	-	utr3	PHTF1	0.293140202920885	1	0.151966274439188	1	0.2236433550466	0.994977131413486	0.171339224911955	0.57065626928789	0.630735993318744	0.288913746742624	0.292431431806712	0.999889698567854	0.341822246576121
chr1	113766012	113766311	300	-	utr3	RSBN1	0.407190935846763	1	0.265088685939915	1	0.687569110057408	0.994977131413486	0.019363433843117	0.570153748322702	0.620859963209392	0.00160088884602983	0.996327453181889	0.999889698567854	0.619259074363362
chr1	113797708	113811978	14271	-	exon	RSBN1	0.645036207912243	1	0.460026551730059	1	0.757035301354411	0.994977131413486	0.219434283407041	0.576621844092522	0.716157956838373	0.00160088884602983	0.996327453181889	0.999889698567854	0.714557067992343
chr1	113837884	113838032	149	-	utr3	PTPN22	0.306625586243492	1	0.171404298034198	1	0.237205125069857	0.994977131413486	0.2785758679008	0.5884391324035	1.4654433292278	0.760978269361598	0.00940740507012039	0.215849419322065	0.704465059866205
chr1	113838181	113838379	199	-	utr3	PTPN22	0.241626985047674	1	0.143479244018475	1	0.128429830865687	0.994977131413486	0.269856581955707	0.586449313145391	1.23041674291499	0.760978269361598	0.00940740507012039	0.215849419322065	0.469438473553389
chr1	113895096	113895344	249	-	exon	AP4B1	0.339026267651003	1	0.21065508463319	1	0.183514814034081	0.994977131413486	0.655473904684455	0.7648853863779	1.57769292744558	0.960195757780844	0.00053712931493211	0.0263362435927556	0.617497169664736
chr1	113900144	113900343	200	-	exon	AP4B1	0.940392936475005	1	0.850847782408569	1	0.896963898450426	0.994977131413486	0.340355978776627	0.605495898680106	1.22661901001242	0.960195757780844	0.00053712931493211	0.0263362435927556	0.266423252231576
chr1	114397514	114397863	350	-	utr3	TRIM33	0.451536346330137	1	0.281299743060979	1	0.544570644179789	0.994977131413486	0.164599173696949	0.570153748322702	0.846577883724555	0.130111608156869	0.636263810695297	0.999889698567854	0.716466275567686
chr1	114405541	114405690	150	-	exon	TRIM33	0.930430247144775	1	0.896721800563051	1	0.917944498020971	0.994977131413486	0.0782743626057258	0.570153748322702	0.400527253057972	0.130111608156869	0.636263810695297	0.999889698567854	0.270415644901103
chr1	114568006	114568256	251	-	utr3	BCAS2	0.402617777704344	1	0.252233108228404	1	0.405147530644424	0.994977131413486	0.154178804649476	0.570153748322702	0.74411770444663	0.056463273789806	0.846132803213772	0.999889698567854	0.687654430656824
chr1	114581382	114581589	208	-	exon	BCAS2	0.926423679497863	1	0.7410082449943	1	0.979014157238841	0.994977131413486	0.0944094677411145	0.570153748322702	0.0850490817102075	0.056463273789806	0.846132803213772	0.999889698567854	0.0285858079204016
chr1	114708608	114709672	1065	-	exon	NRAS	0.769838797384656	1	0.589019161872984	1	0.980418460485446	0.994977131413486	0.127820368909197	0.570153748322702	0.176761603457583	-0.0162581634763036	0.949641729518336	0.999889698567854	0.193019766933886
chr1	114774223	114774323	101	-	utr3	SIKE1	0.178381816365717	1	0.0864220372610294	1	0.229809092165306	0.994977131413486	0.26639935983916	0.585066962754241	1.02952748669694	0.190169594560962	0.451771690974454	0.999889698567854	0.839357892135976
chr1	114780485	114780635	151	-	utr5	SIKE1	0.856673886485242	1	0.980998974056332	1	0.914468606974656	0.994977131413486	0.610114338884312	0.73666399124201	-0.153692476982088	0.190169594560962	0.451771690974454	0.999889698567854	-0.343862071543051
chr1	116493359	116493555	197	-	exon	RP5-1086K13.1	0.365279877144991	1	0.447206665048914	1	0.805833925442013	0.994977131413486	0.328614111804332	0.601732981795675	-0.95048707948078	-0.616857858738193	0.440368550477188	0.999889698567854	-0.333629220742587
chr1	116577299	116577399	101	-	utr3	IGSF3	0.433722266747666	1	0.480603033364421	1	0.866149157409333	0.994977131413486	0.143702886002492	0.570153748322702	-2.97760150967369	-3.16491554655325	4.6645371043234e-08	9.76207517822994e-06	0.187314036879555
chr1	116579678	116584645	4968	-	exon	IGSF3	0.479360880762781	1	0.359057452592259	1	0.476840705808683	0.994977131413486	0.922157166358376	0.948664686225928	-1.55814057089999	-3.16491554655325	4.6645371043234e-08	9.76207517822994e-06	1.60677497565326
chr1	117025532	117025681	150	-	exon	RP11-27K13.3	0.981979014381294	1	0.994005242367355	1	0.87870922722548	0.994977131413486	0.703159114263889	0.795067187396587	-0.0701438060430376	0.309221375460628	0.867096920716777	NA	-0.379365181503665
chr1	117112251	117112400	150	-	utr3	TRIM45	0.928311915724545	1	0.767525265549017	1	0.825259330183309	0.994977131413486	0.160534606719264	0.570153748322702	0.115513664279939	0.0365217832742968	0.92091496648394	0.999889698567854	0.0789918810056421
chr1	117118154	117118749	596	-	exon	TRIM45	0.300581645712492	1	0.196579712960881	1	0.166028498942492	0.994977131413486	0.137681635175234	0.570153748322702	0.38630576907604	0.0365217832742968	0.92091496648394	0.999889698567854	0.349783985801743
chr1	117120844	117121191	348	-	utr5	TRIM45	0.651511675888678	1	0.455515312337529	1	0.449128724706479	0.994977131413486	0.192866104379231	0.572433561145162	0.368353706508018	0.0365217832742968	0.92091496648394	0.999889698567854	0.331831923233721
chr1	119032914	119033314	401	-	utr3	WARS2	0.290340900552011	1	0.151416625373106	1	0.256601135427937	0.994977131413486	0.552656716664005	0.703552039987966	0.402422296623275	-0.104893122666627	0.750260288958586	0.999889698567854	0.507315419289902
chr1	119623763	119626070	2308	-	exon	ZNF697	0.789045006997389	1	0.854132018647196	1	0.710581457080475	0.994977131413486	0.876535540663659	0.915822292543393	-0.440295482149792	-0.505407810978114	0.219247822424267	0.965159305543718	0.0651123288283222
chr1	119914644	119914794	151	-	utr3	NOTCH2	0.116505775457363	1	0.0568544184980359	1	0.0970232260722566	0.994977131413486	0.0260059119506323	0.570153748322702	0.640990470290699	-0.138969568581094	0.622909045101085	0.999889698567854	0.779960038871793
chr1	119914894	119915442	549	-	utr3	NOTCH2	0.38967904090314	1	0.24223330563817	1	0.609873407247396	0.994977131413486	0.0359297956137948	0.570153748322702	0.454066295990158	-0.138969568581094	0.622909045101085	0.999889698567854	0.593035864571252
chr1	119915791	119915891	101	-	exon	NOTCH2	0.744466743733083	1	0.553865515788057	1	0.707381327506149	0.994977131413486	0.0422922827439168	0.570153748322702	0.136186130127326	-0.138969568581094	0.622909045101085	0.999889698567854	0.27515569870842
chr1	119916439	119916589	151	-	exon	NOTCH2	0.440430081933642	1	0.568377216971862	1	0.399300943007193	0.994977131413486	0.300362026698706	0.593363977495115	-0.184897829420793	-0.138969568581094	0.622909045101085	0.999889698567854	-0.0459282608396988
chr1	119923817	119923967	151	-	exon	NOTCH2	0.610466275754126	1	0.433804605813461	1	0.847461440662186	0.994977131413486	0.176272922865219	0.571257355241749	0.396562987441043	-0.138969568581094	0.622909045101085	0.999889698567854	0.535532556022137
chr1	119925486	119925586	101	-	exon	NOTCH2	0.149524875827645	1	0.0643719435426533	1	0.196835534662928	0.994977131413486	0.272754435766167	0.587403207715723	0.509083637766306	-0.138969568581094	0.622909045101085	0.999889698567854	0.6480532063474
chr1	120176365	120176515	151	-	utr5	SEC22B	0.351326931121561	1	0.20929796713472	1	0.364809165934216	0.994977131413486	0.298227780500157	0.593207135691095	0.738818738859051	0.267121694049316	0.338850920310189	0.999889698567854	0.471697044809735
chr1	120341775	120341871	97	-	exon	CH17-472G23.2	0.0964008610977098	1	0.028350440222539	1	0.0616220782486019	0.994977131413486	0.536798880831527	0.695839357024994	1.14548109609266	-0.4132363055997	0.603729346418896	0.999889698567854	1.55871740169236
chr1	145168715	145168814	100	-	exon	RP11-403I13.8	0.542676776866032	1	0.356646263269511	1	0.463988303563468	0.994977131413486	0.298459248004244	0.593207135691095	0.183790463767677	-0.172204987676913	0.619091022424664	0.999889698567854	0.355995451444589
chr1	145746811	145746961	151	-	utr3	RNF115	0.509544943520105	1	0.339461183691297	1	0.370852934363272	0.994977131413486	0.307875261692981	0.59557040862676	0.494309945425909	0.111138787429872	0.654677213933304	0.999889698567854	0.383171157996037
chr1	145849364	145849513	150	-	utr3	PIAS3	0.365258650727638	1	0.464640340691625	1	0.807148067591212	0.994977131413486	0.69015650057805	0.786619239962336	0.329544530627497	0.48699016702663	0.0890286256028338	0.739016063247241	-0.157445636399133
chr1	145872256	145872404	149	-	exon	ANKRD35	0.921576267777684	1	0.955787286675235	1	0.89973999367235	0.994977131413486	0.346489897333033	0.607617363794196	0.790317752833077	-0.0139426051710537	0.975606676849789	0.999889698567854	0.80426035800413
chr1	145892850	145893611	762	-	exon	ITGA10	0.450352709338226	1	0.275335489169617	1	0.335394712015617	0.994977131413486	0.538175680273652	0.696484650597849	0.819007657379531	-0.275129361177488	0.564659197268415	0.999889698567854	1.09413701855702
chr1	145912144	145912492	349	-	utr3	PEX11B	0.545181989851001	1	0.367627860717988	1	0.567501629355865	0.994977131413486	0.158548591755072	0.570153748322702	0.350615705295985	-0.0506791726303125	0.8546831076147	0.999889698567854	0.401294877926297
chr1	145926985	145927367	383	-	exon	RBM8A	0.63596200117239	1	0.788403306664213	1	0.802361025448695	0.994977131413486	0.250003156471209	0.581231116807323	-0.203101423948798	0.415196034511449	0.150397279866279	0.884294483930851	-0.618297458460247
chr1	145960684	145960883	200	-	exon	ANKRD34A	0.337663495700847	1	0.380188295240028	1	0.942379427414565	0.994977131413486	0.140220255482204	0.570153748322702	-0.48313164528696	0.388688446523582	0.457332460630045	0.999889698567854	-0.871820091810541
chr1	145960982	145961181	200	-	exon	ANKRD34A	0.247114418777758	1	0.253814403714892	1	0.708472545645418	0.994977131413486	0.132301604618451	0.570153748322702	-0.395073388648382	0.388688446523582	0.457332460630045	0.999889698567854	-0.783761835171964
chr1	145961528	145961628	101	-	exon	ANKRD34A	0.603393053166195	1	0.438411647177096	1	0.725616749347713	0.994977131413486	0.955056759396183	0.973083444623043	-0.53632777182705	0.388688446523582	0.457332460630045	0.999889698567854	-0.925016218350632
chr1	147159424	147159523	100	-	utr3	PRKAB2	0.81319943841917	1	0.895835423667114	1	0.894769463595125	0.994977131413486	0.280112613957886	0.589049802316662	0.812096830409548	0.369665724943288	0.258850337976054	0.994676469211461	0.44243110546626
chr1	147172090	147172451	362	-	utr5	PRKAB2	0.634830688993416	1	0.588221537184578	1	0.722785762881805	0.994977131413486	0.410319620552717	0.632222463906935	-0.548966197880992	0.369665724943288	0.258850337976054	0.994676469211461	-0.91863192282428
chr1	148103845	148104569	725	-	utr3	NBPF11	0.404398956295334	1	0.403940719788819	1	0.555536991635078	0.994977131413486	0.327225558458769	0.601520989564575	0.270429389772895	0.240417328107626	0.521698556461689	0.999889698567854	0.0300120616652687
chr1	148433251	148433351	101	-	exon	LINC01138	0.462163841475091	1	0.290846767929455	1	0.26057885195366	0.994977131413486	0.58431571868819	0.720147541054908	0.655846957924431	0.139529719181453	0.597229114764304	0.999889698567854	0.516317238742978
chr1	149746991	149747141	151	-	exon	RP11-353N4.5	0.594761082240608	1	0.610655057278621	1	0.872705166205099	0.994977131413486	0.534227142100513	0.694423468530973	-0.22023501956029	-0.0371001356293289	0.963844207430389	0.999889698567854	-0.183134883930961
chr1	149747619	149747718	100	-	exon	RP11-353N4.5	0.767268275048715	1	0.6359787410507	1	0.824298959851506	0.994977131413486	0.257693904305998	0.583748959953301	0.815840639073519	-0.0371001356293289	0.963844207430389	0.999889698567854	0.852940774702848
chr1	149885755	149885855	101	-	utr3	HIST2H2BE	0.0636067528942627	1	0.0192207299117737	1	0.0969189623339349	0.994977131413486	0.131879962242353	0.570153748322702	1.30578283674652	-0.271600207800617	0.418577293889389	0.999889698567854	1.57738304454713
chr1	149886552	149886652	101	-	utr5	HIST2H2BE	0.692816897779634	1	0.486570061092807	1	0.585438035759018	0.994977131413486	0.211059073401225	0.574439819771819	-0.302209419675942	-0.271600207800617	0.418577293889389	0.999889698567854	-0.0306092118753254
chr1	149913337	149913933	597	-	utr5	SV2A	0.988299653428343	1	0.737007103770865	1	0.71539614009168	0.994977131413486	0.247403790631076	0.581231116807323	-0.1599403990541	-0.402780997035537	0.115969704209608	0.812297600243025	0.242840597981437
chr1	149926430	149926629	200	-	exon	SF3B4	0.645814120431308	1	0.872395041981069	1	0.973880656511343	0.994977131413486	0.150199391713507	0.570153748322702	-0.249577669206736	-0.18158834668263	0.489247154387117	0.999889698567854	-0.0679893225241058
chr1	149926729	149927175	447	-	exon	SF3B4	0.354638873811296	1	0.232129915662979	1	0.270414552014194	0.994977131413486	0.216113311143676	0.57511496150667	0.551195147877365	-0.18158834668263	0.489247154387117	0.999889698567854	0.732783494559995
chr1	149943650	149944948	1299	-	utr3	OTUD7B	0.674283263505536	1	0.843985635398436	1	0.614287226411095	0.994977131413486	0.0753476460036178	0.570153748322702	-0.399803301301673	-0.276009163790078	0.363253474323672	0.999889698567854	-0.123794137511594
chr1	150220737	150229096	8360	-	utr3	ANP32E	0.563474272617808	1	0.714536485954881	1	0.631979356735052	0.994977131413486	0.127488151101627	0.570153748322702	-0.225632017581187	-0.0605186677724338	0.802439902443312	0.999889698567854	-0.165113349808753
chr1	150236008	150236107	100	-	utr5	ANP32E	0.670722523252439	1	0.506427776524124	1	0.489259136053015	0.994977131413486	0.17941258764931	0.571257355241749	0.156406273451877	-0.0605186677724338	0.802439902443312	0.999889698567854	0.216924941224311
chr1	150265994	150266242	249	-	utr3	APH1A	0.565036442770915	1	0.836587511833952	1	0.88377985690859	0.994977131413486	0.381324090278229	0.619597806242484	-0.160774408634115	-0.120720440816592	0.614521967552976	0.999889698567854	-0.0400539678175231
chr1	150266441	150266589	149	-	utr3	APH1A	0.979510727334308	1	0.769336062179219	1	0.603772032981888	0.994977131413486	0.309988010856419	0.596465057019212	-0.0220138401558703	-0.120720440816592	0.614521967552976	0.999889698567854	0.0987066006607216
chr1	150560301	150560499	199	-	exon	ADAMTSL4-AS1	0.893919637754564	1	0.859345066958513	1	0.581503508543304	0.994977131413486	0.305742939764776	0.594943887332398	-0.408284144620059	-1.03182076864218	0.019862995879625	0.344386118518787	0.623536624022121
chr1	150560746	150560894	149	-	exon	ADAMTSL4-AS1	0.31960241353922	1	0.444552800222909	1	0.716826413620183	0.994977131413486	0.582841342271537	0.719561183120329	-0.67264675087462	-1.03182076864218	0.019862995879625	0.344386118518787	0.359174017767561
chr1	150577034	150578531	1498	-	utr3	MCL1	0.291806479530871	1	0.195077353747439	1	0.480453540363666	0.994977131413486	0.0952857213365658	0.570153748322702	0.315836847155827	-0.152641191050593	0.522593380937652	0.999889698567854	0.46847803820642
chr1	150578894	150579142	249	-	exon	MCL1	0.458882632503036	1	0.651440788551372	1	0.687162344981013	0.994977131413486	0.382731364203728	0.620281589599485	-0.633176250855316	-0.152641191050593	0.522593380937652	0.999889698567854	-0.480535059804723
chr1	150579440	150579539	100	-	utr5	MCL1	0.772837606526918	1	0.567101703934903	1	0.773004291006887	0.994977131413486	0.759526367187131	0.83228320981336	-0.232247930518111	-0.152641191050593	0.522593380937652	0.999889698567854	-0.0796067394675183
chr1	150622120	150622220	101	-	utr3	ENSA	0.278145292294195	1	0.184790829772357	1	0.229090631419861	0.994977131413486	0.185321718191024	0.572112046669333	0.452639564568128	0.062022318829098	0.795913923786272	0.999889698567854	0.39061724573903
chr1	150624189	150624289	101	-	utr3	ENSA	0.600721870934898	1	0.758358593338452	1	0.788617418320224	0.994977131413486	0.0921668359351685	0.570153748322702	0.404345713449492	0.062022318829098	0.795913923786272	0.999889698567854	0.342323394620394
chr1	150625487	150625736	250	-	utr3	ENSA	0.580275012369305	1	0.831100058050624	1	0.904479696048892	0.994977131413486	0.355393505809178	0.609995505520214	0.168582277391571	0.062022318829098	0.795913923786272	0.999889698567854	0.106559958562473
chr1	150627133	150627233	101	-	utr3	ENSA	0.498601574639117	1	0.348335229391142	1	0.487634518573332	0.994977131413486	0.0635986040514407	0.570153748322702	0.978915020584584	0.062022318829098	0.795913923786272	0.999889698567854	0.916892701755486
chr1	150629139	150629562	424	-	utr5	ENSA	0.323508722886163	1	0.487448861507696	1	0.72870494627954	0.994977131413486	0.164719146320511	0.570153748322702	-0.555993820594679	0.062022318829098	0.795913923786272	0.999889698567854	-0.618016139423777
chr1	150648311	150648659	349	-	utr3	GOLPH3L	0.337869173960149	1	0.197675202957386	1	0.505749531169494	0.994977131413486	0.202566728258989	0.573396826541648	0.511355760393871	-0.00643275283255413	0.981352593147128	0.999889698567854	0.517788513226426
chr1	150960583	150960733	151	-	exon	CERS2	0.522020372907054	1	0.350256921050489	1	0.500893525109547	0.994977131413486	0.298455465556984	0.593207135691095	0.395258526285148	0.0279919658992454	0.909197384818093	0.999889698567854	0.367266560385902
chr1	150964358	150964508	151	-	exon	CERS2	0.234822092099717	1	0.127045060466555	1	0.182188102537205	0.994977131413486	0.437267865857153	0.644824014914595	0.466510029720092	0.0279919658992454	0.909197384818093	0.999889698567854	0.438518063820847
chr1	150997045	150997395	351	-	utr3	FAM63A	0.850859464188216	1	0.638103368099392	1	0.745847681781426	0.994977131413486	0.279905489349528	0.589049802316662	0.406131492263039	0.0345873520863601	0.905256860245508	0.999889698567854	0.371544140176679
chr1	151002257	151002556	300	-	utr5	FAM63A	0.875709375118321	1	0.663315223502765	1	0.880408453677699	0.994977131413486	0.0811992659061991	0.570153748322702	0.0747520552843454	0.0345873520863601	0.905256860245508	0.999889698567854	0.0401647031979853
chr1	151006400	151006700	301	-	utr5	FAM63A	0.991391212351441	1	0.805359051770991	1	0.805435432994791	0.994977131413486	0.533497602349465	0.694032120800367	0.575895244601112	0.0345873520863601	0.905256860245508	0.999889698567854	0.541307892514752
chr1	151052863	151053311	449	-	utr3	CDC42SE1	0.129285246858654	1	0.0888246906527364	1	0.150661564233968	0.994977131413486	0.138824606113578	0.570153748322702	0.963097554793883	0.347123143064115	0.137339337926195	0.860120509063509	0.615974411729768
chr1	151056761	151059552	2792	-	utr5	CDC42SE1	0.132043898527822	1	0.254569023896902	1	0.435857032976441	0.994977131413486	0.261786367244456	0.584458782090379	-0.0415791335850411	0.347123143064115	0.137339337926195	0.860120509063509	-0.388702276649156
chr1	151160731	151160977	247	-	utr3	LYSMD1	0.328041441650642	1	0.190159918790049	1	0.320862592794971	0.994977131413486	0.249599098786743	0.581231116807323	0.633310404597623	0.0685802333150115	0.801678945562146	0.999889698567854	0.564730171282612
chr1	151161889	151165211	3323	-	exon	LYSMD1	0.302095841216339	1	0.483620162442189	1	0.64278050440459	0.994977131413486	0.425690677252201	0.639151665421421	0.0567914055219395	0.0685802333150115	0.801678945562146	0.999889698567854	-0.0117888277930721
chr1	151165506	151165850	345	-	utr5	LYSMD1	0.240365165471891	1	0.126755045135662	1	0.321176593768614	0.994977131413486	0.371244042983717	0.616072928642865	0.436862990590866	0.0685802333150115	0.801678945562146	0.999889698567854	0.368282757275855
chr1	151176635	151176885	251	-	utr3	VPS72	0.593188176103329	1	0.408040069772628	1	0.311137510567212	0.994977131413486	0.463633639976496	0.656138175949391	0.241391689425919	0.151771190271878	0.549446152834906	0.999889698567854	0.0896204991540411
chr1	151185852	151190156	4305	-	utr5	VPS72	0.181890352589108	1	0.315271601672774	1	0.490314532301834	0.994977131413486	0.368452232902602	0.614924480262507	-0.271578130477229	0.151771190271878	0.549446152834906	0.999889698567854	-0.423349320749107
chr1	151280215	151281595	1381	-	exon	RP11-126K1.2	0.838827851205841	1	0.964946244393073	1	0.696310106547788	0.994977131413486	0.627317429019826	0.747200825333091	-0.340144477438901	0.447627749596896	0.69685998506449	0.999889698567854	-0.787772227035796
chr1	151281690	151281881	192	-	exon	RP11-126K1.2	0.957086867230113	1	0.753931625307727	1	0.727180510242838	0.994977131413486	0.528475651994944	0.691401714412017	-0.00415918145940171	0.447627749596896	0.69685998506449	0.999889698567854	-0.451786931056297
chr1	151292392	151293403	1012	-	utr3	PI4KB	0.661854717070336	1	0.886266163728599	1	0.880711616471571	0.994977131413486	0.503088645008124	0.677008706025235	0.0129658563063905	-0.0117463605936387	0.96141206900175	0.999889698567854	0.0247122169000293
chr1	151315643	151324771	9129	-	utr5	PI4KB	0.785486079353661	1	0.953288077517676	1	0.856181120105752	0.994977131413486	0.35624328330745	0.610378335536903	0.0847980147222181	-0.0117463605936387	0.96141206900175	0.999889698567854	0.0965443753158568
chr1	151326223	151326322	100	-	utr5	PI4KB	0.339707511881772	1	0.380800272536717	1	0.583316944254952	0.994977131413486	0.13630392602867	0.570153748322702	-0.196227915548484	-0.0117463605936387	0.96141206900175	0.999889698567854	-0.184481554954845
chr1	151342384	151342883	500	-	exon	RFX5	0.583233792891356	1	0.848709092864628	1	0.859404706198371	0.994977131413486	0.258257300775809	0.58404333277214	-0.0186194678891183	0.16290014152255	0.493691723088969	0.999889698567854	-0.181519609411669
chr1	151343082	151343395	314	-	exon	RFX5	0.253604566973047	1	0.359903947316908	1	0.460538366783224	0.994977131413486	0.330193321383101	0.602086127000921	-0.314891542142669	0.16290014152255	0.493691723088969	0.999889698567854	-0.477791683665219
chr1	151402874	151403123	250	-	utr3	POGZ	0.198040302647923	1	0.119570040598767	1	0.129616654018482	0.994977131413486	0.285556084352252	0.590470293900378	0.575914510843267	0.0869993393628987	0.712619651546946	0.999889698567854	0.488915171480368
chr1	151404818	151406314	1497	-	exon	POGZ	0.733303715169263	1	0.534766545860584	1	0.674047845655676	0.994977131413486	0.13126594698612	0.570153748322702	0.297318400630725	0.0869993393628987	0.712619651546946	0.999889698567854	0.210319061267826
chr1	151759790	151759888	99	-	utr3	MRPL9	0.80515579287929	1	0.974622799768746	1	0.717676794377464	0.994977131413486	0.446709491586785	0.648404464322278	0.112418959475382	-0.0774062129441664	0.777865796415358	0.999889698567854	0.189825172419548
chr1	151770157	151770357	201	-	utr3	TDRKH	0.787744777318704	1	0.902421575157621	1	0.967478052514854	0.994977131413486	0.221485239313461	0.577104259840324	0.268959885654619	0.165542669341421	0.579445344585832	0.999889698567854	0.103417216313198
chr1	151791067	151791266	200	-	utr5	TDRKH	0.532613788559092	1	0.546966702758319	1	0.739296197783055	0.994977131413486	0.58376630079627	0.719992380072985	0.0262241301212828	0.165542669341421	0.579445344585832	0.999889698567854	-0.139318539220138
chr1	151874332	151874432	101	-	utr3	THEM4	0.911709346990789	1	0.751335830862234	1	0.462152756629232	0.994977131413486	0.306737500586085	0.595116454852152	0.649812905717864	0.13561142463485	0.672772993983701	0.999889698567854	0.514201481083014
chr1	151983263	151984115	853	-	exon	S100A10	0.690645714785243	1	0.922974005485026	1	0.833437890954149	0.994977131413486	0.521592457447923	0.687448828292181	-0.182651927089864	-0.190477877219424	0.448707066814303	0.999889698567854	0.00782595012956039
chr1	151986250	151993843	7594	-	utr5	S100A10	0.041372643770796	1	0.0523715549687076	1	0.00287519835277005	0.994977131413486	0.334676886337827	0.603515730662734	-1.87400654505589	-0.190477877219424	0.448707066814303	0.999889698567854	-1.68352866783647
chr1	152220956	152221056	101	-	exon	HRNR	0.362577237823297	1	0.100989729485467	1	0.569123446974457	0.994977131413486	0.795868993264094	0.857937550307383	0.105968464061826	-1.99646388925696	0.0527512282650724	0.592065383761666	2.10243235331879
chr1	153390470	153390566	97	-	utr5	S100A8	0.796875179419728	1	0.583643574752745	1	0.999208617585632	0.999245119690461	0.693134671074825	0.788333269834105	-1.27280513237679	-1.60072332574169	0.0936653275330674	0.751240020431724	0.327918193364896
chr1	153535249	153535807	559	-	utr5	S100A6	0.337666820184477	1	0.439849375785974	1	0.396040508403181	0.994977131413486	0.444172587821881	0.647315273840054	-0.804180178729925	-0.124580335852443	0.670306278224506	0.999889698567854	-0.679599842877481
chr1	153544717	153544863	147	-	utr5	S100A4	0.433091641122966	1	0.316009349928041	1	0.37133776131534	0.994977131413486	0.242771604060654	0.580784983964659	0.457792438005249	0.0535616103247806	0.865282695173155	0.999889698567854	0.404230827680469
chr1	153618836	153619033	198	-	utr3	S100A13	0.921997075595776	1	0.928293212784407	1	0.89936838082476	0.994977131413486	0.0228437064324526	0.570153748322702	-1.65215641454521	-1.56010344625529	3.84200844439676e-05	0.00306590655387077	-0.0920529682899118
chr1	153626659	153626856	198	-	exon	S100A13	0.997692777092501	1	0.934527953915977	1	0.875222863148658	0.994977131413486	0.579894082714269	0.718453309690829	-0.225787920617361	-1.56010344625529	3.84200844439676e-05	0.00306590655387077	1.33431552563793
chr1	153626954	153627200	247	-	utr5	S100A13	0.810022148963788	1	0.683679042583673	1	0.877445263281358	0.994977131413486	0.724143734278692	0.808786976227992	-0.822794426078885	-1.56010344625529	3.84200844439676e-05	0.00306590655387077	0.737309020176409
chr1	153630514	153631015	502	-	exon	S100A13	0.601328698163884	1	0.705873655221522	1	0.265758337690532	0.994977131413486	0.701565917876819	0.793691320265563	-0.463622744758049	-1.56010344625529	3.84200844439676e-05	0.00306590655387077	1.09648070149725
chr1	153631534	153632077	544	-	exon	RP1-178F15.5	0.614804620297807	1	0.734918955924591	1	0.262566551923415	0.994977131413486	0.251674845153323	0.581231116807323	-0.272995024208689	NA	NA	NA	NA
chr1	153634055	153634349	295	-	exon	RP1-178F15.5	0.508387071164837	1	0.700229055645182	1	0.779461328215725	0.994977131413486	0.694925047441764	0.789511253514285	-0.416801364069497	NA	NA	NA	NA
chr1	153662284	153662482	199	-	utr3	ILF2	0.712342415734211	1	0.934300140563544	1	0.827660453915774	0.994977131413486	0.534230259200304	0.694423468530973	-0.273262695940593	-0.153540677288695	0.523974815691446	0.999889698567854	-0.119722018651898
chr1	153772931	153773388	458	-	utr3	AL513523.2	0.401199908633402	1	0.59012464746647	1	0.509824914599142	0.994977131413486	0.354618994394673	0.609739680871429	0.249461397280461	NA	NA	NA	NA
chr1	153773536	153773733	198	-	utr5	AL513523.2	0.552924526299583	1	0.369527599446022	1	0.584822484779422	0.994977131413486	0.240894186393893	0.58057944304826	0.652795735193498	NA	NA	NA	NA
chr1	153828087	153828337	251	-	exon	GATAD2B	0.579005094920012	1	0.380037398634655	1	0.715295029160865	0.994977131413486	0.222027032645842	0.577389343943738	0.673614238368035	0.227273436735086	0.360580781731031	0.999889698567854	0.446340801632949
chr1	153930150	153930399	250	-	utr3	DENND4B	0.31004346523699	1	0.179639969946596	1	0.328391553428944	0.994977131413486	0.592092289237473	0.724434625134235	0.678805409595666	-0.0496670193079679	0.83195504376503	0.999889698567854	0.728472428903634
chr1	153933302	153933615	314	-	exon	DENND4B	0.0850815495981229	1	0.0980260852402933	1	0.107626244189685	0.994977131413486	0.338697382755615	0.605059752826333	-1.06940049540767	-0.0496670193079679	0.83195504376503	0.999889698567854	-1.0197334760997
chr1	153944080	153944379	300	-	utr5	DENND4B	0.63169894792539	1	0.804811923742777	1	0.757584616581665	0.994977131413486	0.869439592237604	0.910468714197113	-0.314816558577231	-0.0496670193079679	0.83195504376503	0.999889698567854	-0.265149539269263
chr1	153947817	153948164	348	-	utr3	CRTC2	0.676358988419791	1	0.917243597796085	1	0.923532313941804	0.994977131413486	0.561284597726984	0.708060225931757	0.18480363246939	0.155888092944531	0.534155364867504	0.999889698567854	0.0289155395248583
chr1	153951312	153951559	248	-	utr3	CRTC2	0.186224998169797	1	0.250550347953068	1	0.291144358167284	0.994977131413486	0.360185668412405	0.612106089016402	-0.853365933026884	0.155888092944531	0.534155364867504	0.999889698567854	-1.00925402597142
chr1	153952103	153952202	100	-	utr3	CRTC2	0.180354027410489	1	0.253868999788743	1	0.342506475893136	0.994977131413486	0.42054337247918	0.636577995414823	-0.41052045921985	0.155888092944531	0.534155364867504	0.999889698567854	-0.566408552164381
chr1	153960394	153960643	250	-	utr3	SLC39A1	0.0389179409488047	1	0.0576079942470397	1	0.0770363836617023	0.994977131413486	0.160507182129183	0.570153748322702	-1.11291895896669	-0.186609437783676	0.436503840009391	0.999889698567854	-0.926309521183013
chr1	153962585	153962784	200	-	utr5	SLC39A1	0.408351873505415	1	0.510286544210212	1	0.561521751586747	0.994977131413486	0.797941720545035	0.859384549659056	-0.497318934444692	-0.186609437783676	0.436503840009391	0.999889698567854	-0.310709496661016
chr1	153981863	153982157	295	-	utr3	RAB13	0.566932227143335	1	0.728324581242192	1	0.697191426369264	0.994977131413486	0.205923437668465	0.573507128587351	-0.0273476287522725	0.239189638977677	0.359175535893122	0.999889698567854	-0.26653726772995
chr1	154157601	154157701	101	-	utr3	TPM3	0.539473601604976	1	0.71815023296211	1	0.584277656831948	0.994977131413486	0.0973990672429738	0.570153748322702	-0.452725710653104	-0.167669580807541	0.494149157556328	0.999889698567854	-0.285056129845563
chr1	154170433	154170712	280	-	utr3	TPM3	0.507478465095651	1	0.666317236309372	1	0.598031383947651	0.994977131413486	0.358171850279368	0.611466129253867	-0.216515304151059	-0.167669580807541	0.494149157556328	0.999889698567854	-0.0488457233435186
chr1	154173164	154176226	3063	-	utr3	TPM3	0.207228733139787	1	0.282060953117526	1	0.185461763014109	0.994977131413486	0.275951164464911	0.588109775716504	-0.718485774397693	-0.167669580807541	0.494149157556328	0.999889698567854	-0.550816193590152
chr1	154207351	154207500	150	-	utr3	C1orf43	0.449272029355676	1	0.311895683522836	1	0.309017475808967	0.994977131413486	0.321328640609056	0.599565795136398	0.666975927729756	0.130947135655148	0.565853834000647	0.999889698567854	0.536028792074608
chr1	154550162	154550459	298	-	utr3	UBE2Q1	0.466845307415373	1	0.322876977472418	1	0.248088378593013	0.994977131413486	0.276923264583467	0.588311322630395	0.380524330217703	-0.0655846700345879	0.78709886206781	0.999889698567854	0.446109000252291
chr1	154555947	154558407	2461	-	exon	UBE2Q1	0.0210833665385428	1	0.0220903830409254	1	0.0260602530824388	0.994977131413486	0.352868739298205	0.609126857195452	-1.09328940237364	-0.0655846700345879	0.78709886206781	0.999889698567854	-1.02770473233905
chr1	154584698	154584996	299	-	utr3	ADAR	0.224777456615424	1	0.151766398633887	1	0.298860459221018	0.994977131413486	0.130764223533648	0.570153748322702	0.0381067627372366	-0.673764120049362	0.0035438849854951	0.11125114093102	0.711870882786599
chr1	154597949	154598523	575	-	exon	ADAR	0.0694119575385519	1	0.111026716104426	1	0.0416258553431575	0.994977131413486	0.0521799602909396	0.570153748322702	-1.31413052021323	-0.673764120049362	0.0035438849854951	0.11125114093102	-0.640366400163866
chr1	154601158	154601705	548	-	exon	ADAR	0.200210437537429	1	0.122574965176216	1	0.418106556332	0.994977131413486	0.112567197138872	0.570153748322702	0.0216701761035283	-0.673764120049362	0.0035438849854951	0.11125114093102	0.695434296152891
chr1	154601805	154602501	697	-	utr5	ADAR	0.951855970768046	1	0.721337928934699	1	0.915864063296292	0.994977131413486	0.0158589639801912	0.570153748322702	-0.477382510487196	-0.673764120049362	0.0035438849854951	0.11125114093102	0.196381609562166
chr1	154924980	154929051	4072	-	utr3	PMVK	0.126996281167484	1	0.196226486252572	1	0.492455137669167	0.994977131413486	0.315130860791223	0.597293431057021	-0.709271389137112	-0.202063512375034	0.543458671989789	0.999889698567854	-0.507207876762078
chr1	154932373	154936696	4324	-	utr5	PMVK	0.0477896221223135	1	0.0524602028653599	1	0.0803669616366055	0.994977131413486	0.366272982956254	0.614016238901899	-0.694585800589236	-0.202063512375034	0.543458671989789	0.999889698567854	-0.492522288214202
chr1	154944816	154946307	1492	-	utr3	PBXIP1	0.500019210621046	1	0.695182110027217	1	0.765664982997813	0.994977131413486	0.350332262157454	0.608314582173607	-0.179830173055409	0.0530838349240502	0.858533892291531	0.999889698567854	-0.232914007979459
chr1	154958418	154959064	647	-	utr3	PYGO2	0.320975010697273	1	0.201174688928386	1	0.328462808723749	0.994977131413486	0.424530712737576	0.63858051971027	0.495440673669385	0.0937051427740762	0.709485348619802	0.999889698567854	0.401735530895309
chr1	154959213	154959810	598	-	exon	PYGO2	0.486594977618823	1	0.727278981938101	1	0.953373171959102	0.994977131413486	0.401869139196455	0.629550545218916	-0.0328249881031955	0.0937051427740762	0.709485348619802	0.999889698567854	-0.126530130877272
chr1	154962348	154962597	250	-	utr3	SHC1	0.458620860262189	1	0.611828671198367	1	0.688170885214914	0.994977131413486	0.427411128932278	0.63996114962857	-0.19677569262135	-0.0804815247707297	0.75724542691063	0.999889698567854	-0.116294167850621
chr1	154963695	154963945	251	-	utr3	SHC1	0.687851471304181	1	0.895955102736728	1	0.827558130577055	0.994977131413486	0.236349537511671	0.579853787483886	-0.0575449327324462	-0.0804815247707297	0.75724542691063	0.999889698567854	0.0229365920382835
chr1	154970113	154970213	101	-	utr5	SHC1	0.310140385002497	1	0.351580228071102	1	0.357719467422296	0.994977131413486	0.39783501230078	0.627951799096395	-1.13089024841512	-0.0804815247707297	0.75724542691063	0.999889698567854	-1.05040872364439
chr1	154974295	154974395	101	-	utr5	SHC1	0.34619172777391	1	0.354158074646667	1	0.412207100096165	0.994977131413486	0.249643121488823	0.581231116807323	-0.18536057090603	-0.0804815247707297	0.75724542691063	0.999889698567854	-0.104879046135301
chr1	155140082	155140273	192	-	utr5	DPM3	0.937532154014594	1	0.725758971278091	1	0.720325375706235	0.994977131413486	0.303237547218377	0.594484968688406	0.317216574000202	-0.178672467935357	0.667684508707955	0.999889698567854	0.495889041935558
chr1	155172829	155172978	150	-	utr3	RP11-201K10.3	0.020193979989722	1	0.031346565687361	1	0.0677457937952963	0.994977131413486	0.229568441760273	0.577999365091443	-1.5458313790648	NA	NA	NA	NA
chr1	155173078	155173177	100	-	exon	KRTCAP2	0.308770622948993	1	0.162586383639566	1	0.176844002977464	0.994977131413486	0.840081518926405	0.888999186185156	0.623116982348691	-0.0943939729444753	0.751878312567018	0.999889698567854	0.717510955293166
chr1	155173376	155173475	100	-	utr3	RP11-201K10.3	0.046806974027233	1	0.0645059964509444	1	0.172682819857704	0.994977131413486	0.284783831227353	0.59014806389416	-1.68206686784913	NA	NA	NA	NA
chr1	155185874	155186072	199	-	utr3	MUC1	0.455693876199924	1	0.331967198012025	1	0.143588958243867	0.994977131413486	0.339925518706854	0.605310853146009	0.0882638012090014	-0.391545246035479	0.117654817679932	0.81664662228158	0.47980904724448
chr1	155187017	155187166	150	-	exon	MUC1	0.665044593248628	1	0.803510856324867	1	0.934239530512829	0.994977131413486	0.635946717150087	0.752139579099723	-0.0582664968428989	-0.391545246035479	0.117654817679932	0.81664662228158	0.33327874919258
chr1	155188284	155188781	498	-	exon	MUC1	0.899242011342071	1	0.828168448690256	1	0.860714111977345	0.994977131413486	0.627356816605779	0.747201595599186	-0.313119276166175	-0.391545246035479	0.117654817679932	0.81664662228158	0.0784259698693037
chr1	155191945	155192094	150	-	exon	MUC1	0.615472308150028	1	0.768141756494222	1	0.90147990802232	0.994977131413486	0.661409504439893	0.768756048279285	-1.37777802079388	-0.391545246035479	0.117654817679932	0.81664662228158	-0.9862327747584
chr1	155197565	155197885	321	-	exon	THBS3	0.775020782963081	1	0.549389525916816	1	0.578984284502219	0.994977131413486	0.352244037658232	0.608957743792814	0.351135930383068	0.00349141735647064	0.990013454349576	0.999889698567854	0.347644513026597
chr1	155198492	155198592	101	-	utr3	THBS3	0.889324394604911	1	0.692467757445779	1	0.656067893324403	0.994977131413486	0.0656924898772037	0.570153748322702	0.151460157291899	0.00349141735647064	0.990013454349576	0.999889698567854	0.147968739935429
chr1	155236332	155237353	1022	-	exon	GBA	0.595064310641099	1	0.790114039326679	1	0.881892676572333	0.994977131413486	0.334710771287166	0.603515730662734	-0.498786822265318	-0.662847094147295	0.0152280798307361	0.291751501382155	0.164060271881977
chr1	155247503	155247652	150	-	utr3	FAM189B	0.621417495123077	1	0.456203186063491	1	0.238742342336783	0.994977131413486	0.0881454055895639	0.570153748322702	0.291687741307611	-0.261447703952174	0.347378812714988	0.999889698567854	0.553135445259785
chr1	155247751	155247900	150	-	utr3	FAM189B	0.0534765293852147	1	0.0573946288153869	1	0.0949642813147884	0.994977131413486	0.233009262878658	0.578511250641451	-1.37845383111474	-0.261447703952174	0.347378812714988	0.999889698567854	-1.11700612716257
chr1	155250542	155250741	200	-	exon	FAM189B	0.147174421403775	1	0.17678087368581	1	0.756955310830911	0.994977131413486	0.128547453748853	0.570153748322702	-1.32137902508207	-0.261447703952174	0.347378812714988	0.999889698567854	-1.0599313211299
chr1	155254838	155254937	100	-	utr5	FAM189B	0.743978434913862	1	0.856212555557075	1	0.909568406647926	0.994977131413486	0.561218257378432	0.708060225931757	-2.1128805964175	-0.261447703952174	0.347378812714988	0.999889698567854	-1.85143289246532
chr1	155255086	155255433	348	-	utr5	FAM189B	0.574831701089739	1	0.703152701167446	1	0.884750534381789	0.994977131413486	0.671754195400378	0.775094469998988	-1.26851878316185	-0.261447703952174	0.347378812714988	0.999889698567854	-1.00707107920968
chr1	155256029	155256178	150	-	utr3	SCAMP3	0.261952579617432	1	0.168024311499189	1	0.0774371127241695	0.994977131413486	0.645647544720105	0.758507897619754	0.60805354955894	-0.0763257194256993	0.762978922920003	0.999889698567854	0.68437926898464
chr1	155260341	155260491	151	-	exon	SCAMP3	0.119376582828036	1	0.179085558050646	1	0.279731648008473	0.994977131413486	0.25593192392819	0.582531895906837	-0.507777536132602	-0.0763257194256993	0.762978922920003	0.999889698567854	-0.431451816706902
chr1	155260590	155261257	668	-	exon	SCAMP3	0.0281252333022293	1	0.0581885237943788	1	0.152261955718036	0.994977131413486	0.285146925007364	0.590243676374671	-0.781287940683001	-0.0763257194256993	0.762978922920003	0.999889698567854	-0.704962221257302
chr1	155262131	155262281	151	-	utr5	SCAMP3	0.889354287236197	1	0.903500825151525	1	0.651834993759197	0.994977131413486	0.810853211552784	0.868479388220669	-0.696667796674209	-0.0763257194256993	0.762978922920003	0.999889698567854	-0.62034207724851
chr1	155320405	155320603	199	-	exon	RUSC1-AS1	0.917149828034144	1	0.733923649663132	1	0.703732048957466	0.994977131413486	0.527086242542619	0.690869818458683	0.360538994754273	0.818966675042882	0.00268479672650303	0.0917925798290696	-0.458427680288609
chr1	155337564	155339337	1774	-	utr3	ASH1L	0.921159003129071	1	0.822726927975172	1	0.983207429845057	0.994977131413486	0.359576559087172	0.611958765260476	0.284739914189883	0.316511024130883	0.227222535673637	0.970076455547006	-0.0317711099409991
chr1	155438366	155438965	600	-	exon	ASH1L	0.298896278557896	1	0.184306270356519	1	0.432049120046127	0.994977131413486	0.044874013473482	0.570153748322702	0.899454915665488	0.316511024130883	0.227222535673637	0.970076455547006	0.582943891534605
chr1	155477929	155478429	501	-	exon	ASH1L	0.352945746825828	1	0.227230576287117	1	0.364543430954758	0.994977131413486	0.041121922609695	0.570153748322702	1.03707731524777	0.316511024130883	0.227222535673637	0.970076455547006	0.720566291116892
chr1	155478978	155479078	101	-	exon	ASH1L	0.060944693619533	1	0.0290099018488897	1	0.0713449911494527	0.994977131413486	0.209845580955413	0.574100350742869	1.4335905556983	0.316511024130883	0.227222535673637	0.970076455547006	1.11707953156742
chr1	155481324	155482222	899	-	utr3	ASH1L	0.0208937831727792	1	0.00989551464941334	1	0.0534582779650011	0.994977131413486	0.0651430237614973	0.570153748322702	1.54864588571747	0.316511024130883	0.227222535673637	0.970076455547006	1.23213486158659
chr1	155521140	155521589	450	-	utr5	ASH1L	0.249960361975847	1	0.140140134715584	1	0.325878828238987	0.994977131413486	0.245482278092777	0.581231116807323	1.18083964640048	0.316511024130883	0.227222535673637	0.970076455547006	0.864328622269596
chr1	155659641	155659950	310	-	utr3	YY1AP1	0.252737597422399	1	0.166576091366615	1	0.321436657487695	0.994977131413486	0.106261006599747	0.570153748322702	0.699912239564811	0.183162619578005	0.47848777373967	0.999889698567854	0.516749619986806
chr1	155660334	155660483	150	-	utr3	YY1AP1	0.363624708848726	1	0.568199318111367	1	0.631591178762972	0.994977131413486	0.321682382968418	0.599565795136398	-0.0194715048525598	0.183162619578005	0.47848777373967	0.999889698567854	-0.202634124430564
chr1	155660631	155660879	249	-	utr3	YY1AP1	0.601290860926754	1	0.857733899378509	1	0.776876421867689	0.994977131413486	0.144554479641807	0.570153748322702	0.117356727083901	0.183162619578005	0.47848777373967	0.999889698567854	-0.0658058924941041
chr1	155751991	155752091	101	-	utr3	GON4L	0.681046221575124	1	0.857182253460298	1	0.947759487493543	0.994977131413486	0.204977861044871	0.573396826541648	0.276936618938231	0.265689783508491	0.274102005492871	0.999889698567854	0.0112468354297391
chr1	155752540	155753352	813	-	utr3	GON4L	0.26699147276467	1	0.363815379112105	1	0.392091651357865	0.994977131413486	0.19387135914714	0.572935696278087	-0.433746922527113	0.265689783508491	0.274102005492871	0.999889698567854	-0.699436706035604
chr1	155757003	155757103	101	-	utr3	GON4L	0.963512709017703	1	0.858774905886991	1	0.686750413099844	0.994977131413486	0.795688190715646	0.857867466090326	-0.013753772784408	0.265689783508491	0.274102005492871	0.999889698567854	-0.2794435562929
chr1	155762275	155763561	1287	-	utr3	GON4L	0.203349762710153	1	0.275254177416473	1	0.251197083529332	0.994977131413486	0.153185205848552	0.570153748322702	-0.220426799672824	0.265689783508491	0.274102005492871	0.999889698567854	-0.486116583181315
chr1	155765022	155765720	699	-	utr3	GON4L	0.607188872740797	1	0.437471974261723	1	0.479141392451849	0.994977131413486	0.184355835519571	0.572112046669333	0.624061711486397	0.265689783508491	0.274102005492871	0.999889698567854	0.358371927977906
chr1	155766118	155766268	151	-	exon	GON4L	0.880204662410982	1	0.683209623322274	1	0.809608066256512	0.994977131413486	0.0632170302625702	0.570153748322702	0.401931956221744	0.265689783508491	0.274102005492871	0.999889698567854	0.136242172713253
chr1	155766467	155766667	201	-	exon	GON4L	0.972814927695652	1	0.844306420654507	1	0.881723951307753	0.994977131413486	0.33232755526442	0.602517326449712	0.218908906914854	0.265689783508491	0.274102005492871	0.999889698567854	-0.0467808765936372
chr1	155822357	155822456	100	-	exon	GON4L	0.570430672414775	1	0.683631617158644	1	0.586287860237439	0.994977131413486	0.0468605069125646	0.570153748322702	0.0855792781667407	0.265689783508491	0.274102005492871	0.999889698567854	-0.180110505341751
chr1	155853357	155853606	250	-	exon	GON4L	0.772590832067321	1	0.570095501268709	1	0.568335201430114	0.994977131413486	0.187863134857366	0.572309801112468	0.836486546172452	0.265689783508491	0.274102005492871	0.999889698567854	0.570796762663961
chr1	155853706	155853806	101	-	utr5	GON4L	0.22735824934017	1	0.118056773022462	1	0.119325516768005	0.994977131413486	0.229901099938549	0.577999365091443	1.14954793660579	0.265689783508491	0.274102005492871	0.999889698567854	0.8838581530973
chr1	155900238	155900486	249	-	utr3	RIT1	0.136323607368423	1	0.0733356315151202	1	0.183006627719415	0.994977131413486	0.194723484398843	0.57321627344049	1.24129897102436	0.418682530733293	0.101493150040542	0.775025468169526	0.822616440291063
chr1	155913193	155913442	250	-	utr3	KIAA0907	0.0217980391776187	1	0.0118521444900249	1	0.0138192962949823	0.994977131413486	0.0555137455488102	0.570153748322702	1.33616854449229	0.168020242327632	0.474462987521944	0.999889698567854	1.16814830216466
chr1	155913990	155914140	151	-	utr3	KIAA0907	0.919015616184648	1	0.845632253246243	1	0.7996414790655	0.994977131413486	0.0903128349502227	0.570153748322702	0.506042528190496	0.168020242327632	0.474462987521944	0.999889698567854	0.338022285862864
chr1	155947749	155951764	4016	-	utr3	ARHGEF2	0.403767294713838	1	0.645151949273524	1	0.995254726656107	0.996492379291574	0.481747352701907	0.665544858605222	-0.316933176949969	-0.0643472072736991	0.783759478062804	0.999889698567854	-0.25258596967627
chr1	155970941	155978094	7154	-	utr5	ARHGEF2	0.438040330060503	1	0.663901816715366	1	0.873764318712364	0.994977131413486	0.243579976337817	0.580945740939477	0.0760728038589076	-0.0643472072736991	0.783759478062804	0.999889698567854	0.140420011132607
chr1	155978439	155978924	486	-	utr5	ARHGEF2	0.521261912172232	1	0.622115815421537	1	0.720499011432706	0.994977131413486	0.639869759937469	0.754434619711124	-0.867635183896045	-0.0643472072736991	0.783759478062804	0.999889698567854	-0.803287976622346
chr1	156009098	156009346	249	-	utr3	SSR2	0.537770526329665	1	0.395604880375555	1	0.395112552213545	0.994977131413486	0.17905453319605	0.571257355241749	0.570781983627071	0.102334781100852	0.657627399056785	0.999889698567854	0.46844720252622
chr1	156009495	156009594	100	-	utr3	SSR2	0.932535738178095	1	0.682444091463962	1	0.592299861100994	0.994977131413486	0.443811382156729	0.64707164696476	0.288220232777422	0.102334781100852	0.657627399056785	0.999889698567854	0.18588545167657
chr1	156020562	156020661	100	-	exon	SSR2	0.965027188570978	1	0.965717809144429	1	0.856094718717796	0.994977131413486	0.467000273874021	0.658421390042296	-0.446301687324033	0.102334781100852	0.657627399056785	0.999889698567854	-0.548636468424885
chr1	156036146	156036395	250	-	utr3	UBQLN4	0.744540022628952	1	0.565217596139283	1	0.518446264622421	0.994977131413486	0.679544454815862	0.780077537972532	0.36940635667261	0.00947189573423752	0.97261395495898	0.999889698567854	0.359934460938372
chr1	156036991	156037090	100	-	exon	UBQLN4	0.784662098663696	1	0.938670762725914	1	0.942038634493555	0.994977131413486	0.779910415842982	0.846798231596157	-0.166870613691547	0.00947189573423752	0.97261395495898	0.999889698567854	-0.176342509425784
chr1	156076244	156081550	5307	-	utr3	MEX3A	0.421738779519326	1	0.616369873267055	1	0.819218305589794	0.994977131413486	0.550567509910318	0.702642708555884	-0.692262001197584	-0.4111623633573	0.0937282423290703	0.751240020431724	-0.281099637840284
chr1	156081849	156081948	100	-	exon	MEX3A	0.950314504924836	1	0.773617824858194	1	0.857643891122621	0.994977131413486	0.609134836348148	0.736098599834703	-0.332916473066115	-0.4111623633573	0.0937282423290703	0.751240020431724	0.0782458902911856
chr1	156243918	156244067	150	-	utr3	PAQR6	0.957891305401348	1	0.931504031101248	1	0.770739923570213	0.994977131413486	0.344246811483325	0.607052420877672	-0.246880736678352	-0.00605546488500333	0.985412473231263	0.999889698567854	-0.240825271793349
chr1	156249472	156249819	348	-	utr3	SMG5	0.931157468049107	1	0.840910140899498	1	0.783350362925765	0.994977131413486	0.608247876557221	0.735447601642796	0.255948241837528	0.1631588384106	0.486220674272356	0.999889698567854	0.092789403426928
chr1	156250314	156250947	634	-	utr3	SMG5	0.657552123368155	1	0.889444178743956	1	0.951078643671373	0.994977131413486	0.771325972420717	0.840484458991063	-0.0958244067684311	0.1631588384106	0.486220674272356	0.999889698567854	-0.258983245179031
chr1	156251443	156252478	1036	-	exon	SMG5	0.787226744115832	1	0.955714006752956	1	0.786861257687521	0.994977131413486	0.685474919537718	0.783342758939805	-0.00919561898138534	0.1631588384106	0.486220674272356	0.999889698567854	-0.172354457391985
chr1	156265881	156266377	497	-	exon	SMG5	0.512101573121481	1	0.755029563478826	1	0.655082326136578	0.994977131413486	0.18504027277164	0.572112046669333	0.159586354303203	0.1631588384106	0.486220674272356	0.999889698567854	-0.00357248410739652
chr1	156290238	156290337	100	-	utr3	GLMP	0.70915020991792	1	0.550758763400185	1	0.576399403212529	0.994977131413486	0.62991574670446	0.748667681211797	0.355535855739843	-0.613155312194669	0.0222737156445728	0.367720409912274	0.968691167934512
chr1	156292891	156293139	249	-	utr3	GLMP	0.5518819073505	1	0.734826054852701	1	0.813256142684593	0.994977131413486	0.185363655461003	0.572112046669333	-0.591644169385542	-0.613155312194669	0.0222737156445728	0.367720409912274	0.0215111428091266
chr1	156309117	156310569	1453	-	utr3	CCT3	0.425273706834809	1	0.602095042360641	1	0.906290588128897	0.994977131413486	0.208542729323334	0.574100350742869	-0.598573406025015	-0.364456953701963	0.130076909654691	0.8440180536733	-0.234116452323052
chr1	156467626	156468162	537	-	utr3	MEF2D	0.09299662388268	1	0.171255367463279	1	0.223017720487628	0.994977131413486	0.432676244792485	0.642232203949385	-0.866928743837561	-0.344179622929695	0.127654288075645	0.839432518870242	-0.522749120907867
chr1	156468792	156468892	101	-	utr3	MEF2D	0.0186729307233052	1	0.0271043159450386	1	0.0385372657053825	0.994977131413486	0.314045426356806	0.597293431057021	-2.01044265700729	-0.344179622929695	0.127654288075645	0.839432518870242	-1.6662630340776
chr1	156480877	156482442	1566	-	exon	MEF2D	0.0183772257018668	1	0.0416331546693636	1	0.0597556564417622	0.994977131413486	0.413558551882358	0.633527653250464	-1.20349488501651	-0.344179622929695	0.127654288075645	0.839432518870242	-0.859315262086812
chr1	156483290	156490521	7232	-	utr5	MEF2D	0.0149195242800969	1	0.0493668177656157	1	0.130294169869285	0.994977131413486	0.176153956200748	0.571257355241749	-1.01003139805514	-0.344179622929695	0.127654288075645	0.839432518870242	-0.665851775125448
chr1	156526154	156526354	201	-	utr3	IQGAP3	0.863702780376593	1	0.617239659829933	1	0.704016690339727	0.994977131413486	0.391781484252707	0.625629411714994	0.135468103914904	-0.19710003163314	0.401050270479826	0.999889698567854	0.332568135548044
chr1	156566546	156572504	5959	-	utr5	IQGAP3	0.384673661763608	1	0.554104955390011	1	0.610615532595096	0.994977131413486	0.631948406427099	0.749693235273245	-0.0543387732607151	-0.19710003163314	0.401050270479826	0.999889698567854	0.142761258372425
chr1	156594637	156595733	1097	-	utr3	GPATCH4	0.756779930362438	1	0.894187566596499	1	0.558940557359568	0.994977131413486	0.236485610321085	0.579980007276992	0.129128405129223	0.193076964864748	0.587104467512901	0.999889698567854	-0.0639485597355256
chr1	156639666	156639914	249	-	exon	RP11-284F21.9	0.70940292424066	1	0.607459395592931	1	0.771281262643842	0.994977131413486	0.993869925894244	1	0.468350181243405	-0.234899347360355	0.629882452203787	0.999889698567854	0.703249528603761
chr1	156640310	156640409	100	-	exon	RP11-284F21.9	0.799238692701759	1	0.706060509728613	1	0.897557157276263	0.994977131413486	0.649358634809052	0.761073861250764	0.313631266734047	-0.234899347360355	0.629882452203787	0.999889698567854	0.548530614094402
chr1	156641765	156641864	100	-	exon	RP11-284F21.10	0.4365978310994	1	0.272924414358596	1	0.354881159694233	0.994977131413486	0.892232254066636	0.92752095153702	-0.308629757676894	-0.615224107104148	0.0998328636174932	0.769221681402321	0.306594349427254
chr1	156642112	156642211	100	-	exon	RP11-284F21.10	0.38923454809814	1	0.177064284415333	1	0.723548163940941	0.994977131413486	0.933495584536634	0.957070868017637	-1.00565475979999	-0.615224107104148	0.0998328636174932	0.769221681402321	-0.390430652695838
chr1	156642409	156642855	447	-	exon	RP11-284F21.10	0.986442921047603	1	0.799200669409207	1	0.874703015769732	0.994977131413486	0.58062401694014	0.718922822538253	-0.603121680379881	-0.615224107104148	0.0998328636174932	0.769221681402321	0.0121024267242671
chr1	156646554	156646791	238	-	exon	RP11-284F21.7	0.662452791772592	1	0.509314118124961	1	0.816080736932984	0.994977131413486	0.524056718123204	0.689143607064578	-1.05731170016426	-1.69879008447539	0.0266989407264556	0.411264869038688	0.641478384311131
chr1	156646933	156647027	95	-	exon	RP11-284F21.7	0.298163157901383	1	0.119128220625336	1	0.716640476312882	0.994977131413486	0.641430165841626	0.755625738747038	-1.11415839135311	-1.69879008447539	0.0266989407264556	0.411264869038688	0.584631693122283
chr1	156647122	156661377	14256	-	exon	RP11-284F21.7	0.345760677804196	1	0.492881303766179	1	0.57778780987849	0.994977131413486	0.231743616441021	0.578024795307054	-0.325146431981072	-1.69879008447539	0.0266989407264556	0.411264869038688	1.37364365249432
chr1	156723181	156723974	794	-	utr3	ISG20L2	0.424938146132321	1	0.310894632459811	1	0.253966867533677	0.994977131413486	0.216373931743076	0.575296593357436	0.0841506883751911	-0.310767036966244	0.279560154300539	0.999889698567854	0.394917725341435
chr1	156726963	156727757	795	-	utr5	ISG20L2	0.757318528552353	1	0.600270081993135	1	0.471062092313561	0.994977131413486	0.0801393529592114	0.570153748322702	0.064264086521183	-0.310767036966244	0.279560154300539	0.999889698567854	0.375031123487427
chr1	156727955	156728352	398	-	utr5	ISG20L2	0.876581353777325	1	0.718329404752767	1	0.694807468799357	0.994977131413486	0.0408721342379748	0.570153748322702	0.221481594626315	-0.310767036966244	0.279560154300539	0.999889698567854	0.532248631592559
chr1	156728650	156728799	150	-	utr5	ISG20L2	0.13601308268604	1	0.0443658308176053	1	0.100797161784865	0.994977131413486	0.598005689819431	0.727866143418659	0.150157416403209	-0.310767036966244	0.279560154300539	0.999889698567854	0.460924453369453
chr1	156742956	156743055	100	-	utr3	HDGF	0.336130789222187	1	0.49148504448907	1	0.688279706964365	0.994977131413486	0.317260728071783	0.598354836472466	-0.690679561956815	-0.31023680396281	0.192719593959456	0.946535650574572	-0.380442757994005
chr1	156743405	156745127	1723	-	utr3	HDGF	0.27430096001219	1	0.386117142255734	1	0.2884431373555	0.994977131413486	0.234588538771323	0.578826616203435	-0.723623560935949	-0.31023680396281	0.192719593959456	0.946535650574572	-0.413386756973139
chr1	156745326	156751458	6133	-	utr5	HDGF	0.0428554714119837	1	0.0740198359102797	1	0.0720604023890729	0.994977131413486	0.393565979194093	0.625897305582253	-0.930081642780777	-0.31023680396281	0.192719593959456	0.946535650574572	-0.619844838817967
chr1	156935090	156935190	101	-	utr3	ARHGEF11	0.246902986231998	1	0.344361019857949	1	0.390631868960053	0.994977131413486	0.260180631592356	0.584303346058124	-0.506916296301378	-0.130122566809133	0.587463092492656	0.999889698567854	-0.376793729492245
chr1	156935890	156936897	1008	-	utr3	ARHGEF11	0.159065677556307	1	0.27586376252098	1	0.369122502089138	0.994977131413486	0.319334912635002	0.598949595989049	-0.575935507809667	-0.130122566809133	0.587463092492656	0.999889698567854	-0.445812941000533
chr1	156937490	156938561	1072	-	exon	ARHGEF11	0.917241288250345	1	0.877669860228318	1	0.908972652747921	0.994977131413486	0.368312133676283	0.614732326490596	-0.139833913400127	-0.130122566809133	0.587463092492656	0.999889698567854	-0.00971134659099396
chr1	156939561	156939811	251	-	exon	ARHGEF11	0.874877906233043	1	0.639956993736605	1	0.690990116533019	0.994977131413486	0.746111104144139	0.823624458766507	-0.0475637392178063	-0.130122566809133	0.587463092492656	0.999889698567854	0.0825588275913271
chr1	156940311	156941937	1627	-	exon	ARHGEF11	0.357468951220959	1	0.492453880727454	1	0.498636233203633	0.994977131413486	0.376557631026032	0.618170029747983	-0.692119640974746	-0.130122566809133	0.587463092492656	0.999889698567854	-0.561997074165612
chr1	157045220	157045370	151	-	utr5	ARHGEF11	0.715675713585084	1	0.519254716367989	1	0.737433790445342	0.994977131413486	0.242072459322132	0.580633102327592	0.229659351161585	-0.130122566809133	0.587463092492656	0.999889698567854	0.359781917970719
chr1	157124867	157125413	547	-	exon	ETV3	0.888081935984568	1	0.671630149935974	1	0.99248506093808	0.995466916175574	0.13775389974409	0.570153748322702	0.2056719101086	0.0808858844677858	0.754699296723701	0.999889698567854	0.124786025640814
chr1	157125662	157125910	249	-	exon	ETV3	0.38868375900818	1	0.244800392638593	1	0.584405869666668	0.994977131413486	0.0356839060053216	0.570153748322702	0.540403272423855	0.0808858844677858	0.754699296723701	0.999889698567854	0.459517387956069
chr1	157135678	157138375	2698	-	utr5	ETV3	0.874117709896599	1	0.988214845350429	1	0.780477692178661	0.994977131413486	0.61312292503251	0.738235763652549	-0.175112605357695	0.0808858844677858	0.754699296723701	0.999889698567854	-0.255998489825481
chr1	159876731	159880678	3948	-	exon	CFAP45	0.943326731357164	1	0.833176683173979	1	0.962522842149812	0.994977131413486	0.253244698380443	0.581597302336487	-0.197649647321683	-0.249818158169015	0.734674217913923	0.999889698567854	0.0521685108473324
chr1	159918803	159918903	101	-	exon	TAGLN2	0.0214556513422386	1	0.0348560268510959	1	0.0388212824902369	0.994977131413486	0.218617864800922	0.576621844092522	-1.09926086008004	-0.213031643027142	0.372042487200969	0.999889698567854	-0.886229217052896
chr1	159920377	159923473	3097	-	utr5	TAGLN2	0.515768968584556	1	0.728000874248966	1	0.75213463013668	0.994977131413486	0.605173342471553	0.733334306259786	-0.456873107751459	-0.213031643027142	0.372042487200969	0.999889698567854	-0.243841464724317
chr1	160030204	160030452	249	-	utr3	PIGM	0.21032126784568	1	0.135618363822166	1	0.098044345123845	0.994977131413486	0.0337803505850922	0.570153748322702	1.32265855728621	0.332491155929283	0.216470413604725	0.965159305543718	0.990167401356922
chr1	160030849	160031346	498	-	exon	PIGM	0.173099816705774	1	0.110342872906498	1	0.113063655054397	0.994977131413486	0.151522366860277	0.570153748322702	1.00887538335416	0.332491155929283	0.216470413604725	0.965159305543718	0.676384227424874
chr1	160031495	160031941	447	-	utr5	PIGM	0.597040192546132	1	0.402554646469267	1	0.320972242723242	0.994977131413486	0.71801502179409	0.804676007550158	0.368111540632283	0.332491155929283	0.216470413604725	0.965159305543718	0.035620384703
chr1	160092457	160092606	150	-	exon	IGSF8	0.236146812992655	1	0.21934614958046	1	0.639457459378982	0.994977131413486	0.123356547157899	0.570153748322702	-1.29847563219996	-0.77880115159152	0.0979562872711472	0.765004265349001	-0.519674480608444
chr1	160093084	160093711	628	-	exon	IGSF8	0.71895520731078	1	0.531772028289062	1	0.48530617125496	0.994977131413486	0.592529479675835	0.724746389771992	-1.17124918628526	-0.77880115159152	0.0979562872711472	0.765004265349001	-0.392448034693735
chr1	160093810	160094109	300	-	exon	IGSF8	0.961297070100543	1	0.895204332584966	1	0.956635083538182	0.994977131413486	0.867164489373042	0.908975922902634	-1.09371329069307	-0.77880115159152	0.0979562872711472	0.765004265349001	-0.314912139101553
chr1	160217312	160218376	1065	-	utr3	RP11-574F21.3	0.321572986392345	1	0.206892058294922	1	0.181317052871303	0.994977131413486	0.61470935718139	0.739204382935063	0.846779132555691	1.24636931209846	0.425647027424177	NA	-0.399590179542772
chr1	160239481	160239781	301	-	utr3	DCAF8	0.483941276699704	1	0.687043743018014	1	0.813064844920739	0.994977131413486	0.076368156438726	0.570153748322702	0.172300291419056	0.515889747454207	0.0282641557434764	0.424659204386576	-0.343589456035151
chr1	160239931	160243970	4040	-	utr5	DCAF8	0.928804539740918	1	0.797260147363859	1	0.860866221852616	0.994977131413486	0.232275088207391	0.578240943345206	0.484641658095363	0.515889747454207	0.0282641557434764	0.424659204386576	-0.0312480893588435
chr1	160262232	160262431	200	-	utr5	DCAF8	0.245314114203646	1	0.325361558297753	1	0.73198044792123	0.994977131413486	0.612430891366817	0.737874770745522	-0.523281197574973	0.515889747454207	0.0282641557434764	0.424659204386576	-1.03917094502918
chr1	160547115	160547215	101	-	utr3	CD84	0.986072308010623	1	0.947088318418665	1	0.927023164035665	0.994977131413486	0.846426610384013	0.893558960916025	0.979882402893256	1.01293469716892	0.411193092085644	0.999889698567854	-0.0330522942756613
chr1	160610631	160610730	100	-	utr3	SLAMF1	0.193733028776887	1	0.106331421052118	1	0.0758161212171993	0.994977131413486	0.0478559896037808	0.570153748322702	-2.82473535159906	-3.00255863675014	0.00153141029018324	0.0607840800810469	0.17782328515108
chr1	160684962	160685061	100	-	exon	CD48	0.734527206590092	1	0.590459587065677	1	0.7611415511074	0.994977131413486	0.0692449457177785	0.570153748322702	-1.36342100944902	-2.18263063302059	0.000174042789741532	0.0106371461966218	0.819209623571566
chr1	160998141	160998389	249	-	utr3	F11R	0.624351234479004	1	0.421394604145159	1	0.682566487041939	0.994977131413486	0.112804810149426	0.570153748322702	0.770231656679613	0.330196164620205	0.198234147308531	0.954529804543573	0.440035492059408
chr1	161038356	161038550	195	-	exon	TSTD1	0.386493030816255	1	0.203025972102851	1	0.332049178191555	0.994977131413486	0.789328466992944	0.853326859116197	0.561242575286102	0.0476674745473732	0.884524356806522	0.999889698567854	0.513575100738728
chr1	161039400	161039996	597	-	utr3	USF1	0.888796590835542	1	0.845123366320063	1	0.863995956625959	0.994977131413486	0.29027621411029	0.590828734378937	0.273219910949078	0.157493761804084	0.505788030348223	0.999889698567854	0.115726149144994
chr1	161047839	161048137	299	-	exon	ARHGAP30	0.393317258848292	1	0.568447614130761	1	0.651521329094394	0.994977131413486	0.135351699684073	0.570153748322702	-0.461492655195264	-0.265144520748095	0.261815388652692	0.996185962497188	-0.196348134447169
chr1	161048385	161049666	1282	-	utr3	ARHGAP30	0.302195857885607	1	0.455787178152852	1	0.415550675961524	0.994977131413486	0.131946577927624	0.570153748322702	-0.500615573830372	-0.265144520748095	0.261815388652692	0.996185962497188	-0.235471053082277
chr1	161051538	161051687	150	-	utr3	ARHGAP30	0.105374405724513	1	0.149397928784624	1	0.209579378998821	0.994977131413486	0.192727308299261	0.572309801112468	-0.934146747338778	-0.265144520748095	0.261815388652692	0.996185962497188	-0.669002226590683
chr1	161100749	161118014	17266	-	exon	PFDN2	0.04798956316672	1	0.101556597361216	1	0.206571179356702	0.994977131413486	0.450128676206983	0.649885301949736	-0.51267170900129	0.0382032024728461	0.900179508099149	0.999889698567854	-0.550874911474136
chr1	161122112	161122310	199	-	utr3	DEDD	0.422015447673821	1	0.27808129630129	1	0.295990388650987	0.994977131413486	0.213880079262226	0.57511496150667	0.378075910167828	-0.036099378656177	0.902413138280423	0.999889698567854	0.414175288824005
chr1	161122409	161123018	610	-	exon	DEDD	0.729086619223098	1	0.513147204146785	1	0.382226187842861	0.994977131413486	0.523248900751733	0.688600589399539	0.0631537861869784	-0.036099378656177	0.902413138280423	0.999889698567854	0.0992531648431554
chr1	161124217	161124514	298	-	utr5	DEDD	0.992775831665222	1	0.754222799624791	1	0.672906333974364	0.994977131413486	0.702002573672616	0.794054239753304	-0.0778763762220526	-0.036099378656177	0.902413138280423	0.999889698567854	-0.0417769975658756
chr1	161171460	161172295	836	-	utr3	B4GALT3	0.88446050196138	1	0.671258952652727	1	0.47182481127494	0.994977131413486	0.223157940596912	0.57750298616977	-0.031499613776845	-0.174230973468181	0.51227345960303	0.999889698567854	0.142731359691336
chr1	161173838	161174037	200	-	exon	B4GALT3	0.78267759363558	1	0.551489652035684	1	0.533856692906258	0.994977131413486	0.700964964869117	0.793371600962883	0.155908146652116	-0.174230973468181	0.51227345960303	0.999889698567854	0.330139120120297
chr1	161229913	161230676	764	-	utr3	NR1I3	0.350280467853083	1	0.255468984051646	1	0.128778941048069	0.994977131413486	0.248854387194	0.581231116807323	0.412707965024277	0.0966476425661631	0.871160586818406	0.999889698567854	0.316060322458114
chr1	161305909	161306154	246	-	exon	MPZ	0.237443452722888	1	0.277468834857733	1	0.316375204563966	0.994977131413486	0.107700811963001	0.570153748322702	-0.0798068499000117	0.2242099051718	0.485435002009489	0.999889698567854	-0.304016755071811
chr1	163319175	163321691	2517	-	utr5	RGS5	0.686962361515258	1	0.53366342073068	1	0.623547006230613	0.994977131413486	0.130827021852068	0.570153748322702	0.843872928215594	-0.0135764289745563	0.975962454506344	0.999889698567854	0.857449357190151
chr1	165768953	165769153	201	-	utr5	TMCO1	0.0662771069836542	1	0.0158640043594693	1	0.0162746872937353	0.994977131413486	0.598173359202995	0.727995424056161	1.59778286393089	-0.186274706568685	0.434931178989247	0.999889698567854	1.78405757049958
chr1	165827605	165827705	101	-	utr5	TMCO1	0.293328480317639	1	0.271932164675697	1	0.772700016789973	0.994977131413486	0.126690656532356	0.570153748322702	-1.04851215292044	-0.186274706568685	0.434931178989247	0.999889698567854	-0.862237446351756
chr1	166070667	166165989	95323	-	exon	RP11-9L18.3	0.479785419995316	1	0.646411102915151	1	0.899441674014611	0.994977131413486	0.457669674354001	0.653539713002411	-0.241628097444156	1.15659415134525	0.747454425601064	NA	-1.3982222487894
chr1	166276564	166276662	99	-	exon	RP11-9L18.2	0.200779284740921	1	0.224388098202475	1	0.284684963730731	0.994977131413486	0.378332881385229	0.618757807550327	-0.72637816591021	-0.0797147642786621	0.793849714647461	0.999889698567854	-0.646663401631548
chr1	167529777	167529976	200	-	exon	CREG1	0.880912426025895	1	0.814728167539672	1	0.830816166763451	0.994977131413486	0.23180774275085	0.578024795307054	1.69893622712475	-0.108239880507867	0.666242410071291	0.999889698567854	1.80717610763261
chr1	168085529	168085778	250	-	utr3	GPR161	0.558409995030602	1	0.215668370763421	1	0.705137893410993	0.994977131413486	0.891898346942632	0.927263779226232	-1.29632902550637	-1.01339904763313	0.120878565203049	0.82628934095743	-0.282929977873236
chr1	168096579	168096679	101	-	exon	GPR161	0.725108165388059	1	0.390369685068242	1	0.391715136076738	0.994977131413486	0.993992149760355	1	-0.785843293388905	-1.01339904763313	0.120878565203049	0.82628934095743	0.227555754244227
chr1	169793416	169793564	149	-	exon	METTL18	0.217464829344344	1	0.116055545319221	1	0.224032488577333	0.994977131413486	0.231450349036631	0.578024795307054	0.513366923645009	0.307978901531572	0.421443567435116	0.999889698567854	0.205388022113437
chr1	169853471	169854566	1096	-	utr3	SCYL3	0.608553096588354	1	0.452004350970518	1	0.397137533948764	0.994977131413486	0.137780192840628	0.570153748322702	0.433950345629481	0.142739027461188	0.643229522767995	0.999889698567854	0.291211318168292
chr1	169854666	169854915	250	-	exon	SCYL3	0.613952990236999	1	0.467976926360797	1	0.307142414595553	0.994977131413486	0.135209023163882	0.570153748322702	0.646533535753221	0.142739027461188	0.643229522767995	0.999889698567854	0.503794508292033
chr1	172441536	172441705	170	-	utr3	PIGC	0.206689693520455	1	0.134947836091828	1	0.0627847379589277	0.994977131413486	0.339645577467181	0.605310853146009	1.0801353254779	0.115917164403307	0.690456267668363	0.999889698567854	0.96421816107459
chr1	172442279	172443745	1467	-	utr5	PIGC	0.251509550441915	1	0.166113703184951	1	0.188279035548053	0.994977131413486	0.39828132562512	0.628148904653495	0.726069718580849	0.115917164403307	0.690456267668363	0.999889698567854	0.610152554177541
chr1	173800245	173800493	249	-	utr3	CENPL	0.517283470528514	1	0.340803577427057	1	0.469875234943333	0.994977131413486	0.246048926194904	0.581231116807323	0.594893459712063	0.249453265570604	0.37942866895685	0.999889698567854	0.345440194141459
chr1	173803085	173803383	299	-	exon	CENPL	0.403335038154159	1	0.264554359531754	1	0.28101653641396	0.994977131413486	0.199300938264611	0.573396826541648	0.752526851342982	0.249453265570604	0.37942866895685	0.999889698567854	0.503073585772379
chr1	173823590	173823689	100	-	exon	CENPL	0.154188894485169	1	0.0657542749287231	1	0.0467000746685998	0.994977131413486	0.163763198123433	0.570153748322702	2.03741386619471	0.249453265570604	0.37942866895685	0.999889698567854	1.7879606006241
chr1	173992938	173993088	151	-	utr5	RC3H1	0.461921421696786	1	0.298754381318234	1	0.486022840504292	0.994977131413486	0.172787906579317	0.57065626928789	1.54024402283113	0.456482723543428	0.130182717678886	0.8440180536733	1.0837612992877
chr1	175045161	175045307	147	-	exon	SDCCAG3P2	0.247841580209122	1	0.133786801301145	1	0.126722844874571	0.994977131413486	0.429689199685419	0.641153758443579	-0.525877120003826	0.414032897452856	0.405958514562203	0.999889698567854	-0.939910017456682
chr1	175944881	175944981	101	-	utr3	RFWD2	0.922379044816211	1	0.727840598646605	1	0.622976656105502	0.994977131413486	0.162906333874256	0.570153748322702	0.681326532830167	0.371285329683147	0.144969403814462	0.876360444658587	0.31004120314702
chr1	177967815	177967994	180	-	utr5	SEC16B	0.457525615576673	1	0.444399036234179	1	0.302419603023205	0.994977131413486	0.476121025089893	0.66277771530108	-0.00647973556192374	0.180332261563222	0.807340618550217	0.999889698567854	-0.186811997125145
chr1	178022533	178022634	102	-	exon	RP11-568K15.1	0.457547697325185	1	0.4646803135959	1	0.621025337200273	0.994977131413486	0.0888973065025801	0.570153748322702	-0.18898082998524	0.169455244312797	0.581616168489837	0.999889698567854	-0.358436074298037
chr1	178093837	178093935	99	-	exon	RASAL2-AS1	0.738452908805399	1	0.818302059138701	1	0.785993736833461	0.994977131413486	0.898219522991308	0.931449160360256	0.291910151244603	0.603844468436563	0.472113263984134	0.999889698567854	-0.31193431719196
chr1	179107600	179108497	898	-	utr3	ABL2	0.755469459645142	1	0.53879577289344	1	0.886247223079813	0.994977131413486	0.0248117250620365	0.570153748322702	0.445279971748372	0.117086291075154	0.636438035667394	0.999889698567854	0.328193680673218
chr1	179108596	179109344	749	-	exon	ABL2	0.898517061341295	1	0.674469637760842	1	0.982983136782348	0.994977131413486	0.0336752947124732	0.570153748322702	0.331013672730915	0.117086291075154	0.636438035667394	0.999889698567854	0.213927381655761
chr1	179229385	179229485	101	-	utr5	ABL2	0.357952506524708	1	0.145056250538046	1	0.71954905457449	0.994977131413486	0.998210052161639	1	-0.638948950283444	0.117086291075154	0.636438035667394	0.999889698567854	-0.756035241358598
chr1	179846109	179846608	500	-	exon	TOR1AIP2	0.338344896175735	1	0.212550654460403	1	0.525566532624281	0.994977131413486	0.0143334326541567	0.570153748322702	0.545494343553971	0.275129439768138	0.251103508458386	0.993550440487959	0.270364903785833
chr1	179850872	179850972	101	-	exon	TOR1AIP2	0.860311761657179	1	0.688704926941014	1	0.887840319388812	0.994977131413486	0.0424455747262505	0.570153748322702	0.137251899939686	0.275129439768138	0.251103508458386	0.993550440487959	-0.137877539828453
chr1	179851171	179851271	101	-	exon	TOR1AIP2	0.246341483595155	1	0.310508182060904	1	0.177558469442058	0.994977131413486	0.160072576295141	0.570153748322702	-0.514683611310563	0.275129439768138	0.251103508458386	0.993550440487959	-0.789813051078701
chr1	179865249	179865798	550	-	utr5	TOR1AIP2	0.150031891471711	1	0.0910761123627668	1	0.195705164319829	0.994977131413486	0.0881891824537226	0.570153748322702	1.18598632290959	0.275129439768138	0.251103508458386	0.993550440487959	0.910856883141449
chr1	179882101	179882546	446	-	exon	RP11-533E19.7	0.493532598630688	1	0.584300723479331	1	0.562184177986671	0.994977131413486	0.361488466620989	0.612333033869376	0.3522975704684	0.563966940090333	0.325362947828223	0.999889698567854	-0.211669369621933
chr1	179954005	179954102	98	-	exon	RP11-533E19.5	0.619147245879848	1	0.395720323266672	1	0.47933293821301	0.994977131413486	0.541333280648605	0.698064889128299	1.16995176363645	0.598852280182515	0.485523885488383	0.999889698567854	0.571099483453937
chr1	180269852	180270101	250	-	exon	ACBD6	0.932758470375288	1	0.911653904128949	1	0.753869883443312	0.994977131413486	0.0917930122650507	0.570153748322702	-0.07439964311215	0.0451114130454157	0.863491693284957	0.999889698567854	-0.119511056157566
chr1	180273930	180274030	101	-	exon	ACBD6	0.875207996697184	1	0.720811842853608	1	0.722673573119949	0.994977131413486	0.170204007698796	0.57065626928789	0.274133731232874	0.0451114130454157	0.863491693284957	0.999889698567854	0.229022318187459
chr1	180502108	180502556	449	-	utr5	ACBD6	0.289366098608752	1	0.413653811609417	1	0.89325491227731	0.994977131413486	0.748112335417267	0.824704502297287	-0.600050807533687	0.0451114130454157	0.863491693284957	0.999889698567854	-0.645162220579103
chr1	180502705	180502805	101	-	utr5	ACBD6	0.883987312729547	1	0.673179985721845	1	0.549659776348723	0.994977131413486	0.900278742423623	0.933160974168225	-0.190088800891903	0.0451114130454157	0.863491693284957	0.999889698567854	-0.235200213937319
chr1	180950294	180950592	299	-	exon	KIAA1614-AS1	0.375155666500071	1	0.458444734890831	1	0.603471858819711	0.994977131413486	0.456342226846386	0.652999572333586	-0.570385007042052	-0.421852807857249	0.633832403987825	0.999889698567854	-0.148532199184803
chr1	180973609	180973758	150	-	utr3	STX6	0.565810696817943	1	0.36844562561415	1	0.396527960906067	0.994977131413486	0.733143940940878	0.815461183354194	0.0784349355202764	-0.282134701028956	0.277590989364404	0.999889698567854	0.360569636549232
chr1	180976149	180976598	450	-	utr3	STX6	0.498344495651598	1	0.316561797225033	1	0.634298771401696	0.994977131413486	0.330060991750172	0.602086127000921	0.0820373011499005	-0.282134701028956	0.277590989364404	0.999889698567854	0.364172002178856
chr1	181005348	181022872	17525	-	utr5	STX6	0.120127729369845	1	0.184846252548008	1	0.175338824639297	0.994977131413486	0.347285242857769	0.607806458274314	-0.598285342135825	-0.282134701028956	0.277590989364404	0.999889698567854	-0.31615064110687
chr1	182384398	182384698	301	-	utr3	GLUL	0.716060984739658	1	0.958412860322588	1	0.553508352522831	0.994977131413486	0.247673887872837	0.581231116807323	-0.704056362661633	-0.80704210746693	0.00175023376386367	0.0671538765805395	0.102985744805296
chr1	182390559	182390759	201	-	utr5	GLUL	0.354346100849101	1	0.211496337723835	1	0.493972758397667	0.994977131413486	0.152170800062063	0.570153748322702	0.0931937402580367	-0.80704210746693	0.00175023376386367	0.0671538765805395	0.900235847724967
chr1	182390859	182390959	101	-	utr5	GLUL	0.215869959197749	1	0.0974412021840636	1	0.254009667042837	0.994977131413486	0.416090052110246	0.634586519529919	-0.227172692625061	-0.80704210746693	0.00175023376386367	0.0671538765805395	0.579869414841869
chr1	182391707	182391807	101	-	utr5	GLUL	0.691445086860433	1	0.856727075405232	1	0.291102850325246	0.994977131413486	0.228856806801848	0.577999365091443	-1.0204355216835	-0.80704210746693	0.00175023376386367	0.0671538765805395	-0.213393414216571
chr1	182579776	182579876	101	-	utr3	RNASEL	0.468865069450175	1	0.299277761054917	1	0.522512903996142	0.994977131413486	0.108021822068252	0.570153748322702	0.779058049230191	0.305188014499149	0.290320768054968	0.999889698567854	0.473870034731041
chr1	182585417	182585666	250	-	exon	RNASEL	0.374676533938361	1	0.241887303018388	1	0.549268780409359	0.994977131413486	0.114772703719573	0.570153748322702	0.598787485442969	0.305188014499149	0.290320768054968	0.999889698567854	0.293599470943819
chr1	182585815	182586413	599	-	exon	RNASEL	0.648362393994083	1	0.464783419909406	1	0.922400271185172	0.994977131413486	0.0813191935834698	0.570153748322702	0.653335247759911	0.305188014499149	0.290320768054968	0.999889698567854	0.348147233260762
chr1	182586512	182586711	200	-	exon	RNASEL	0.871078445608937	1	0.670405893243532	1	0.901650472396002	0.994977131413486	0.0328647707005699	0.570153748322702	0.603268775411725	0.305188014499149	0.290320768054968	0.999889698567854	0.298080760912575
chr1	183627479	183627579	101	-	utr3	ARPC5	0.73325198958458	1	0.943334013398505	1	0.85816124909031	0.994977131413486	0.228423031245532	0.577999365091443	0.0337787385616975	-0.0387155039099035	0.874144379770079	0.999889698567854	0.072494242471601
chr1	183635558	183635757	200	-	utr5	ARPC5	0.616624860020452	1	0.835869438884704	1	0.751303042058474	0.994977131413486	0.278717806910675	0.5884391324035	-0.46880266481134	-0.0387155039099035	0.874144379770079	0.999889698567854	-0.430087160901436
chr1	184694008	184694406	399	-	utr3	EDEM3	0.196885691771545	1	0.120279322637771	1	0.272833620328038	0.994977131413486	0.0988667880170241	0.570153748322702	0.7365151867131	-0.0684851739397722	0.809059451924193	0.999889698567854	0.805000360652872
chr1	184794710	184794810	101	-	utr3	FAM129A	0.989835667126346	1	0.870765829067841	1	0.962886678355963	0.994977131413486	0.097161436992936	0.570153748322702	1.18196824984623	0.421185282355462	0.131290162688081	0.846731063102863	0.760782967490763
chr1	184794959	184795856	898	-	utr3	FAM129A	0.818912463794531	1	0.958769788781256	1	0.866327882781715	0.994977131413486	0.0860230299633569	0.570153748322702	0.403215314219712	0.421185282355462	0.131290162688081	0.846731063102863	-0.01796996813575
chr1	185298133	185298449	317	-	exon	IVNS1ABP	0.31592721374732	1	0.187079114927279	1	0.335424622105731	0.994977131413486	0.514278342737506	0.683202598778801	0.613004093260305	0.171016681043434	0.47439346201375	0.999889698567854	0.441987412216871
chr1	185317030	185317179	150	-	utr5	IVNS1ABP	0.188902946697751	1	0.206094951964055	1	0.194515930995626	0.994977131413486	0.439009669078494	0.645343507325745	-0.891695200205045	0.171016681043434	0.47439346201375	0.999889698567854	-1.06271188124848
chr1	186326104	186327528	1425	-	exon	TPR	0.481778923472746	1	0.671826023791104	1	0.746869844154148	0.994977131413486	0.0474126328826108	0.570153748322702	-0.0914896170932055	0.0539104521616969	0.839750047057794	0.999889698567854	-0.145400069254902
chr1	186341319	186341419	101	-	exon	TPR	0.586047268846355	1	0.786707504443862	1	0.679021501455432	0.994977131413486	0.0901909306350424	0.570153748322702	0.243448309088743	0.0539104521616969	0.839750047057794	0.999889698567854	0.189537856927046
chr1	192994431	192994677	247	-	exon	ZNF101P2	0.501484745056322	1	0.373133126591549	1	0.425362993595371	0.994977131413486	0.0588835831989947	0.570153748322702	0.622349933204528	0.231321073378374	0.528820281281937	0.999889698567854	0.391028859826154
chr1	193059223	193059323	101	-	utr5	UCHL5	0.826585610865261	1	0.999855787581075	1	0.900070120278109	0.994977131413486	0.696742751059642	0.790518408142911	-0.963757708794764	0.00840129857600557	0.974167207145249	0.999889698567854	-0.97215900737077
chr1	197100668	197100767	100	-	exon	ASPM	0.993187867103487	1	0.823093507838063	1	0.707597423171106	0.994977131413486	0.298937629766206	0.593363977495115	0.382298543562632	0.276055494693399	0.277411041838165	0.999889698567854	0.106243048869232
chr1	197101017	197101117	101	-	exon	ASPM	0.31145662473757	1	0.207248790668571	1	0.245297708601928	0.994977131413486	0.0346364899143332	0.570153748322702	1.01369967017873	0.276055494693399	0.277411041838165	0.999889698567854	0.737644175485335
chr1	197101367	197101516	150	-	exon	ASPM	0.0640378397795551	1	0.0324254845946694	1	0.0256688621441644	0.994977131413486	0.123015148446805	0.570153748322702	1.40962938014769	0.276055494693399	0.277411041838165	0.999889698567854	1.13357388545429
chr1	197102016	197102116	101	-	exon	ASPM	0.545316931346184	1	0.358297413526302	1	0.452931272775605	0.994977131413486	0.0806724320070351	0.570153748322702	0.545682427512948	0.276055494693399	0.277411041838165	0.999889698567854	0.269626932819548
chr1	197104363	197104663	301	-	exon	ASPM	0.391399424563037	1	0.245148544358131	1	0.523680761600823	0.994977131413486	0.0476399713360288	0.570153748322702	0.839581084196731	0.276055494693399	0.277411041838165	0.999889698567854	0.563525589503332
chr1	197146145	197146294	150	-	exon	ASPM	0.925471606473847	1	0.981280995962495	1	0.833148622194514	0.994977131413486	0.472384865731652	0.661251976571053	0.273345005282678	0.276055494693399	0.277411041838165	0.999889698567854	-0.00271048941072111
chr1	197159404	197159951	548	-	exon	ZBTB41	0.286480654968278	1	0.168939264907375	1	0.366075633969808	0.994977131413486	0.127841332079482	0.570153748322702	1.14406003831226	0.207707217955932	0.520420901658191	0.999889698567854	0.936352820356331
chr1	197199447	197199596	150	-	exon	ZBTB41	0.484229338629585	1	0.348662536220952	1	0.556771943973138	0.994977131413486	0.157755567541485	0.570153748322702	0.853689302968341	0.207707217955932	0.520420901658191	0.999889698567854	0.645982085012409
chr1	197510627	197510776	150	-	utr3	DENND1B	0.580349889767507	1	0.426495883367621	1	0.302705671461522	0.994977131413486	0.491241095385379	0.670895401230249	1.66365457670383	0.781787754517198	0.0193170963171961	0.338891548345458	0.881866822186633
chr1	197511830	197511930	101	-	utr3	DENND1B	0.491646959001629	1	0.489034282317892	1	0.619397539400318	0.994977131413486	0.248685366359233	0.581231116807323	1.17522656613462	0.781787754517198	0.0193170963171961	0.338891548345458	0.393438811617422
chr1	200407037	200407387	351	-	exon	ZNF281	0.234842678106252	1	0.147547739573074	1	0.214049943004175	0.994977131413486	0.097756960743876	0.570153748322702	1.00877884772046	0.285423250999634	0.256684184076491	0.994586416322488	0.723355596720828
chr1	200408236	200408386	151	-	exon	ZNF281	0.0995521966472597	1	0.0452101285230746	1	0.113992953363562	0.994977131413486	0.0518454836728308	0.570153748322702	1.33773189719108	0.285423250999634	0.256684184076491	0.994586416322488	1.05230864619145
chr1	200408536	200408835	300	-	exon	ZNF281	0.827742642364716	1	0.982615804225028	1	0.769609992127291	0.994977131413486	0.0250205096466526	0.570153748322702	0.830886424969048	0.285423250999634	0.256684184076491	0.994586416322488	0.545463173969415
chr1	200408935	200409385	451	-	exon	ZNF281	0.883929336606197	1	0.873045834283377	1	0.984757016750117	0.995048824776627	0.122368675145773	0.570153748322702	0.398881199555734	0.285423250999634	0.256684184076491	0.994586416322488	0.1134579485561
chr1	200553391	200553690	300	-	exon	KIF14	0.394759884372809	1	0.245274992143146	1	0.462197144636334	0.994977131413486	0.147513935159842	0.570153748322702	0.494318297194409	0.0535103661708615	0.831584214263994	0.999889698567854	0.440807931023547
chr1	200617667	200618315	649	-	exon	KIF14	0.214127813961452	1	0.126475291001483	1	0.343436263282725	0.994977131413486	0.0114572343534207	0.570153748322702	0.873175130122239	0.0535103661708615	0.831584214263994	0.999889698567854	0.819664763951377
chr1	200666401	200669919	3519	-	utr5	DDX59	0.675229326068052	1	0.834899275544435	1	0.809926971344315	0.994977131413486	0.308230790885219	0.59557040862676	-0.0897709297110362	-0.143682011039644	0.628964383057822	0.999889698567854	0.053911081328608
chr1	200992297	200996203	3907	-	exon	KIF21B	0.490309593701442	1	0.493723286070948	1	0.499782165128187	0.994977131413486	0.148706572932684	0.570153748322702	-1.52780059956614	-1.12614042135705	0.00508009892633731	0.141852519750381	-0.401660178209089
chr1	200998491	201000455	1965	-	exon	KIF21B	0.917451832652011	1	0.989802139045535	1	0.956178244581245	0.994977131413486	0.430385191711587	0.641471192604874	-1.30396254605573	-1.12614042135705	0.00508009892633731	0.141852519750381	-0.17782212469868
chr1	201135218	201135317	100	-	utr3	TMEM9	0.902415065278455	1	0.67952396749045	1	0.820249038632842	0.994977131413486	0.603776171985969	0.732223843345427	0.0580707885710822	-0.054025511697431	0.839197262223591	0.999889698567854	0.112096300268513
chr1	201465628	201466176	549	-	utr3	PHLDA3	0.494416667086847	1	0.650681200511345	1	0.493731146260457	0.994977131413486	0.547406911086574	0.70148772404666	-1.4015005532091	-1.23458639539819	0.000717154904310785	0.0328733019079981	-0.166914157810903
chr1	201468391	201468639	249	-	utr3	PHLDA3	0.269252858508976	1	0.303447474417018	1	0.113797387022208	0.994977131413486	0.508343145519012	0.679711959832736	-1.94134453851355	-1.23458639539819	0.000717154904310785	0.0328733019079981	-0.706758143115353
chr1	201469038	201469187	150	-	utr5	PHLDA3	0.644337466043508	1	0.247950977331339	1	0.739926250642276	0.994977131413486	0.47961383900302	0.664425605928445	-2.73656400787402	-1.23458639539819	0.000717154904310785	0.0328733019079981	-1.50197761247582
chr1	201483580	201483680	101	-	utr3	CSRP1	0.306299375960038	1	0.375760770690997	1	0.264720324226943	0.994977131413486	0.136798723742591	0.570153748322702	-0.676122989337206	-0.229205474679824	0.486602159868276	0.999889698567854	-0.446917514657381
chr1	201484477	201484626	150	-	utr3	CSRP1	0.851174797154401	1	0.704807643056601	1	0.899292866249752	0.994977131413486	0.109074780904454	0.570153748322702	0.0102525702534819	-0.229205474679824	0.486602159868276	0.999889698567854	0.239458044933306
chr1	201496240	201496456	217	-	utr5	CSRP1	0.438521217473025	1	0.387899778866676	1	0.142091044921492	0.994977131413486	0.420159906165436	0.636508823365343	-0.662786041799707	-0.229205474679824	0.486602159868276	0.999889698567854	-0.433580567119883
chr1	201820503	201820601	99	-	exon	IPO9-AS1	0.221474678764762	1	0.204236665517282	1	0.0213338074894981	0.994977131413486	0.0784019123953007	0.570153748322702	-2.18186934385301	-0.53107956984069	0.674583655437896	NA	-1.65078977401232
chr1	201829412	201829510	99	-	exon	IPO9-AS1	0.784404066618573	1	0.832305010793043	1	0.862214146993969	0.994977131413486	0.315276692516627	0.597293431057021	-0.858390197588743	-0.53107956984069	0.674583655437896	NA	-0.327310627748054
chr1	202133651	202133799	149	-	utr3	ARL8A	0.27683140103054	1	0.37203492088042	1	0.70181848346451	0.994977131413486	0.649103127453921	0.760871985976047	-1.05425070003185	-0.194282874966636	0.451947332858297	0.999889698567854	-0.859967825065218
chr1	202147063	202148502	1440	-	utr3	PTPN7	0.816674339637982	1	0.636946636705168	1	0.312763544965087	0.994977131413486	0.26492617594453	0.585014009267977	0.135820475209987	-0.135838548434022	0.614633859228139	0.999889698567854	0.271659023644009
chr1	202728888	202729330	443	-	utr3	KDM5B	0.361518434002567	1	0.218977971250404	1	0.407221125996145	0.994977131413486	0.230822959772573	0.578024795307054	0.333127412982314	-0.14957394185232	0.563969783336228	0.999889698567854	0.482701354834634
chr1	202729779	202730910	1132	-	exon	KDM5B	0.969199584802127	1	0.730651062957028	1	0.952304014936671	0.994977131413486	0.157755550298327	0.570153748322702	-0.107137622332292	-0.14957394185232	0.563969783336228	0.999889698567854	0.0424363195200281
chr1	202733433	202733582	150	-	exon	KDM5B	0.56787853046864	1	0.366263921443031	1	0.635660360104715	0.994977131413486	0.288874553466005	0.590527402030817	0.337797931770637	-0.14957394185232	0.563969783336228	0.999889698567854	0.487371873622957
chr1	202733682	202733832	151	-	exon	KDM5B	0.511235957734268	1	0.657546779982914	1	0.573434469190448	0.994977131413486	0.158476027299518	0.570153748322702	-0.331005521850552	-0.14957394185232	0.563969783336228	0.999889698567854	-0.181431579998232
chr1	202741434	202741584	151	-	exon	KDM5B	0.776676859668119	1	0.584158846194125	1	0.793244609974043	0.994977131413486	0.0731984269860015	0.570153748322702	0.184654096207794	-0.14957394185232	0.563969783336228	0.999889698567854	0.334228038060114
chr1	202852912	202853159	248	-	exon	RP11-480I12.5	0.173600393881134	1	0.0988702059969038	1	0.0937791978537816	0.994977131413486	0.333492380673232	0.602977564605362	2.82469647889826	1.91231182687607	0.000203842022870956	0.0123853456652884	0.912384652022188
chr1	202880940	202881138	199	-	utr3	RABIF	0.141337630012947	1	0.0805705597591143	1	0.106030258254649	0.994977131413486	0.137264818342636	0.570153748322702	0.812880650785562	0.366907988165872	0.296457570966251	0.999889698567854	0.44597266261969
chr1	202891889	202891988	100	-	utr3	KLHL12	0.928154700954867	1	0.708513517144506	1	0.710678908494277	0.994977131413486	0.740782538943308	0.820020695440818	0.726040711499226	0.144262787434518	0.558719181275615	0.999889698567854	0.581777924064707
chr1	202892284	202892530	247	-	utr3	KLHL12	0.451629660091717	1	0.279114498090705	1	0.441003751365438	0.994977131413486	0.34411080717096	0.607052420877672	0.438149211889421	0.144262787434518	0.558719181275615	0.999889698567854	0.293886424454902
chr1	202941372	202941521	150	-	utr3	ADIPOR1	0.631499471823823	1	0.429350156938066	1	0.466916057854762	0.994977131413486	0.2400084048115	0.58053059134812	0.577040841097203	0.0936350911350929	0.697511178424854	0.999889698567854	0.48340574996211
chr1	202948327	202951085	2759	-	utr5	ADIPOR1	0.0477416779657423	1	0.0750459031542397	1	0.0428929385145314	0.994977131413486	0.0791960839605885	0.570153748322702	-0.765900175209647	0.0936350911350929	0.697511178424854	0.999889698567854	-0.85953526634474
chr1	203179129	203179277	149	-	utr3	CHI3L1	0.864269131831325	1	0.892087232967338	1	0.994093875291469	0.995985793511106	0.431528026356483	0.641912582170297	-2.61446855762966	-2.51231923594037	2.41954189174085e-24	3.58074917535562e-21	-0.10214932168929
chr1	204406075	204406274	200	-	utr3	PPP1R15B	0.0971096510706956	1	0.0552592441514153	1	0.094656846230403	0.994977131413486	0.131754915482484	0.570153748322702	1.30164682092756	0.465732399687175	0.0543078752808384	0.599360615911655	0.83591442124039
chr1	204409601	204410298	698	-	exon	PPP1R15B	0.389170517872533	1	0.272329537240902	1	0.39773190805198	0.994977131413486	0.0124219934913264	0.570153748322702	1.11038333996766	0.465732399687175	0.0543078752808384	0.599360615911655	0.644650940280486
chr1	204410547	204411542	996	-	utr5	PPP1R15B	0.388196581133103	1	0.252725758528708	1	0.538419678341592	0.994977131413486	0.0476366278707324	0.570153748322702	0.82451329535672	0.465732399687175	0.0543078752808384	0.599360615911655	0.358780895669545
chr1	204411642	204411741	100	-	utr5	PPP1R15B	0.945717418607684	1	0.737867045612944	1	0.823366809899739	0.994977131413486	0.0902320687840334	0.570153748322702	0.577537537977936	0.465732399687175	0.0543078752808384	0.599360615911655	0.11180513829076
chr1	204469035	204469184	150	-	exon	PIK3C2B	0.540193145041405	1	0.289509047983095	1	0.477947248139791	0.994977131413486	0.813690619882719	0.870143315322321	0.765676596006791	-0.519558379010792	0.257385160375425	0.994586416322488	1.28523497501758
chr1	204469284	204469383	100	-	exon	PIK3C2B	0.685289401984427	1	0.580296394627503	1	0.748953280340865	0.994977131413486	0.299695760997845	0.593363977495115	0.431019518387987	-0.519558379010792	0.257385160375425	0.994586416322488	0.950577897398779
chr1	205083425	205083868	444	-	utr3	TMEM81	0.173960139118033	1	0.0911011041047456	1	0.176363479450454	0.994977131413486	0.0814594930745538	0.570153748322702	1.23910048251519	0.509215058755541	0.253497777348407	0.994263389213685	0.729885423759652
chr1	205088566	205088764	199	-	utr3	RBBP5	0.483452037856047	1	0.323234843203472	1	0.456894265771322	0.994977131413486	0.075648373758758	0.570153748322702	0.719898188521908	0.119164436637946	0.657443678440908	0.999889698567854	0.600733751883962
chr1	205147298	205147648	351	-	utr3	DSTYK	0.824566863575875	1	0.66305562823752	1	0.816818759941268	0.994977131413486	0.0915796166752982	0.570153748322702	1.14737301144442	0.488618095762756	0.0952508156558719	0.757001016330652	0.658754915681659
chr1	205169176	205169826	651	-	exon	DSTYK	0.220903379334745	1	0.113595154502129	1	0.297355438802144	0.994977131413486	0.0994331702721651	0.570153748322702	1.1413926414588	0.488618095762756	0.0952508156558719	0.757001016330652	0.652774545696046
chr1	205187503	205187753	251	-	exon	DSTYK	0.335137094079011	1	0.313625571088736	1	0.393830409683618	0.994977131413486	0.143746901473867	0.570153748322702	0.614464550287277	0.488618095762756	0.0952508156558719	0.757001016330652	0.125846454524521
chr1	205616417	205618979	2563	-	utr3	ELK4	0.159028107888863	1	0.082001460285963	1	0.24986478572597	0.994977131413486	0.172867602516335	0.57065626928789	1.169681962095	0.407314714658162	0.20481507139205	0.959351453900395	0.762367247436838
chr1	205620022	205620372	351	-	exon	ELK4	0.784585110040202	1	0.584587994213494	1	0.947894020682294	0.994977131413486	0.155467298954392	0.570153748322702	0.565900607992776	0.407314714658162	0.20481507139205	0.959351453900395	0.158585893334614
chr1	205620472	205620722	251	-	exon	ELK4	0.763911736451889	1	0.575828292544095	1	0.952587700588438	0.994977131413486	0.0134148464190459	0.570153748322702	0.713983148579591	0.407314714658162	0.20481507139205	0.959351453900395	0.306668433921429
chr1	205718265	205727725	9461	-	utr3	NUCKS1	0.36038483636607	1	0.545544880222896	1	0.441124919801735	0.994977131413486	0.144068211123745	0.570153748322702	-0.475346697082669	-0.26173553164376	0.26721308194769	0.998223268716766	-0.213611165438909
chr1	205769429	205769578	150	-	utr3	RAB29	0.540684820871731	1	0.373127786158482	1	0.443570260449249	0.994977131413486	0.405575076171963	0.630654290310731	0.754995211285889	0.309084458686703	0.22061477963166	0.965159305543718	0.445910752599186
chr1	205789292	205789441	150	-	utr3	SLC41A1	0.373317786958359	1	0.496082367323278	1	0.598944670340606	0.994977131413486	0.0362155760943175	0.570153748322702	-0.375539466948223	0.106258760661451	0.664496788988332	0.999889698567854	-0.481798227609674
chr1	205810169	205810368	200	-	exon	SLC41A1	0.152959240196455	1	0.187366736199808	1	0.32360210268019	0.994977131413486	0.447694855909173	0.648821462248576	-0.604824310383161	0.106258760661451	0.664496788988332	0.999889698567854	-0.711083071044612
chr1	205810616	205812932	2317	-	utr5	SLC41A1	0.960946319939628	1	0.729264797431107	1	0.992447673317649	0.995465889530655	0.129902801875182	0.570153748322702	0.103205644140874	0.106258760661451	0.664496788988332	0.999889698567854	-0.0030531165205763
chr1	205977736	205977836	101	-	utr3	RAB7B	0.970205126871936	1	0.822184341398652	1	0.718981127461355	0.994977131413486	0.907556923144604	0.937903475367972	-0.563367975295954	0.116908072174895	0.820301481238633	0.999889698567854	-0.680276047470849
chr1	205978234	205978583	350	-	utr3	RAB7B	0.517734639765981	1	0.572745570050687	1	0.476581694043293	0.994977131413486	0.149239382386652	0.570153748322702	-0.158447879492191	0.116908072174895	0.820301481238633	0.999889698567854	-0.275355951667086
chr1	207048677	207049174	498	-	utr3	YOD1	0.140607340967757	1	0.0680083542915469	1	0.203710172593468	0.994977131413486	0.0587523509302402	0.570153748322702	1.52477319331499	0.737069135760482	0.00724634745639679	0.18017528252804	0.78770405755451
chr1	207049274	207049622	349	-	exon	YOD1	0.0511336538843723	1	0.021535827740765	1	0.0712911974030797	0.994977131413486	0.287494899925523	0.590470293900378	1.56498872323891	0.737069135760482	0.00724634745639679	0.18017528252804	0.827919587478424
chr1	207801917	207802017	101	-	exon	C1orf132	0.550820287249091	1	0.344633482760993	1	0.479842160653041	0.994977131413486	0.887386578512775	0.923744661604299	0.524955068610728	0.160450490633845	0.538795956278891	0.999889698567854	0.364504577976883
chr1	207802267	207802417	151	-	exon	C1orf132	0.383743260971171	1	0.208006806817511	1	0.330979298139131	0.994977131413486	0.909252086443828	0.939195052666583	0.890586715572364	0.160450490633845	0.538795956278891	0.999889698567854	0.73013622493852
chr1	209614970	209615070	101	-	utr3	LAMB3	0.862515156728885	1	0.833039044260038	1	0.831734757779256	0.994977131413486	0.519366818252122	0.68622172401683	-0.934722625697212	-1.1232078637026	0.134999663223189	0.85406351826603	0.188485238005386
chr1	209782845	209782944	100	-	exon	C1orf74	0.726809323982433	1	0.565003359569206	1	0.635733597946136	0.994977131413486	0.0712889996155129	0.570153748322702	0.790777005157721	-0.0310239213776727	0.930022623128888	0.999889698567854	0.821800926535394
chr1	209783044	209783592	549	-	exon	C1orf74	0.292220257595671	1	0.170284925458662	1	0.252591626685612	0.994977131413486	0.124678608346593	0.570153748322702	0.643530230261993	-0.0310239213776727	0.930022623128888	0.999889698567854	0.674554151639666
chr1	209783692	209784459	768	-	utr5	C1orf74	0.826302832103396	1	0.764787671914912	1	0.954984405493696	0.994977131413486	1	1	-0.296131649424483	-0.0310239213776727	0.930022623128888	0.999889698567854	-0.26510772804681
chr1	211575300	211575847	548	-	utr3	SLC30A1	0.121065178754976	1	0.0624862720693304	1	0.194410235588139	0.994977131413486	0.0434103810715392	0.570153748322702	1.55818852320724	0.239742913339863	0.444023449061771	0.999889698567854	1.31844560986738
chr1	211576145	211578593	2449	-	exon	SLC30A1	0.714706154343691	1	0.528266061831723	1	0.898400303001121	0.994977131413486	0.66294369252945	0.769658170795847	0.814693207754924	0.239742913339863	0.444023449061771	0.999889698567854	0.574950294415062
chr1	211660387	211660486	100	-	exon	FDPSP8	0.359848690721409	1	0.111904285265873	1	0.485349536758279	0.994977131413486	0.619495028414312	0.742419091101637	0.743600664975279	0.476606768797857	0.55037260931029	0.999889698567854	0.266993896177422
chr1	211667140	211669171	2032	-	exon	NEK2	0.987952353519566	1	0.8476067368842	1	0.973288376707475	0.994977131413486	0.54612153036378	0.700611897299484	0.32150480973279	-0.0511794340762227	0.878470834386232	0.999889698567854	0.372684243809013
chr1	211674461	211675580	1120	-	utr5	NEK2	0.597384272793048	1	0.436773769630824	1	0.741358828377839	0.994977131413486	0.724471837996467	0.809013274110698	0.0277037932532968	-0.0511794340762227	0.878470834386232	0.999889698567854	0.0788832273295194
chr1	211941789	211942086	298	-	utr3	INTS7	0.157164086112715	1	0.0947476098978095	1	0.0970477868947914	0.994977131413486	0.0358154609879865	0.570153748322702	0.633154762539564	-0.0806309123725406	0.756039754452727	0.999889698567854	0.713785674912104
chr1	212364918	212365264	347	-	utr3	TMEM206	0.100970544908937	1	0.059536970661543	1	0.0967405351338104	0.994977131413486	0.204460897022824	0.573396826541648	1.1313232629356	0.362222883051227	0.190341820813239	0.942961947668251	0.769100379884375
chr1	212558133	212558432	300	-	exon	RP11-61J19.5	0.316428372763291	1	0.256250988923988	1	0.490974609819042	0.994977131413486	0.501690713016554	0.676665602416778	0.880103035735295	0.723116297183033	0.549322491269348	0.999889698567854	0.156986738552262
chr1	212686763	212687497	735	-	utr3	BATF3	0.735907375411642	1	0.825194639008454	1	0.929912186081188	0.994977131413486	0.169809078514547	0.57065626928789	-0.175302513779558	-0.113249864207865	0.908617702176486	0.999889698567854	-0.0620526495716933
chr1	212726303	212727051	749	-	utr3	NSL1	0.710331416514468	1	0.514908041068465	1	0.7763081523892	0.994977131413486	0.179800486033021	0.571257355241749	0.380898057477995	-0.0977863889427112	0.716281917889193	0.999889698567854	0.478684446420707
chr1	212738423	212738573	151	-	utr3	NSL1	0.183607758154723	1	0.0967778005179578	1	0.248018563762051	0.994977131413486	0.325201115072935	0.600391987022771	0.675901701298532	-0.0977863889427112	0.716281917889193	0.999889698567854	0.773688090241243
chr1	212791632	212791732	101	-	exon	NSL1	0.748944935201946	1	0.909659501516277	1	0.82563629880233	0.994977131413486	0.41040276083275	0.632279492270935	-0.388644652742645	-0.0977863889427112	0.716281917889193	0.999889698567854	-0.290858263799933
chr1	212856697	212857146	450	-	exon	FLVCR1-AS1	0.761953073425906	1	0.590167694792731	1	0.488802821984709	0.994977131413486	0.519856163790031	0.686506836268093	0.87380039135037	0.219286343352933	0.687312928912427	0.999889698567854	0.654514047997437
chr1	212857839	212858038	200	-	exon	FLVCR1-AS1	0.772359544625294	1	0.591396758076208	1	0.661598184642251	0.994977131413486	0.306547177220579	0.594993225454896	0.342897111089062	0.219286343352933	0.687312928912427	0.999889698567854	0.12361076773613
chr1	213001801	213002050	250	-	exon	ANGEL2	0.331433115042268	1	0.186546926005346	1	0.287664485738524	0.994977131413486	0.133930428987464	0.570153748322702	1.2331289946849	0.40821019371175	0.117885872436197	0.817359620250806	0.824918800973151
chr1	213008338	213008438	101	-	utr5	ANGEL2	0.613281057402604	1	0.722157324648474	1	0.769181299870249	0.994977131413486	0.16839884722846	0.570454473313662	0.525381733998518	0.40821019371175	0.117885872436197	0.817359620250806	0.117171540286768
chr1	213013206	213015312	2107	-	exon	ANGEL2	0.748649648103894	1	0.936781310659563	1	0.789048936155125	0.994977131413486	0.221038103556703	0.57691172141939	0.386075986950356	0.40821019371175	0.117885872436197	0.817359620250806	-0.0221342067613931
chr1	214378057	214384063	6007	-	utr3	PTPN14	0.198232933432876	1	0.232741538056283	1	0.120513200610969	0.994977131413486	0.308396228595587	0.59557040862676	-1.62998986030389	-1.08561952708556	0.000117604490423484	0.00771090961102584	-0.544370333218328
chr1	214384313	214384462	150	-	utr3	PTPN14	0.87912499934796	1	0.991554881397016	1	0.962378229019955	0.994977131413486	0.225670518664849	0.57750298616977	-0.912555189922254	-1.08561952708556	0.000117604490423484	0.00771090961102584	0.173064337163305
chr1	217431134	217431333	200	-	utr3	GPATCH2	0.229569563865593	1	0.13009934999968	1	0.148163969084717	0.994977131413486	0.101123966151146	0.570153748322702	0.732621099883027	0.152818034664408	0.580201581242142	0.999889698567854	0.579803065218619
chr1	217619818	217620466	649	-	exon	GPATCH2	0.233203113653658	1	0.139244772394359	1	0.316487373694088	0.994977131413486	0.0276526145313747	0.570153748322702	0.780304098340607	0.152818034664408	0.580201581242142	0.999889698567854	0.627486063676199
chr1	219997042	219997191	150	-	exon	EPRS	0.159499109799085	1	0.0931111762384096	1	0.128284827606088	0.994977131413486	0.0543015533037827	0.570153748322702	1.25682104031692	0.410334363728975	0.092918906291355	0.749391521779129	0.846486676587945
chr1	220879859	220880046	188	-	exon	HLX-AS1	0.289118545191685	1	0.323011484425656	1	0.607435716177871	0.994977131413486	0.161771386894503	0.570153748322702	-1.42676458642737	0.812722448354889	0.839764061375714	NA	-2.23948703478225
chr1	221702362	221702658	297	-	utr3	DUSP10	0.438135867139045	1	0.286015082226675	1	0.305714511361491	0.994977131413486	0.180161023624655	0.571257355241749	-0.025469139075369	-0.507193966598173	0.0580351339299541	0.614425109808237	0.481724827522804
chr1	221706223	221711640	5418	-	utr3	DUSP10	0.488769160602879	1	0.672740770657558	1	0.704024779794678	0.994977131413486	0.412510222731422	0.63327342642665	-0.723144721077672	-0.507193966598173	0.0580351339299541	0.614425109808237	-0.215950754479499
chr1	221738996	221739539	544	-	exon	DUSP10	0.522078131192665	1	0.328882762517392	1	0.522706104534513	0.994977131413486	0.2674238438107	0.585358533703342	-0.147389082625606	-0.507193966598173	0.0580351339299541	0.614425109808237	0.359804883972566
chr1	221840396	221840572	177	-	exon	RP11-191N8.2	0.549434672316936	1	0.417594880660179	1	0.550915707395508	0.994977131413486	0.999184345240362	1	0.608883712426312	-1.03972525310091	0.397663164222238	0.999889698567854	1.64860896552722
chr1	222711973	222712073	101	-	exon	AIDA	0.428419822888861	1	0.41021806547802	1	0.887988997473851	0.994977131413486	0.231761251686023	0.578024795307054	-0.930049258142202	0.261488126659643	0.521485214924224	0.999889698567854	-1.19153738480184
chr1	222712620	222712720	101	-	exon	AIDA	0.817900537799102	1	0.930070310480417	1	0.967637523466885	0.994977131413486	0.704957943851457	0.795973666501973	-0.0832224450897167	0.261488126659643	0.521485214924224	0.999889698567854	-0.34471057174936
chr1	223110744	223110942	199	-	exon	TLR5	0.943197556965014	1	0.777798089535645	1	0.798871551413621	0.994977131413486	0.915987408179889	0.943960948262289	0.510077746520859	0.210121256834094	0.644541692033094	0.999889698567854	0.299956489686765
chr1	223112279	223112428	150	-	exon	TLR5	0.651338137896595	1	0.556086335298272	1	0.494104698391307	0.994977131413486	0.187446300703848	0.572309801112468	0.292650285386371	0.210121256834094	0.644541692033094	0.999889698567854	0.0825290285522771
chr1	223780598	223784117	3520	-	utr3	TP53BP2	0.36027585556246	1	0.239632779485841	1	0.23943632881602	0.994977131413486	0.249891632805783	0.581231116807323	0.907989773430907	0.11148914720811	0.659045602300158	0.999889698567854	0.796500626222797
chr1	223795977	223796177	201	-	utr3	TP53BP2	0.795579927138372	1	0.578809006636288	1	0.867535916175753	0.994977131413486	0.0414159535374943	0.570153748322702	0.317145455584531	0.11148914720811	0.659045602300158	0.999889698567854	0.20565630837642
chr1	223796277	223796426	150	-	utr3	TP53BP2	0.0875329394611176	1	0.0408654982441254	1	0.150334486733379	0.994977131413486	0.0482585686350538	0.570153748322702	0.761336057686999	0.11148914720811	0.659045602300158	0.999889698567854	0.649846910478888
chr1	223798400	223798549	150	-	exon	TP53BP2	0.56325994143479	1	0.764172474934596	1	0.76984579962772	0.994977131413486	0.136549855605295	0.570153748322702	0.181590147338418	0.11148914720811	0.659045602300158	0.999889698567854	0.0701010001303075
chr1	224389585	224389834	250	-	utr3	WDR26	0.0547523439047013	1	0.0354034798488679	1	0.123497233074759	0.994977131413486	0.118613429911759	0.570153748322702	0.995533460783205	0.264147305274444	0.322043619183169	0.999889698567854	0.731386155508761
chr1	224433739	224435755	2017	-	utr5	WDR26	0.781937363269606	1	0.991965352768743	1	0.860160494571036	0.994977131413486	0.840731845851791	0.889533879667349	-0.144890256093801	0.264147305274444	0.322043619183169	0.999889698567854	-0.409037561368245
chr1	224615687	224616122	436	-	exon	RP11-100E13.1	0.697739778285749	1	0.431710104629761	1	0.337188612713949	0.994977131413486	0.934100741075681	0.957430558432989	-0.57981897944146	-0.278673966837877	0.655230731418297	0.999889698567854	-0.301145012603583
chr1	225448260	225448359	100	-	exon	RP11-496N12.6	1	1	0.91978972390429	1	0.802110525874673	0.994977131413486	0.82360585246886	0.876726239256837	1.39323428999757	0.696996837452153	0.668525923591608	NA	0.696237452545416
chr1	225448458	225448557	100	-	exon	RP11-496N12.6	0.200682847267475	1	0.0416313722011198	1	0.282199805602155	0.994977131413486	0.202151529489333	0.573396826541648	-0.870041291087528	0.696996837452153	0.668525923591608	NA	-1.56703812853968
chr1	225487185	225487385	201	-	utr3	ENAH	0.744817332747668	1	0.606064198124168	1	0.461411982204691	0.994977131413486	0.665018719905718	0.770931724478484	1.77341600065302	0.0544566590631756	0.834747417770176	0.999889698567854	1.71895934158984
chr1	225497580	225498364	785	-	utr3	ENAH	0.238645300168791	1	0.126017534881002	1	0.308314584032004	0.994977131413486	0.164626223286823	0.570153748322702	0.68128325631982	0.0544566590631756	0.834747417770176	0.999889698567854	0.626826597256644
chr1	225514711	225514811	101	-	exon	ENAH	0.987911260750135	1	0.960352816623787	1	0.890168528182724	0.994977131413486	0.288081980750056	0.590483080836542	-1.0284703643655	0.0544566590631756	0.834747417770176	0.999889698567854	-1.08292702342867
chr1	225519262	225519561	300	-	exon	ENAH	0.0454994857305608	1	0.078078774776279	1	0.144714675225046	0.994977131413486	0.20725158747228	0.574085959609704	-0.813753028131997	0.0544566590631756	0.834747417770176	0.999889698567854	-0.868209687195173
chr1	225652742	225652942	201	-	utr5	ENAH	0.587526863535513	1	0.688532092742923	1	0.82128481956309	0.994977131413486	0.38424575624975	0.62068900841616	-1.17759946412443	0.0544566590631756	0.834747417770176	0.999889698567854	-1.23205612318761
chr1	225846535	225847135	601	-	utr3	TMEM63A	0.887680792512167	1	0.849365559634329	1	0.779156563512277	0.994977131413486	0.540740677986569	0.697987802350682	0.209558489663857	0.291695446222692	0.206847554801196	0.961344658574691	-0.0821369565588349
chr1	225861484	225861584	101	-	exon	TMEM63A	0.54267451559175	1	0.378400286280536	1	0.391313014572742	0.994977131413486	0.975152414211893	0.98778766579069	0.98619986455969	0.291695446222692	0.206847554801196	0.961344658574691	0.694504418336998
chr1	225920074	225920222	149	-	utr3	PYCR2	0.13752837977862	1	0.227128131418533	1	0.552948692668676	0.994977131413486	0.46787573044716	0.658761775548433	-0.405100586705849	0.235177213330486	0.400145307101715	0.999889698567854	-0.640277800036335
chr1	225920321	225920568	248	-	utr3	PYCR2	0.0322105038571899	1	0.0645468660992051	1	0.174362219809596	0.994977131413486	0.159176787580348	0.570153748322702	-0.629600369158095	0.235177213330486	0.400145307101715	0.999889698567854	-0.864777582488581
chr1	225921310	225921589	280	-	exon	RP4-559A3.7	0.64954016064083	1	0.823652369624314	1	0.954352234917873	0.994977131413486	0.645769893189326	0.758543642036248	-0.307933812384227	NA	NA	NA	NA
chr1	225924130	225924241	112	-	utr5	RP4-559A3.7	0.834952720193431	1	0.976055672322352	1	0.43341616037009	0.994977131413486	0.457130372369757	0.653320463792141	-0.298400167446098	NA	NA	NA	NA
chr1	225985335	225991256	5922	-	exon	SDE2	0.230709767608584	1	0.150021397376329	1	0.306784300858999	0.994977131413486	0.109278295676696	0.570153748322702	0.725465698226907	0.162670506742568	0.532198499513852	0.999889698567854	0.562795191484339
chr1	226146716	226154748	8033	-	exon	ACBD3	0.989427183344652	1	0.755584276682739	1	0.973998193321727	0.994977131413486	0.0631486450327248	0.570153748322702	0.395550617907016	0.134662912670174	0.595498250323679	0.999889698567854	0.260887705236842
chr1	226159346	226164816	5471	-	exon	ACBD3	0.267038187622318	1	0.356997402901478	1	0.229173615165918	0.994977131413486	0.0178443134901571	0.570153748322702	-0.229497693796546	0.134662912670174	0.595498250323679	0.999889698567854	-0.36416060646672
chr1	226386413	226392677	6265	-	utr3	PARP1	0.382906895657727	1	0.514643292089473	1	0.301757549007696	0.994977131413486	0.104255349874866	0.570153748322702	-0.404348651181218	-0.0607128409202487	0.801813983995993	0.999889698567854	-0.343635810260969
chr1	226639631	226642092	2462	-	exon	ITPKB	0.426492555656069	1	0.435744154517531	1	0.336745185112808	0.994977131413486	0.3193260090928	0.598949595989049	-0.85000710904432	-0.0617260871744787	0.832656865110285	0.999889698567854	-0.788281021869842
chr1	226735601	226736898	1298	-	exon	ITPKB	0.893951046079466	1	0.661311000471781	1	0.866847989807646	0.994977131413486	0.317564681643042	0.598386008874751	0.25260765713477	-0.0617260871744787	0.832656865110285	0.999889698567854	0.314333744309248
chr1	226736998	226737098	101	-	exon	ITPKB	0.590955717128225	1	0.400360163748803	1	0.389689343223206	0.994977131413486	0.955946856725022	0.973706142909257	-0.842795620558427	-0.0617260871744787	0.832656865110285	0.999889698567854	-0.781069533383948
chr1	227731516	227731813	298	-	utr3	JMJD4	0.711570985035993	1	0.834596438105318	1	0.870963499161352	0.994977131413486	0.0433015973505424	0.570153748322702	-0.636414025942267	0.163142716680585	0.696438191117824	0.999889698567854	-0.799556742622852
chr1	227732111	227732656	546	-	utr3	JMJD4	0.703840044931113	1	0.887798998278697	1	0.730927811341309	0.994977131413486	0.464200332998232	0.656493567858478	-0.0379451027345589	0.163142716680585	0.696438191117824	0.999889698567854	-0.201087819415144
chr1	227733852	227733951	100	-	exon	JMJD4	0.610762564939971	1	0.691557021654041	1	0.839061463453975	0.994977131413486	0.577782184882222	0.71749052438672	-0.523725441828641	0.163142716680585	0.696438191117824	0.999889698567854	-0.686868158509226
chr1	227734770	227735064	295	-	exon	JMJD4	0.74619953009309	1	0.919927174315236	1	0.649257664467947	0.994977131413486	0.62659772525767	0.746814875073066	-0.373475192626746	0.163142716680585	0.696438191117824	0.999889698567854	-0.536617909307331
chr1	228100825	228101503	679	-	utr3	C1orf35	0.353939164792669	1	0.516822145083948	1	0.716723949034199	0.994977131413486	0.386266903410961	0.622336628205672	-0.0660127060778765	0.150857966465152	0.635630311334659	0.999889698567854	-0.216870672543029
chr1	228103777	228104569	793	-	exon	C1orf35	0.55406970410712	1	0.38655096481891	1	0.483351677120021	0.994977131413486	0.102249151921019	0.570153748322702	0.87784973870572	0.150857966465152	0.635630311334659	0.999889698567854	0.726991772240568
chr1	228106729	228106877	149	-	utr3	MRPL55	0.604639904118434	1	0.82633811221651	1	0.819249616715428	0.994977131413486	0.390999100895897	0.625261001689327	-0.45540853527533	-0.0711921745052036	0.817839496724829	0.999889698567854	-0.384216360770126
chr1	228115283	228115425	143	-	exon	FAM96AP2	0.841714039974097	1	0.998325033549329	1	0.942516934733264	0.994977131413486	0.155146822985125	0.570153748322702	-0.445899430309385	-0.729211573525241	0.135896915134997	0.855372256006115	0.283312143215857
chr1	228205560	228206059	500	-	utr3	C1orf145	0.92941070660623	1	0.732249050601391	1	0.736838195991249	0.994977131413486	0.715407295926665	0.80322532544749	0.237443197998433	0.146432288839515	0.718470548577994	0.999889698567854	0.0910109091589175
chr1	228206209	228206359	151	-	utr3	C1orf145	0.714207948799536	1	0.470851363482903	1	0.470705250094777	0.994977131413486	0.987882556897929	0.99642416626071	-0.0481257544315192	0.146432288839515	0.718470548577994	0.999889698567854	-0.194558043271034
chr1	228212800	228212900	101	-	exon	C1orf145	0.29878567438797	1	0.335936249358988	1	0.911030077169373	0.994977131413486	0.175216975479852	0.571257355241749	-0.297269413350666	0.146432288839515	0.718470548577994	0.999889698567854	-0.443701702190181
chr1	228273260	228273458	199	-	exon	RP5-1139B12.2	0.292332828503177	1	0.325318803985072	1	0.45780207998618	0.994977131413486	0.362072899354109	0.612540084113999	-1.02608875284674	0.199661570269651	0.603021993090774	0.999889698567854	-1.22575032311639
chr1	228275819	228275918	100	-	exon	RP5-1139B12.3	0.338592882048305	1	0.313626383282767	1	0.331890126548907	0.994977131413486	0.656840349918596	0.765794143646825	-1.3401491414227	0.3119531400756	0.767751929321325	0.999889698567854	-1.6521022814983
chr1	228394073	228394272	200	-	utr3	TRIM11	0.403704157178026	1	0.494001155747226	1	0.742812558968304	0.994977131413486	0.160132879448301	0.570153748322702	-0.534656216677319	-0.0823190307638333	0.777208537103472	0.999889698567854	-0.452337185913485
chr1	228394422	228395652	1231	-	utr3	TRIM11	0.967798912761462	1	0.746838792127127	1	0.509863679796779	0.994977131413486	0.481905709791309	0.665583472482709	-0.0900471128101736	-0.0823190307638333	0.777208537103472	0.999889698567854	-0.00772808204634028
chr1	228395752	228395952	201	-	utr3	TRIM11	0.332434848373557	1	0.209170371002283	1	0.305151814586851	0.994977131413486	0.122283601741863	0.570153748322702	0.893768281956923	-0.0823190307638333	0.777208537103472	0.999889698567854	0.976087312720756
chr1	228396402	228396552	151	-	utr3	TRIM11	0.23445897940708	1	0.216289255430563	1	0.313503429385777	0.994977131413486	0.10692437212849	0.570153748322702	0.292250111313413	-0.0823190307638333	0.777208537103472	0.999889698567854	0.374569142077246
chr1	228396901	228397051	151	-	utr3	TRIM11	0.542120489312979	1	0.334156928129477	1	0.341064340988203	0.994977131413486	0.909241455582982	0.939195052666583	-0.195410353217616	-0.0823190307638333	0.777208537103472	0.999889698567854	-0.113091322453783
chr1	228401074	228402145	1072	-	exon	TRIM11	0.10348667551704	1	0.119716596611264	1	0.329738434768932	0.994977131413486	0.135177753493276	0.570153748322702	-1.14406435613238	-0.0823190307638333	0.777208537103472	0.999889698567854	-1.06174532536855
chr1	228457227	228457327	101	-	utr3	HIST3H2A	0.472436471165844	1	0.570542927063666	1	0.834450452016172	0.994977131413486	0.300527442019185	0.593363977495115	-0.916526135357002	-0.936857897120261	0.40334366000351	0.999889698567854	0.0203317617632592
chr1	229269440	229269584	145	-	exon	RP5-1061H20.4	0.935620188027542	1	0.973333302866002	1	0.934171761745043	0.994977131413486	0.383333346723201	0.620458190179478	1.51578775888005	0.794169565176296	0.267151327659753	0.998223268716766	0.721618193703756
chr1	229325130	229327003	1874	-	utr3	CCSAP	0.94118393290441	1	0.700934988697433	1	0.976122339740236	0.994977131413486	0.404687243874452	0.630378522944042	0.564920685611019	0.314741823184509	0.231524147063916	0.975386092520796	0.25017886242651
chr1	229518116	229518215	100	-	utr3	ABCB10	0.179307870104096	1	0.1081422432935	1	0.140902014880165	0.994977131413486	0.0306618228240876	0.570153748322702	1.21570963761925	0.0213094746918406	0.947893871541608	0.999889698567854	1.19440016292741
chr1	229594006	229599198	5193	-	utr3	TAF5L	0.944640267766563	1	0.819316881418436	1	0.775322524517247	0.994977131413486	0.336629267259007	0.604024802659621	0.255455784497057	0.337369026985997	0.240425515727336	0.984035825146436	-0.0819132424889401
chr1	229602229	229602776	548	-	exon	TAF5L	0.828127795163425	1	0.637922383158264	1	0.809675954726278	0.994977131413486	0.134321690796583	0.570153748322702	0.514414049655901	0.337369026985997	0.240425515727336	0.984035825146436	0.177045022669904
chr1	229614400	229625898	11499	-	utr5	TAF5L	0.0209735589258267	1	0.028403536913201	1	0.101589848097722	0.994977131413486	0.162863522457812	0.570153748322702	-0.616774455147286	0.337369026985997	0.240425515727336	0.984035825146436	-0.954143482133283
chr1	230280655	230281501	847	-	exon	RP5-956O18.3	0.0935980007459349	1	0.141644791298939	1	0.179952792145163	0.994977131413486	0.135554074429258	0.570153748322702	-0.727487375442471	NA	NA	NA	NA
chr1	230702971	230705977	3007	-	utr3	AGT	0.0809735233111698	1	0.160444496460137	1	0.317179850818888	0.994977131413486	0.244656314922188	0.581231116807323	-0.972867052697895	-0.322413080681052	0.199169041408161	0.955231982979938	-0.650453972016843
chr1	230706176	230710617	4442	-	exon	AGT	0.912728261250726	1	0.691315324849055	1	0.628149814832872	0.994977131413486	0.402525300425408	0.629841814261538	-0.0121121417058996	-0.322413080681052	0.199169041408161	0.955231982979938	0.310300938975153
chr1	230710748	230776124	65377	-	utr5	AGT	0.189480820477604	1	0.249380427825806	1	0.226057319799379	0.994977131413486	0.361730511472809	0.612361836094067	-0.957679050580463	-0.322413080681052	0.199169041408161	0.955231982979938	-0.63526596989941
chr1	230838856	230839004	149	-	utr3	C1orf198	0.5223097089361	1	0.301522006684805	1	0.282292390764865	0.994977131413486	0.992977241642177	1	-0.78966401941498	-1.64960254021578	7.06280037865116e-05	0.00513453196650082	0.859938520800804
chr1	230843442	230843739	298	-	utr5	C1orf198	0.410078925136266	1	0.378607813907507	1	0.179898927518838	0.994977131413486	0.630522324746903	0.748955284484232	-1.92476443670203	-1.64960254021578	7.06280037865116e-05	0.00513453196650082	-0.275161896486246
chr1	231019706	231020105	400	-	utr3	FAM89A	0.312710046846018	1	0.201857081711161	1	0.341627361032773	0.994977131413486	0.221764282616852	0.577126072114903	0.0646741690615603	-0.347787455432887	0.255225483336115	0.994463826127006	0.412461624494447
chr1	231224210	231224408	199	-	utr3	C1orf131	0.823563801374479	1	0.648743154096997	1	0.515347667484302	0.994977131413486	0.446539037410841	0.648404464322278	0.298313364082643	-0.0672833306492288	0.832543397698353	0.999889698567854	0.365596694731871
chr1	231239153	231241137	1985	-	exon	C1orf131	0.823877759158532	1	0.678372532993891	1	0.630286686487121	0.994977131413486	0.228678921773313	0.577999365091443	-0.120440817068487	-0.0672833306492288	0.832543397698353	0.999889698567854	-0.0531574864192582
chr1	231335602	231336352	751	-	exon	EXOC8	0.120331016196373	1	0.0683205814965296	1	0.187508489881693	0.994977131413486	0.0764896364536278	0.570153748322702	0.846605612185866	0.327329782109265	0.194591269298915	0.948904225186579	0.519275830076601
chr1	231336452	231337252	801	-	exon	EXOC8	0.574808098739412	1	0.380089855360028	1	0.442110599174141	0.994977131413486	0.549505336497637	0.702364330516139	0.648945937959539	0.327329782109265	0.194591269298915	0.948904225186579	0.321616155850274
chr1	231337552	231337802	251	-	utr5	EXOC8	0.922283439103353	1	0.713269633283026	1	0.679244382990847	0.994977131413486	0.977392277302623	0.989483802576687	-0.312255204002905	0.327329782109265	0.194591269298915	0.948904225186579	-0.63958498611217
chr1	231366189	231366338	150	-	utr3	EGLN1	0.190103838152478	1	0.104701899074887	1	0.245628239123706	0.994977131413486	0.0960370989014238	0.570153748322702	0.374552245755301	-0.44773481951418	0.0769482563810022	0.692326920255934	0.82228706526948
chr1	231374035	231420211	46177	-	exon	EGLN1	0.833158193389566	1	0.599317886733934	1	0.884530052945561	0.994977131413486	0.137448853627414	0.570153748322702	0.238882301820987	-0.44773481951418	0.0769482563810022	0.692326920255934	0.686617121335167
chr1	231421064	231421462	399	-	exon	EGLN1	0.814314364169682	1	0.978374375622087	1	0.750369864245308	0.994977131413486	0.841842477685318	0.890159287327984	-0.842666598075192	-0.44773481951418	0.0769482563810022	0.692326920255934	-0.394931778561012
chr1	231421711	231421810	100	-	exon	EGLN1	0.734945864048544	1	0.586845200972669	1	0.742105753869885	0.994977131413486	0.814644943575167	0.870873361533678	-0.771079454634577	-0.44773481951418	0.0769482563810022	0.692326920255934	-0.323344635120397
chr1	231421959	231422109	151	-	utr5	EGLN1	0.719335507302119	1	0.767155955866667	1	0.818809968312645	0.994977131413486	0.399486192500752	0.628566520186857	-1.98043070944876	-0.44773481951418	0.0769482563810022	0.692326920255934	-1.53269588993458
chr1	231528459	231528556	98	-	exon	RP11-295G20.2	0.964190127845261	1	0.81491227714804	1	0.804606426863283	0.994977131413486	0.453914843144144	0.651776309124697	0.312621540039666	0.145462977066229	0.590904763874592	0.999889698567854	0.167158562973438
chr1	232983435	232983684	250	-	utr3	PCNX2	0.19337346506644	1	0.100120742333175	1	0.170408653579504	0.994977131413486	0.136594937699442	0.570153748322702	0.360649700769498	-2.16009903050301	9.21404330182181e-06	0.000919811106113365	2.52074873127251
chr1	233258201	233258351	151	-	exon	PCNX2	0.745827640813974	1	0.536415111232495	1	0.535017331656635	0.994977131413486	0.864013012300044	0.906643166284915	-1.70164475933477	-2.16009903050301	9.21404330182181e-06	0.000919811106113365	0.458454271168243
chr1	233258450	233258550	101	-	exon	PCNX2	0.909530180642314	1	0.995589939475925	1	0.88295784484032	0.994977131413486	0.514271953366291	0.683202598778801	-1.52864114331536	-2.16009903050301	9.21404330182181e-06	0.000919811106113365	0.631457887187652
chr1	233259049	233259198	150	-	exon	PCNX2	0.863578207888318	1	0.744542518732838	1	0.875765810756016	0.994977131413486	0.406216863048334	0.630862769461091	-1.6967702794076	-2.16009903050301	9.21404330182181e-06	0.000919811106113365	0.463328751095404
chr1	234373497	234373593	97	-	exon	RP5-827C21.4	0.720703649632639	1	0.49404799858473	1	0.376852164504413	0.994977131413486	0.997738639534094	1	-0.660890675565744	0.616127103692894	0.335666607934768	0.999889698567854	-1.27701777925864
chr1	234472793	234478254	5462	-	exon	TARBP1	0.217680900632007	1	0.3364030450479	1	0.405661658407784	0.994977131413486	0.404829406339072	0.630378522944042	-0.355590088182459	0.17063361228877	0.480129027224408	0.999889698567854	-0.526223700471228
chr1	234607053	234608730	1678	-	utr3	IRF2BP2	0.694076921467098	1	0.469194807230328	1	0.656738017476549	0.994977131413486	0.40176118001696	0.629550545218916	0.108713834405297	-0.26327017019373	0.280780910605266	0.999889698567854	0.371984004599027
chr1	234957793	234958038	246	-	exon	RP11-443B7.1	0.40891141149814	1	0.54381794632597	1	0.715561627389755	0.994977131413486	0.29067574253271	0.590828734378937	0.186182000334127	0.530516853060616	0.102428479247905	0.775873260991427	-0.344334852726489
chr1	235131677	235131983	307	-	utr3	ARID4B	0.234738210221238	1	0.151224155310017	1	0.146878140560755	0.994977131413486	0.446978531224249	0.648454555989443	0.803663912189432	0.0568283326123374	0.832942471991321	0.999889698567854	0.746835579577095
chr1	235160996	235161251	256	-	utr3	ARID4B	0.650371272452153	1	0.817221247200399	1	0.864195047624913	0.994977131413486	0.240441436774864	0.58053059134812	0.227288443318705	0.0568283326123374	0.832942471991321	0.999889698567854	0.170460110706368
chr1	235168434	235168534	101	-	utr3	ARID4B	0.583274100880114	1	0.390629336902103	1	0.56084709072096	0.994977131413486	0.059954199641286	0.570153748322702	0.277054519797777	0.0568283326123374	0.832942471991321	0.999889698567854	0.220226187185439
chr1	235181901	235182450	550	-	exon	ARID4B	0.686414950140169	1	0.481841701901132	1	0.841843332212185	0.994977131413486	0.0389014481854555	0.570153748322702	0.425230371703236	0.0568283326123374	0.832942471991321	0.999889698567854	0.368402039090898
chr1	235213889	235219805	5917	-	exon	ARID4B	0.323583552902065	1	0.445902088272489	1	0.373602238603495	0.994977131413486	0.0197841393903575	0.570153748322702	-0.164405206776838	0.0568283326123374	0.832942471991321	0.999889698567854	-0.221233539389176
chr1	235450121	235453118	2998	-	utr3	B3GALNT2	0.771555803072493	1	0.566076870062236	1	0.545062016479419	0.994977131413486	0.447764242829576	0.648853417535152	0.539958874130407	0.311900991599297	0.235485113469668	0.978150775055745	0.22805788253111
chr1	235662788	235663037	250	-	utr3	LYST	0.0573795734019266	1	0.0350968604797533	1	0.0415281686953792	0.994977131413486	0.340713937032177	0.605495898680106	1.09503949033064	0.202857510858317	0.430112162733629	0.999889698567854	0.892181979472323
chr1	235664551	235677120	12570	-	utr3	LYST	0.0755659960492274	1	0.0481753661485671	1	0.0954655330394443	0.994977131413486	0.413821596746404	0.633700438677573	0.759480366669341	0.202857510858317	0.430112162733629	0.999889698567854	0.556622855811024
chr1	235737926	235738076	151	-	exon	LYST	0.484235492983051	1	0.3482129950101	1	0.301429914651091	0.994977131413486	0.290678031632607	0.590828734378937	0.690407088876662	0.202857510858317	0.430112162733629	0.999889698567854	0.487549578018344
chr1	235738325	235738575	251	-	exon	LYST	0.282883727157476	1	0.198159412425247	1	0.0971519771320422	0.994977131413486	0.0233088749362098	0.570153748322702	0.866622538074765	0.202857510858317	0.430112162733629	0.999889698567854	0.663765027216447
chr1	235759159	235759509	351	-	utr3	LYST	0.234121924776627	1	0.148443341665041	1	0.338129985266704	0.994977131413486	0.112930569321982	0.570153748322702	0.904960442885615	0.202857510858317	0.430112162733629	0.999889698567854	0.702102932027297
chr1	235805976	235806325	350	-	exon	LYST	0.25506747266569	1	0.161002159711352	1	0.341729822248758	0.994977131413486	0.0903494357366924	0.570153748322702	0.972387031652801	0.202857510858317	0.430112162733629	0.999889698567854	0.769529520794483
chr1	235806525	235806625	101	-	exon	LYST	0.141509199056358	1	0.0753048147877625	1	0.153202201343353	0.994977131413486	0.0545005125757578	0.570153748322702	1.04736698518899	0.202857510858317	0.430112162733629	0.999889698567854	0.844509474330673
chr1	235808756	235809006	251	-	exon	LYST	0.052047727639097	1	0.0308088820112212	1	0.0953160350569702	0.994977131413486	0.0286078811939715	0.570153748322702	1.28825969204215	0.202857510858317	0.430112162733629	0.999889698567854	1.08540218118384
chr1	235809654	235809954	301	-	exon	LYST	0.0296358616788737	1	0.0164664146473721	1	0.0409747301940351	0.994977131413486	0.00662238604502841	0.570153748322702	1.66998077125641	0.202857510858317	0.430112162733629	0.999889698567854	1.46712326039809
chr1	235810054	235810153	100	-	exon	LYST	0.60899688084279	1	0.426790388331613	1	0.567113303363661	0.994977131413486	0.0719347686024908	0.570153748322702	0.903191630063823	0.202857510858317	0.430112162733629	0.999889698567854	0.700334119205505
chr1	235977768	235977917	150	-	utr3	NID1	0.599966131077297	1	0.710968730010955	1	0.839923142003609	0.994977131413486	1	1	1.03214727946062	1.04668561241743	0.000212596156509798	0.0126582305388706	-0.0145383329568098
chr1	236048800	236048900	101	-	exon	NID1	0.540074836154049	1	0.510899790560048	1	0.549188788124356	0.994977131413486	0.171752672695363	0.57065626928789	1.13032875073674	1.04668561241743	0.000212596156509798	0.0126582305388706	0.0836431383193079
chr1	236218434	236218533	100	-	utr3	ERO1B	0.0681132131030499	1	0.0280818425329831	1	0.0456005152426489	0.994977131413486	0.0910882988531567	0.570153748322702	1.89775439138959	0.594309514833849	0.0457291902704559	0.554071984335424	1.30344487655574
chr1	241593846	241594044	199	-	utr3	OPN3	0.194730431755015	1	0.110983476652692	1	0.24162824867203	0.994977131413486	0.150396953298741	0.570153748322702	0.8074478763479	-0.224127587884546	0.554463490760179	0.999889698567854	1.03157546423245
chr1	241594291	241594390	100	-	utr3	OPN3	0.893380629819295	1	0.896325967332866	1	0.963006942344008	0.994977131413486	0.274792135032803	0.587930351189359	0.140630423076862	-0.224127587884546	0.554463490760179	0.999889698567854	0.364758010961408
chr1	241594490	241594638	149	-	utr3	OPN3	0.855744054042702	1	0.941537190807179	1	0.936601212071444	0.994977131413486	0.219294871686093	0.576621844092522	0.0480157985642349	-0.224127587884546	0.554463490760179	0.999889698567854	0.27214338644878
chr1	241604347	241604446	100	-	exon	OPN3	0.552483506811704	1	0.381003407981032	1	0.59640902115898	0.994977131413486	0.473641758763129	0.661828593441685	0.153481836145431	-0.224127587884546	0.554463490760179	0.999889698567854	0.377609424029977
chr1	241633777	241634175	399	-	utr3	CHML	0.450606594669788	1	0.294969126438715	1	0.329610558060056	0.994977131413486	0.434833790588423	0.643543988785139	0.94182324609362	0.314771399610242	0.339754826484923	0.999889698567854	0.627051846483378
chr1	241634324	241634623	300	-	exon	CHML	0.177257250543135	1	0.0792087576433126	1	0.096794254790559	0.994977131413486	0.348763682910697	0.607849045179828	1.43351366071659	0.314771399610242	0.339754826484923	0.999889698567854	1.11874226110635
chr1	241635170	241635269	100	-	exon	CHML	0.13563410279937	1	0.0630099326511465	1	0.138655733153456	0.994977131413486	0.214526511726727	0.57511496150667	1.38576797826612	0.314771399610242	0.339754826484923	0.999889698567854	1.07099657865588
chr1	241635518	241635667	150	-	utr3	CHML	0.679936711133617	1	0.538183533029198	1	0.645516383401229	0.994977131413486	0.296075260901004	0.593136252106537	0.886231145640788	0.314771399610242	0.339754826484923	0.999889698567854	0.571459746030546
chr1	241635767	241635916	150	-	utr3	CHML	0.482799263180785	1	0.332179823665029	1	0.301451171964941	0.994977131413486	0.21064849581351	0.574201375267587	1.38794781636803	0.314771399610242	0.339754826484923	0.999889698567854	1.07317641675778
chr1	243126376	243126526	151	-	utr3	CEP170	0.60049531522176	1	0.410845149108662	1	0.520162181120532	0.994977131413486	0.0363938521840892	0.570153748322702	0.667545953520352	0.0862990568711318	0.754648956267611	0.999889698567854	0.58124689664922
chr1	243164624	243164724	101	-	exon	CEP170	0.252049721812279	1	0.127573077572737	1	0.343075094950481	0.994977131413486	0.205307481176773	0.573396826541648	0.639211044247467	0.0862990568711318	0.754648956267611	0.999889698567854	0.552911987376336
chr1	243165723	243165823	101	-	exon	CEP170	0.0862622716503259	1	0.0366619905219959	1	0.14667342460628	0.994977131413486	0.116247328024273	0.570153748322702	1.07649617994288	0.0862990568711318	0.754648956267611	0.999889698567854	0.990197123071749
chr1	243255098	243255198	101	-	utr5	CEP170	0.723852493803454	1	0.521639743652781	1	0.367916348271739	0.994977131413486	0.653566410130868	0.76362228049813	-1.09666305899135	0.0862990568711318	0.754648956267611	0.999889698567854	-1.18296211586248
chr1	244409485	244409584	100	-	utr3	ADSS	0.411544901999344	1	0.249829000596824	1	0.270783360188425	0.994977131413486	0.24386659237196	0.580945740939477	0.564682279943287	-0.0114307677681488	0.965423261906321	0.999889698567854	0.576113047711436
chr1	244863644	244864492	849	-	utr5	HNRNPU	0.0218678201620794	1	0.0356234484898223	1	0.0187553890117401	0.994977131413486	0.355570251237903	0.609995505520214	-1.70263368436177	-0.0432537782610229	0.860402251898391	0.999889698567854	-1.65937990610075
chr1	244969698	244969896	199	-	exon	RP11-156E8.1	0.962188307348781	1	0.841595687746217	1	0.950461653943929	0.994977131413486	0.319537348238925	0.599012549933363	0.54213449581183	-0.034928460378459	0.966761497923127	0.999889698567854	0.577062956190289
chr1	244970293	244970442	150	-	exon	RP11-156E8.1	0.349740743805124	1	0.369086292950661	1	0.77003223894638	0.994977131413486	0.336466791070588	0.604024802659621	-0.940135786920462	-0.034928460378459	0.966761497923127	0.999889698567854	-0.905207326542003
chr1	246507163	246507262	100	-	utr5	SMYD3	0.500381208731573	1	0.253000013435768	1	0.174325986509481	0.994977131413486	0.673585475976731	0.776194713679113	-0.820151526575323	-0.028348103733785	0.917214682840113	0.999889698567854	-0.791803422841538
chr1	246540959	246541059	101	-	utr3	TFB2M	0.0923760059302978	1	0.046187573018791	1	0.0440294821192615	0.994977131413486	0.081999840792134	0.570153748322702	0.970293089308375	0.11455000020073	0.713017719324272	0.999889698567854	0.855743089107646
chr1	246849687	246849887	201	-	exon	AHCTF1	0.873323503210623	1	0.682430966167398	1	0.714383819452444	0.994977131413486	0.0560295364786717	0.570153748322702	0.558065947848474	0.177680818809056	0.507362328795683	0.999889698567854	0.380385129039417
chr1	246850982	246851280	299	-	exon	AHCTF1	0.295347364662744	1	0.18627985864841	1	0.237107483869058	0.994977131413486	0.236161991230282	0.579853787483886	0.879933557827477	0.177680818809056	0.507362328795683	0.999889698567854	0.70225273901842
chr1	247037581	247037681	101	-	exon	ZNF670	0.1571721202011	1	0.0492324987589529	1	0.0668829281341821	0.994977131413486	0.118568455834933	0.570153748322702	1.2366884609759	-0.123503348901556	0.77967311675444	0.999889698567854	1.36019180987745
chr1	247100556	247100902	347	-	utr3	ZNF669	0.106967538852473	1	0.043136232987372	1	0.0703500669452232	0.994977131413486	0.111310452459597	0.570153748322702	1.68614603289802	0.0296249013222437	0.960146558626712	0.999889698567854	1.65652113157577
chr1	247101199	247101298	100	-	utr3	ZNF669	0.888434590328252	1	0.79887434617919	1	0.858746200130583	0.994977131413486	0.892528304566717	0.927687997777895	1.39046418304962	0.0296249013222437	0.960146558626712	0.999889698567854	1.36083928172738
chr1	247156474	247157070	597	-	utr3	ZNF124	0.180889302373488	1	0.124447301409542	1	0.118273393125445	0.994977131413486	0.00770144250941518	0.570153748322702	0.910247872391712	0.338977534472115	0.241308760218732	0.984753326452408	0.571270337919597
chr1	247298809	247298909	101	-	utr3	ZNF496	0.493036972296072	1	0.65406630068096	1	0.887278036715922	0.994977131413486	0.562894874446541	0.708861228723298	-0.255493940200719	-0.220297720174458	0.376716237983983	0.999889698567854	-0.0351962200262607
chr1	247299907	247308553	8647	-	utr3	ZNF496	0.57642746276918	1	0.837205633448414	1	0.813605913598723	0.994977131413486	0.579270348622829	0.71811711403003	-0.415053134098244	-0.220297720174458	0.376716237983983	0.999889698567854	-0.194755413923786
chr1	247328780	247329501	722	-	exon	ZNF496	0.0469415960631789	1	0.0617618707578046	1	0.120309320201306	0.994977131413486	0.316076614156641	0.597794047659222	-1.60281690594692	-0.220297720174458	0.376716237983983	0.999889698567854	-1.38251918577246
chr1	248810546	248810646	101	-	utr3	SH3BP5L	0.901190795503749	1	0.726940454287066	1	0.536900317218262	0.994977131413486	0.738434036388949	0.818583463832293	-0.0258546266544159	-0.0437793220702886	0.872953670104124	0.999889698567854	0.0179246954158728
chr1	248811195	248811544	350	-	utr3	SH3BP5L	0.759133196452189	1	0.968890330834613	1	0.800551829370564	0.994977131413486	0.582352780179907	0.719371501090569	-0.0033675850022766	-0.0437793220702886	0.872953670104124	0.999889698567854	0.040411737068012
chr1	248811794	248813211	1418	-	utr3	SH3BP5L	0.0552352080515407	1	0.0789219817981475	1	0.372414283288598	0.994977131413486	0.454938031671827	0.652522952977108	-1.09624648515086	-0.0437793220702886	0.872953670104124	0.999889698567854	-1.05246716308057
chr1	248816635	248820412	3778	-	exon	SH3BP5L	0.271915897971141	1	0.362878860150897	1	0.424278872720393	0.994977131413486	0.33126906040963	0.602107146769881	-0.495966412929881	-0.0437793220702886	0.872953670104124	0.999889698567854	-0.452187090859592
chr1	248825086	248825385	300	-	utr5	SH3BP5L	0.526894443051083	1	0.335199973866035	1	0.450283238416687	0.994977131413486	0.643792658503433	0.757302378897795	0.245634001174633	-0.0437793220702886	0.872953670104124	0.999889698567854	0.289413323244922
chr1	248850056	248850453	398	-	utr3	ZNF692	0.734209356867604	1	0.995805925415928	1	0.971135842624606	0.994977131413486	0.522032510803701	0.687620526789608	0.326236766505603	0.34661024926337	0.147483285545952	0.877796393143371	-0.0203734827577673
chr1	248855439	248855638	200	-	utr3	ZNF692	0.0285639667693873	1	0.0377049450932245	1	0.0626751852558221	0.994977131413486	0.297214779457842	0.593207135691095	-0.632957658014232	0.34661024926337	0.147483285545952	0.877796393143371	-0.979567907277602
chr1	248856336	248857247	912	-	utr3	ZNF692	0.40775200617166	1	0.577017918570132	1	0.68427886102022	0.994977131413486	0.682074180114642	0.781378252138019	0.0669469231804607	0.34661024926337	0.147483285545952	0.877796393143371	-0.27966332608291
chr10	247439	248458	1020	+	exon	ZMYND11	0.0499636309097001	1	0.039953445138556	1	0.0301984764115632	0.994977131413486	0.0265607665601103	0.570153748322702	-1.30566081842072	-0.135423228118167	0.695654532478863	0.999889698567854	-1.17023759030255
chr10	248558	249051	494	+	exon	ZMYND11	0.830996777753409	1	0.69124783585798	1	0.915022020413781	0.994977131413486	0.142228627855374	0.570153748322702	-0.19031982441994	-0.135423228118167	0.695654532478863	0.999889698567854	-0.0548965963017725
chr10	1012539	1015763	3225	+	exon	GTPBP4	0.415819718702191	1	0.543038273288884	1	0.542737813888783	0.994977131413486	0.076875814963704	0.570153748322702	-0.0461007884322554	0.127309207718364	0.634147784654233	0.999889698567854	-0.173409996150619
chr10	1017091	1017290	200	+	utr3	GTPBP4	0.886650730421246	1	0.923359102534437	1	0.824351599084268	0.994977131413486	0.249893780517895	0.581231116807323	0.263953519162179	0.127309207718364	0.634147784654233	0.999889698567854	0.136644311443815
chr10	1043563	1043711	149	+	exon	IDI2-AS1	0.918220804561843	1	0.924706854711274	1	0.973467107589483	0.994977131413486	0.877117029083401	0.916117655396894	1.1281460180732	-0.370127824003573	0.927567792805471	NA	1.49827384207678
chr10	3129437	3129587	151	+	utr5	PFKP	0.886418091641088	1	0.700359765691852	1	0.708054607258641	0.994977131413486	0.803889537858973	0.863428528876953	0.07657305098813	-0.399887659611612	0.154858653433247	0.890512473073396	0.476460710599742
chr10	5456823	5457022	200	+	utr3	NET1	0.263117841033157	1	0.155882444197433	1	0.294703983326785	0.994977131413486	0.187346278157405	0.572309801112468	0.0755477236779549	-0.402694051131234	0.141097541106762	0.868039122119069	0.478241774809189
chr10	5730943	5735441	4499	+	exon	FAM208B	0.442028129704278	1	0.30207584389389	1	0.352724589691524	0.994977131413486	0.0337617479957411	0.570153748322702	0.760531818885423	0.390434970154089	0.133598534891191	0.850131463271068	0.370096848731334
chr10	5739961	5740259	299	+	exon	FAM208B	0.69471232561578	1	0.529227256697942	1	0.53434814391651	0.994977131413486	0.0588028790603687	0.570153748322702	0.85415900148658	0.390434970154089	0.133598534891191	0.850131463271068	0.463724031332491
chr10	5740359	5740459	101	+	exon	FAM208B	0.97988809995722	1	0.861272662512877	1	0.829920073877871	0.994977131413486	0.417067529798065	0.634770667437495	0.971802195322385	0.390434970154089	0.133598534891191	0.850131463271068	0.581367225168296
chr10	5742406	5747055	4650	+	exon	FAM208B	0.421889380177246	1	0.296852476067359	1	0.349479819840653	0.994977131413486	0.0357161952654326	0.570153748322702	0.858759815778107	0.390434970154089	0.133598534891191	0.850131463271068	0.468324845624018
chr10	5748798	5749446	649	+	exon	FAM208B	0.938964027196788	1	0.875194489780108	1	0.853820829763185	0.994977131413486	0.0798662344593267	0.570153748322702	0.52615190952566	0.390434970154089	0.133598534891191	0.850131463271068	0.135716939371571
chr10	5906058	5906556	499	+	utr5	FBXO18	0.908210025368485	1	0.861578810964871	1	0.972600575967302	0.994977131413486	0.252218770173631	0.581231116807323	0.253485195085588	0.0481171535287642	0.849255145282386	0.999889698567854	0.205368041556824
chr10	5937295	5937445	151	+	utr3	FBXO18	0.6647530412861	1	0.852182061805889	1	0.75950108512585	0.994977131413486	0.686452601059525	0.784007503801126	-0.193692967774311	0.0481171535287642	0.849255145282386	0.999889698567854	-0.241810121303075
chr10	6105045	6106188	1144	+	exon	RBM17	0.737100999351647	1	0.921470150441045	1	0.853098691547005	0.994977131413486	0.45729415182809	0.6533386428088	-0.432003716509412	-0.283072313289551	0.255478477587617	0.994586416322488	-0.148931403219861
chr10	6115467	6115716	250	+	utr3	RBM17	0.04079471490167	1	0.0215777164704681	1	0.0580571015349878	0.994977131413486	0.0934424673799211	0.570153748322702	0.496947226635404	-0.283072313289551	0.255478477587617	0.994586416322488	0.780019539924955
chr10	6233004	6233104	101	+	utr3	PFKFB3	0.680334144820436	1	0.814217477730826	1	0.974512014251997	0.994977131413486	0.568075729338202	0.711925720757605	-0.917546614535733	-0.912864950156387	0.000537681888109254	0.0263362435927556	-0.00468166437934614
chr10	6233253	6233851	599	+	utr3	PFKFB3	0.167403673197377	1	0.093362141477025	1	0.158638793846189	0.994977131413486	0.290082621085142	0.590828734378937	-0.359526097520757	-0.912864950156387	0.000537681888109254	0.0263362435927556	0.553338852635631
chr10	7964051	7964249	199	+	exon	TAF3	0.210226487951589	1	0.0889316822706735	1	0.219658014350459	0.994977131413486	0.147279369338016	0.570153748322702	0.781055630126546	0.0345459750325258	0.91739272491167	0.999889698567854	0.746509655094021
chr10	7964349	7964746	398	+	exon	TAF3	0.888044261370077	1	0.703431647416982	1	0.866914249421835	0.994977131413486	0.0684966809237564	0.570153748322702	0.765573512609102	0.0345459750325258	0.91739272491167	0.999889698567854	0.731027537576576
chr10	7965094	7965740	647	+	exon	TAF3	0.700425253608726	1	0.524482331509002	1	0.76183554637708	0.994977131413486	0.128463866089791	0.570153748322702	0.188321949927628	0.0345459750325258	0.91739272491167	0.999889698567854	0.153775974895102
chr10	8013740	8014987	1248	+	utr3	TAF3	0.265261153919794	1	0.311692329447673	1	0.521940356371107	0.994977131413486	0.153640233315387	0.570153748322702	-0.252718980250607	0.0345459750325258	0.91739272491167	0.999889698567854	-0.287264955283133
chr10	11165276	11165592	317	+	utr5	CELF2	0.901655507350902	1	0.919715619140643	1	0.818829647856021	0.994977131413486	0.157959998897821	0.570153748322702	-0.145225486760138	-0.133237692696446	0.594420816101803	0.999889698567854	-0.0119877940636915
chr10	11763325	11763474	150	+	exon	ECHDC3	0.786176903370153	1	0.622422252516932	1	0.587566716959856	0.994977131413486	0.769326414756193	0.838981396058806	-1.63716288976627	-0.552827154364485	0.339598021800217	0.999889698567854	-1.08433573540179
chr10	11763574	11763772	199	+	utr3	ECHDC3	0.940574037737266	1	0.981931193939735	1	0.907941939162205	0.994977131413486	0.209103588689401	0.574100350742869	-0.497145511211265	-0.552827154364485	0.339598021800217	0.999889698567854	0.0556816431532199
chr10	11866552	11869902	3351	+	utr5	PROSER2	0.158391676812546	1	0.182547328710868	1	0.331405306266544	0.994977131413486	0.558528140847125	0.706608078507687	-0.582761525511916	0.201077663576504	0.599979974595757	0.999889698567854	-0.78383918908842
chr10	11870347	11870743	397	+	utr3	PROSER2	0.189135841055315	1	0.0911136788308424	1	0.269630796227553	0.994977131413486	0.101218094704438	0.570153748322702	0.538659823919529	0.201077663576504	0.599979974595757	0.999889698567854	0.337582160343026
chr10	12121133	12121382	250	+	utr3	DHTKD1	0.395211689675956	1	0.232901414448982	1	0.374281176026007	0.994977131413486	0.196141972633731	0.573396826541648	0.123680765678644	-0.333444256736396	0.197058551800737	0.95221134323571	0.45712502241504
chr10	12349582	12349681	100	+	utr5	CAMK1D	0.733257587420328	1	0.726879069152997	1	0.785857910934704	0.994977131413486	0.342220730804989	0.606259753429388	-1.97239270160106	-2.20224938656449	0.0300520801808353	0.442048679984679	0.229856684963434
chr10	12828875	12829124	250	+	utr3	CAMK1D	0.389565557828464	1	0.269143965287335	1	0.479371500195259	0.994977131413486	0.913090228785939	0.942130134063674	-1.30651346115161	-2.20224938656449	0.0300520801808353	0.442048679984679	0.895735925412883
chr10	13100198	13100297	100	+	utr5	OPTN	0.120126148509786	1	0.0688035576181036	1	0.0404087323772468	0.994977131413486	0.424032343368854	0.638248649926633	-1.43483091731071	-0.133947163153827	0.634388537618811	0.999889698567854	-1.30088375415688
chr10	13109135	13109234	100	+	exon	OPTN	0.253185589190294	1	0.288512313278513	1	0.209806889832013	0.994977131413486	0.207816672656693	0.574085959609704	-0.629848230604539	-0.133947163153827	0.634388537618811	0.999889698567854	-0.495901067450712
chr10	13110285	13112510	2226	+	utr3	OPTN	0.120853622095402	1	0.153613963685929	1	0.0664709179858092	0.994977131413486	0.121531199573403	0.570153748322702	-0.732713862672196	-0.133947163153827	0.634388537618811	0.999889698567854	-0.598766699518369
chr10	13118987	13122430	3444	+	exon	OPTN	0.296721460850753	1	0.358881599819785	1	0.151163774687882	0.994977131413486	0.213651563910026	0.57511496150667	-0.637656412952376	-0.133947163153827	0.634388537618811	0.999889698567854	-0.503709249798549
chr10	13126036	13127840	1805	+	exon	OPTN	0.51293090977211	1	0.618443878697464	1	0.345731247869496	0.994977131413486	0.0378801613432266	0.570153748322702	-0.413341997080382	-0.133947163153827	0.634388537618811	0.999889698567854	-0.279394833926555
chr10	13132095	13133549	1455	+	exon	OPTN	0.237485370076103	1	0.301031857927507	1	0.211103940181448	0.994977131413486	0.333749345660613	0.603058026771343	-0.798890503661721	-0.133947163153827	0.634388537618811	0.999889698567854	-0.664943340507894
chr10	13171084	13171233	150	+	utr5	MCM10	0.845755451554888	1	0.67914541489197	1	0.879390266841599	0.994977131413486	0.157620721559978	0.570153748322702	0.227897234602197	0.00136807451914099	0.995875096625254	0.999889698567854	0.226529160083056
chr10	13209220	13209419	200	+	utr3	MCM10	0.456733392488042	1	0.289497921563388	1	0.477024679567051	0.994977131413486	0.144122131325363	0.570153748322702	0.65824796768511	0.00136807451914099	0.995875096625254	0.999889698567854	0.656879893165969
chr10	13587025	13587123	99	+	utr5	PRPF18	0.915545189506412	1	0.773278551627335	1	0.891289009286391	0.994977131413486	0.36674460886363	0.614025983995448	-0.0894174467480382	0.196588321421891	0.683024696320084	0.999889698567854	-0.286005768169929
chr10	13630326	13630427	102	+	utr3	RP11-295P9.13	0.264505422011429	1	0.16631619001411	1	0.188674420263498	0.994977131413486	0.0341707430443673	0.570153748322702	0.862880882863208	NA	NA	NA	NA
chr10	13646721	13646921	201	+	exon	RP11-295P9.3	0.0559394261150982	1	0.0461203869873919	1	0.06086190357955	0.994977131413486	0.195234623391916	0.57321627344049	-1.51019037878135	0.00411278461936403	0.988382443969581	0.999889698567854	-1.51430316340071
chr10	14843582	14843881	300	+	utr3	HSPA14	0.510506959150091	1	0.34436869849323	1	0.666518508560217	0.994977131413486	1	1	0.456667597431363	0.13726767762941	0.645188676441798	0.999889698567854	0.319399919801953
chr10	14896981	14897229	249	+	utr3	SUV39H2	0.252079143815133	1	0.154233411934141	1	0.198340722489574	0.994977131413486	0.0730555176433668	0.570153748322702	1.03917697714126	0.0674613222095436	0.838419498550067	0.999889698567854	0.971715654931717
chr10	14897427	14899547	2121	+	utr3	SUV39H2	0.731006915386662	1	0.548249585056502	1	0.568402913506159	0.994977131413486	0.0630278036889443	0.570153748322702	0.512678667182696	0.0674613222095436	0.838419498550067	0.999889698567854	0.445217344973152
chr10	15103390	15103737	348	+	exon	RPP38	0.879859279455848	1	0.706899400832222	1	0.461309199763094	0.994977131413486	0.312128032782679	0.596762512681329	0.549153586294768	-0.0696669191340488	0.878587787212329	0.999889698567854	0.618820505428817
chr10	15103836	15104132	297	+	exon	RPP38	0.0805275611383818	1	0.0403890539754133	1	0.0315312890453826	0.994977131413486	0.435812033111017	0.644000349972597	1.07041784337663	-0.0696669191340488	0.878587787212329	0.999889698567854	1.14008476251067
chr10	16484442	16484738	297	+	exon	PTER	0.366675521242484	1	0.222628727339569	1	0.488813422432317	0.994977131413486	0.120400977881066	0.570153748322702	0.696800257890248	0.0317462487824994	0.921311820662693	0.999889698567854	0.665054009107749
chr10	17228996	17230006	1011	+	utr5	VIM	0.319098079841604	1	0.189428019969673	1	0.0624085597048014	0.994977131413486	0.523603592967889	0.688929231655372	-1.77993479184463	-0.435172678720688	0.116660956009555	0.813563900222813	-1.34476211312394
chr10	18675193	18675293	101	+	utr3	ARL5B	0.869238815091318	1	0.710331979502616	1	0.978319354714088	0.994977131413486	0.612013548605917	0.737774918494464	0.727073837191412	0.165311348129508	0.615408006084516	0.999889698567854	0.561762489061903
chr10	19816887	20001969	185083	+	utr5	PLXDC2	0.778380284608465	1	0.95262457887293	1	0.52687398453236	0.994977131413486	0.236181202947176	0.579853787483886	-1.56454867509245	-2.14832670651864	0.00546335630498567	0.14816136031806	0.583778031426186
chr10	20279783	20279983	201	+	utr3	PLXDC2	0.752217434563882	1	0.594540425859054	1	0.809070051845003	0.994977131413486	0.148226160904086	0.570153748322702	-1.86567434600114	-2.14832670651864	0.00546335630498567	0.14816136031806	0.282652360517501
chr10	20288111	20288210	100	+	utr3	PLXDC2	0.694493559680676	1	0.739787031087275	1	0.874409614393683	0.994977131413486	0.149288951597996	0.570153748322702	-1.555791065395	-2.14832670651864	0.00546335630498567	0.14816136031806	0.592535641123632
chr10	21673403	21673503	101	+	exon	MLLT10	0.72436943449724	1	0.547430973577807	1	0.658335020374658	0.994977131413486	0.531719682775684	0.693086083413658	0.647528136004831	0.0441521698116072	0.870562675641928	0.999889698567854	0.603375966193224
chr10	22252121	22252368	248	+	exon	RP11-573G6.4	0.594495711233008	1	0.410520732620564	1	0.534569506508251	0.994977131413486	0.247254451606639	0.581231116807323	0.171477654993137	0.0634147302836134	0.908854703599286	0.999889698567854	0.108062924709524
chr10	22252615	22252763	149	+	exon	RP11-573G6.4	0.384417280907791	1	0.291526630538189	1	0.820210452828422	0.994977131413486	0.979177228575384	0.990924897344516	-0.16027352764982	0.0634147302836134	0.908854703599286	0.999889698567854	-0.223688257933434
chr10	22252911	22253158	248	+	exon	RP11-573G6.4	0.28383069713497	1	0.276983412578438	1	0.747729505411318	0.994977131413486	0.343278952376965	0.606708091061964	-0.810469807383928	0.0634147302836134	0.908854703599286	0.999889698567854	-0.873884537667541
chr10	22253256	22253701	446	+	exon	RP11-573G6.4	0.752367701055726	1	0.557237442944194	1	0.615121537031067	0.994977131413486	0.426904632604004	0.639726883033025	0.0762193460807623	0.0634147302836134	0.908854703599286	0.999889698567854	0.0128046157971489
chr10	22321261	22321560	300	+	utr5	BMI1	0.221197988381226	1	0.235862024268558	1	0.483039705068099	0.994977131413486	0.178683509491378	0.571257355241749	-2.46733282425118	-0.814448035639529	0.00106180099458696	0.0454534190224116	-1.65288478861165
chr10	22329243	22329396	154	+	exon	COMMD3-BMI1	0.434741428999004	1	0.282357768576831	1	0.569621721176568	0.994977131413486	0.141660182988137	0.570153748322702	-0.38790741444207	NA	NA	NA	NA
chr10	22329642	22329791	150	+	utr3	BMI1	0.0144853373805957	1	0.00758664538772427	1	0.0385990465140161	0.994977131413486	0.192928330407356	0.572433561145162	0.0307850486105693	-0.814448035639529	0.00106180099458696	0.0454534190224116	0.845233084250098
chr10	23121183	23121378	196	+	utr3	MSRB2	0.692077497960172	1	0.619243996290073	1	0.88084193830282	0.994977131413486	0.883087702523212	0.920248081384093	0.201344756383927	-0.261079806807986	0.461830462552124	0.999889698567854	0.462424563191913
chr10	23121622	23121818	197	+	utr3	MSRB2	0.689276922565677	1	0.465094354093321	1	0.502712290217596	0.994977131413486	0.887044532877032	0.923493803140321	0.35970962770037	-0.261079806807986	0.461830462552124	0.999889698567854	0.620789434508357
chr10	23440303	23440899	597	+	exon	OTUD1	0.699669403374361	1	0.505378587381812	1	0.593450080452566	0.994977131413486	0.381919049258011	0.62003605450427	1.32952016349523	0.6289986857067	0.179002316853123	0.927606424689412	0.700521477788526
chr10	26567405	26567504	100	+	utr3	APBB1IP	0.624788497832519	1	0.767057275572191	1	0.982199584818773	0.994977131413486	0.362329871915088	0.612661190498803	-0.526197639098309	-0.453116021858844	0.140748543523766	0.86713323617868	-0.0730816172394646
chr10	27155023	27155172	150	+	utr5	MASTL	0.367622100797198	1	0.336005380867382	1	0.333542572644774	0.994977131413486	0.0911468596634236	0.570153748322702	-0.533911520095734	0.0796628803597791	0.779496938132647	0.999889698567854	-0.613574400455513
chr10	27155421	27155520	100	+	utr5	MASTL	0.345810010655084	1	0.394286799795858	1	0.404098389833597	0.994977131413486	0.682003859292887	0.781362997269107	-0.381985670916242	0.0796628803597791	0.779496938132647	0.999889698567854	-0.461648551276021
chr10	27170147	27170296	150	+	exon	MASTL	0.194857153666631	1	0.11143643662607	1	0.209007768954264	0.994977131413486	0.0346628168953542	0.570153748322702	0.791857233650389	0.0796628803597791	0.779496938132647	0.999889698567854	0.71219435329061
chr10	27170445	27170595	151	+	exon	MASTL	0.213886965113279	1	0.112346090058073	1	0.188038375821881	0.994977131413486	0.064669615363985	0.570153748322702	0.759291904696854	0.0796628803597791	0.779496938132647	0.999889698567854	0.679629024337075
chr10	27250089	27250280	192	+	exon	RP11-85G18.6	0.361355979668068	1	0.233228357808139	1	0.492474854865698	0.994977131413486	0.57765238917397	0.717374421617361	0.661733089240349	-0.308352989390984	0.843465450793835	NA	0.970086078631334
chr10	27250613	27250804	192	+	exon	RP11-85G18.6	0.565835414620233	1	0.397174555802268	1	0.706060418861469	0.994977131413486	0.74839959502417	0.824855324970554	1.63497497140677	-0.308352989390984	0.843465450793835	NA	1.94332796079775
chr10	27504323	27504423	101	+	utr5	RAB18	0.382536616622719	1	0.252036813528871	1	0.221827429674848	0.994977131413486	0.147042532301864	0.570153748322702	-0.214276001545513	0.354533804422356	0.241210596029654	0.984753326452408	-0.568809805967869
chr10	27537906	27538106	201	+	utr3	RAB18	0.664049269481816	1	0.47264421862063	1	0.589855274842406	0.994977131413486	0.411044307671651	0.63262792783015	0.888841578778168	0.354533804422356	0.241210596029654	0.984753326452408	0.534307774355812
chr10	28532793	28533447	655	+	utr5	WAC	0.994452506107017	1	0.842371400042906	1	0.770468715290018	0.994977131413486	0.509733009953611	0.680470156174182	-1.00461666854584	0.0868539776250351	0.738189321834879	0.999889698567854	-1.09147064617087
chr10	28595738	28595888	151	+	utr3	WAC	0.973760989700465	1	0.776640949377188	1	0.912996054014463	0.994977131413486	0.182353958457973	0.572112046669333	0.356121842059414	0.0868539776250351	0.738189321834879	0.999889698567854	0.269267864434379
chr10	28619566	28619766	201	+	utr3	WAC	0.47016528667129	1	0.301481401014054	1	0.440065297252888	0.994977131413486	0.249866195509247	0.581231116807323	0.695830633824528	0.0868539776250351	0.738189321834879	0.999889698567854	0.608976656199493
chr10	29420610	29420810	201	+	exon	SVIL-AS1	0.286041536848991	1	0.152363385717684	1	0.178042765978332	0.994977131413486	0.291874709004939	0.591508032415826	0.992379292763281	0.263058376207941	0.624301339564053	0.999889698567854	0.72932091655534
chr10	29420910	29421060	151	+	exon	SVIL-AS1	0.647041870927718	1	0.628500357143429	1	0.729420497255527	0.994977131413486	0.364547633283493	0.613671087146188	0.192019030190153	0.263058376207941	0.624301339564053	0.999889698567854	-0.0710393460177876
chr10	29421209	29421359	151	+	exon	SVIL-AS1	0.882067782217412	1	0.910730721152357	1	0.954881709524107	0.994977131413486	0.14905507193127	0.570153748322702	0.227896474493145	0.263058376207941	0.624301339564053	0.999889698567854	-0.035161901714796
chr10	29421908	29422158	251	+	exon	SVIL-AS1	0.781488210938758	1	0.665710508712769	1	0.779538085934076	0.994977131413486	0.194718010397718	0.57321627344049	0.241838424207959	0.263058376207941	0.624301339564053	0.999889698567854	-0.021219951999982
chr10	29458559	29458658	100	+	exon	SVIL-AS1	0.895588642604687	1	0.858623424450052	1	0.928211548259383	0.994977131413486	0.3270479119779	0.601468162666965	0.782731192855465	0.263058376207941	0.624301339564053	0.999889698567854	0.519672816647524
chr10	30439101	30439249	149	+	exon	MAP3K8	0.322511464750548	1	0.175397962438581	1	0.391169614748223	0.994977131413486	0.166774115305352	0.570153748322702	0.679494475829616	-0.26219594992106	0.435446549937407	0.999889698567854	0.941690425750675
chr10	30460896	30460995	100	+	utr3	MAP3K8	0.58109623593872	1	0.376336287838954	1	0.427627724968079	0.994977131413486	0.292528880917024	0.591617988286248	0.0345489546193946	-0.26219594992106	0.435446549937407	0.999889698567854	0.296744904540454
chr10	32268992	32269089	98	+	exon	RP11-166N17.1	0.87244604067753	1	0.703422685020924	1	0.849511628914984	0.994977131413486	0.0771873248106312	0.570153748322702	-0.0698368583127586	0.762457469961881	0.721263366951197	NA	-0.832294328274639
chr10	33213463	33213560	98	+	exon	RP11-342D11.2	0.0750928580807281	1	0.0764089868438764	1	0.0844186265860814	0.994977131413486	0.032179333745384	0.570153748322702	-1.44201674297483	-3.51409782254707	0.293480276912832	NA	2.07208107957224
chr10	35207007	35211509	4503	+	utr3	CREM	0.575232826567121	1	0.411583904870972	1	0.448274297541451	0.994977131413486	0.29054688489702	0.590828734378937	0.0640416130266861	-0.393894934029138	0.341113137760984	0.999889698567854	0.457936547055824
chr10	35337000	35337100	101	+	utr5	CCNY	0.625910813979765	1	0.569205966714095	1	0.507617757735774	0.994977131413486	0	0	-0.687892904562216	-0.00958626829335204	0.97083447024023	0.999889698567854	-0.678306636268864
chr10	35569074	35569573	500	+	utr3	CCNY	0.436295354889279	1	0.615251240303618	1	0.60612469855769	0.994977131413486	0.164464469036338	0.570153748322702	-0.302010480093779	-0.00958626829335204	0.97083447024023	0.999889698567854	-0.292424211800427
chr10	37858031	37858177	147	+	exon	RP11-162G10.5	0.288892476999788	1	0.182731709482408	1	0.556648931318503	0.994977131413486	0.933089120568523	0.956858757014382	-0.204261195018206	0.591433183652981	0.435764887608005	0.999889698567854	-0.795694378671187
chr10	38054588	38054887	300	+	exon	ZNF33A	0.202768987816577	1	0.120389719697569	1	0.231973990946512	0.994977131413486	0.036318357904745	0.570153748322702	1.42061589668276	0.359636815948834	0.141583244069838	0.868684325844716	1.06097908073392
chr10	38064092	38064391	300	+	utr3	ZNF33A	0.25952423581976	1	0.129090692137575	1	0.275197188258488	0.994977131413486	0.143960033742338	0.570153748322702	0.96240476932101	0.359636815948834	0.141583244069838	0.868684325844716	0.602767953372177
chr10	38117616	38117716	101	+	exon	ZNF37A	0.544170706441818	1	0.386690317030285	1	0.416188576941365	0.994977131413486	0.106210525524696	0.570153748322702	1.12737671593766	0.455253929073356	0.0779498024697156	0.697341086947339	0.672122786864306
chr10	38118015	38119064	1050	+	utr3	ZNF37A	0.405888445216436	1	0.289828870766255	1	0.271705348956511	0.994977131413486	0.0454205136211875	0.570153748322702	0.87181382336884	0.455253929073356	0.0779498024697156	0.697341086947339	0.416559894295483
chr10	38122162	38122611	450	+	utr3	ZNF37A	0.717603136290189	1	0.551378652948685	1	0.315109699617343	0.994977131413486	0.185436344606948	0.572112046669333	0.81748914415794	0.455253929073356	0.0779498024697156	0.697341086947339	0.362235215084583
chr10	38122711	38123161	451	+	utr3	ZNF37A	0.444950170399035	1	0.341997727757902	1	0.112887540671512	0.994977131413486	0.195624907407144	0.57321627344049	1.15636490076388	0.455253929073356	0.0779498024697156	0.697341086947339	0.701110971690524
chr10	38124160	38124360	201	+	utr3	ZNF37A	0.643816379224773	1	0.504431601345378	1	0.35081817214988	0.994977131413486	0.0886548349598354	0.570153748322702	1.41565145950586	0.455253929073356	0.0779498024697156	0.697341086947339	0.960397530432506
chr10	38448423	38448522	100	+	exon	RP11-291L22.9	0.603984242558399	1	0.415049347270878	1	0.456004824005351	0.994977131413486	0.29529527375706	0.593136252106537	0.549650250949189	0.295889569699766	0.411464241094464	0.999889698567854	0.253760681249423
chr10	38451606	38451755	150	+	exon	RP11-291L22.9	0.361577945320798	1	0.149323321385923	1	0.212456419311943	0.994977131413486	0.687381713716474	0.784736696781886	-0.020683948822885	0.295889569699766	0.411464241094464	0.999889698567854	-0.316573518522651
chr10	42796474	42796872	399	+	exon	BMS1	0.705197436526472	1	0.941098752767394	1	0.994469127172485	0.996143011319359	0.0440090032053287	0.570153748322702	-0.26152818014694	-0.0908681492163356	0.733776640123051	0.999889698567854	-0.170660030930604
chr10	42797070	42797170	101	+	exon	BMS1	0.965175201642589	1	0.849246961508809	1	0.794181972346775	0.994977131413486	0.0464686026273362	0.570153748322702	-0.0173769105440334	-0.0908681492163356	0.733776640123051	0.999889698567854	0.0734912386723021
chr10	42830370	42831309	940	+	utr3	BMS1	0.920899062444193	1	0.904647139626212	1	0.418449348015207	0.994977131413486	0.105044191583908	0.570153748322702	0.120943338980543	-0.0908681492163356	0.733776640123051	0.999889698567854	0.211811488196879
chr10	42873326	42873620	295	+	exon	RP11-124O11.1	0.657355909988118	1	0.563242513993758	1	0.52012779457031	0.994977131413486	0.3974881464896	0.627774337243488	2.23480971558887	1.12277730350454	0.33917893664815	0.999889698567854	1.11203241208433
chr10	42873913	42874011	99	+	exon	RP11-124O11.1	0.494274850082007	1	0.48201428961853	1	0.825840239223058	0.994977131413486	0.659256963503851	0.767523268250502	-0.00922631257792807	1.12277730350454	0.33917893664815	0.999889698567854	-1.13200361608247
chr10	43102519	43104770	2252	+	exon	RET	0.744639584698181	1	0.50391419607708	1	0.0128163233152016	0.994977131413486	0.916971601450905	0.944606173236702	0.519467757418535	-0.284865319139352	0.790907597045325	0.999889698567854	0.804333076557887
chr10	43112163	43112890	728	+	exon	RET	0.778224617233003	1	0.851376565647092	1	0.974818137198402	0.994977131413486	0.579517943885837	0.71811711403003	-1.01789252372051	-0.284865319139352	0.790907597045325	0.999889698567854	-0.733027204581162
chr10	43124921	43126712	1792	+	utr3	RET	0.986949476349375	1	0.925373779892977	1	0.248936360757878	0.994977131413486	0.321429141280807	0.599565795136398	-0.259422193034105	-0.284865319139352	0.790907597045325	0.999889698567854	0.0254431261052471
chr10	43128214	43128313	100	+	utr3	RET	0.705570425644086	1	0.475088567396241	1	0.0387060537406197	0.994977131413486	0.157803356927808	0.570153748322702	0.164889412115954	-0.284865319139352	0.790907597045325	0.999889698567854	0.449754731255306
chr10	43155064	43155461	398	+	utr5	CSGALNACT2	0.284249527940458	1	0.164137732146045	1	0.183328078341621	0.994977131413486	0.171665707036476	0.57065626928789	0.899975326496309	0.0252220106304923	0.92551192090337	0.999889698567854	0.874753315865817
chr10	43183269	43183568	300	+	utr3	CSGALNACT2	0.317620472800095	1	0.196942591045171	1	0.276267137035674	0.994977131413486	0.0362918378063759	0.570153748322702	0.512658479819664	0.0252220106304923	0.92551192090337	0.999889698567854	0.487436469189172
chr10	43482383	43482483	101	+	utr3	ZNF487	0.645952316963868	1	0.39604366335355	1	0.446535327500549	0.994977131413486	0.948780649352519	0.968207512741113	0.185303762229669	-0.139017644304533	0.800543331897164	0.999889698567854	0.324321406534202
chr10	43616356	43616455	100	+	exon	ZNF485	0.158971032265021	1	0.0812286336802011	1	0.0929940946942429	0.994977131413486	0.401452795399866	0.629529054632876	0.617927052844979	0.0153032191776906	0.968359732790934	0.999889698567854	0.602623833667288
chr10	43616655	43616855	201	+	exon	ZNF485	0.694685231544624	1	0.538050977592333	1	0.548098487260881	0.994977131413486	0.0597794442432722	0.570153748322702	0.507221829903007	0.0153032191776906	0.968359732790934	0.999889698567854	0.491918610725317
chr10	43617054	43617304	251	+	exon	ZNF485	0.71023887392854	1	0.55344313469335	1	0.348721512373264	0.994977131413486	0.224179717035584	0.57750298616977	0.813868281325319	0.0153032191776906	0.968359732790934	0.999889698567854	0.798565062147628
chr10	43643968	43644903	936	+	exon	ZNF32-AS1	0.969667573194661	1	0.810834355826762	1	0.298011948695744	0.994977131413486	0.457346933929481	0.653380001393652	-0.353441393990046	-1.04760957398561	0.647233858064501	NA	0.69416817999556
chr10	44993396	44993596	201	+	utr3	RASSF4	0.292150411420048	1	0.360925240518964	1	0.83355071721865	0.994977131413486	0.325137218852412	0.600391987022771	-0.363009442488165	-0.156065269459451	0.58514658388973	0.999889698567854	-0.206944173028714
chr10	44994145	44994644	500	+	utr3	RASSF4	0.556954221016236	1	0.398270281507389	1	0.370436450987839	0.994977131413486	0.314210932816394	0.597293431057021	0.349733706309248	-0.156065269459451	0.58514658388973	0.999889698567854	0.505798975768699
chr10	45000965	45003610	2646	+	utr5	ZNF22	0.938565706162978	1	0.870948781852309	1	0.388616624927442	0.994977131413486	0.275025547691046	0.588109775716504	-0.112179958268543	-0.258379153104609	0.427043063138038	0.999889698567854	0.146199194836066
chr10	45003757	45004051	295	+	utr3	ZNF22	0.626219596857798	1	0.495034026113159	1	0.116575647382803	0.994977131413486	0.0139037607917978	0.570153748322702	0.0521419269904849	-0.258379153104609	0.427043063138038	0.999889698567854	0.310521080095094
chr10	45004149	45004394	246	+	utr3	ZNF22	0.306707084364319	1	0.216295122459807	1	0.053027171857126	0.994977131413486	0.210553927165428	0.574201375267587	0.37326967380388	-0.258379153104609	0.427043063138038	0.999889698567854	0.631648826908489
chr10	45004787	45004885	99	+	utr3	ZNF22	0.0698185841593688	1	0.0380180331298457	1	0.00429400938419644	0.994977131413486	0.144453592949405	0.570153748322702	0.816971683756847	-0.258379153104609	0.427043063138038	0.999889698567854	1.07535083686146
chr10	45445821	45445920	100	+	utr3	ALOX5	0.453105139762891	1	0.261600085417873	1	0.210636780862785	0.994977131413486	0.468388690681448	0.659090830835705	-1.29416242534541	-2.69561293620234	8.90267305310867e-08	1.72760396606864e-05	1.40145051085693
chr10	45789081	45789279	199	+	exon	FAM21C	0.20894039154979	1	0.0925643374602335	1	0.125278842590379	0.994977131413486	0.509825962543409	0.680470156174182	-0.114570124188755	-0.60461806827748	0.0519806270591481	0.588397843960128	0.490047944088725
chr10	48743080	48743528	449	+	exon	WDFY4	0.465833557958062	1	0.287102524665795	1	0.381179991194867	0.994977131413486	0.244315867257477	0.581231116807323	-0.084003684273687	-0.223345728305642	0.504008904667133	0.999889698567854	0.139342044031955
chr10	48873667	48877099	3433	+	exon	WDFY4	0.196182944264151	1	0.242015349989112	1	0.338179827023425	0.994977131413486	0.137872502753265	0.570153748322702	-0.756693594282544	-0.223345728305642	0.504008904667133	0.999889698567854	-0.533347865976902
chr10	48982558	48982857	300	+	utr3	WDFY4	0.55260811614067	1	0.720099207472962	1	0.904931760647531	0.994977131413486	0.193491250712637	0.572759537797484	-0.408603273663852	-0.223345728305642	0.504008904667133	0.999889698567854	-0.185257545358209
chr10	50009611	50009709	99	+	exon	AGAP6	0.8716840136676	1	0.685324605768637	1	0.493101995838935	0.994977131413486	0.214495618861061	0.57511496150667	0.237000344014095	0.00607813416269188	0.988620039231602	0.999889698567854	0.230922209851403
chr10	50129629	50129827	199	+	utr3	FAM21A	0.783496280411008	1	0.579189739205667	1	0.368239885555597	0.994977131413486	0.657291379398303	0.766145919249334	-0.326563378755878	-0.510967720073401	0.121507277143413	0.827952011361867	0.184404341317522
chr10	50631127	50631227	101	+	exon	SGMS1-AS1	0.372916704698565	1	0.135286858055446	1	0.703597423120359	0.994977131413486	0.75353504182133	0.82791910690914	0.899649115886259	-0.00982932943472077	0.98414351934041	0.999889698567854	0.90947844532098
chr10	50632573	50632673	101	+	exon	SGMS1-AS1	0.999437453669871	1	0.976167593425847	1	0.871508195111039	0.994977131413486	0.460110668212959	0.654737209249511	0.606752658024393	-0.00982932943472077	0.98414351934041	0.999889698567854	0.616581987459114
chr10	50635217	50635665	449	+	exon	SGMS1-AS1	0.405883756233887	1	0.233951814799252	1	0.281722577275445	0.994977131413486	0.865870094311695	0.908105236063384	0.606566382116179	-0.00982932943472077	0.98414351934041	0.999889698567854	0.6163957115509
chr10	50658678	50658937	260	+	exon	BEND3P1	0.524303950147247	1	0.318807177287809	1	0.504113729137987	0.994977131413486	0.962717313099757	0.978747725619015	0.270330007235734	-0.0555191889383614	0.926102406974837	0.999889698567854	0.325849196174096
chr10	50659127	50659326	200	+	exon	BEND3P1	0.723055737729198	1	0.509361266919656	1	0.564884662169253	0.994977131413486	0.507279250167411	0.679132051612932	0.39444223517219	-0.0555191889383614	0.926102406974837	0.999889698567854	0.449961424110552
chr10	50659525	50659824	300	+	exon	BEND3P1	0.613308156905172	1	0.580328217191568	1	0.682251115502875	0.994977131413486	0.323686879622388	0.599808151711072	0.360925715044191	-0.0555191889383614	0.926102406974837	0.999889698567854	0.416444903982552
chr10	50659923	50660024	102	+	exon	BEND3P1	0.980972100497338	1	0.888632479819732	1	0.893239694844617	0.994977131413486	0.989404006681605	0.997701811195818	1.20384663395019	-0.0555191889383614	0.926102406974837	0.999889698567854	1.25936582288855
chr10	58335025	58335224	200	+	utr5	UBE2D1	0.375499830574892	1	0.128123724406382	1	0.576370500253009	0.994977131413486	0.93116985637956	0.955510545564288	-1.68623924691912	-0.202975193963263	0.569662756327164	0.999889698567854	-1.48326405295586
chr10	58385468	58385568	101	+	utr5	TFAM	0.676870706193122	1	0.479077767278714	1	0.446550019880935	0.994977131413486	0.142690901235047	0.570153748322702	-0.133321957227525	-0.29644204925755	0.242070471681536	0.984955810482084	0.163120092030025
chr10	62085861	62090971	5111	+	exon	ARID5B	0.647875334506215	1	0.462445300244521	1	0.580829850470212	0.994977131413486	0.418667748789863	0.635775452029935	0.00572750220831551	-0.41540978930065	0.198600341373077	0.955006484302131	0.421137291508966
chr10	62091867	62091967	101	+	exon	ARID5B	0.619421667568532	1	0.444649006493069	1	0.620692587087538	0.994977131413486	0.330350461522936	0.602086127000921	0.142275049307859	-0.41540978930065	0.198600341373077	0.955006484302131	0.557684838608509
chr10	62092365	62092663	299	+	exon	ARID5B	0.309707911411826	1	0.300951290412567	1	0.554993224215636	0.994977131413486	0.0975772449392176	0.570153748322702	-0.313361034220009	-0.41540978930065	0.198600341373077	0.955006484302131	0.102048755080641
chr10	62093310	62093410	101	+	utr3	ARID5B	0.394590330162709	1	0.425539832222819	1	0.67896991732319	0.994977131413486	0.0695918392437967	0.570153748322702	-0.61446113567417	-0.41540978930065	0.198600341373077	0.955006484302131	-0.199051346373519
chr10	62805205	62805354	150	+	exon	ADO	0.838418695552173	1	0.628754565208682	1	0.32815319710907	0.994977131413486	0.514846493925062	0.683547475659159	-0.837619998091819	-0.31566158599394	0.283275056640117	0.999889698567854	-0.521958412097879
chr10	62805602	62805999	398	+	utr3	ADO	0.447815883827493	1	0.286732975374846	1	0.31986359509215	0.994977131413486	0.684819340722631	0.783017909850276	-0.296483857406977	-0.31566158599394	0.283275056640117	0.999889698567854	0.0191777285869631
chr10	63153764	63153910	147	+	exon	NRBF2	0.260712873099613	1	0.158400285682978	1	0.254095431122728	0.994977131413486	0.0623499228817935	0.570153748322702	0.676852577705228	-0.112285420618159	0.751297306207564	0.999889698567854	0.789137998323387
chr10	63154008	63154105	98	+	exon	NRBF2	0.726041656149379	1	0.542239020854478	1	0.551550300988304	0.994977131413486	0.0911380103715992	0.570153748322702	0.68162498578805	-0.112285420618159	0.751297306207564	0.999889698567854	0.793910406406209
chr10	63154203	63154495	293	+	utr3	NRBF2	0.0881082321689372	1	0.0485586167785032	1	0.0481822059948653	0.994977131413486	0.0711196336369559	0.570153748322702	0.74374938706883	-0.112285420618159	0.751297306207564	0.999889698567854	0.856034807686989
chr10	63465723	63465871	149	+	exon	JMJD1C-AS1	0.803774280742859	1	0.942567442219867	1	0.891955733708265	0.994977131413486	0.18925881531346	0.572309801112468	-0.653988139829881	-0.513530379646024	0.458797163189296	0.999889698567854	-0.140457760183857
chr10	67912783	67916659	3877	+	utr3	SIRT1	0.203035143208291	1	0.122180517670829	1	0.126319356323169	0.994977131413486	0.141202883775917	0.570153748322702	0.495541628147725	-0.0301246860893807	0.916678598645839	0.999889698567854	0.525666314237106
chr10	68691237	68691386	150	+	exon	TET1	0.768616345208677	1	0.563783842135006	1	0.402756300493069	0.994977131413486	0.499720620819542	0.675649561068523	-0.0384613968668318	-0.422046168398601	0.221449537637342	0.965159305543718	0.383584771531769
chr10	68691486	68691686	201	+	exon	TET1	0.20782326585507	1	0.125437293864121	1	0.120978213294195	0.994977131413486	0.166050250862717	0.570153748322702	0.718200155637076	-0.422046168398601	0.221449537637342	0.965159305543718	1.14024632403568
chr10	68761105	68765900	4796	+	utr3	CCAR1	0.27475256612169	1	0.414825327825952	1	0.499495350232802	0.994977131413486	0.0192578837002034	0.570153748322702	-0.247993324602536	-0.0135579190818966	0.955148483039035	0.999889698567854	-0.234435405520639
chr10	68771324	68786199	14876	+	utr3	CCAR1	0.648906091949519	1	0.855655209654511	1	0.745569345534177	0.994977131413486	0.137738291879887	0.570153748322702	-0.0678175438075825	-0.0135579190818966	0.955148483039035	0.999889698567854	-0.0542596247256859
chr10	68788265	68789795	1531	+	utr3	CCAR1	0.579226668413698	1	0.431636503827001	1	0.20322867554369	0.994977131413486	0.0698089487404099	0.570153748322702	0.389006272335017	-0.0135579190818966	0.955148483039035	0.999889698567854	0.402564191416914
chr10	68906754	68906903	150	+	utr3	DDX50	0.740209038876855	1	0.523047205462185	1	0.530660122805369	0.994977131413486	0.318651132396167	0.598553169863961	-0.0625072535360856	-0.156885885495562	0.605396929515353	0.999889698567854	0.0943786319594761
chr10	68959809	68962088	2280	+	utr5	DDX21	0.766627686988451	1	0.571021544556411	1	0.670876506514384	0.994977131413486	0.132606379870003	0.570153748322702	-0.118157919118129	-0.270209359550455	0.313008901258877	0.999889698567854	0.152051440432326
chr10	68981578	68982887	1310	+	utr3	DDX21	0.694818462677582	1	0.903674407689736	1	0.777713557539268	0.994977131413486	0.125382737193564	0.570153748322702	-0.387471978785864	-0.270209359550455	0.313008901258877	0.999889698567854	-0.117262619235408
chr10	69015592	69015790	199	+	utr3	KIF1BP	0.872338496305444	1	0.964221191548555	1	0.969439549583608	0.994977131413486	0.1396080945955	0.570153748322702	0.246287744997844	0.26828778025534	0.469537285805158	0.999889698567854	-0.0220000352574956
chr10	69171228	69171326	99	+	utr3	VPS26A	0.55076339231622	1	0.365976197893083	1	0.327044963014214	0.994977131413486	0.272286956766647	0.587403207715723	-0.082099337348635	-0.391730136049701	0.126048220303509	0.835977297204994	0.309630798701066
chr10	69208750	69208999	250	+	exon	SUPV3L1	0.865977612936656	1	0.68019076721194	1	0.358611486661826	0.994977131413486	0.314488034237054	0.597293431057021	-0.0058647624117009	-0.243870688749911	0.40217348559755	0.999889698567854	0.23800592633821
chr10	69318892	69318992	101	+	utr5	HK1	0.68726586022058	1	0.499744430054372	1	0.408068523070413	0.994977131413486	0.608767319406715	0.735832405066947	-1.46458964504349	-1.06150488019501	0.00346201480296315	0.109678111166045	-0.403084764848477
chr10	69369299	69369503	205	+	exon	HK1	0.184282748693652	1	0.254621931757612	1	0.557130294327548	0.994977131413486	0.0582571052219978	0.570153748322702	-1.73030974247625	-1.06150488019501	0.00346201480296315	0.109678111166045	-0.668804862281239
chr10	69382622	69382771	150	+	exon	HK1	0.992416706062845	1	0.812968935827668	1	0.42504450630816	0.994977131413486	0.369429449364459	0.615393991910875	-1.80794578164391	-1.06150488019501	0.00346201480296315	0.109678111166045	-0.7464409014489
chr10	69392147	69392296	150	+	exon	HK1	0.487822934785225	1	0.622041864165005	1	0.943893647070011	0.994977131413486	0.260842593473556	0.584458782090379	-1.35163034075159	-1.06150488019501	0.00346201480296315	0.109678111166045	-0.29012546055658
chr10	69398725	69401036	2312	+	exon	HK1	0.307348250611072	1	0.406082859305796	1	0.964581314071987	0.994977131413486	0.276583527888267	0.588109775716504	-1.59354025421963	-1.06150488019501	0.00346201480296315	0.109678111166045	-0.532035374024612
chr10	69633050	69633150	101	+	utr3	C10orf35	0.92683154342498	1	0.838978504015508	1	0.962947871109344	0.994977131413486	0.90339065434505	0.935007792434598	0.326981809624483	0.390844238338023	0.450467006344274	0.999889698567854	-0.06386242871354
chr10	70404379	70419945	15567	+	utr5	EIF4EBP2	0.127122529693012	1	0.224390188985182	1	0.377781983010424	0.994977131413486	0.487366606128079	0.66840102758493	-0.53463805644079	-0.25540554760228	0.283934173014189	0.999889698567854	-0.279232508838511
chr10	70435717	70435915	199	+	exon	RP11-104F15.9	0.840072121557547	1	0.494938197447191	1	0.4378165552677	0.994977131413486	0.914203023157731	0.942909810963485	0.208701810212326	1.48776982734461	0.137715365328979	0.860731419080278	-1.27906801713228
chr10	70760702	70760900	199	+	utr3	ADAMTS14	0.570680465158312	1	0.424096041459996	1	0.290968168251796	0.994977131413486	0.933903060538987	0.957299525187549	-1.78133957820542	-2.91772541427484	1.45934404384843e-06	0.00019136803319301	1.13638583606942
chr10	70761646	70761795	150	+	utr3	ADAMTS14	0.572018927747314	1	0.730690353582223	1	0.8520289343495	0.994977131413486	1	1	-1.27606925651526	-2.91772541427484	1.45934404384843e-06	0.00019136803319301	1.64165615775958
chr10	70816061	70816845	785	+	utr5	SGPL1	0.123234151716822	1	0.0702511489274777	1	0.0794456416981109	0.994977131413486	0	0	-1.54214194621615	-0.554968814741479	0.0376168587738228	0.494532802623626	-0.987173131474667
chr10	70877281	70877431	151	+	utr3	SGPL1	0.449073017435838	1	0.284233367567641	1	0.402281258768651	0.994977131413486	0.153004252834967	0.570153748322702	-0.363188764453064	-0.554968814741479	0.0376168587738228	0.494532802623626	0.191780050288414
chr10	71362590	71362789	200	+	utr3	SLC29A3	0.667377493147822	1	0.436058296179954	1	0.466401912058598	0.994977131413486	0.983076448896366	0.993104766344446	-0.0465974855088506	-0.472471560778511	0.402865985522101	0.999889698567854	0.425874075269661
chr10	72275008	72275350	343	+	utr3	DDIT4	0.351402807031212	1	0.222705533945992	1	0.0520909870579587	0.994977131413486	0.485110355364084	0.667108867918284	-1.21819646028938	-2.00213330296574	3.98316759814241e-08	8.59658848603256e-06	0.783936842676356
chr10	72887246	72887345	100	+	utr3	MCU	0.842729250816485	1	0.634555246886423	1	0.458762645232895	0.994977131413486	0.290989252925628	0.59116491623708	-0.0443798906595302	-0.186470400415847	0.459796019657908	0.999889698567854	0.142090509756317
chr10	73243408	73243508	101	+	utr3	FAM149B1	0.487007533321297	1	0.643727144601863	1	0.897550663717098	0.994977131413486	0.0348054396424478	0.570153748322702	0.181601106556429	-0.0845360352431445	0.749539794700448	0.999889698567854	0.266137141799574
chr10	73252939	73253088	150	+	exon	DNAJC9-AS1	0.92466910861323	1	0.772507033235204	1	0.815096592386878	0.994977131413486	0.449648533285969	0.649818148546405	1.06183561469352	-1.17525076545859	0.574654555647941	NA	2.2370863801521
chr10	73253855	73254201	347	+	exon	DNAJC9-AS1	0.675710879842987	1	0.533433727291092	1	0.26803550047813	0.994977131413486	0.33962924424247	0.605310853146009	1.15563615405676	-1.17525076545859	0.574654555647941	NA	2.33088691951535
chr10	73495774	73496198	425	+	exon	PPP3CB-AS1	0.41371073201997	1	0.248036244072406	1	0.443456562430976	0.994977131413486	0.997162619972186	1	-0.87434511806089	-0.328625290031575	0.502777802172504	0.999889698567854	-0.545719828029314
chr10	73496348	73496448	101	+	exon	PPP3CB-AS1	0.422117957684822	1	0.260652431072676	1	0.380788919974643	0.994977131413486	0.195714026388086	0.57321627344049	0.21205009793591	-0.328625290031575	0.502777802172504	0.999889698567854	0.540675387967486
chr10	73496597	73496797	201	+	exon	PPP3CB-AS1	0.0371164594145159	1	0.00658358736923716	1	0.0249297416627485	0.994977131413486	0.0926096131416189	0.570153748322702	1.07274457802839	-0.328625290031575	0.502777802172504	0.999889698567854	1.40136986805997
chr10	73626145	73626790	646	+	exon	RP11-464F9.20	0.281749148059309	1	0.191729814872052	1	0.124715173439546	0.994977131413486	0.0993467891700031	0.570153748322702	0.904482038721896	-0.0702543950947729	0.925047168567095	0.999889698567854	0.974736433816669
chr10	73730562	73731304	743	+	exon	GLUD1P3	0.889087652201018	1	0.904515020678298	1	0.797944278758597	0.994977131413486	0.393396618991471	0.625897305582253	0.252727562864096	0.161192149239726	0.723300077394427	0.999889698567854	0.0915354136243698
chr10	73731971	73732608	638	+	exon	DUSP8P5	0.320392308347198	1	0.204662518630406	1	0.156343819809207	0.994977131413486	0.32425602949878	0.599838202697583	0.40917947873141	-0.210314680706742	0.622590508947417	0.999889698567854	0.619494159438152
chr10	73733491	73733589	99	+	exon	DUSP8P5	0.978040362144047	1	0.999518502477963	1	NA	NA	0.90167670023997	0.933883820636496	-0.350243299516175	-0.210314680706742	0.622590508947417	0.999889698567854	-0.139928618809433
chr10	73770963	73771163	201	+	utr3	SEC24C	0.532323860316387	1	0.753013714531177	1	0.811886488035316	0.994977131413486	0.407834223382752	0.631333308717857	-0.0834751428263095	-0.066055646787747	0.798785053080039	0.999889698567854	-0.0174194960385625
chr10	73771862	73772061	200	+	utr3	SEC24C	0.554773440723242	1	0.748201581431445	1	0.636094456912588	0.994977131413486	0.523156103381296	0.688549686403325	-0.115477900256612	-0.066055646787747	0.798785053080039	0.999889698567854	-0.0494222534688649
chr10	73773332	73773778	447	+	exon	FUT11	0.446507017246173	1	0.283572805485764	1	0.3636316180182	0.994977131413486	0.283099945892332	0.590061822033832	0.189994319487883	-0.282902900432799	0.399100491648818	0.999889698567854	0.472897219920682
chr10	73775560	73775907	348	+	utr3	FUT11	0.294789261865873	1	0.170389730959398	1	0.462763702804914	0.994977131413486	0.125491432637428	0.570153748322702	0.231458199006877	-0.282902900432799	0.399100491648818	0.999889698567854	0.514361099439676
chr10	73778962	73779309	348	+	exon	FUT11	0.340517261459593	1	0.204143316651889	1	0.422424906822458	0.994977131413486	0.0765890842036905	0.570153748322702	0.646472309616998	-0.282902900432799	0.399100491648818	0.999889698567854	0.929375210049797
chr10	73779458	73779656	199	+	exon	FUT11	0.0778147859492472	1	0.0250309191757071	1	0.0703144869148351	0.994977131413486	0.403729960210271	0.630082130473864	0.907849747809992	-0.282902900432799	0.399100491648818	0.999889698567854	1.19075264824279
chr10	73782096	73782417	322	+	exon	CHCHD1	0.314006858945032	1	0.434014953709358	1	0.989420894463378	0.995349871947221	0.573291975215408	0.71488718284222	-0.831094826781956	-0.304028184971353	0.39106411994496	0.999889698567854	-0.527066641810603
chr10	73783158	73783306	149	+	utr3	CHCHD1	0.0952949939948562	1	0.0606822420395608	1	0.00249836469684603	0.994977131413486	0.31541139699416	0.5973774156282	0.870930877655834	-0.304028184971353	0.39106411994496	0.999889698567854	1.17495906262719
chr10	73792085	73792781	697	+	exon	ZSWIM8	0.451573350539037	1	0.611059329541456	1	0.931530476436497	0.994977131413486	0.66040542090711	0.768338251018441	-0.677713799018159	-0.370780087184002	0.210859522980793	0.962452052622433	-0.306933711834158
chr10	73801548	73801747	200	+	utr3	ZSWIM8	0.144232714167295	1	0.0815977365546154	1	0.0795573743797899	0.994977131413486	0.0629747169332801	0.570153748322702	0.420953401876804	-0.370780087184002	0.210859522980793	0.962452052622433	0.791733489060805
chr10	73916397	73916947	551	+	utr3	PLAU	0.942566491882032	1	0.87539030891325	1	0.138271333713265	0.994977131413486	0.474976609853388	0.662377087319197	-0.427214114224869	-0.430154412029885	0.238596801114573	0.981611342199696	0.00294029780501553
chr10	74083418	74089250	5833	+	utr3	VCL	0.468418102152589	1	0.618949491559223	1	0.463892122310449	0.994977131413486	0.0335440736627113	0.570153748322702	-0.721250419405903	-0.435372332096547	0.0982647430024483	0.765020127262195	-0.285878087309356
chr10	74118066	74118316	251	+	utr3	VCL	0.691559565683774	1	0.468732572432554	1	0.490243218438736	0.994977131413486	0.411992644729318	0.633133310526059	-0.139815107792016	-0.435372332096547	0.0982647430024483	0.765020127262195	0.295557224304531
chr10	74151235	74151334	100	+	utr5	ADK	0.984180637810085	1	0.814689123651554	1	0.833754554734193	0.994977131413486	0.913040004690426	0.942130134063674	-0.00038706404346134	0.112759552306339	0.692416899893264	0.999889698567854	-0.1131466163498
chr10	74842967	74843317	351	+	exon	KAT6B	0.211342212953533	1	0.138992575686503	1	0.0394153703059815	0.994977131413486	0.0282074111539857	0.570153748322702	0.0335156780487701	-0.981241087230575	0.00359573245627378	0.11186183297528	1.01475676527934
chr10	74975447	74975547	101	+	exon	KAT6B	0.754719130351617	1	0.592898152156714	1	0.432322461990894	0.994977131413486	0.120432383117444	0.570153748322702	-0.477212862114412	-0.981241087230575	0.00359573245627378	0.11186183297528	0.504028225116163
chr10	75022072	75022222	151	+	exon	KAT6B	0.229327498021186	1	0.233769626132133	1	0.33969823212809	0.994977131413486	0.058834562407861	0.570153748322702	-1.25155595072665	-0.981241087230575	0.00359573245627378	0.11186183297528	-0.270314863496079
chr10	75025048	75025248	201	+	exon	KAT6B	0.955139425166863	1	0.769693369531904	1	0.302831500181873	0.994977131413486	0.0540857823312764	0.570153748322702	-1.09725661074339	-0.981241087230575	0.00359573245627378	0.11186183297528	-0.116015523512819
chr10	75026148	75028772	2625	+	exon	KAT6B	0.925270362723293	1	0.751752340542299	1	0.178155458452953	0.994977131413486	0.356338628314511	0.610494106043849	-0.652906922684584	-0.981241087230575	0.00359573245627378	0.11186183297528	0.328334164545991
chr10	75028872	75029622	751	+	exon	KAT6B	0.860707080322753	1	0.936076205739007	1	0.349803889414461	0.994977131413486	0.119599901784443	0.570153748322702	-0.99837407971932	-0.981241087230575	0.00359573245627378	0.11186183297528	-0.0171329924887453
chr10	75030122	75030322	201	+	exon	KAT6B	0.089791789856572	1	0.0438604584699819	1	0.0233250821078054	0.994977131413486	0.0423378740020498	0.570153748322702	-0.553089748607652	-0.981241087230575	0.00359573245627378	0.11186183297528	0.428151338622922
chr10	75030422	75031022	601	+	exon	KAT6B	0.650159791581004	1	0.502737723829001	1	0.124987385030877	0.994977131413486	0.0833305143623781	0.570153748322702	-0.339196307524044	-0.981241087230575	0.00359573245627378	0.11186183297528	0.642044779706531
chr10	75111726	75151008	39283	+	utr5	SAMD8	0.408333670299389	1	0.240424214456713	1	0.380263714416171	0.994977131413486	0.467718138573289	0.658654392091649	0.682032238206243	0.0834996856726432	0.795861439297678	0.999889698567854	0.5985325525336
chr10	75407533	75407733	201	+	exon	ZNF503-AS2	0.848708925460746	1	0.734824905907894	1	0.88098080063156	0.994977131413486	0.436309711641589	0.644172470645332	-1.84354600617537	-1.02114157388878	0.152493296325006	0.885971775015004	-0.822404432286591
chr10	77792181	77792430	250	+	exon	RP13-39P12.3	0.6554727460428	1	0.4762505863898	1	0.618037622561016	0.994977131413486	0.143965550605629	0.570153748322702	-0.301886489531678	-1.49487305888281	0.244679538907903	0.987632060516823	1.19298656935113
chr10	78036083	78037289	1207	+	exon	RPS24	0.41356341759587	1	0.601911096591984	1	0.804503279589065	0.994977131413486	0.502431993717258	0.677008706025235	-0.147526507286167	0.122746141110375	0.690653201063558	0.999889698567854	-0.270272648396542
chr10	78054572	78054920	349	+	exon	RPS24	0.606104712755577	1	0.459862525300343	1	0.393310485777491	0.994977131413486	0.165539797049058	0.570153748322702	0.661917449500646	0.122746141110375	0.690653201063558	0.999889698567854	0.539171308390271
chr10	78055119	78055269	151	+	utr3	RPS24	0.309196646326775	1	0.377896209510381	1	0.611668724421597	0.994977131413486	0.135149725661325	0.570153748322702	-0.178876666784923	0.122746141110375	0.690653201063558	0.999889698567854	-0.301622807895297
chr10	78056613	78056712	100	+	utr3	RPS24	0.728028450113563	1	0.553045360417595	1	0.568379156205945	0.994977131413486	0.728774735719048	0.811934501995531	0.468998886824579	0.122746141110375	0.690653201063558	0.999889698567854	0.346252745714205
chr10	79311172	79314029	2858	+	utr3	ZMIZ1	0.947502649824521	1	0.814008504608439	1	0.458744040262058	0.994977131413486	0.305832063508479	0.594943887332398	-0.775992949771352	-0.893410476103547	0.00177965557030835	0.0680522933917573	0.117417526332195
chr10	79315278	79315578	301	+	utr3	ZMIZ1	0.989020797507283	1	0.766382046467775	1	0.542229457507371	0.994977131413486	0.117359203100893	0.570153748322702	-1.15968046617432	-0.893410476103547	0.00177965557030835	0.0680522933917573	-0.266269990070773
chr10	79315728	79315828	101	+	utr3	ZMIZ1	0.691825565170253	1	0.474841992740805	1	0.440475009965803	0.994977131413486	0.305173514501155	0.594854005015264	-0.423720221012337	-0.893410476103547	0.00177965557030835	0.0680522933917573	0.46969025509121
chr10	79353703	79354347	645	+	utr3	PPIF	0.796782621837798	1	0.611902205294006	1	0.238356398961545	0.994977131413486	0.345100511485416	0.607201173461703	-0.396412363764228	-0.59303500467295	0.0460755753693905	0.555023166324652	0.196622640908722
chr10	79683943	79684042	100	+	exon	BEND3P3	0.846369824965048	1	0.651781027798697	1	0.811153317930727	0.994977131413486	0.488528419001913	0.669458539291099	0.873395090207403	-0.376680410534746	0.597966436449607	0.999889698567854	1.25007550074215
chr10	79684590	79684789	200	+	exon	BEND3P3	0.671407994201467	1	0.773369991815644	1	0.920990173072442	0.994977131413486	0.247454922445328	0.581231116807323	0.716056621478855	-0.376680410534746	0.597966436449607	0.999889698567854	1.0927370320136
chr10	79684888	79685187	300	+	exon	BEND3P3	0.303904168702433	1	0.163465348573027	1	0.286508214714073	0.994977131413486	0.157112943835466	0.570153748322702	0.621077399729527	-0.376680410534746	0.597966436449607	0.999889698567854	0.997757810264273
chr10	80431989	80432437	449	+	utr3	FAM213A	0.30817553347705	1	0.200812355731306	1	0.154228437701438	0.994977131413486	0.354870268614644	0.609893860907471	0.487574694129774	0.0679175454606087	0.80714893052899	0.999889698567854	0.419657148669165
chr10	80517984	80518683	700	+	utr3	TSPAN14	0.525236754141629	1	0.358610227719362	1	0.296359186251652	0.994977131413486	0.225224787209076	0.57750298616977	-0.0161092209672202	-0.206559105874751	0.476827215908004	0.999889698567854	0.190449884907531
chr10	80532773	80532873	101	+	utr3	TSPAN14	0.652849926807344	1	0.716077127790174	1	0.944205586916382	0.994977131413486	0.188666486685627	0.572309801112468	-0.920837536896997	-0.206559105874751	0.476827215908004	0.999889698567854	-0.714278431022246
chr10	80538051	80538150	100	+	utr5	SH2D4B	0.7379607703476	1	0.426261610007348	1	0.457415355683037	0.994977131413486	0.892438509480615	0.92766500962733	0.280223460048364	-0.881967487804701	0.133938903769922	0.851774139720384	1.16219094785307
chr10	84214301	84214550	250	+	exon	CDHR1	0.63737845294861	1	0.490500676911197	1	0.132049471754964	0.994977131413486	0.566001517026939	0.710660598532022	-1.51461015326968	-0.922509996379247	0.58605680533128	0.999889698567854	-0.592100156890434
chr10	84214799	84214899	101	+	utr3	CDHR1	0.760707093808528	1	0.536327396271702	1	0.230181822426708	0.994977131413486	0.208546762614374	0.574100350742869	-0.972824914147522	-0.922509996379247	0.58605680533128	0.999889698567854	-0.0503149177682742
chr10	84215099	84215498	400	+	utr3	CDHR1	0.981643485436525	1	0.803521333692422	1	0.0113413828981115	0.994977131413486	0.380915564878285	0.6194477996263	-0.65680201868539	-0.922509996379247	0.58605680533128	0.999889698567854	0.265707977693858
chr10	84216296	84216446	151	+	utr3	CDHR1	0.916264461932634	1	0.683627604560678	1	0.0876311978366558	0.994977131413486	0.402408211585085	0.629826761404923	-0.0310252520408937	-0.922509996379247	0.58605680533128	0.999889698567854	0.891484744338354
chr10	84216745	84217094	350	+	utr3	CDHR1	0.91429216003172	1	0.921213585310749	1	0.0214551946357081	0.994977131413486	0.775076607960424	0.843339953587103	-1.01626859441766	-0.922509996379247	0.58605680533128	0.999889698567854	-0.0937585980384099
chr10	84371887	84371987	101	+	exon	CCSER2	0.484446026348365	1	0.316575079808831	1	0.519585684985319	0.994977131413486	0.163909146132148	0.570153748322702	0.843190825154629	-0.270775993613201	0.404428065182483	0.999889698567854	1.11396681876783
chr10	84372087	84372187	101	+	exon	CCSER2	0.507950418407735	1	0.374221528575801	1	0.704143929908736	0.994977131413486	0.0915936926291294	0.570153748322702	0.0566423141375217	-0.270775993613201	0.404428065182483	0.999889698567854	0.327418307750723
chr10	84513836	84513936	101	+	utr3	CCSER2	0.485901576946993	1	0.293115388975042	1	0.311186053762705	0.994977131413486	0.219699850555579	0.576621844092522	0.952941296766205	-0.270775993613201	0.404428065182483	0.999889698567854	1.22371729037941
chr10	86522339	86522537	199	+	exon	RP11-77P6.2	0.421927142735769	1	0.256809961489137	1	0.281016915166949	0.994977131413486	0.279060748105712	0.588791760838142	1.03899767076469	0.311653603371367	0.516359492138719	0.999889698567854	0.727344067393327
chr10	86968242	86968342	101	+	utr5	ADIRF	0.191894552448282	1	0.234003695015578	1	0.527490405249879	0.994977131413486	0.0862613448185103	0.570153748322702	-0.997957837182717	NA	NA	NA	NA
chr10	86970597	86983884	13288	+	utr3	ADIRF	0.412771465802964	1	0.269392228488214	1	0.153856323236786	0.994977131413486	0.408192608734678	0.631505593167311	0.479817220738172	NA	NA	NA	NA
chr10	87008862	87009063	202	+	exon	RP11-96C23.13	0.477131332796679	1	0.478964541623882	1	0.730354342248284	0.994977131413486	0.213340323401825	0.57511496150667	-0.275519954754186	-0.56325195505892	0.82813975426947	NA	0.287732000304734
chr10	87009259	87009358	100	+	exon	RP11-96C23.13	0.502662495301306	1	0.339324225606617	1	0.616293119068422	0.994977131413486	0.758304055304215	0.831426123749541	0.443141132757523	-0.56325195505892	0.82813975426947	NA	1.00639308781644
chr10	87009458	87009657	200	+	exon	RP11-96C23.13	0.392245157322564	1	0.199391662447547	1	0.343969082533346	0.994977131413486	0.87335779291977	0.913616367820445	-0.112302825005317	-0.56325195505892	0.82813975426947	NA	0.450949130053603
chr10	87094460	87094560	101	+	utr5	FAM35A	0.793130680489077	1	0.605978285882591	1	0.533627212259938	0.994977131413486	0.37057756172201	0.615847070626041	-0.691354578551779	-0.0495798295871857	0.872731324161708	0.999889698567854	-0.641774748964593
chr10	87151661	87151810	150	+	exon	FAM35A	0.0933829550215975	1	0.0447175571863913	1	0.0312563627199092	0.994977131413486	0.105999832924415	0.570153748322702	1.1928946948228	-0.0495798295871857	0.872731324161708	0.999889698567854	1.24247452440998
chr10	87505270	87505369	100	+	exon	MINPP1	0.768874545948383	1	0.963790610404715	1	0.446458453684207	0.994977131413486	0.561275121777484	0.708060225931757	-1.06544562993006	-0.508550549043091	0.154521349713119	0.889313290196144	-0.556895080886969
chr10	87552224	87552521	298	+	utr3	MINPP1	0.575054993701735	1	0.43244546175493	1	0.207709506409278	0.994977131413486	0.0884250480151141	0.570153748322702	-0.053914319294264	-0.508550549043091	0.154521349713119	0.889313290196144	0.454636229748827
chr10	87818925	87819075	151	+	exon	CFL1P1	0.6324013760752	1	0.539538768799694	1	0.670648641647998	0.994977131413486	0.207269423331656	0.574085959609704	-0.13225162951965	-0.167749798536435	0.836708001885624	0.999889698567854	0.0354981690167855
chr10	87863611	87863711	101	+	utr5	PTEN	0.385353126301546	1	0.275150139242205	1	0.517518124579692	0.994977131413486	0.949600606726476	0.968897983951155	-1.01988866621947	-0.635530955754787	0.0124135029047037	0.258615021225719	-0.384357710464685
chr10	87864060	87864608	549	+	utr5	PTEN	0.617022287977783	1	0.79401936551706	1	0.769795089359837	0.994977131413486	0.361176614661817	0.612194853832176	-1.09127532537407	-0.635530955754787	0.0124135029047037	0.258615021225719	-0.45574436961928
chr10	88880282	88880431	150	+	utr5	STAMBPL1	0.403762909007541	1	0.185127652038974	1	0.190632282802279	0.994977131413486	0.431758448334358	0.641912582170297	-0.535492391100372	0.127158684588043	0.725401280419439	0.999889698567854	-0.662651075688415
chr10	89014285	89014385	101	+	utr3	FAS	0.998493133692036	1	0.957537663635426	1	0.897364781323228	0.994977131413486	0.619100563093898	0.742071108633409	1.24470120283675	0.415764392969589	0.485284968999277	0.999889698567854	0.828936809867163
chr10	89306016	89306164	149	+	exon	IFIT2	0.408776796066892	1	0.369969758865678	1	0.170009621418917	0.994977131413486	0.0577408980157458	0.570153748322702	-2.80935522818497	-2.5994394478446	9.40069739722031e-11	3.47809016737514e-08	-0.209915780340368
chr10	89306312	89306559	248	+	exon	IFIT2	0.766985857978425	1	0.862882231114446	1	0.224089952851721	0.994977131413486	0.0271318530708552	0.570153748322702	-2.72933587087119	-2.5994394478446	9.40069739722031e-11	3.47809016737514e-08	-0.12989642302659
chr10	89307201	89307300	100	+	exon	IFIT2	0.423570128583122	1	0.300570870041754	1	0.194540824613523	0.994977131413486	0.240543481372889	0.58053059134812	-1.83962213615908	-2.5994394478446	9.40069739722031e-11	3.47809016737514e-08	0.759817311685514
chr10	89307399	89307596	198	+	utr3	IFIT2	0.126851774421867	1	0.0636239122698598	1	0.0548077764049483	0.994977131413486	0.197041875094871	0.573396826541648	-1.82771913033418	-2.5994394478446	9.40069739722031e-11	3.47809016737514e-08	0.771720317510418
chr10	89402568	89402767	200	+	exon	IFIT1	0.180674591620673	1	0.105074297550878	1	0.0602779135658342	0.994977131413486	0.296163581843525	0.593136252106537	-2.78706380200272	-3.62974010712545	7.53216311604205e-17	6.50245365005314e-14	0.842676305122728
chr10	89403163	89403263	101	+	exon	IFIT1	0.742108268224119	1	0.800282358292833	1	0.777006700868135	0.994977131413486	0.28635225251367	0.590470293900378	-4.13218407257777	-3.62974010712545	7.53216311604205e-17	6.50245365005314e-14	-0.502443965452328
chr10	89403610	89403709	100	+	exon	IFIT1	0.92273475939169	1	0.767572628800549	1	0.67144423855613	0.994977131413486	0.0894999325255593	0.570153748322702	-2.86578984563373	-3.62974010712545	7.53216311604205e-17	6.50245365005314e-14	0.763950261491714
chr10	89417383	89417483	101	+	exon	IFIT5	0.742801400150797	1	0.5901380355781	1	0.469665108801554	0.994977131413486	0.0681370140518568	0.570153748322702	-2.09659448085329	-2.94873785173924	6.17550781730022e-08	1.24223637346256e-05	0.852143370885944
chr10	89417582	89417681	100	+	exon	IFIT5	0.424323577632086	1	0.28600786787465	1	0.302986394409763	0.994977131413486	0.50742749209578	0.679132051612932	-1.92538888874005	-2.94873785173924	6.17550781730022e-08	1.24223637346256e-05	1.02334896299919
chr10	89418028	89418275	248	+	exon	IFIT5	0.944567516276861	1	0.77168781433369	1	0.471019506849226	0.994977131413486	0.542628776209028	0.698596777359504	-2.69370596289326	-2.94873785173924	6.17550781730022e-08	1.24223637346256e-05	0.255031888845979
chr10	89418474	89418573	100	+	exon	IFIT5	0.587716589676769	1	0.66624575080524	1	0.895300649159803	0.994977131413486	0.146954901242377	0.570153748322702	-3.24462206294022	-2.94873785173924	6.17550781730022e-08	1.24223637346256e-05	-0.295884211200982
chr10	89733043	89737671	4629	+	exon	KIF20B	0.375747286435825	1	0.234503451633757	1	0.330490070908347	0.994977131413486	0.00997821873782612	0.570153748322702	0.175095549740197	-0.542169911803946	0.0397444948291787	0.51242451049518	0.717265461544143
chr10	89737770	89737869	100	+	exon	KIF20B	0.330088508150853	1	0.190584225380729	1	0.26850970888071	0.994977131413486	0.181728206208217	0.572027865111187	0.497502937884254	-0.542169911803946	0.0397444948291787	0.51242451049518	1.0396728496882
chr10	89738068	89738465	398	+	exon	KIF20B	0.189236276420224	1	0.107228884561183	1	0.232623310585705	0.994977131413486	0.0489210259209415	0.570153748322702	0.350532800742819	-0.542169911803946	0.0397444948291787	0.51242451049518	0.892702712546765
chr10	89738614	89743913	5300	+	exon	KIF20B	0.626267383750047	1	0.453025481277554	1	0.338098408964015	0.994977131413486	0.0288741133437439	0.570153748322702	-0.0430683451917007	-0.542169911803946	0.0397444948291787	0.51242451049518	0.499101566612246
chr10	91908178	91908921	744	+	exon	RP11-402D21.2	0.362757733371879	1	0.244358845101418	1	0.559575284385876	0.994977131413486	0.960423744391684	0.97685068559172	-0.764049254007193	-1.39541229805055	0.779369727760793	NA	0.631363044043357
chr10	91909015	91909158	144	+	exon	RP11-402D21.2	0.191827537724501	1	0.0455070578856539	1	0.49006654401099	0.994977131413486	0.555268975493586	0.704966226321051	0.766188469227145	-1.39541229805055	0.779369727760793	NA	2.16160076727769
chr10	92291213	92291512	300	+	utr5	MARCH5	0.259358660030423	1	0.226806609219665	1	0.445998905406243	0.994977131413486	0.0973761900379035	0.570153748322702	-1.8589375780499	-0.125191721904533	0.667523014525178	0.999889698567854	-1.73374585614537
chr10	92351175	92351375	201	+	utr3	MARCH5	0.0134914956861117	1	0.00310520198285509	1	0.00714518483839531	0.994977131413486	0.205037900457236	0.573396826541648	1.20573952104093	-0.125191721904533	0.667523014525178	0.999889698567854	1.33093124294546
chr10	92593385	92606296	12912	+	exon	KIF11	0.0649007442802583	1	0.0972764290668431	1	0.166800455801151	0.994977131413486	0.192271071693085	0.572309801112468	-0.493647161529434	-0.115866955064476	0.646403052115132	0.999889698567854	-0.377780206464958
chr10	92645485	92645584	100	+	exon	KIF11	0.807122841783417	1	0.597066043689003	1	0.548181868801891	0.994977131413486	0.158620732933787	0.570153748322702	0.174937838148664	-0.115866955064476	0.646403052115132	0.999889698567854	0.29080479321314
chr10	92694607	92694854	248	+	utr3	HHEX	0.65856439455766	1	0.496294497875362	1	0.516464493878971	0.994977131413486	0.0961920644753887	0.570153748322702	1.01109583182475	0.37400967974924	0.316455333249357	0.999889698567854	0.637086152075515
chr10	93500194	93503171	2978	+	exon	CEP55	0.497697206981787	1	0.600271630549814	1	0.572521235104355	0.994977131413486	0.0466257170477732	0.570153748322702	-0.20579750006232	-0.0563593281797894	0.836797900560676	0.999889698567854	-0.149438171882531
chr10	93516992	93517240	249	+	exon	CEP55	0.815246978260163	1	0.640917181450494	1	0.551983334166217	0.994977131413486	0.123700582652903	0.570153748322702	0.02266843307558	-0.0563593281797894	0.836797900560676	0.999889698567854	0.0790277612553693
chr10	94402604	94402753	150	+	utr5	TBC1D12	0.699511305770367	1	0.747181308575362	1	0.866249263315699	0.994977131413486	0.40281713687838	0.629871596038723	-1.1889968793751	-0.37075321905978	0.23007601099091	0.973635090158364	-0.818243660315324
chr10	94403151	94403400	250	+	exon	TBC1D12	0.450611914753016	1	0.193556285220639	1	0.71536256801216	0.994977131413486	0	0	-1.11599279119506	-0.37075321905978	0.23007601099091	0.973635090158364	-0.745239572135278
chr10	94533043	94533192	150	+	utr3	TBC1D12	0.881921037885172	1	0.659709105982294	1	0.64007949723268	0.994977131413486	0.576884751958839	0.716960675954284	0.341314744590577	-0.37075321905978	0.23007601099091	0.973635090158364	0.712067963650358
chr10	96058072	96058172	101	+	exon	CCNJ	0.0881001655560615	1	0.0447763111512242	1	0.0494128653912565	0.994977131413486	0.0773461911088518	0.570153748322702	0.841985493975073	-0.186427682831822	0.544161814679779	0.999889698567854	1.02841317680689
chr10	96058272	96058372	101	+	utr3	CCNJ	0.186116054855403	1	0.0937826225728999	1	0.119309824023948	0.994977131413486	0.1053158476471	0.570153748322702	0.869919635790901	-0.186427682831822	0.544161814679779	0.999889698567854	1.05634731862272
chr10	96156543	96156643	101	+	exon	ZNF518A	0.0925926646656986	1	0.0387932373673572	1	0.061977719576518	0.994977131413486	0.225134795037682	0.57750298616977	1.1787466267346	0.00753333458072885	0.977026724625367	0.999889698567854	1.17121329215387
chr10	96156793	96156943	151	+	exon	ZNF518A	0.296485365035146	1	0.19385851102272	1	0.13582060309159	0.994977131413486	0.0302184273797391	0.570153748322702	0.959904119491787	0.00753333458072885	0.977026724625367	0.999889698567854	0.952370784911058
chr10	96157142	96157592	451	+	exon	ZNF518A	0.0635361158976317	1	0.0306754364738638	1	0.0621394443953454	0.994977131413486	0.146015196300964	0.570153748322702	0.875323814717519	0.00753333458072885	0.977026724625367	0.999889698567854	0.86779048013679
chr10	96157692	96157792	101	+	exon	ZNF518A	0.162624933113899	1	0.0814091277908691	1	0.0767308347055102	0.994977131413486	0.0639544426991595	0.570153748322702	1.1108758701574	0.00753333458072885	0.977026724625367	0.999889698567854	1.10334253557667
chr10	96158391	96158591	201	+	exon	ZNF518A	0.0274357274846923	1	0.0112793927713286	1	0.025931954043739	0.994977131413486	0.0694908261346527	0.570153748322702	1.12852247520379	0.00753333458072885	0.977026724625367	0.999889698567854	1.12098914062306
chr10	96159290	96159390	101	+	exon	ZNF518A	0.203252196137898	1	0.107355026118509	1	0.0796752829518607	0.994977131413486	0.149644672653639	0.570153748322702	0.691422692109481	0.00753333458072885	0.977026724625367	0.999889698567854	0.683889357528752
chr10	96159790	96160289	500	+	exon	ZNF518A	0.0719620407815828	1	0.0388717173819592	1	0.0419335218347446	0.994977131413486	0.200649336936226	0.573396826541648	1.03110888965801	0.00753333458072885	0.977026724625367	0.999889698567854	1.02357555507728
chr10	96160539	96160789	251	+	utr3	ZNF518A	0.421152877470492	1	0.290818218531666	1	0.187432011796032	0.994977131413486	0.0294314342523956	0.570153748322702	0.647701053397099	0.00753333458072885	0.977026724625367	0.999889698567854	0.64016771881637
chr10	96954967	96955366	400	+	exon	LCOR	0.3512417431502	1	0.200365186161208	1	0.39705658232385	0.994977131413486	0.189229092528548	0.572309801112468	0.489041225794496	-0.349606696301054	0.172920014091756	0.923275073240922	0.83864792209555
chr10	96955466	96955966	501	+	utr3	LCOR	0.11551516603014	1	0.0488462830047149	1	0.149816346718999	0.994977131413486	0.112588816807406	0.570153748322702	0.98298177336598	-0.349606696301054	0.172920014091756	0.923275073240922	1.33258846966703
chr10	96981314	96981614	301	+	utr5	LCOR	0.44538389576313	1	0.2796514726877	1	0.414956874150085	0.994977131413486	0.0794195551175573	0.570153748322702	0.036865927479509	-0.349606696301054	0.172920014091756	0.923275073240922	0.386472623780563
chr10	96981964	96982064	101	+	exon	LCOR	0.962445403478239	1	0.839825753623201	1	0.925321268022591	0.994977131413486	0.180210035156732	0.571257355241749	-0.723735541539972	-0.349606696301054	0.172920014091756	0.923275073240922	-0.374128845238918
chr10	96982714	96982914	201	+	exon	LCOR	0.299581643783105	1	0.161416911357961	1	0.312810850145029	0.994977131413486	0	0	-0.0884018452235002	-0.349606696301054	0.172920014091756	0.923275073240922	0.261204851077554
chr10	96983063	96983413	351	+	exon	LCOR	0.927042793099003	1	0.92666085564023	1	0.887063834772601	0.994977131413486	0.0350037568530576	0.570153748322702	-0.415848807476056	-0.349606696301054	0.172920014091756	0.923275073240922	-0.0662421111750019
chr10	96983613	96983963	351	+	exon	LCOR	0.302813136715974	1	0.166056060282791	1	0.294151709896392	0.994977131413486	0.172372624782118	0.57065626928789	-0.235966782302473	-0.349606696301054	0.172920014091756	0.923275073240922	0.113639913998582
chr10	96984713	96985213	501	+	utr3	LCOR	0.688341546108323	1	0.866648566940989	1	0.852074922524085	0.994977131413486	0.0269937664161422	0.570153748322702	-0.54219493948807	-0.349606696301054	0.172920014091756	0.923275073240922	-0.192588243187015
chr10	97320116	97320916	801	+	utr3	FRAT1	0.394680675880775	1	0.245588287718783	1	0.229487600089728	0.994977131413486	0.558151175930703	0.706525457917313	0.552563155259405	0.0369702959911961	0.925604352944912	0.999889698567854	0.515592859268209
chr10	97321016	97321179	164	+	utr3	FRAT1	0.440105691437528	1	0.265873611118748	1	0.394043392916345	0.994977131413486	0.389084497825369	0.624125499616556	0.286213484398343	0.0369702959911961	0.925604352944912	0.999889698567854	0.249243188407147
chr10	97321315	97321715	401	+	utr3	FRAT1	0.967605916854652	1	0.762953224483421	1	0.532591641233196	0.994977131413486	0.426350132649024	0.639429535112802	0.46865390840471	0.0369702959911961	0.925604352944912	0.999889698567854	0.431683612413514
chr10	97401165	97401264	100	+	exon	RP11-452K12.7	0.590053648485136	1	0.39049330729285	1	0.485012801724812	0.994977131413486	0.996435051607491	1	0.0901123185035154	1.18868394810456	0.810165974667868	NA	-1.09857162960104
chr10	97456874	97457171	298	+	utr3	ZDHHC16	0.226110460208033	1	0.144892584018306	1	0.0919221284299775	0.994977131413486	0.115971761610826	0.570153748322702	0.271324272655563	-0.334472632479908	0.25176497760691	0.993550440487959	0.605796905135471
chr10	97499209	97568044	68836	+	exon	UBTD1	0.00996749106207799	1	0.0184179768711764	1	0.142513048568876	0.994977131413486	0.364625685448446	0.613671087146188	-1.07939114186519	-0.331254063735287	0.514967506127657	0.999889698567854	-0.748137078129903
chr10	97570235	97570771	537	+	utr3	UBTD1	0.217501289419116	1	0.285962232637364	1	0.578021616792662	0.994977131413486	0.405400018961755	0.630485876602945	-0.763262917124968	-0.331254063735287	0.514967506127657	0.999889698567854	-0.432008853389682
chr10	97570965	97571112	148	+	utr3	UBTD1	0.312393018287204	1	0.314982907647292	1	0.63926719708506	0.994977131413486	0.215565847882134	0.57511496150667	-1.00957885508153	-0.331254063735287	0.514967506127657	0.999889698567854	-0.678324791346241
chr10	97673692	97673941	250	+	utr3	RP11-548K23.11	0.640090225315831	1	0.452300878630059	1	0.436429443318733	0.994977131413486	0.254662160883636	0.581680438068867	-0.166772118911028	NA	NA	NA	NA
chr10	97675188	97675287	100	+	utr3	PI4K2A	0.575073238070094	1	0.629384126789699	1	0.791342404280847	0.994977131413486	0.473266981201832	0.661777149842746	-0.215114566622196	-0.284260579729719	0.374929045638069	0.999889698567854	0.0691460131075232
chr10	97675387	97675586	200	+	utr3	PI4K2A	0.866427737855794	1	0.96489672952693	1	0.712164380239934	0.994977131413486	0.174002083853525	0.571257355241749	-0.245793635207344	-0.284260579729719	0.374929045638069	0.999889698567854	0.0384669445223749
chr10	97675736	97675886	151	+	utr3	PI4K2A	0.905888576204849	1	0.718206442636066	1	0.488412184530955	0.994977131413486	0.777738053014213	0.845229375037924	-0.215090839871747	-0.284260579729719	0.374929045638069	0.999889698567854	0.069169739857972
chr10	97714560	97715205	646	+	utr3	MARVELD1	0.897277763491934	1	0.851595018984591	1	0.615608657635068	0.994977131413486	0.516386508216441	0.684401913786717	-0.513103730748821	-0.43826873907545	0.125403826160821	0.834508550335296	-0.0748349916733704
chr10	97715702	97715950	249	+	utr3	MARVELD1	0.145000818759799	1	0.0869290435303994	1	0.0898425679865821	0.994977131413486	0.364233653772791	0.613671087146188	0.557625842887399	-0.43826873907545	0.125403826160821	0.834508550335296	0.99589458196285
chr10	97717407	97717506	100	+	utr3	MARVELD1	0.196207263990624	1	0.123314026186498	1	0.0521715820041137	0.994977131413486	0.447100478685234	0.648508599083439	0.631748659123311	-0.43826873907545	0.125403826160821	0.834508550335296	1.07001739819876
chr10	97717755	97718053	299	+	utr3	MARVELD1	0.294819920131606	1	0.211839791970621	1	0.0429085666139518	0.994977131413486	0.36383049747	0.613537974597847	0.203121910807732	-0.43826873907545	0.125403826160821	0.834508550335296	0.641390649883183
chr10	97750441	97753100	2660	+	exon	ZFYVE27	0.0106198419403306	1	0.0130686816214078	1	0.0370046390339393	0.994977131413486	0.137590217662042	0.570153748322702	-1.25952850883608	-0.169757747599344	0.597898393683314	0.999889698567854	-1.08977076123674
chr10	97759508	97760057	550	+	utr3	ZFYVE27	0.530415373404557	1	0.727396068309941	1	0.834169847196832	0.994977131413486	0.511221577659417	0.681247731380287	-0.379934521981274	-0.169757747599344	0.597898393683314	0.999889698567854	-0.21017677438193
chr10	98208257	98208802	546	+	exon	R3HCC1L	0.135909090103997	1	0.065739761381182	1	0.136096470425263	0.994977131413486	0.301049963680338	0.59349321748992	0.457175979703308	-0.530698574844593	0.0560271030232307	0.604575351640125	0.9878745545479
chr10	98209546	98209794	249	+	exon	R3HCC1L	0.7282961088435	1	0.530546711033228	1	0.749820917881712	0.994977131413486	0.0324721550987325	0.570153748322702	-0.0230708452944144	-0.530698574844593	0.0560271030232307	0.604575351640125	0.507627729550178
chr10	98236078	98244153	8076	+	exon	R3HCC1L	0.0320661869946443	1	0.0682055206328245	1	0.117630000578039	0.994977131413486	0.147297849244999	0.570153748322702	-1.16539915362099	-0.530698574844593	0.0560271030232307	0.604575351640125	-0.634700578776402
chr10	98244252	98244401	150	+	utr3	R3HCC1L	0.634765305377361	1	0.429686168630064	1	0.35508924437382	0.994977131413486	0.629749686026326	0.748556471089004	-0.0976826269619978	-0.530698574844593	0.0560271030232307	0.604575351640125	0.433015947882595
chr10	99437817	99437917	101	+	exon	RP11-441O15.3	0.134968853542634	1	0.106606584747097	1	0.239256572134218	0.994977131413486	0.20967439020299	0.574100350742869	1.06570246350686	0.589493274689322	0.157386451448318	0.895111141245592	0.476209188817542
chr10	99755744	99755841	98	+	utr3	CUTC	0.546867906229143	1	0.373045234091751	1	0.305573512453109	0.994977131413486	0.29946126154912	0.593363977495115	0.486030887688348	0.0729038358767701	0.819312702655675	0.999889698567854	0.413127051811578
chr10	100382485	100383025	541	+	exon	OLMALINC	0.75535775203587	1	0.590134908735024	1	0.149417283142966	0.994977131413486	0.323339367755724	0.599670545044028	0.075724109904057	-0.136165101296486	0.659050780052857	0.999889698567854	0.211889211200543
chr10	100535984	100536246	263	+	exon	HIF1AN	0.803359821513939	1	0.590889154747639	1	0.316281864418995	0.994977131413486	0.948782615535028	0.968207512741113	-0.178567363530221	-0.17487285653873	0.519710798445181	0.999889698567854	-0.00369450699149118
chr10	100536446	100536546	101	+	utr3	HIF1AN	0.60535862392503	1	0.409407248472112	1	0.288495425982175	0.994977131413486	0.369139321207162	0.615211599977222	0.104886422465874	-0.17487285653873	0.519710798445181	0.999889698567854	0.279759279004604
chr10	100540668	100540768	101	+	utr3	HIF1AN	0.881309721364689	1	0.67363064680936	1	0.706654752598749	0.994977131413486	0.075606643203748	0.570153748322702	-0.0409539817125187	-0.17487285653873	0.519710798445181	0.999889698567854	0.133918874826212
chr10	100548149	100548349	201	+	utr3	HIF1AN	0.789709462488087	1	0.57904198606074	1	0.466166238480839	0.994977131413486	0.236337083784698	0.579853787483886	0.232967946944909	-0.17487285653873	0.519710798445181	0.999889698567854	0.40784080348364
chr10	100548699	100548799	101	+	utr3	HIF1AN	0.152023487674663	1	0.0750985425176694	1	0.0764857423015148	0.994977131413486	0.288609680903732	0.590483080836542	0.350937746198035	-0.17487285653873	0.519710798445181	0.999889698567854	0.525810602736765
chr10	100553098	100553198	101	+	utr3	HIF1AN	0.728383694771214	1	0.899706673055241	1	0.820658853392858	0.994977131413486	0.401879862162801	0.629550545218916	-0.549527250952972	-0.17487285653873	0.519710798445181	0.999889698567854	-0.374654394414242
chr10	100557098	100557248	151	+	utr3	HIF1AN	0.408282274074262	1	0.468851510990952	1	0.778898562823522	0.994977131413486	0.117827655146282	0.570153748322702	-0.309221698682326	-0.17487285653873	0.519710798445181	0.999889698567854	-0.134348842143596
chr10	100912818	100913068	251	+	utr5	SLF2	0.0742760646337183	1	0.0238474169467106	1	0.0708678448043239	0.994977131413486	0.198323838934595	0.573396826541648	-0.150883136965751	-0.480258182630973	0.0551234913687463	0.603011413764021	0.329375045665222
chr10	100913168	100913267	100	+	exon	SLF2	0.916851304034784	1	0.778599038072666	1	0.686940094624895	0.994977131413486	0.659418013191981	0.76761296873227	-0.976692075878025	-0.480258182630973	0.0551234913687463	0.603011413764021	-0.496433893247052
chr10	100917054	100917204	151	+	exon	SLF2	0.436630149715307	1	0.267958422531119	1	0.393311128494359	0.994977131413486	0.0691327876264274	0.570153748322702	-0.262420843717702	-0.480258182630973	0.0551234913687463	0.603011413764021	0.217837338913271
chr10	100972766	100972915	150	+	utr5	SEMA4G	0.161514952743615	1	0.0742370450004176	1	0.0453560852258375	0.994977131413486	0.0751377262746692	0.570153748322702	0.205388437103316	-0.185413490605911	0.613940413183778	0.999889698567854	0.390801927709227
chr10	100983690	100983839	150	+	exon	SEMA4G	0.725205507285033	1	0.892021311902704	1	0.811432756475743	0.994977131413486	0.682984952346888	0.781898834195171	-0.477780685091762	-0.185413490605911	0.613940413183778	0.999889698567854	-0.292367194485851
chr10	100984780	100984879	100	+	utr3	SEMA4G	0.825544293616666	1	0.99214668973905	1	0.690135271941741	0.994977131413486	0.660813120498879	0.768551647590525	-0.0760607573242122	-0.185413490605911	0.613940413183778	0.999889698567854	0.109352733281699
chr10	100985176	100985424	249	+	utr3	SEMA4G	0.691553622631652	1	0.49353641027412	1	0.249469361113975	0.994977131413486	0.999767149095626	1	0.470430984227446	-0.185413490605911	0.613940413183778	0.999889698567854	0.655844474833357
chr10	100987795	100988138	344	+	utr5	C10orf2	0.545929643561274	1	0.420378849961572	1	0.182625669641825	0.994977131413486	0.0553557102852894	0.570153748322702	0.366764298995972	-0.220356228488893	0.472903959612314	0.999889698567854	0.587120527484865
chr10	100988977	100989760	784	+	exon	C10orf2	0.659149992347288	1	0.832556471637748	1	0.814591171485781	0.994977131413486	0.0606134446296978	0.570153748322702	-0.246163508592044	-0.220356228488893	0.472903959612314	0.999889698567854	-0.025807280103151
chr10	100993314	100993611	298	+	utr3	C10orf2	0.730963090415242	1	0.893050234289637	1	0.820154104009447	0.994977131413486	0.0321442304992708	0.570153748322702	-0.21976451920406	-0.220356228488893	0.472903959612314	0.999889698567854	0.000591709284833625
chr10	100993956	100994055	100	+	utr3	C10orf2	0.645936864961404	1	0.501992077758668	1	0.333239745885269	0.994977131413486	0.273451661641764	0.587524949610414	-0.236140358081349	-0.220356228488893	0.472903959612314	0.999889698567854	-0.0157841295924556
chr10	101002549	101002949	401	+	exon	LZTS2	0.197340837724409	1	0.273668748196283	1	0.432341903500513	0.994977131413486	0.339810788295638	0.605310853146009	-1.16390849183152	-0.280096069299861	0.368915597158358	0.999889698567854	-0.883812422531659
chr10	101003527	101007686	4160	+	utr3	LZTS2	0.101406917072478	1	0.169512374991055	1	0.528650682354686	0.994977131413486	0.570799632349582	0.713603662952912	-1.08086214503468	-0.280096069299861	0.368915597158358	0.999889698567854	-0.80076607573482
chr10	101031284	101031383	100	+	utr5	SFXN3	0.134158606668731	1	0.0377822740481797	1	0.0974416836537505	0.994977131413486	0.21398401661771	0.57511496150667	1.03144527589264	0.047779025041148	0.854131165184533	0.999889698567854	0.983666250851495
chr10	101038273	101038621	349	+	exon	SFXN3	0.126032858817288	1	0.181495218626543	1	0.26002399041531	0.994977131413486	0.17290341380326	0.57065626928789	-0.262879219791487	0.047779025041148	0.854131165184533	0.999889698567854	-0.310658244832635
chr10	101067735	101067884	150	+	exon	KAZALD1	0.898379771186667	1	0.745803135830655	1	0.823161322309871	0.994977131413486	0.735907875488112	0.816737748176047	-1.21470407790234	-0.947217651383752	0.0332504212481887	0.465169127509266	-0.267486426518589
chr10	101553244	101553344	101	+	utr3	BTRC	0.984907856077858	1	0.882790385116462	1	0.910566691365744	0.994977131413486	0.213173577695123	0.57511496150667	0.492241566509208	-0.351180734996927	0.274511230249327	0.999889698567854	0.843422301506135
chr10	101588354	101594709	6356	+	exon	DPCD	0.940681559988446	1	0.74366554704474	1	0.59169260507301	0.994977131413486	0.424211638445962	0.638308241745299	-0.824293262622997	-0.50393061019886	0.210451962646132	0.962452052622433	-0.320362652424137
chr10	101609374	101609570	197	+	utr3	DPCD	0.819435674478196	1	0.974885013166116	1	0.689683401093785	0.994977131413486	0.567970763960462	0.711925720757605	-0.419156394401517	-0.50393061019886	0.210451962646132	0.962452052622433	0.0847742157973426
chr10	102066040	102067938	1899	+	utr3	HPS6	0.888938874589621	1	0.922157020175096	1	0.326478080539588	0.994977131413486	0.268375837570952	0.585862017134104	-0.171564735144564	-0.260351274951798	0.528438272375639	0.999889698567854	0.0887865398072342
chr10	102139233	102139483	251	+	exon	PPRC1	0.602667056371927	1	0.788586473522374	1	0.888933632765091	0.994977131413486	0.4515866121333	0.650617359000568	0.124718382404188	0.0931342669256281	0.758899026538752	0.999889698567854	0.0315841154785596
chr10	102139583	102140282	700	+	exon	PPRC1	0.506672528112656	1	0.378456371323127	1	0.153272244660627	0.994977131413486	0.237713620958037	0.580386526161255	0.575136837126496	0.0931342669256281	0.758899026538752	0.999889698567854	0.482002570200868
chr10	102140532	102140682	151	+	exon	PPRC1	0.717156602855948	1	0.573194901997469	1	0.195288333295005	0.994977131413486	0.394300221519815	0.626078139343309	0.518339302846814	0.0931342669256281	0.758899026538752	0.999889698567854	0.425205035921186
chr10	102140782	102141031	250	+	exon	PPRC1	0.342688671171159	1	0.456422946553353	1	0.846010170709362	0.994977131413486	0.053827986059972	0.570153748322702	-0.265896720219372	0.0931342669256281	0.758899026538752	0.999889698567854	-0.359030987145
chr10	102141531	102141881	351	+	utr5	PPRC1	0.873746238009237	1	0.951190626576043	1	0.452513354446232	0.994977131413486	0.368923460186448	0.615186602040833	0.164921743863786	0.0931342669256281	0.758899026538752	0.999889698567854	0.0717874769381579
chr10	102146747	102147296	550	+	exon	PPRC1	0.921715508125082	1	0.8984226233474	1	0.29746455269565	0.994977131413486	0.611081643657418	0.737018424185566	0.0319165669269013	0.0931342669256281	0.758899026538752	0.999889698567854	-0.0612176999987269
chr10	102157271	102158114	844	+	utr3	NOLC1	0.0923091780671699	1	0.162068749769273	1	0.195571430973726	0.994977131413486	0.16837292698886	0.570454473313662	-1.34382870279713	-0.48075755771042	0.0892989445614855	0.739778021739072	-0.863071145086712
chr10	102159291	102159533	243	+	utr3	NOLC1	0.402582202272	1	0.560055135493021	1	0.620385252428751	0.994977131413486	0.0308150902535943	0.570153748322702	-0.80558309604479	-0.48075755771042	0.0892989445614855	0.739778021739072	-0.32482553833437
chr10	102160573	102162184	1612	+	utr3	NOLC1	0.13656047229509	1	0.233760772157746	1	0.555315633312385	0.994977131413486	0.16212073975707	0.570153748322702	-1.01929643213802	-0.48075755771042	0.0892989445614855	0.739778021739072	-0.538538874427601
chr10	102162283	102162383	101	+	utr3	NOLC1	0.924366687352759	1	0.894006975292191	1	0.514330482985021	0.994977131413486	0.247940040448627	0.581231116807323	-0.507121904827961	-0.48075755771042	0.0892989445614855	0.739778021739072	-0.0263643471175407
chr10	102229344	102229442	99	+	utr3	ELOVL3	0.37079110256466	1	0.173141396695982	1	0.0714287277872606	0.994977131413486	0.40310451267327	0.629888672107996	-0.102268872890012	-1.13371527250305	0.0805800728553422	0.707731466506925	1.03144639961303
chr10	102382100	102382649	550	+	utr3	GBF1	0.388100442710126	1	0.547788489611992	1	0.885875557595791	0.994977131413486	0.515702272530271	0.68392734261259	-0.27434695030501	-0.00698717148325586	0.977956552672418	0.999889698567854	-0.267359778821754
chr10	102398808	102399008	201	+	exon	NFKB2	0.458130654398722	1	0.511787482119336	1	0.486495687238567	0.994977131413486	0.73591008673293	0.816737748176047	-0.816742746952164	-0.121057854328508	0.660553869331439	0.999889698567854	-0.695684892623656
chr10	102399704	102400061	358	+	exon	NFKB2	0.736937113464128	1	0.859671719046172	1	0.975548812413133	0.994977131413486	0.288634873331246	0.590483080836542	-0.523405675686736	-0.121057854328508	0.660553869331439	0.999889698567854	-0.402347821358228
chr10	102400647	102400796	150	+	exon	NFKB2	0.423567038630016	1	0.51550173915334	1	0.78597140658978	0.994977131413486	0.263111726161655	0.584599571483279	-0.820010634881022	-0.121057854328508	0.660553869331439	0.999889698567854	-0.698952780552514
chr10	102402088	102402380	293	+	utr3	NFKB2	0.333911686362467	1	0.439731169953136	1	0.944768537729185	0.994977131413486	0.494813624023054	0.672625939600201	-1.05900469422745	-0.121057854328508	0.660553869331439	0.999889698567854	-0.937946839898945
chr10	102421504	102422276	773	+	exon	FBXL15	0.904341979809166	1	0.869015703513486	1	0.432386442090162	0.994977131413486	0.485620780355627	0.667397353317857	-0.894548481444681	-0.0736569432769752	0.903330198327184	0.999889698567854	-0.820891538167706
chr10	102422887	102423086	200	+	utr3	FBXL15	0.560708545487456	1	0.430129492811671	1	0.231987823195226	0.994977131413486	0.801384025411558	0.861839146076358	0.437469346547401	-0.0736569432769752	0.903330198327184	0.999889698567854	0.511126289824377
chr10	102455967	102456265	299	+	exon	RPARP-AS1	0.25678105680667	1	0.186939167270769	1	0.0404470240623873	0.994977131413486	0.197724669671986	0.573396826541648	0.492120332948815	-0.129422524328242	0.680850644137407	0.999889698567854	0.621542857277057
chr10	102630153	102630551	399	+	utr3	SUFU	0.960172739404633	1	0.735929823112117	1	0.369177997703175	0.994977131413486	0.924778020997119	0.950469188603269	-0.438470270669501	-0.578054482740526	0.070920095349756	0.669732659777391	0.139584212071025
chr10	102631595	102632341	747	+	utr3	SUFU	0.802812325537416	1	0.597108943583047	1	0.4057720863264	0.994977131413486	0.207912726179995	0.574100350742869	-0.247163900914188	-0.578054482740526	0.070920095349756	0.669732659777391	0.330890581826337
chr10	102644595	102644842	248	+	utr5	TRIM8	0.801787550544083	1	0.980494163913143	1	0.398799081453636	0.994977131413486	0.380433303105381	0.619436416142155	-1.18922752075527	-0.389094290220034	0.230262654653988	0.973635090158364	-0.80013323053524
chr10	102649219	102655220	6002	+	exon	TRIM8	0.407802313302738	1	0.560995011695356	1	0.874278043264807	0.994977131413486	0.450928521642236	0.650344828088187	-0.714935153493581	-0.389094290220034	0.230262654653988	0.973635090158364	-0.325840863273547
chr10	102657024	102657320	297	+	exon	TRIM8	0.994696545620764	1	0.766846075197237	1	0.441662965724113	0.994977131413486	0.838693202751243	0.888028097030727	-0.722161241947688	-0.389094290220034	0.230262654653988	0.973635090158364	-0.333066951727654
chr10	102812883	102813430	548	+	utr3	WBP1L	0.79737997742085	1	0.977591536610846	1	0.869378400043496	0.994977131413486	0.164896078457831	0.570153748322702	-0.61576418015951	-0.546200516228191	0.0658457062804179	0.649337072072337	-0.0695636639313193
chr10	102815122	102815222	101	+	utr3	WBP1L	0.522679496680898	1	0.338285227056579	1	0.47146493854938	0.994977131413486	0.0961124786224585	0.570153748322702	0.329282247004579	-0.546200516228191	0.0658457062804179	0.649337072072337	0.875482763232769
chr10	102815421	102815620	200	+	utr3	WBP1L	0.70407272496925	1	0.499728698588421	1	0.420876387192872	0.994977131413486	0.0791664831285537	0.570153748322702	-0.36893942385938	-0.546200516228191	0.0658457062804179	0.649337072072337	0.177261092368811
chr10	102815769	102816068	300	+	utr3	WBP1L	0.814718941025109	1	0.626440467658207	1	0.271111190961672	0.994977131413486	0.294795644927226	0.593050815941764	-0.289294772545209	-0.546200516228191	0.0658457062804179	0.649337072072337	0.256905743682982
chr10	102854272	102854371	100	+	utr5	BORCS7	0.511717405271793	1	0.568489793342261	1	0.850458973619813	0.994977131413486	0.1270690022909	0.570153748322702	-0.828334414424662	-0.227285560815602	0.536268051722426	0.999889698567854	-0.60104885360906
chr10	102918692	102918792	101	+	exon	CNNM2	0.415994628474681	1	0.404869882002945	1	0.627063988090905	0.994977131413486	0.266822107394821	0.585085317550367	-0.767331831081334	-0.200180728760516	0.551215740462654	0.999889698567854	-0.567151102320818
chr10	102919641	102920040	400	+	exon	CNNM2	0.231657938572527	1	0.133713585159108	1	0.162617502374692	0.994977131413486	0.17201853878145	0.57065626928789	0.520450118281674	-0.200180728760516	0.551215740462654	0.999889698567854	0.72063084704219
chr10	103076993	103077392	400	+	utr3	CNNM2	0.486353417128025	1	0.329667767960287	1	0.535320421086444	0.994977131413486	0.154891630672013	0.570153748322702	0.21969205388238	-0.200180728760516	0.551215740462654	0.999889698567854	0.419872782642896
chr10	103077642	103078041	400	+	utr3	CNNM2	0.423518800629899	1	0.276542693096052	1	0.140055383277724	0.994977131413486	0.197262476758098	0.573396826541648	0.204313692910683	-0.200180728760516	0.551215740462654	0.999889698567854	0.404494421671198
chr10	103078141	103078291	151	+	utr3	CNNM2	0.877228803331832	1	0.967138510357876	1	0.929442084746403	0.994977131413486	0.239199871288133	0.58053059134812	0.483776754586984	-0.200180728760516	0.551215740462654	0.999889698567854	0.683957483347499
chr10	103089572	103089872	301	+	utr3	CNNM2	0.895374683337577	1	0.876110539719626	1	0.61034983444553	0.994977131413486	0.153691666873304	0.570153748322702	0.0150599166618542	-0.200180728760516	0.551215740462654	0.999889698567854	0.21524064542237
chr10	103388025	103388125	101	+	exon	TAF5	0.280225582745742	1	0.175688215569009	1	0.0772202817875475	0.994977131413486	0.0879427566226391	0.570153748322702	0.97733020597881	0.0255480459036286	0.93993186618702	0.999889698567854	0.951782160075182
chr10	103388223	103388421	199	+	utr3	TAF5	0.730400901955868	1	0.573161586428275	1	0.393519067798404	0.994977131413486	0.0923435801524768	0.570153748322702	0.834227294665404	0.0255480459036286	0.93993186618702	0.999889698567854	0.808679248761775
chr10	103425046	103425445	400	+	exon	PDCD11	0.592937523466504	1	0.440530016881788	1	0.207138490411475	0.994977131413486	0.31674315505617	0.598098694910446	0.153489947273856	-0.216471811353539	0.453210542980286	0.999889698567854	0.369961758627395
chr10	103440360	103442322	1963	+	exon	PDCD11	0.183736276278098	1	0.285756748797485	1	0.817203337643108	0.994977131413486	0.181915215864635	0.572027865111187	-0.880762864198263	-0.216471811353539	0.453210542980286	0.999889698567854	-0.664291052844724
chr10	103445394	103445644	251	+	utr3	PDCD11	0.62168046775763	1	0.502089773306076	1	0.131651649595299	0.994977131413486	0.0510966851175453	0.570153748322702	0.239411051517029	-0.216471811353539	0.453210542980286	0.999889698567854	0.455882862870569
chr10	103967350	103967450	101	+	utr5	SLK	0.340061671687606	1	0.104822752728494	1	0.579167570646242	0.994977131413486	1	1	-0.811277221837583	0.021173107688295	0.938212267975976	0.999889698567854	-0.832450329525878
chr10	103967699	103967799	101	+	utr5	SLK	0.856572565104961	1	0.983115659275399	1	0.954648471989672	0.994977131413486	0.806003075974202	0.864737332684595	0.186551805545653	0.021173107688295	0.938212267975976	0.999889698567854	0.165378697857358
chr10	104002378	104002577	200	+	exon	SLK	0.365208897064547	1	0.22590108951257	1	0.545417263869895	0.994977131413486	0.0349686327587717	0.570153748322702	0.567581250813	0.021173107688295	0.938212267975976	0.999889698567854	0.546408143124706
chr10	104002677	104002876	200	+	exon	SLK	0.888314361025505	1	0.688303628694055	1	0.945781282742208	0.994977131413486	0.0263297018167775	0.570153748322702	0.173458203036562	0.021173107688295	0.938212267975976	0.999889698567854	0.152285095348267
chr10	104003375	104005657	2283	+	exon	SLK	0.321370419079207	1	0.195196834306001	1	0.197780581565646	0.994977131413486	0.0245834503248971	0.570153748322702	0.730676587133773	0.021173107688295	0.938212267975976	0.999889698567854	0.709503479445478
chr10	104019736	104019836	101	+	exon	SLK	0.753397839232688	1	0.930413949980764	1	0.91224829112583	0.994977131413486	0.184491137598872	0.572112046669333	0.200919816894801	0.021173107688295	0.938212267975976	0.999889698567854	0.179746709206506
chr10	104020600	104025695	5096	+	exon	SLK	0.879145768871419	1	0.909646131732067	1	0.748809037739689	0.994977131413486	0.0286656203892399	0.570153748322702	0.113411502036493	0.021173107688295	0.938212267975976	0.999889698567854	0.0922383943481983
chr10	110008184	110008284	101	+	utr5	ADD3	0.408152473046799	1	0.449928076950885	1	0.615619671113149	0.994977131413486	0.591309910691857	0.724222925722271	-1.47563965833959	-0.36507154053403	0.158809294899403	0.897358737118776	-1.11056811780556
chr10	110079280	110100707	21428	+	utr5	ADD3	0.823821213573168	1	0.943485114590076	1	0.994433005825547	0.996143011319359	0.307385997646457	0.595404589627708	-0.270956668297961	-0.36507154053403	0.158809294899403	0.897358737118776	0.0941148722360694
chr10	110133468	110133568	101	+	exon	ADD3	0.8779120086923	1	0.870701995149651	1	0.955582634862555	0.994977131413486	0.42175996878506	0.637140286932619	-0.135816185617087	-0.36507154053403	0.158809294899403	0.897358737118776	0.229255354916944
chr10	110133668	110133768	101	+	utr3	ADD3	0.150386507279381	1	0.0736222236477347	1	0.0805159983823542	0.994977131413486	0.273797465365427	0.587720876829216	0.858607037692049	-0.36507154053403	0.158809294899403	0.897358737118776	1.22367857822608
chr10	110207605	110207754	150	+	utr5	MXI1	0.359882702921783	1	0.352434920589349	1	0.342457280225115	0.994977131413486	0.196375674336405	0.573396826541648	-1.9065639450849	-0.291362098322525	0.388478577435486	0.999889698567854	-1.61520184676237
chr10	110228201	110228300	100	+	utr5	MXI1	0.158334465625235	1	0.210100467950304	1	0.0254506295342648	0.994977131413486	0.160684112129713	0.570153748322702	-1.41290256063059	-0.291362098322525	0.388478577435486	0.999889698567854	-1.12154046230806
chr10	110510558	110510656	99	+	utr3	DUSP5	0.92631001918559	1	0.362662515495913	1	0.604792858000494	0.994977131413486	0.806322083181051	0.864836984061337	-1.21821756083584	-3.37612282138871	0.0392245603326408	NA	2.15790526055287
chr10	110583436	110584296	861	+	exon	SMC3	0.463342801260379	1	0.70939044793622	1	0.738414349004324	0.994977131413486	0.160269007192155	0.570153748322702	-0.487791870986689	-0.276709140685526	0.262982295184362	0.996306589023707	-0.211082730301163
chr10	110601688	110601837	150	+	exon	SMC3	0.782468721748076	1	0.586629327059569	1	0.393404001112537	0.994977131413486	0.219372130869812	0.576621844092522	-0.0254339014490272	-0.276709140685526	0.262982295184362	0.996306589023707	0.251275239236499
chr10	110871945	110875992	4048	+	utr5	PDCD4	0.630137202840843	1	0.833376556305874	1	0.465510241895032	0.994977131413486	0.141387542113133	0.570153748322702	0.0132064754182535	0.0477787551345239	0.841532405512952	0.999889698567854	-0.0345722797162704
chr10	110881352	110883069	1718	+	exon	PDCD4	0.943016025962194	1	0.800645525946086	1	0.903877095530284	0.994977131413486	0.409982101365958	0.632169058937555	0.130762505672464	0.0477787551345239	0.841532405512952	0.999889698567854	0.08298375053794
chr10	110964332	110964979	648	+	utr5	SHOC2	0.325207790415432	1	0.203367529051731	1	0.323874872690258	0.994977131413486	0.0449943102945131	0.570153748322702	0.294813654504856	-0.237028865025274	0.396474391318735	0.999889698567854	0.53184251953013
chr10	112376236	112376385	150	+	utr5	ACSL5	0.579370448891896	1	0.693026748083893	1	0.912072396409278	0.994977131413486	0.111490017806166	0.570153748322702	-0.921168603353602	-0.510908740274112	0.0614793168000872	0.631236555854002	-0.41025986307949
chr10	112428081	112428231	151	+	utr3	ACSL5	0.929128910761148	1	0.731920051178668	1	0.493535899386417	0.994977131413486	0.551629926560882	0.703039646989308	0.0246123528131145	-0.510908740274112	0.0614793168000872	0.631236555854002	0.535521093087227
chr10	112448951	112449050	100	+	exon	VTI1A	0.814898948438884	1	0.735486795064271	1	0.909783252724296	0.994977131413486	0.24071069712396	0.58053059134812	1.02825900364791	-0.507750304870655	0.0697531645173783	0.667039953206963	1.53600930851856
chr10	112816804	112817152	349	+	utr3	VTI1A	0.460358085054002	1	0.297589438280485	1	0.14900271895433	0.994977131413486	0.473933164595796	0.661965851848431	0.101080129343888	-0.507750304870655	0.0697531645173783	0.667039953206963	0.608830434214543
chr10	112817252	112817351	100	+	utr3	VTI1A	0.795702235115375	1	0.599340026201442	1	0.529302808875942	0.994977131413486	0.24931011115549	0.581231116807323	-0.255723871750585	-0.507750304870655	0.0697531645173783	0.667039953206963	0.252026433120071
chr10	112817550	112817898	349	+	utr3	VTI1A	0.494940173430925	1	0.322584607247874	1	0.2278397654774	0.994977131413486	0.351077637750048	0.608748605985669	-0.152995947931365	-0.507750304870655	0.0697531645173783	0.667039953206963	0.354754356939291
chr10	113165633	113165882	250	+	utr3	TCF7L2	0.270520772094984	1	0.245502354466816	1	0.432242675361205	0.994977131413486	0.0714655719674767	0.570153748322702	-1.53524980268234	-0.876375541641003	0.0118499779236268	0.251299583008826	-0.658874261041335
chr10	113730212	113730510	299	+	utr3	CASP7	0.652975433615656	1	0.459976627219222	1	0.39827234836076	0.994977131413486	0.440932174465317	0.646089521135501	0.41300402674586	-0.137740782604707	0.677636107169187	0.999889698567854	0.550744809350567
chr10	113854711	113858537	3827	+	utr5	NHLRC2	0.559784941815801	1	0.36879081010104	1	0.573731054419131	0.994977131413486	0.60831734478847	0.735447601642796	0.77208687142259	0.326496289023805	0.218581826887971	0.965159305543718	0.445590582398785
chr10	113876704	113876804	101	+	exon	NHLRC2	0.327848828219627	1	0.207372489896548	1	0.314197547541732	0.994977131413486	0.0454883445421995	0.570153748322702	1.15904066684249	0.326496289023805	0.218581826887971	0.965159305543718	0.832544377818681
chr10	114045580	114045728	149	+	utr3	ADRB1	0.624039250402289	1	0.184122719559451	1	0.252635133163302	0.994977131413486	0.14407051674804	0.570153748322702	2.02501681444785	0.838343369869609	0.383218591982762	0.999889698567854	1.18667344457824
chr10	114861530	114861679	150	+	utr3	FAM160B1	0.578937807649884	1	0.400367080925608	1	0.430949007371833	0.994977131413486	0.197882501454247	0.573396826541648	1.12134150340764	0.110150147322161	0.756746124856508	0.999889698567854	1.01119135608548
chr10	116881903	116882001	99	+	utr3	ENO4	0.376619459575667	1	0.158028686384954	1	0.209916233415976	0.994977131413486	0.524796635807293	0.689418007189051	1.14454583242758	-0.470369685663749	0.80577000861413	NA	1.61491551809133
chr10	118040307	118043505	3199	+	exon	RP11-354M20.3	0.332764991828275	1	0.187412125315134	1	0.308549612315873	0.994977131413486	0.0896228771765991	0.570153748322702	0.923814665034837	0.303455112984912	0.690808891639176	0.999889698567854	0.620359552049925
chr10	119030807	119031154	348	+	utr3	NANOS1	0.933276958454701	1	0.733453676513904	1	0.587624348060923	0.994977131413486	0.23848326023389	0.580398509266907	1.03259721638723	0.488086108550859	0.13656700524764	0.856914531110193	0.544511107836367
chr10	119104136	119104950	815	+	utr5	FAM45A	0.554688908720972	1	0.700773994356062	1	0.728881723413836	0.994977131413486	0.48997752848724	0.670215888605892	0.337573692474294	0.329420887182573	0.313482286636475	0.999889698567854	0.00815280529172197
chr10	119676471	119676721	251	+	exon	BAG3	0.888099978573596	1	0.931034232908822	1	0.95549749214865	0.994977131413486	0.0582245153062771	0.570153748322702	0.0963553050139102	-0.0781770745753815	0.818707290196881	0.999889698567854	0.174532379589292
chr10	119676820	119677370	551	+	utr3	BAG3	0.842356114921118	1	0.932486475316671	1	0.786445248495748	0.994977131413486	0.250751442600751	0.581231116807323	0.0537613299865454	-0.0781770745753815	0.818707290196881	0.999889698567854	0.131938404561927
chr10	119826829	119826979	151	+	utr3	INPP5F	0.654663100584131	1	0.450487922204536	1	0.584079805211734	0.994977131413486	0.267184746905868	0.585219879223417	0.811217161393479	0.146358389117057	0.678562431674915	0.999889698567854	0.664858772276422
chr10	119898456	119898705	250	+	exon	SEC23IP	0.864164370076788	1	0.663076473931887	1	0.615727624339445	0.994977131413486	0.143805300435813	0.570153748322702	0.227329607590873	-0.397012026692852	0.136890117061608	0.858604213795338	0.624341634283724
chr10	119940675	119940825	151	+	utr3	SEC23IP	0.304971162407997	1	0.194752217902997	1	0.106710010794868	0.994977131413486	0.119181312781588	0.570153748322702	0.136263301553974	-0.397012026692852	0.136890117061608	0.858604213795338	0.533275328246825
chr10	119944459	119944558	100	+	utr3	SEC23IP	0.612623279228466	1	0.369257244834505	1	0.452719705346981	0.994977131413486	0.981187487284965	0.992153508776144	0.140018363619594	-0.397012026692852	0.136890117061608	0.858604213795338	0.537030390312446
chr10	120908625	120908925	301	+	utr3	WDR11	0.328420719263043	1	0.205987121531792	1	0.242966257209035	0.994977131413486	0.216602885352613	0.575353906172339	0.304489107932864	-0.122696780991869	0.624545290662123	0.999889698567854	0.427185888924732
chr10	121951477	121951575	99	+	exon	ATE1-AS1	0.906693802926262	1	0.722850948937629	1	0.731740421427954	0.994977131413486	0.313347158508796	0.597073677859187	-0.0903498981984133	-0.515248222367812	0.569319195378269	0.999889698567854	0.424898324169398
chr10	121951672	121951867	196	+	exon	ATE1-AS1	0.632247351387749	1	0.487758544744715	1	0.70336481105011	0.994977131413486	0.210269090341873	0.574100350742869	0.329102707756462	-0.515248222367812	0.569319195378269	0.999889698567854	0.844350930124274
chr10	122211147	122211347	201	+	utr5	TACC2	0.71063569873893	1	0.603685907016977	1	0.72845164730476	0.994977131413486	0.589887834240305	0.723664857425264	0.204983310416868	-0.818815698310735	0.277820033122994	0.999889698567854	1.0237990087276
chr10	122429810	122429910	101	+	utr3	PLEKHA1	0.921948748128812	1	0.831211570393014	1	0.820798238404629	0.994977131413486	0.586011000712819	0.721398127658562	-0.800678344400281	-0.503719522790525	0.52257700191605	0.999889698567854	-0.296958821609756
chr10	122888316	122888562	247	+	exon	RP11-564D11.3	0.108161012418751	1	0.057965394456638	1	0.0419368417084923	0.994977131413486	0.0765604209330855	0.570153748322702	0.986183080827447	-0.278017479483977	0.59875129004233	0.999889698567854	1.26420056031142
chr10	122888660	122898024	9365	+	exon	RP11-564D11.3	0.135614000857077	1	0.0832138308152625	1	0.0436032331880084	0.994977131413486	0.023719724382265	0.570153748322702	0.704176437067871	-0.278017479483977	0.59875129004233	0.999889698567854	0.982193916551848
chr10	123056276	123056475	200	+	utr3	ACADSB	0.589266682174698	1	0.395396146524721	1	0.461039574377064	0.994977131413486	0.258573248200125	0.58404333277214	-0.353972711268801	-0.632653492286769	0.159661774305011	0.899052478103842	0.278680781017968
chr10	123056574	123056673	100	+	utr3	ACADSB	0.690135055809073	1	0.498627147649213	1	0.702889847083416	0.994977131413486	0.997672595687512	1	0.105977936745943	-0.632653492286769	0.159661774305011	0.899052478103842	0.738631429032712
chr10	123154427	123154900	474	+	utr5	BUB3	0.340754201309321	1	0.389940243527403	1	0.576544339496339	0.994977131413486	0.221722767094705	0.577104259840324	-0.814853593721184	-0.322070465300903	0.235250912179978	0.977766027975321	-0.492783128420281
chr10	124623401	124623643	243	+	exon	RP11-12J10.4	0.406426212883219	1	0.532011900071282	1	0.977603989613906	0.994977131413486	0.29563047278731	0.593136252106537	-1.15473192722118	-0.994085753064931	0.308727089870628	0.999889698567854	-0.160646174156252
chr10	124834626	124835174	549	+	utr3	FAM175B	0.122783711929305	1	0.0716067222753549	1	0.124066485217837	0.994977131413486	0.0879733824758212	0.570153748322702	0.360718364179899	-0.341442363535923	0.202277360148592	0.958720771428344	0.702160727715822
chr10	124942622	124966607	23986	+	exon	RP11-298J20.4	0.208269699117286	1	0.132398639166375	1	0.0943588834752589	0.994977131413486	0.13299409994458	0.570153748322702	0.652884433092304	1.18868394810456	0.810165974667868	NA	-0.535799515012254
chr10	124984843	124985243	401	+	utr3	ZRANB1	0.783748156832411	1	0.580247936342973	1	0.455130934362791	0.994977131413486	0.262587099289281	0.584599571483279	0.178857574514786	-0.0508535256538319	0.867497303274833	0.999889698567854	0.229711100168618
chr10	125707299	125707448	150	+	exon	RP11-383C5.3	0.553844602142343	1	0.391213469561783	1	0.611730468742425	0.994977131413486	0.277684308681716	0.5884391324035	0.114892418082001	-1.22394730852501	0.580944978875269	NA	1.33883972660701
chr10	125823596	125823696	101	+	exon	BCCIP	0.765552848970795	1	0.973146836179925	1	0.77802211158046	0.994977131413486	0.432740878012129	0.642258590754399	-0.883163245694384	-0.220818257854115	0.501022119849373	0.999889698567854	-0.662344987840269
chr10	125833920	125836327	2408	+	utr3	BCCIP	0.3067519867695	1	0.217403091797605	1	0.0697937735342883	0.994977131413486	0.16582968654059	0.570153748322702	0.239920630932119	-0.220818257854115	0.501022119849373	0.999889698567854	0.460738888786233
chr10	125841877	125842726	850	+	utr3	BCCIP	0.870775926627904	1	0.734322645221152	1	0.135277063619125	0.994977131413486	0.380298045805225	0.619436416142155	0.537713999263183	-0.220818257854115	0.501022119849373	0.999889698567854	0.758532257117298
chr10	127439069	127439169	101	+	exon	DOCK1	0.276698276740936	1	0.270833394986195	1	0.255654256407736	0.994977131413486	0.158747972360897	0.570153748322702	-1.81699183004239	-1.12972240324897	1.92747598430155e-05	0.00175926761756581	-0.687269426793415
chr10	129467283	129536326	69044	+	exon	MGMT	0.0781198241379366	1	0.109199059389771	1	0.28608211721591	0.994977131413486	0.0470584564066404	0.570153748322702	-0.197885111872504	-0.368186455147065	0.450057338734443	0.999889698567854	0.170301343274561
chr10	129759326	129767069	7744	+	utr3	MGMT	0.262379623342869	1	0.310286590069938	1	0.391036539833375	0.994977131413486	0.185732582607595	0.572112046669333	-0.692704804135619	-0.368186455147065	0.450057338734443	0.999889698567854	-0.324518348988554
chr10	131947717	131956205	8489	+	utr3	PPP2R2D	0.806487458678576	1	0.997139056722186	1	0.266235229228155	0.994977131413486	0.453913924958956	0.651776309124697	-0.336945360859412	-0.648802233720908	0.0673274813019168	0.657370856489962	0.311856872861496
chr10	131996886	131997182	297	+	exon	RP11-45A17.3	0.245300098353858	1	0.0702832417780497	1	0.195877287166142	0.994977131413486	0.316149284949156	0.597794047659222	0.835390454165631	-0.690267046870872	0.367009993799777	0.999889698567854	1.5256575010365
chr10	132348015	132349019	1005	+	exon	LRRC27	0.928375299081571	1	0.876718430657795	1	0.516238546078275	0.994977131413486	0.0727855998333022	0.570153748322702	0.000539956142803957	-0.302518000022202	0.426695665753664	0.999889698567854	0.303057956165006
chr10	132353033	132353133	101	+	utr3	LRRC27	0.504272912064243	1	0.509772446837075	1	0.908854217744552	0.994977131413486	0.15542837365277	0.570153748322702	-1.32202193708944	-0.302518000022202	0.426695665753664	0.999889698567854	-1.01950393706723
chr10	132353382	132355874	2493	+	utr3	LRRC27	0.757294442417138	1	0.936567315186308	1	0.745442235241923	0.994977131413486	0.515479826091418	0.683797733110913	-0.816578605215382	-0.302518000022202	0.426695665753664	0.999889698567854	-0.51406060519318
chr10	132366474	132366574	101	+	exon	LRRC27	0.988168416691187	1	0.880419846359293	1	0.942270927500377	0.994977131413486	0.424607917731768	0.638647727615452	-0.313810333056787	-0.302518000022202	0.426695665753664	0.999889698567854	-0.0112923330345846
chr10	132375237	132375337	101	+	utr3	LRRC27	0.2858543729498	1	0.130449387460574	1	0.316164970137129	0.994977131413486	0.707294432641004	0.797703113359134	-0.0609196345550967	-0.302518000022202	0.426695665753664	0.999889698567854	0.241598365467105
chr10	132404884	132405031	148	+	exon	PWWP2B	0.803915741817872	1	0.633323668747643	1	0.314006272216969	0.994977131413486	0.673696326352277	0.77622456565466	-1.30089192023707	-0.424051076303698	0.377588710159872	0.999889698567854	-0.876840843933374
chr10	132405325	132405767	443	+	exon	PWWP2B	0.466222618439622	1	0.535792217585665	1	0.716367306413649	0.994977131413486	0.203131147479619	0.573396826541648	-1.2472675655491	-0.424051076303698	0.377588710159872	0.999889698567854	-0.823216489245404
chr10	132405865	132406258	394	+	exon	PWWP2B	0.816340970756133	1	0.603053863818052	1	0.46498001741666	0.994977131413486	0.684025372506475	0.782625051618899	-0.125575888156676	-0.424051076303698	0.377588710159872	0.999889698567854	0.298475188147022
chr10	132417274	132417372	99	+	utr3	PWWP2B	0.40235767646919	1	0.46256993397726	1	0.914400659316601	0.994977131413486	0.256525463930787	0.5827427220862	-1.16475733080826	-0.424051076303698	0.377588710159872	0.999889698567854	-0.740706254504562
chr10	132447966	132448513	548	+	exon	C10orf91	0.691702253883499	1	0.421822872168937	1	0.00660094202071407	0.994977131413486	0.561413095592001	0.708101154937157	0.205592272900572	-0.507135547969133	0.521844952633172	0.999889698567854	0.712727820869705
chr10	133241140	133241633	494	+	utr3	VENTX	0.91365986793568	1	0.809948510480557	1	0.964533755649906	0.994977131413486	0.298954515074529	0.593363977495115	-0.300514075915958	-0.610948668129855	0.338178887664042	0.999889698567854	0.310434592213897
chr10	133309970	133311782	1813	+	exon	ZNF511-PRAP1	0.156137875176483	1	0.2144134289028	1	0.405890993048738	0.994977131413486	0.0457712870373804	0.570153748322702	-1.25627510195042	NA	NA	NA	NA
chr10	133312369	133312666	298	+	utr3	ZNF511	0.438004270052606	1	0.273328381574342	1	0.235140998986357	0.994977131413486	0.805776437137829	0.864528012512091	0.683297097525523	-0.489356597182491	0.310167124812818	0.999889698567854	1.17265369470801
chr10	133312765	133313112	348	+	utr3	ZNF511	0.995424429597807	1	0.797057843824518	1	0.229160773271137	0.994977131413486	0.748054237363327	0.824673618171804	-0.442765522284736	-0.489356597182491	0.310167124812818	0.999889698567854	0.0465910748977543
chr10	133380194	133381465	1272	+	utr5	PAOX	0.555005130997037	1	0.362886427283682	1	0.368566794329836	0.994977131413486	0.398676585300244	0.628211130314556	-0.0989166384749282	-0.23974615080194	0.686985270596694	0.999889698567854	0.140829512327012
chr10	133420058	133420408	351	+	utr3	RP11-108K14.8	0.977593321535563	1	0.841293549928265	1	0.0908359026662138	0.994977131413486	0.872166928235228	0.912649216376843	-0.367402808870947	0.153518687481582	0.938886983376218	NA	-0.520921496352528
chr10	813057	813207	151	-	exon	LARP4B	0.827247727251037	1	0.609430770997605	1	0.924678943526975	0.994977131413486	0.214616072886434	0.57511496150667	0.212586409155165	0.168942203605766	0.487432318640998	0.999889698567854	0.0436442055493987
chr10	1041303	1041453	151	-	exon	IDI1	0.181892998393079	1	0.095919235108695	1	0.17872697542588	0.994977131413486	0.275596920789423	0.588109775716504	1.46408217671201	0.486322061507651	0.0860499604733011	0.729381840663793	0.977760115204361
chr10	1043483	1043683	201	-	exon	IDI1	0.668821337322689	1	0.473320629773506	1	0.665186024600519	0.994977131413486	0.563875311004496	0.709313897851478	1.29404552732788	0.486322061507651	0.0860499604733011	0.729381840663793	0.807723465820225
chr10	1048373	1048672	300	-	utr5	IDI1	0.883152566302182	1	0.705030583330005	1	0.897263474850118	0.994977131413486	0.548258786172902	0.701833662705717	0.337706646397351	0.486322061507651	0.0860499604733011	0.729381840663793	-0.1486154151103
chr10	3137778	3137927	150	-	utr3	PITRM1	0.775607562389085	1	0.619993768751099	1	0.729123683410268	0.994977131413486	0.331723677526562	0.602238849329925	1.11868697046476	0.432336564053018	0.125542822485287	0.834508550335296	0.686350406411739
chr10	3138027	3138486	460	-	utr3	PITRM1	0.780323056352862	1	0.578292108236321	1	0.689531815616739	0.994977131413486	0.555682005800494	0.704966296777005	0.177692654940473	0.432336564053018	0.125542822485287	0.834508550335296	-0.254643909112545
chr10	3777443	3777543	101	-	utr3	KLF6	0.753041705685446	1	0.636891163734837	1	0.708481524226458	0.994977131413486	0.567925783030392	0.711925720757605	0.326326848763356	-0.040706288034623	0.918166424295596	0.999889698567854	0.367033136797979
chr10	3781701	3782200	500	-	exon	KLF6	0.232048162104568	1	0.254526147924136	1	0.275624151590573	0.994977131413486	0.538204232810419	0.696484650597849	-0.177438112394247	-0.040706288034623	0.918166424295596	0.999889698567854	-0.136731824359624
chr10	5639113	5639654	542	-	utr3	ASB13	0.537788688092467	1	0.379038945104991	1	0.491300726607775	0.994977131413486	0.119672727742787	0.570153748322702	0.293115041448325	-0.0891692720878343	0.788439129610727	0.999889698567854	0.382284313536159
chr10	5640097	5640442	346	-	utr3	ASB13	0.563603023887489	1	0.375268877462688	1	0.493549492317561	0.994977131413486	0.517925111708462	0.685418998264444	0.384884410385424	-0.0891692720878343	0.788439129610727	0.999889698567854	0.474053682473258
chr10	5640639	5640737	99	-	utr3	ASB13	0.652121907183121	1	0.454783068593571	1	0.571945467104393	0.994977131413486	0.670321895505704	0.773930443202213	0.359597963307517	-0.0891692720878343	0.788439129610727	0.999889698567854	0.448767235395352
chr10	5862252	5862455	204	-	utr3	ANKRD16	0.537143890275285	1	0.341676575411845	1	0.490540634483735	0.994977131413486	0.375215128187021	0.61774953601099	0.628278973870867	0.362893377433648	0.411463280485954	0.999889698567854	0.265385596437219
chr10	5887947	5889117	1171	-	exon	ANKRD16	0.605875882594042	1	0.696866264615669	1	0.873980957391793	0.994977131413486	0.630314760920227	0.748819182039213	-0.144284685906038	0.362893377433648	0.411463280485954	0.999889698567854	-0.507178063339686
chr10	5889462	5889561	100	-	utr5	ANKRD16	0.686083159166588	1	0.999435222400041	1	NA	NA	0	0	-1.66839542447659	0.362893377433648	0.411463280485954	0.999889698567854	-2.03128880191024
chr10	5889659	5889758	100	-	utr5	ANKRD16	0.521535176164379	1	0.425874478535346	1	0.795840871567582	0.994977131413486	1	1	-1.10957413576374	0.362893377433648	0.411463280485954	0.999889698567854	-1.47246751319739
chr10	5937290	5937438	149	-	exon	RP11-536K7.3	0.676099401684427	1	0.865756126649781	1	0.743987105328013	0.994977131413486	0.701942507195699	0.794019058892631	-0.197964613865248	0.0190911123748015	0.972031513390587	0.999889698567854	-0.21705572624005
chr10	5952536	5953232	697	-	utr3	IL15RA	0.896626120367282	1	0.86697604300924	1	0.517819543858591	0.994977131413486	0.475921924480707	0.66277771530108	-0.415033321406703	-0.662292011183127	0.0325805402224375	0.460134161784432	0.247258689776424
chr10	5960415	5963790	3376	-	exon	IL15RA	0.0374227153643189	1	0.0566213940908936	1	0.0697664949654097	0.994977131413486	0.162303356712675	0.570153748322702	-1.52020664274231	-0.662292011183127	0.0325805402224375	0.460134161784432	-0.857914631559179
chr10	7160117	7160515	399	-	utr3	SFMBT2	0.257036744048763	1	0.16001402091551	1	0.168093906558417	0.994977131413486	0.231842674973402	0.578024795307054	0.628122251023587	-0.109939480855753	0.657937607523411	0.999889698567854	0.73806173187934
chr10	7160963	7161411	449	-	utr3	SFMBT2	0.991912929051096	1	0.761499119250705	1	0.827739842548406	0.994977131413486	0.262785331504231	0.584599571483279	-0.203113577825027	-0.109939480855753	0.657937607523411	0.999889698567854	-0.0931740969692739
chr10	7161759	7161858	100	-	utr3	SFMBT2	0.353058810559569	1	0.214942136783478	1	0.29289352402933	0.994977131413486	0.14491611969842	0.570153748322702	0.892772641060447	-0.109939480855753	0.657937607523411	0.999889698567854	1.0027121219162
chr10	7161958	7162157	200	-	utr3	SFMBT2	0.67912703507935	1	0.489073163175537	1	0.609075165128301	0.994977131413486	0.123734149774793	0.570153748322702	0.163476192127354	-0.109939480855753	0.657937607523411	0.999889698567854	0.273415672983107
chr10	7162306	7162456	151	-	utr3	SFMBT2	0.324783892218836	1	0.184570752741448	1	0.337955505068063	0.994977131413486	0.396259038856312	0.626904751452182	0.505996548879009	-0.109939480855753	0.657937607523411	0.999889698567854	0.615936029734762
chr10	7163301	7163451	151	-	utr3	SFMBT2	0.561635235407419	1	0.421501662918442	1	0.592733723586555	0.994977131413486	0.115546397654598	0.570153748322702	0.403588520096284	-0.109939480855753	0.657937607523411	0.999889698567854	0.513528000952038
chr10	7163600	7163799	200	-	utr3	SFMBT2	0.463783105010421	1	0.311351100391001	1	0.540320473489735	0.994977131413486	0.0695340483222292	0.570153748322702	0.237049379367423	-0.109939480855753	0.657937607523411	0.999889698567854	0.346988860223176
chr10	7170965	7171953	989	-	exon	SFMBT2	0.189441849037148	1	0.182156982798208	1	0.165786453166089	0.994977131413486	0.135965708675705	0.570153748322702	-1.22284103679979	-0.109939480855753	0.657937607523411	0.999889698567854	-1.11290155594404
chr10	7172102	7172537	436	-	exon	SFMBT2	0.0747189363968634	1	0.0540468828172642	1	0.011352574662642	0.994977131413486	0.0680761411643793	0.570153748322702	-1.64208664580933	-0.109939480855753	0.657937607523411	0.999889698567854	-1.53214716495358
chr10	7775756	7778944	3189	-	exon	KIN	0.727712327803886	1	0.827480819674901	1	0.809736810849707	0.994977131413486	0.0868970323523743	0.570153748322702	0.211929011865315	0.241742250673356	0.456606351535256	0.999889698567854	-0.0298132388080412
chr10	11462367	11462467	101	-	utr3	USP6NL	0.584615924382875	1	0.418752857217806	1	0.511593272607113	0.994977131413486	0.149695245298759	0.570153748322702	0.556123192168948	-0.247562308987683	0.456954766039394	0.999889698567854	0.803685501156631
chr10	11462616	11463065	450	-	exon	USP6NL	0.864745507878185	1	0.967169779059622	1	0.896862453051921	0.994977131413486	0.54543387569472	0.700222648155383	0.126461439904301	-0.247562308987683	0.456954766039394	0.999889698567854	0.374023748891984
chr10	11463214	11463364	151	-	exon	USP6NL	0.175838714642674	1	0.102370264917388	1	0.124425754708201	0.994977131413486	0.38302060074196	0.620281589599485	-1.16564440703694	-0.247562308987683	0.456954766039394	0.999889698567854	-0.918082098049259
chr10	11463513	11463762	250	-	exon	USP6NL	0.656298545106724	1	0.737006249872401	1	0.872836403205041	0.994977131413486	0.345407489239821	0.607201173461703	-0.543906723828419	-0.247562308987683	0.456954766039394	0.999889698567854	-0.296344414840736
chr10	11920717	11921263	547	-	utr3	UPF2	0.56202048039662	1	0.384545203155582	1	0.502220835185803	0.994977131413486	0.16457966908374	0.570153748322702	0.167698505265214	-0.0182465977880224	0.943880018397847	0.999889698567854	0.185945103053237
chr10	12029062	12035440	6379	-	utr5	UPF2	0.601456702840576	1	0.841098484515787	1	0.620879142350719	0.994977131413486	0.0840333394406809	0.570153748322702	0.179839510171221	-0.0182465977880224	0.943880018397847	0.999889698567854	0.198086107959243
chr10	13317474	13317773	300	-	utr3	SEPHS1	0.769436940310201	1	0.896667365007145	1	0.847780889400718	0.994977131413486	0.179760173164477	0.571257355241749	0.262648576503999	-0.228577403843549	0.472711623669005	0.999889698567854	0.491225980347548
chr10	13344944	13345044	101	-	utr5	SEPHS1	0.210574615145801	1	0.164549751436943	1	0.296849383711924	0.994977131413486	0.15780158078425	0.570153748322702	-0.930188528422333	-0.228577403843549	0.472711623669005	0.999889698567854	-0.701611124578784
chr10	13646351	13646651	301	-	utr3	FRMD4A	0.688628251783415	1	0.808211519908686	1	0.717250393044938	0.994977131413486	0.357691982125973	0.611065494983574	-0.787881985167132	-0.899204985772061	0.00963864940794625	0.219937419695196	0.111323000604928
chr10	13646751	13646900	150	-	utr3	FRMD4A	0.0639184079952384	1	0.0460745952601572	1	0.0555277903272667	0.994977131413486	0.159053191758737	0.570153748322702	-1.5906477666358	-0.899204985772061	0.00963864940794625	0.219937419695196	-0.691442780863734
chr10	13707235	13707434	200	-	utr5	FRMD4A	0.395349190408121	1	0.234537861672711	1	0.350868826377112	0.994977131413486	0.543253041447214	0.698894311240974	-0.742149464303345	-0.899204985772061	0.00963864940794625	0.219937419695196	0.157055521468716
chr10	14520847	14522056	1210	-	utr3	FAM107B	0.786884992012034	1	0.574821344351945	1	0.821658485066485	0.994977131413486	0.0577308682380185	0.570153748322702	0.113394343420202	-0.0368873910478353	0.871453374849161	0.999889698567854	0.150281734468037
chr10	14530345	14530495	151	-	utr3	FAM107B	0.989644818893268	1	0.766754161525891	1	0.844361609883261	0.994977131413486	0.0763167130386924	0.570153748322702	-0.142227178315463	-0.0368873910478353	0.871453374849161	0.999889698567854	-0.105339787267628
chr10	14819943	14820141	199	-	utr3	CDNF	0.697915772846113	1	0.74745968931189	1	0.894485861223192	0.994977131413486	0.473539113617133	0.661828593441685	0.693349612646789	0.417306670964553	0.518482002125229	0.999889698567854	0.276042941682235
chr10	14897409	14897508	100	-	utr3	DCLRE1C	0.577499303226751	1	0.392514336893498	1	0.506832604585016	0.994977131413486	0.16307150045765	0.570153748322702	0.603504129070721	0.0559606143448691	0.848541832767186	0.999889698567854	0.547543514725852
chr10	14908565	14908863	299	-	exon	DCLRE1C	0.296510560308413	1	0.193116879354793	1	0.145551787779019	0.994977131413486	0.0582866157112732	0.570153748322702	0.926669103726693	0.0559606143448691	0.848541832767186	0.999889698567854	0.870708489381823
chr10	14909162	14909262	101	-	exon	DCLRE1C	0.729096161611487	1	0.584136015909649	1	0.780939742783028	0.994977131413486	0.0651327416338978	0.570153748322702	0.47951273969016	0.0559606143448691	0.848541832767186	0.999889698567854	0.423552125345291
chr10	14911220	14911320	101	-	exon	DCLRE1C	0.620446975101345	1	0.401232302790282	1	0.405464828766628	0.994977131413486	0.55417456484399	0.70441247578743	0.858587719718238	0.0559606143448691	0.848541832767186	0.999889698567854	0.802627105373369
chr10	15103384	15103634	251	-	exon	NMT2	0.765795369720232	1	0.603500185134217	1	0.343213056710019	0.994977131413486	0.44499180124067	0.647539956431431	0.649512255203372	-0.307059835369996	0.585925988799048	0.999889698567854	0.956572090573368
chr10	16590860	16590960	101	-	utr3	RSU1	0.429521055562984	1	0.377410272458168	1	0.510917490295365	0.994977131413486	0.182741295058216	0.572112046669333	0.384500743907808	-0.00746306360705548	0.978941695792069	0.999889698567854	0.391963807514863
chr10	16592506	16592656	151	-	utr3	RSU1	0.596874349332524	1	0.627644355594072	1	0.813026193222211	0.994977131413486	0.443500709085394	0.646985743161612	0.305608454156718	-0.00746306360705548	0.978941695792069	0.999889698567854	0.313071517763774
chr10	17215035	17215234	200	-	exon	VIM-AS1	0.131825195317163	1	0.0667583690490211	1	0.0664633704852442	0.994977131413486	0.150477159230718	0.570153748322702	1.77061485121536	0.743174831980938	0.0685117933356824	0.663936317175867	1.02744001923442
chr10	17226892	17229985	3094	-	exon	VIM-AS1	0.0843285047971206	1	0.127012499756967	1	0.0282718598677558	0.994977131413486	0.49016940305039	0.670366875291763	-1.72041162160389	0.743174831980938	0.0685117933356824	0.663936317175867	-2.46358645358483
chr10	18513164	18513607	444	-	exon	RP11-499P20.2	0.511440686635155	1	0.349605956709439	1	0.391488986195166	0.994977131413486	0.180674308804019	0.571257355241749	1.21574154940673	0.615659048212853	0.223291319393347	0.966482826411103	0.600082501193881
chr10	21756733	21806096	49364	-	exon	DNAJC1	0.234872409139343	1	0.453992124673335	1	0.538434259656131	0.994977131413486	0.351346197994467	0.608837175725442	-0.686312946936728	-0.52871085658571	0.0389500391604766	0.505073900866476	-0.157602090351017
chr10	22537043	22539477	2435	-	utr3	PIP4K2A	0.828893476716187	1	0.595300959481253	1	0.776167651318381	0.994977131413486	0.366784927468287	0.614025983995448	0.36920407744832	0.0908983743659435	0.732069825868708	0.999889698567854	0.278305703082376
chr10	22541890	22541990	101	-	exon	PIP4K2A	0.0290236942804595	1	0.0274528678793982	1	0.0163537013100287	0.994977131413486	0.00833157655213512	0.570153748322702	-1.0605880863745	0.0908983743659435	0.732069825868708	0.999889698567854	-1.15148646074044
chr10	26860789	26860938	150	-	utr5	ABI1	0.999907978906735	1	0.827397784028314	1	0.892814228169678	0.994977131413486	0.265058455173558	0.585014009267977	0.120247236227887	0.182512219874149	0.513117646021981	0.999889698567854	-0.0622649836462612
chr10	27035040	27035190	151	-	exon	ANKRD26	0.0875367368862033	1	0.0314172752931855	1	0.105468388640031	0.994977131413486	0.092057424437533	0.570153748322702	1.14021938089121	0.288385523895461	0.298666846161276	0.999889698567854	0.851833856995752
chr10	27035289	27035639	351	-	exon	ANKRD26	0.0562700390136794	1	0.0249919890220674	1	0.0513235995936821	0.994977131413486	0.0595473463886222	0.570153748322702	1.22884225826325	0.288385523895461	0.298666846161276	0.999889698567854	0.940456734367787
chr10	27154218	27154318	101	-	utr5	YME1L1	0.388840121190876	1	0.526621614460546	1	0.640952325066681	0.994977131413486	0.346238293805512	0.607617363794196	-0.816567295944156	-0.0131746046475832	0.954663779255345	0.999889698567854	-0.803392691296573
chr10	27250083	27250282	200	-	exon	LRRC37A6P	0.361355979668068	1	0.233228357808139	1	0.492474854865698	0.994977131413486	0.57765238917397	0.717374421617361	0.661733089240349	0.440950777536848	0.414456405132639	0.999889698567854	0.220782311703502
chr10	27250630	27250979	350	-	exon	LRRC37A6P	0.430389978254819	1	0.299314951817485	1	0.555869186199346	0.994977131413486	0.667080900537409	0.771984652404566	1.46380065610006	0.440950777536848	0.414456405132639	0.999889698567854	1.02284987856321
chr10	27812413	27812512	100	-	utr3	ARMC4	0.869610583111433	1	0.812441433416955	1	0.868021596628586	0.994977131413486	0.368314673619612	0.614732326490596	0.618355864630624	0.181073844119044	0.717212403102656	0.999889698567854	0.43728202051158
chr10	28523101	28523300	200	-	exon	WAC-AS1	0.648170382175278	1	0.801028840546757	1	0.902468097931638	0.994977131413486	0.286706089719726	0.590470293900378	0.463725264303685	0.281289769118818	0.32279617050438	0.999889698567854	0.182435495184867
chr10	28523450	28523749	300	-	exon	WAC-AS1	0.24454850200777	1	0.151355686523947	1	0.211489329462158	0.994977131413486	0.169895579889704	0.57065626928789	0.836815569160753	0.281289769118818	0.32279617050438	0.999889698567854	0.555525800041935
chr10	28523948	28524397	450	-	exon	WAC-AS1	0.125741618654896	1	0.0728813354070014	1	0.113638603471461	0.994977131413486	0.0196320490964174	0.570153748322702	1.14884996669891	0.281289769118818	0.32279617050438	0.999889698567854	0.867560197580094
chr10	29421866	29422012	147	-	exon	PTCHD3P1	0.629777150610109	1	0.490210479616021	1	0.602905843428194	0.994977131413486	0.299267904460515	0.593363977495115	0.295229295522272	NA	NA	NA	NA
chr10	29523484	29523584	101	-	exon	SVIL	0.484778915173255	1	0.343889679969943	1	0.592393160615464	0.994977131413486	0.947470448971031	0.967336594096751	0.377934104791869	-0.361519011139434	0.390011887282042	0.999889698567854	0.739453115931303
chr10	29523684	29523784	101	-	exon	SVIL	0.60482199926662	1	0.465962152875387	1	0.461983867798522	0.994977131413486	0.185924739399267	0.572112046669333	-0.544959680461556	-0.361519011139434	0.390011887282042	0.999889698567854	-0.183440669322121
chr10	29550891	29550991	101	-	exon	SVIL	0.446440764702553	1	0.344385705402382	1	0.685217324287046	0.994977131413486	0.94826289882924	0.967893331912457	0.0273272665632625	-0.361519011139434	0.390011887282042	0.999889698567854	0.388846277702697
chr10	30026414	30026564	151	-	exon	KIAA1462	1	1	0.993840288836563	1	0.746470579428679	0.994977131413486	0.862015527734718	0.905274811420456	-0.382716627609541	-1.3306232851535	0.0407653510511319	0.522013169609643	0.947906657543955
chr10	30313299	30313749	451	-	utr3	MTPAP	0.186347606966076	1	0.117580480139896	1	0.114639151962251	0.994977131413486	0.0583054538961388	0.570153748322702	0.875839407388041	0.216604568396055	0.414553779359492	0.999889698567854	0.659234838991985
chr10	30341534	30341634	101	-	utr5	MTPAP	0.68998095010478	1	0.471619019041132	1	0.516680885988234	0.994977131413486	0.359842030621304	0.612026616492211	0.520615878206083	0.216604568396055	0.414553779359492	0.999889698567854	0.304011309810028
chr10	30844920	30848671	3752	-	utr3	ZNF438	0.317346409721361	1	0.219200470447103	1	0.23091109765852	0.994977131413486	0.132548978940588	0.570153748322702	0.339437571934733	-0.0822341071384781	0.774451659754104	0.999889698567854	0.421671679073211
chr10	30849068	30849365	298	-	utr5	ZNF438	0.604014191385731	1	0.429570327213185	1	0.596070124123724	0.994977131413486	0.316419729585966	0.597879892014701	0.30785571075517	-0.0822341071384781	0.774451659754104	0.999889698567854	0.390089817893648
chr10	30849663	30850010	348	-	exon	ZNF438	0.571524248662308	1	0.723982785045765	1	0.874480270201706	0.994977131413486	0.248732584342541	0.581231116807323	-0.0813106230062345	-0.0822341071384781	0.774451659754104	0.999889698567854	0.000923484132243593
chr10	30850109	30850208	100	-	exon	ZNF438	0.682961295748925	1	0.748420124678308	1	0.802446939763785	0.994977131413486	0.0703358254753966	0.570153748322702	-0.0153850831439142	-0.0822341071384781	0.774451659754104	0.999889698567854	0.0668490239945639
chr10	30919997	30920096	100	-	exon	DDX10P1	0.717286498519918	1	0.599857804289507	1	0.559151441371415	0.994977131413486	0.20838747114621	0.574100350742869	0.838444316185409	0.160031865499687	0.738533553426375	0.999889698567854	0.678412450685722
chr10	30999374	30999473	100	-	utr5	ZNF438	0.495836630546639	1	0.330595110338846	1	0.477984545598773	0.994977131413486	0.226193071565102	0.57750298616977	0.70919710105246	-0.0822341071384781	0.774451659754104	0.999889698567854	0.791431208190938
chr10	31908361	31908461	101	-	exon	ARHGAP12	0.444960970854592	1	0.285966165908017	1	0.580025171613151	0.994977131413486	0.06153164089033	0.570153748322702	1.29416629075961	0.310506214414317	0.278553143916004	0.999889698567854	0.983660076345294
chr10	31908610	31908810	201	-	exon	ARHGAP12	0.829787297587955	1	0.637691186165412	1	0.879168586723551	0.994977131413486	0.0701528476003406	0.570153748322702	1.12550271023123	0.310506214414317	0.278553143916004	0.999889698567854	0.81499649581691
chr10	32018537	32021044	2508	-	exon	KIF5B	0.207958834646497	1	0.294784983032529	1	0.148304624236918	0.994977131413486	0.0954173287652784	0.570153748322702	-0.300787073277976	0.218281457318672	0.417874363335984	0.999889698567854	-0.519068530596649
chr10	32055933	32056132	200	-	utr5	KIF5B	0.206414775831404	1	0.197669718303238	1	0.0751458780948097	0.994977131413486	0.27859349598541	0.5884391324035	-1.03648098997367	0.218281457318672	0.417874363335984	0.999889698567854	-1.25476244729234
chr10	32056232	32056381	150	-	utr5	KIF5B	0.35697200009662	1	0.371126044584942	1	0.573603811563344	0.994977131413486	0.168160201712369	0.570454473313662	-1.06964921065239	0.218281457318672	0.417874363335984	0.999889698567854	-1.28793066797106
chr10	32268999	32269099	101	-	utr3	EPC1	0.841616339928941	1	0.671623876981503	1	0.861801256688513	0.994977131413486	0.059816275861883	0.570153748322702	-0.0336146734850689	-0.103925755530636	0.73210616069791	0.999889698567854	0.0703110820455671
chr10	32271667	32271767	101	-	exon	EPC1	0.372269850503464	1	0.22359121200705	1	0.378316848147174	0.994977131413486	0.067000791717885	0.570153748322702	0.642223141627998	-0.103925755530636	0.73210616069791	0.999889698567854	0.746148897158634
chr10	32912001	32912100	100	-	exon	ITGB1	0.729441346038773	1	0.899113179414386	1	0.500603988824326	0.994977131413486	0.0665192227821316	0.570153748322702	-0.132631354041488	-0.116936107289737	0.717124128230515	0.999889698567854	-0.0156952467517501
chr10	33179637	33180235	599	-	utr3	NRP1	0.292788476066917	1	0.192417156896895	1	0.413113741373853	0.994977131413486	0.0756523883871377	0.570153748322702	-1.04442178845557	-1.48853953362395	3.8831563418513e-06	0.000436841708537992	0.444117745168371
chr10	33213421	33213621	201	-	exon	NRP1	0.169200948427648	1	0.190827713590467	1	0.150542989663681	0.994977131413486	0.0354169097249241	0.570153748322702	-1.36292651121415	-1.48853953362395	3.8831563418513e-06	0.000436841708537992	0.125613022409794
chr10	33334513	33334613	101	-	utr5	NRP1	0.970781276810787	1	0.893716256068422	1	0.939745525084113	0.994977131413486	0.775794570219167	0.843824904834376	-1.24964252114784	-1.48853953362395	3.8831563418513e-06	0.000436841708537992	0.238897012476102
chr10	34317108	34317307	200	-	exon	PARD3	0.799178711677334	1	0.93353614158087	1	0.917929356277303	0.994977131413486	0.261680271855901	0.584458782090379	0.0624653761975774	-0.288651364880949	0.368397750516177	0.999889698567854	0.351116741078526
chr10	34382625	34382774	150	-	exon	PARD3	0.308434755706831	1	0.311769180104801	1	0.378029197849757	0.994977131413486	0.178566118343402	0.571257355241749	-0.327162712897794	-0.288651364880949	0.368397750516177	0.999889698567854	-0.0385113480168452
chr10	35315282	35316322	1041	-	exon	RP11-324I22.4	0.669296474671696	1	0.49044284427584	1	0.423641533544816	0.994977131413486	0.164559493196737	0.570153748322702	0.530628152651694	0.11468037129463	0.81585551612343	0.999889698567854	0.415947781357064
chr10	37803073	37803222	150	-	utr3	ZNF248	0.759050478476794	1	0.854323043228909	1	0.849534788499504	0.994977131413486	0.250897936347943	0.581231116807323	0.127708341293184	0.190279336866381	0.519397484720416	0.999889698567854	-0.0625709955731967
chr10	37803322	37803572	251	-	utr3	ZNF248	0.834095612622375	1	0.951437392961496	1	0.699167229193114	0.994977131413486	0.125403890989864	0.570153748322702	0.360207736321545	0.190279336866381	0.519397484720416	0.999889698567854	0.169928399455165
chr10	37829082	37829381	300	-	utr3	ZNF248	0.0892350943734821	1	0.0427445654478031	1	0.120898710749184	0.994977131413486	0.314186117850389	0.597293431057021	0.833583032412596	0.190279336866381	0.519397484720416	0.999889698567854	0.643303695546216
chr10	37829631	37829781	151	-	utr3	ZNF248	0.420938839235627	1	0.261981388545863	1	0.433148576294563	0.994977131413486	0.0909912507030739	0.570153748322702	0.985340026562246	0.190279336866381	0.519397484720416	0.999889698567854	0.795060689695866
chr10	37831578	37832676	1099	-	utr3	ZNF248	0.534347613638233	1	0.347423714896652	1	0.716562808393611	0.994977131413486	0.139387647961579	0.570153748322702	0.787148906832944	0.190279336866381	0.519397484720416	0.999889698567854	0.596869569966564
chr10	37832776	37833025	250	-	exon	AL135791.1	0.170571238482535	1	0.0782589292285413	1	0.113484471039516	0.994977131413486	0.365953000179809	0.61383636387289	1.38254245897531	NA	NA	NA	NA
chr10	37952966	37953166	201	-	exon	ZNF25	0.378216084543214	1	0.248346690884415	1	0.554586764040661	0.994977131413486	0.0978612892994999	0.570153748322702	0.848233660405662	0.242430811357718	0.393053155299142	0.999889698567854	0.605802849047943
chr10	42514257	42514356	100	-	exon	ZNF37BP	0.3593273711155	1	0.229200632149813	1	0.0932664657177736	0.994977131413486	0.287937283576076	0.590483080836542	0.928897151536083	0.158071710402441	0.665060738108921	0.999889698567854	0.770825441133642
chr10	42515302	42515451	150	-	exon	ZNF37BP	0.556088407431306	1	0.454454414469492	1	0.133989127576068	0.994977131413486	0.541530045294671	0.69815202509914	0.758160280636788	0.158071710402441	0.665060738108921	0.999889698567854	0.600088570234347
chr10	42519683	42519982	300	-	exon	ZNF37BP	0.0617824292278029	1	0.0334570474449545	1	0.00370374605579424	0.994977131413486	0.253772584738327	0.581662500295261	1.47521465744059	0.158071710402441	0.665060738108921	0.999889698567854	1.31714294703815
chr10	42520081	42520529	449	-	exon	ZNF37BP	0.669651320026875	1	0.569749598669899	1	0.0902398769268439	0.994977131413486	0.547690928543585	0.701597677054787	0.722846906651796	0.158071710402441	0.665060738108921	0.999889698567854	0.564775196249354
chr10	42520728	42520927	200	-	exon	ZNF37BP	0.0888761567024082	1	0.0542160600294448	1	0.0232660421882871	0.994977131413486	0.0621538534175297	0.570153748322702	1.31491013938966	0.158071710402441	0.665060738108921	0.999889698567854	1.15683842898722
chr10	42594195	42594345	151	-	exon	ZNF33B	0.105824661773438	1	0.0357956522746837	1	0.03760859404234	0.994977131413486	0.155530412474451	0.570153748322702	0.675594324391529	-0.528860658745517	0.238623872335715	0.981611342199696	1.20445498313705
chr10	43194933	43195033	101	-	utr3	RASGEF1A	0.982001301532121	1	0.827510150081297	1	0.793351161437484	0.994977131413486	0.932317414077355	0.956246243247403	0.70858271676434	0.0840155245516558	0.826440868548285	0.999889698567854	0.624567192212684
chr10	43195431	43195530	100	-	utr3	RASGEF1A	0.838881913599882	1	0.939684664251125	1	0.948268585437877	0.994977131413486	0.643362920873839	0.756926789100701	0.228416778349602	0.0840155245516558	0.826440868548285	0.999889698567854	0.144401253797947
chr10	43203616	43203766	151	-	exon	RASGEF1A	0.377960588550678	1	0.37025827132472	1	0.62068902731666	0.994977131413486	0.405257658379209	0.630485876602945	-1.2658250687389	0.0840155245516558	0.826440868548285	0.999889698567854	-1.34984059329055
chr10	43386750	43387884	1135	-	exon	HNRNPF	0.430741395432453	1	0.31217163313792	1	0.175352595413328	0.994977131413486	0.246151837156206	0.581231116807323	0.129517025251036	-0.275998218133077	0.290969223846158	0.999889698567854	0.405515243384114
chr10	43556737	43556836	100	-	exon	ZNF239	0.616008259434164	1	0.643146507418817	1	0.794788399602478	0.994977131413486	0.284863198536911	0.59014806389416	1.36571269035296	1.45759995497687	0.0249641141852441	0.396361159980518	-0.0918872646239066
chr10	43557426	43557672	247	-	exon	ZNF239	0.20431413812887	1	0.141050469189598	1	0.092357837119269	0.994977131413486	0.231629749615828	0.578024795307054	2.06825755609637	1.45759995497687	0.0249641141852441	0.396361159980518	0.610657601119503
chr10	43557770	43557868	99	-	exon	ZNF239	0.462673443183348	1	0.274701932434814	1	0.273851430794244	0.994977131413486	0.609354518562558	0.736239442531144	3.2170816013449	1.45759995497687	0.0249641141852441	0.396361159980518	1.75948164636804
chr10	43557967	43558065	99	-	exon	ZNF239	0.990879307245825	1	0.856824479091102	1	0.842170684747257	0.994977131413486	0.692731733495179	0.788153050094909	2.15254779657056	1.45759995497687	0.0249641141852441	0.396361159980518	0.694947841593695
chr10	43643958	43644205	248	-	utr3	ZNF32	0.831040648141832	1	0.979790015196223	1	0.706542137660101	0.994977131413486	0.203586756212367	0.573396826541648	-0.133565437512357	-0.641240708267595	0.282060741215127	0.999889698567854	0.507675270755238
chr10	43644354	43644700	347	-	exon	ZNF32	0.950760487133664	1	0.791810934757949	1	0.267729147432585	0.994977131413486	0.51767154336155	0.685338446386663	-0.418622883904671	-0.641240708267595	0.282060741215127	0.999889698567854	0.222617824362924
chr10	44977370	44977717	348	-	utr3	C10orf10	0.369978159722822	1	0.487433142005684	1	0.973602020902461	0.994977131413486	0.50648781979251	0.678667436912453	-0.686679444791593	-0.598213103476022	0.124114192762027	0.832789794928386	-0.0884663413155706
chr10	44997797	44998045	249	-	exon	C10orf25	0.0810992500669775	1	0.0277886625233676	1	0.105381807257741	0.994977131413486	0.129396733897467	0.570153748322702	0.134664592463245	-0.402264671586102	0.228588415604013	0.972392172606843	0.536929264049347
chr10	44998294	44998542	249	-	exon	C10orf25	0.492488603950979	1	0.298771199611465	1	0.334617092258405	0.994977131413486	0.618371099977502	0.741590854139867	-0.0124411161087941	-0.402264671586102	0.228588415604013	0.972392172606843	0.389823555477308
chr10	45000179	45000279	101	-	exon	C10orf25	0.136963107529895	1	0.07172325316797	1	0.0497951569703186	0.994977131413486	0.492236772193253	0.671418990591394	0.694619977900882	-0.402264671586102	0.228588415604013	0.972392172606843	1.09688464948698
chr10	45003261	45003608	348	-	exon	CEP164P1	0.919615915226474	1	0.890559836907847	1	0.406020826091158	0.994977131413486	0.274378691035076	0.587750759493258	-0.116645509770862	-0.466159899630256	0.687453669084515	0.999889698567854	0.349514389859394
chr10	45003757	45004053	297	-	exon	CEP164P1	0.626159069190876	1	0.494985082014788	1	0.117609503518983	0.994977131413486	0.013131131339431	0.570153748322702	0.0502973302524634	-0.466159899630256	0.687453669084515	0.999889698567854	0.516457229882719
chr10	45457630	45457830	201	-	utr3	MARCH8	0.482043523315504	1	0.492284722855253	1	0.769856324745947	0.994977131413486	0.336141108782874	0.604024802659621	-0.768542342580079	-0.49644523124503	0.14741654813343	0.877796393143371	-0.272097111335049
chr10	45458179	45458529	351	-	utr3	MARCH8	0.798445599394598	1	0.637606263402294	1	0.820430935837355	0.994977131413486	0.379387806437924	0.618903516693457	0.0888029631207873	-0.49644523124503	0.14741654813343	0.877796393143371	0.585248194365817
chr10	45626025	45626125	101	-	exon	ZFAND4	0.535674462774496	1	0.594367023263748	1	0.802889101266326	0.994977131413486	0.15725105096596	0.570153748322702	0.0313915895544775	-0.378216853583049	0.392210188644232	0.999889698567854	0.409608443137527
chr10	45626225	45626374	150	-	exon	ZFAND4	0.277049743378525	1	0.169517039445483	1	0.0314645927082429	0.994977131413486	0.110339429300965	0.570153748322702	0.670867306585613	-0.378216853583049	0.392210188644232	0.999889698567854	1.04908416016866
chr10	45626474	45626773	300	-	exon	ZFAND4	0.120485419240259	1	0.0611807487600355	1	0.0546751460411384	0.994977131413486	0.0623716911628038	0.570153748322702	0.360074037114429	-0.378216853583049	0.392210188644232	0.999889698567854	0.738290890697479
chr10	45964445	45964544	100	-	exon	PARGP1	0.69455456245577	1	0.52170314475406	1	0.405005295036355	0.994977131413486	0.60164682588479	0.730578759957726	0.683125564683827	-0.247485833713213	0.509545123356844	0.999889698567854	0.93061139839704
chr10	46010373	46011069	697	-	exon	NCOA4	0.64594871997882	1	0.456485895160272	1	0.686265179621746	0.994977131413486	0.146168028889549	0.570153748322702	0.0618202860271093	-0.178935456721328	0.44728240663497	0.999889698567854	0.240755742748438
chr10	47502351	47502649	299	-	exon	AGAP9	0.350180917268302	1	0.219784902083149	1	0.146424367827964	0.994977131413486	0.243136647133271	0.58087396295703	0.43140611648248	-0.00139094087034846	0.997259012095161	0.999889698567854	0.432797057352829
chr10	49154824	49154973	150	-	utr3	C10orf128	0.0500801086251812	1	0.0141824832679864	1	0.0153615311274183	0.994977131413486	0.10835791489361	0.570153748322702	-0.211361251004074	-1.55989705876717	0.000493941954572198	0.0245419265150632	1.3485358077631
chr10	49155073	49155818	746	-	utr3	C10orf128	0.479776172032562	1	0.319920117985865	1	0.119381379847262	0.994977131413486	0.555707676332352	0.704966296777005	-0.760909571690912	-1.55989705876717	0.000493941954572198	0.0245419265150632	0.798987487076259
chr10	49161395	49161495	101	-	utr3	C10orf128	0.991267598052365	1	0.91001569743225	1	0.918402858959311	0.994977131413486	0.663317397510724	0.769863807593522	-0.877297698754259	-1.55989705876717	0.000493941954572198	0.0245419265150632	0.682599360012912
chr10	49458815	49459065	251	-	utr3	ERCC6	0.636652229979846	1	0.470582796767835	1	0.750262069783635	0.994977131413486	0.0512157414254915	0.570153748322702	0.21698377480581	-0.0510218813279196	0.866234482323687	0.999889698567854	0.26800565613373
chr10	49470228	49470428	201	-	utr3	ERCC6	0.648618794217558	1	0.773558886069127	1	0.659978879010472	0.994977131413486	0.107033054247751	0.570153748322702	-0.00108556253756729	-0.0510218813279196	0.866234482323687	0.999889698567854	0.0499363187903523
chr10	49470528	49470678	151	-	utr3	ERCC6	0.996993741100653	1	0.822683615637524	1	0.954758936884065	0.994977131413486	0.146755225763828	0.570153748322702	0.438358676748894	-0.0510218813279196	0.866234482323687	0.999889698567854	0.489380558076813
chr10	49515412	49515562	151	-	exon	ERCC6	0.893788114329092	1	0.701961054989297	1	0.379885391975605	0.994977131413486	0.293189506084329	0.591794681553619	0.745462467089808	-0.0510218813279196	0.866234482323687	0.999889698567854	0.796484348417728
chr10	49515662	49516026	365	-	exon	ERCC6	0.934530071994054	1	0.79468496178255	1	0.948152439805887	0.994977131413486	0.130453798876484	0.570153748322702	0.207541419768595	-0.0510218813279196	0.866234482323687	0.999889698567854	0.258563301096514
chr10	49516611	49516768	158	-	exon	ERCC6	0.481700610062239	1	0.28461802294105	1	0.417351553674056	0.994977131413486	0.425030581689686	0.638847824349712	1.26947971679052	-0.0510218813279196	0.866234482323687	0.999889698567854	1.32050159811844
chr10	49524072	49524621	550	-	exon	ERCC6	0.944602011678038	1	0.828497103710332	1	0.989376644477449	0.995349871947221	0.0837961389161902	0.570153748322702	0.276185241113338	-0.0510218813279196	0.866234482323687	0.999889698567854	0.327207122441258
chr10	49532565	49532714	150	-	exon	ERCC6	0.72836978451586	1	0.767316806485983	1	0.868494312454465	0.994977131413486	0.411923735895566	0.633133310526059	-0.917441894829318	-0.0510218813279196	0.866234482323687	0.999889698567854	-0.866420013501398
chr10	49734991	49735240	250	-	utr3	OGDHL	0.463149593267642	1	0.569577489220409	1	0.686713509987012	0.994977131413486	0.266768509577987	0.585085317550367	-0.380263717376212	-0.530306091564516	0.170299269597388	0.917527573204054	0.150042374188303
chr10	49933562	49933811	250	-	utr3	PARG	0.428985105689548	1	0.273319963721931	1	0.465393483514408	0.994977131413486	0.0349689260170297	0.570153748322702	0.198481078263827	-0.136291816694663	0.668593700125747	0.999889698567854	0.334772894958491
chr10	50343647	50344195	549	-	utr5	SGMS1	0.616677609945903	1	0.433476496203274	1	0.487742393393026	0.994977131413486	0.386872717503432	0.622474978145268	0.488135723127381	-0.0807858170257506	0.848472029138452	0.999889698567854	0.568921540153131
chr10	51697811	51699542	1732	-	exon	CSTF2T	0.6524097365818	1	0.490443395331977	1	0.276424931576446	0.994977131413486	0.200091128552842	0.573396826541648	0.413281396708887	0.0854581827435876	0.770768169849627	0.999889698567854	0.3278232139653
chr10	56357921	56358218	298	-	utr3	ZWINT	0.733699777957729	1	0.538644204111268	1	0.266714571177813	0.994977131413486	0.280979118211275	0.589267458009838	-0.0407847863898523	-0.420756982243075	0.116244257753228	0.812298406876602	0.379972195853223
chr10	56358317	56358562	246	-	utr3	ZWINT	0.812223110697593	1	0.958106524150498	1	0.765636150773577	0.994977131413486	0.194479203368987	0.57321627344049	-0.279781953211216	-0.420756982243075	0.116244257753228	0.812298406876602	0.140975029031859
chr10	56358711	56359770	1060	-	utr3	ZWINT	0.00577530672960842	1	0.0173284845525063	1	0.0835030081062624	0.994977131413486	0.0673355351017042	0.570153748322702	-1.51585114680162	-0.420756982243075	0.116244257753228	0.812298406876602	-1.09509416455855
chr10	56360265	56361275	1011	-	utr3	ZWINT	0.78508378955629	1	0.97398905349156	1	0.75805635310763	0.994977131413486	0.576264482806552	0.716567013059272	-0.532112630074236	-0.420756982243075	0.116244257753228	0.812298406876602	-0.111355647831162
chr10	58196203	58196502	300	-	exon	IPMK	0.224947494179073	1	0.124139852773283	1	0.280630376208386	0.994977131413486	0.0583480433420783	0.570153748322702	1.01271335945274	-0.0717229584397466	0.830214840725204	0.999889698567854	1.08443631789249
chr10	59792760	59793059	300	-	utr3	CCDC6	0.866883714883058	1	0.650206193869675	1	0.686261891045319	0.994977131413486	0.182392054084217	0.572112046669333	-0.374385740073802	-0.562543970784805	0.0358512982425803	0.485492188423543	0.188158230711003
chr10	60871434	60871534	101	-	utr3	RHOBTB1	0.83593721380513	1	0.615253659679691	1	0.57201290600654	0.994977131413486	0.296289185738831	0.593136252106537	-0.00181011760604678	-0.290117120891963	0.359273158137004	0.999889698567854	0.288307003285916
chr10	60888352	60888701	350	-	exon	RHOBTB1	0.702338742467483	1	0.531726988416269	1	0.765982002703742	0.994977131413486	0.135209360089463	0.570153748322702	-0.0488750588194551	-0.290117120891963	0.359273158137004	0.999889698567854	0.241242062072508
chr10	62197889	62198289	401	-	utr3	RTKN2	0.370182895283584	1	0.246215037931434	1	0.181785014078773	0.994977131413486	0.14795107033395	0.570153748322702	0.698349173386915	-0.218493752700409	0.559638000775261	0.999889698567854	0.916842926087324
chr10	62813940	62814089	150	-	exon	EGR2	0.840760583881866	1	0.761849669621752	1	0.866032445752885	0.994977131413486	0.119282125261838	0.570153748322702	-1.71188050031586	-1.19731392131468	0.157115941307857	0.895111141245592	-0.514566579001182
chr10	63206665	63206864	200	-	exon	JMJD1C	0.433963147309461	1	0.283219351260409	1	0.371020171858301	0.994977131413486	0.0181214341638258	0.570153748322702	0.213618950244974	-0.412200521911222	0.158821105700784	0.897358737118776	0.625819472156196
chr10	63207063	63207212	150	-	exon	JMJD1C	0.319269826380468	1	0.183826324297317	1	0.202403923796561	0.994977131413486	0.228416644777717	0.577999365091443	0.407344273300843	-0.412200521911222	0.158821105700784	0.897358737118776	0.819544795212065
chr10	63207511	63207910	400	-	exon	JMJD1C	0.234185843337277	1	0.138010804534459	1	0.230170188067281	0.994977131413486	0.0063981193439413	0.570153748322702	0.291477520764616	-0.412200521911222	0.158821105700784	0.897358737118776	0.703678042675838
chr10	63208508	63208607	100	-	exon	JMJD1C	0.333696112743147	1	0.212232633011927	1	0.300399680230263	0.994977131413486	0.0143159060292443	0.570153748322702	0.297499663025255	-0.412200521911222	0.158821105700784	0.897358737118776	0.709700184936477
chr10	63214948	63215147	200	-	exon	JMJD1C	0.0230504803525578	1	0.00894407954847932	1	0.0339729571765192	0.994977131413486	0.0364128007674527	0.570153748322702	1.21377514274306	-0.412200521911222	0.158821105700784	0.897358737118776	1.62597566465428
chr10	63465596	63521750	56155	-	utr5	JMJD1C	0.25586376057025	1	0.385543487549303	1	0.622455355427755	0.994977131413486	0.144933541648919	0.570153748322702	-0.522368859436652	-0.412200521911222	0.158821105700784	0.897358737118776	-0.11016833752543
chr10	67811422	67811521	100	-	utr3	DNAJC12	0.481894992165616	1	0.256126656792322	1	0.487920013675975	0.994977131413486	0.711359490836017	0.80044366793	1.2923143985424	0.128105532341151	0.791189628496987	0.999889698567854	1.16420886620125
chr10	67922799	67922949	151	-	utr3	HERC4	0.0533504913163623	1	0.0203180219763832	1	0.018158804565542	0.994977131413486	0.39822460449161	0.628095581815373	0.793031127846763	-0.0659336532735897	0.784146211799193	0.999889698567854	0.858964781120353
chr10	68072936	68073036	101	-	exon	HERC4	0.213406357722778	1	0.106902987179348	1	0.236320299469794	0.994977131413486	0.0669821704326636	0.570153748322702	0.941948044150643	-0.0659336532735897	0.784146211799193	0.999889698567854	1.00788169742423
chr10	69571796	69571894	99	-	utr3	NEUROG3	0.456011170382947	1	0.417109777310367	1	0.460345030469544	0.994977131413486	0.340711372238871	0.605495898680106	0.866381999156975	0.159495254449899	0.818390262700938	0.999889698567854	0.706886744707077
chr10	69572631	69572877	247	-	exon	NEUROG3	0.909590822438873	1	0.843675769991646	1	0.920366653922634	0.994977131413486	0.870317325291785	0.911235502255242	-0.490356905036435	0.159495254449899	0.818390262700938	0.999889698567854	-0.649852159486333
chr10	70114063	70114213	151	-	utr3	AIFM2	0.978361396990062	1	0.770703542848034	1	0.54753316358037	0.994977131413486	0.295640933418255	0.593136252106537	-0.381717607754522	-0.494282386419958	0.17159976676501	0.91965224200834	0.112564778665436
chr10	70139330	70139929	600	-	utr3	TYSND1	0.881522852073499	1	0.947527845816062	1	0.316727391108152	0.994977131413486	0.447677671754292	0.648821462248576	0.0459603706881477	-0.0707230341172773	0.848142202067917	0.999889698567854	0.116683404805425
chr10	70140029	70142705	2677	-	utr3	TYSND1	0.896675125994266	1	0.918205047479441	1	0.589875385333233	0.994977131413486	0.32406528961339	0.599808151711072	-0.33689794877526	-0.0707230341172773	0.848142202067917	0.999889698567854	-0.266174914657983
chr10	70146027	70146126	100	-	exon	TYSND1	0.548963042943716	1	0.335415947365507	1	0.344512978733513	0.994977131413486	0.843670404743116	0.891438831205542	-1.0213448818836	-0.0707230341172773	0.848142202067917	0.999889698567854	-0.950621847766326
chr10	70152163	70152561	399	-	utr3	SAR1A	0.805517628179551	1	0.588416250086366	1	0.534857766943246	0.994977131413486	0.226836640554971	0.57750298616977	0.0637605172490257	-0.130815992740185	0.61425645282944	0.999889698567854	0.194576509989211
chr10	70299864	70300013	150	-	utr3	LRRC20	0.830498708334329	1	0.619950478428334	1	0.464705237083647	0.994977131413486	0.762093288630568	0.834007485095328	0.389566053803675	0.00143324178520424	0.996921540668577	0.999889698567854	0.388132812018471
chr10	70300112	70300509	398	-	utr3	LRRC20	0.452094320029307	1	0.296408238957794	1	0.17097495517614	0.994977131413486	0.721065180676796	0.806607268608504	0.267513571379384	0.00143324178520424	0.996921540668577	0.999889698567854	0.266080329594179
chr10	70300658	70300856	199	-	utr3	LRRC20	0.951912580987296	1	0.747657762166633	1	0.567691087265396	0.994977131413486	0.251482359420701	0.581231116807323	-0.0176241250381141	0.00143324178520424	0.996921540668577	0.999889698567854	-0.0190573668233184
chr10	70301105	70301204	100	-	utr3	LRRC20	0.961040975320272	1	0.80906923984621	1	0.759268645675109	0.994977131413486	0.156089577235096	0.570153748322702	-0.00374158293635139	0.00143324178520424	0.996921540668577	0.999889698567854	-0.00517482472155563
chr10	70301303	70301403	101	-	utr3	LRRC20	0.677214329292892	1	0.423862464096024	1	0.21421864459346	0.994977131413486	0.59882522982731	0.728540134491008	-0.25240034537317	0.00143324178520424	0.996921540668577	0.999889698567854	-0.253833587158374
chr10	70376474	70376574	101	-	utr5	LRRC20	0.601403199187674	1	0.387940432818545	1	0.442556213058167	0.994977131413486	0	0	-0.226238764335339	0.00143324178520424	0.996921540668577	0.999889698567854	-0.227672006120544
chr10	70435358	70435458	101	-	exon	NODAL	0.500543796395625	1	0.505648647166817	1	0.628108268450385	0.994977131413486	0.441805860513295	0.646236348375361	0.513200573288731	0.463374794404359	0.656031968049901	0.999889698567854	0.049825778884372
chr10	70435706	70435905	200	-	exon	NODAL	0.848355920823891	1	0.884854672410441	1	0.711266794653725	0.994977131413486	0.995961142043695	1	0.205457755838915	0.463374794404359	0.656031968049901	0.999889698567854	-0.257917038565444
chr10	70883842	70883939	98	-	utr3	PCBD1	0.490243153517439	1	0.568198268217097	1	0.459334295179006	0.994977131413486	0.49620356944569	0.673578838959354	-0.776285116992388	-0.3378355513745	0.251047507345958	0.993550440487959	-0.438449565617888
chr10	71750346	71751669	1324	-	utr3	C10orf54	0.669822159368895	1	0.52602921169489	1	0.157216728285818	0.994977131413486	0.528507623255157	0.691408181095724	-1.16288516799992	-1.51655194946668	2.83593772246423e-06	0.000339640425848188	0.353666781466758
chr10	71820310	71821949	1640	-	exon	PSAP	0.396196733196309	1	0.553949047780121	1	0.435098839748963	0.994977131413486	0.309007796675065	0.595887713706404	-0.36946697263086	-0.20452788976327	0.370178354540823	0.999889698567854	-0.16493908286759
chr10	71831849	71834500	2652	-	exon	PSAP	0.312674093384262	1	0.436643643793264	1	0.288207113053031	0.994977131413486	0.463598294367703	0.656122025905845	-0.781289747841642	-0.20452788976327	0.370178354540823	0.999889698567854	-0.576761858078372
chr10	72216076	72216176	101	-	utr5	ASCC1	0.880515236172519	1	0.999678917974314	1	0.960583615826706	0.994977131413486	0.44014879645426	0.645880820760849	-0.519333634389631	-0.475033662905654	0.113308256678105	0.805085083340469	-0.044299971483977
chr10	72275114	72275363	250	-	exon	RP11-442H21.2	0.299388111002383	1	0.184387012155886	1	0.046162521429173	0.994977131413486	0.433504886340185	0.642661851294064	-1.13899986404242	NA	NA	NA	NA
chr10	72333380	72333530	151	-	utr3	DNAJB12	0.347219827872735	1	0.443041063785985	1	0.506869511192322	0.994977131413486	0.0339107635478431	0.570153748322702	-1.79394368878509	-1.12949602992233	0.00031187272248159	0.0174640295597191	-0.664447658862756
chr10	72334279	72334679	401	-	utr3	DNAJB12	0.686807905999265	1	0.505308689640969	1	0.220133430240827	0.994977131413486	0.542405783684957	0.698459869131449	-0.981944050700601	-1.12949602992233	0.00031187272248159	0.0174640295597191	0.147551979221733
chr10	72335379	72336571	1193	-	utr3	DNAJB12	0.735233777062423	1	0.930417102827754	1	0.378397292796273	0.994977131413486	0.249385996093714	0.581231116807323	-1.25230434884346	-1.12949602992233	0.00031187272248159	0.0174640295597191	-0.122808318921129
chr10	72367627	72367826	200	-	utr3	MICU1	0.830498722115465	1	0.629741659107415	1	0.480987918638804	0.994977131413486	0.211468264926776	0.574672246112997	0.0465573882381929	-0.0833673984079491	0.751802688529088	0.999889698567854	0.129924786646142
chr10	72367926	72368326	401	-	utr3	MICU1	0.939841565443398	1	0.814872437584149	1	0.635078085623262	0.994977131413486	0.346398271043668	0.607617363794196	0.0446958307430635	-0.0833673984079491	0.751802688529088	0.999889698567854	0.128063229151013
chr10	73125047	73125192	146	-	exon	RP11-152N13.16	0.83273500420802	1	0.965003215580517	1	0.969299978233359	0.994977131413486	0.155592462202344	0.570153748322702	-0.213973919456528	-0.431818658174589	0.449205533711564	0.999889698567854	0.217844738718061
chr10	73125289	73125435	147	-	exon	RP11-152N13.16	0.839784034674577	1	0.985928884870362	1	0.933518804771839	0.994977131413486	0.179186224477369	0.571257355241749	-0.207958605275153	-0.431818658174589	0.449205533711564	0.999889698567854	0.223860052899436
chr10	73243384	73243855	472	-	utr3	DNAJC9	0.450262345543165	1	0.6078821221893	1	0.885824320893811	0.994977131413486	0.0496835289449221	0.570153748322702	0.189628608658086	-0.468326995059998	0.151996572923763	0.885442536664476	0.657955603718084
chr10	73246753	73247083	331	-	exon	DNAJC9	0.523101367181188	1	0.662691252167703	1	0.983294622624622	0.994977131413486	0.200262450652867	0.573396826541648	-0.83943551522393	-0.468326995059998	0.151996572923763	0.885442536664476	-0.371108520163932
chr10	73248269	73248368	100	-	utr5	DNAJC9	0.435303793858789	1	0.238961149052786	1	0.0956107144295378	0.994977131413486	0.267261365787375	0.585293424005041	0.427325991529646	-0.468326995059998	0.151996572923763	0.885442536664476	0.895652986589644
chr10	73250539	73250688	150	-	utr3	MRPS16	0.883936373690056	1	0.961269371830932	1	0.417453058289373	0.994977131413486	0.133434407165444	0.570153748322702	-0.0849366612485551	-0.336114320790147	0.313999931267858	0.999889698567854	0.251177659541592
chr10	73250788	73250938	151	-	utr3	MRPS16	0.636362142707008	1	0.485326977183385	1	0.148402369557806	0.994977131413486	0.237804633320297	0.580398509266907	0.0255915754183815	-0.336114320790147	0.313999931267858	0.999889698567854	0.361705896208529
chr10	73253859	73256371	2513	-	utr3	CFAP70	0.522400260595523	1	0.393927884129055	1	0.194763668929207	0.994977131413486	0.156904782681691	0.570153748322702	1.15438695523171	-0.46964714721042	0.372278863034231	0.999889698567854	1.62403410244213
chr10	73423826	73423925	100	-	utr3	MSS51	0.807246297132812	1	0.60782769436732	1	0.746165982518009	0.994977131413486	0.543375408606828	0.698953333875168	0.389633030122716	-0.112153107722063	0.758319226069776	0.999889698567854	0.50178613784478
chr10	73425907	73426253	347	-	exon	MSS51	0.382029790697465	1	0.21752968340267	1	0.370241139935431	0.994977131413486	0.547807857921413	0.701626080034461	0.259889457509135	-0.112153107722063	0.758319226069776	0.999889698567854	0.372042565231198
chr10	73438026	73438325	300	-	utr3	PPP3CB	0.520601656934504	1	0.364648892504762	1	0.307778940774801	0.994977131413486	0.0862855074172769	0.570153748322702	0.187032121008625	-0.078986373621303	0.753379934760811	0.999889698567854	0.266018494629928
chr10	73498988	73499137	150	-	utr3	USP54	0.250384525307855	1	0.132386996793182	1	0.126370888345529	0.994977131413486	0.55878515860073	0.706737547307055	0.583633349629136	-0.255002147163936	0.401796221925658	0.999889698567854	0.838635496793073
chr10	73516523	73517173	651	-	utr3	USP54	0.5324464408457	1	0.389873572238876	1	0.199145651213567	0.994977131413486	0.0840316262816438	0.570153748322702	0.646094193824694	-0.255002147163936	0.401796221925658	0.999889698567854	0.90109634098863
chr10	73517273	73517423	151	-	utr3	USP54	0.96160230129434	1	0.808491558935357	1	0.855402505954283	0.994977131413486	0.146312508462318	0.570153748322702	0.0968313193743908	-0.255002147163936	0.401796221925658	0.999889698567854	0.351833466538327
chr10	73576208	73576358	151	-	utr5	USP54	0.671552043758583	1	0.655354496415894	1	0.774420028728844	0.994977131413486	0.27636702747998	0.588109775716504	0.392221878666503	-0.255002147163936	0.401796221925658	0.999889698567854	0.647224025830439
chr10	73697764	73697862	99	-	utr5	AGAP5	0.497208447975479	1	0.230319442477191	1	0.276596502267937	0.994977131413486	0.733334109982432	0.815595816911777	-0.685821342488631	-0.866952179791611	0.461674161273243	0.999889698567854	0.18113083730298
chr10	73730370	73730469	100	-	exon	BMS1P4	0.595602883190293	1	0.381146368268171	1	0.469199424059579	0.994977131413486	0.966520922228646	0.981340909702819	-0.519535110151722	-0.414714994839345	0.499134821030359	0.999889698567854	-0.104820115312377
chr10	73770963	73771163	201	-	exon	RP11-574K11.32	0.532323860316387	1	0.753013714531177	1	0.811886488035316	0.994977131413486	0.407834223382752	0.631333308717857	-0.0834751428263095	0.258950762393625	0.681497537136588	0.999889698567854	-0.342425905219934
chr10	73771863	73772062	200	-	exon	RP11-574K11.32	0.550856506381567	1	0.742404975412201	1	0.631356588711978	0.994977131413486	0.532440545545239	0.6934767988106	-0.11799275702621	0.258950762393625	0.681497537136588	0.999889698567854	-0.376943519419835
chr10	73801560	73801709	150	-	utr3	RP11-574K11.31	0.150116188131597	1	0.0854254662757117	1	0.0812577100305608	0.994977131413486	0.0639641107667259	0.570153748322702	0.424076830893868	1.18868394810456	0.810165974667868	NA	-0.76460711721069
chr10	73807421	73808402	982	-	utr5	RP11-574K11.31	0.351082091388204	1	0.234181192488675	1	0.1336243416563	0.994977131413486	0.251050567851293	0.581231116807323	0.532705628227653	1.18868394810456	0.810165974667868	NA	-0.655978319876904
chr10	73808550	73808714	165	-	utr5	RP11-574K11.31	0.970643743199705	1	0.87613427127168	1	0.364905081571458	0.994977131413486	0.281554338343454	0.589515820006678	0.116784615691567	1.18868394810456	0.810165974667868	NA	-1.07189933241299
chr10	73812950	73813049	100	-	utr3	CAMK2G	0.506772348721311	1	0.308046162824966	1	0.335032341814433	0.994977131413486	0.695975236368659	0.790007251451717	0.381909062011602	-0.054555525167608	0.84399656013064	0.999889698567854	0.43646458717921
chr10	73813199	73813348	150	-	utr3	CAMK2G	0.686429784616968	1	0.489680294686449	1	0.460372765111917	0.994977131413486	0.0689002840842844	0.570153748322702	0.217308552040227	-0.054555525167608	0.84399656013064	0.999889698567854	0.271864077207835
chr10	73813747	73814295	549	-	utr3	CAMK2G	0.151969907455149	1	0.088995117096723	1	0.0982733912048	0.994977131413486	0.240754807508455	0.58053059134812	0.600829933508492	-0.054555525167608	0.84399656013064	0.999889698567854	0.6553854586761
chr10	73916541	73916639	99	-	utr5	C10orf55	0.982375011403292	1	0.820795122275214	1	0.3033558260353	0.994977131413486	0.226920990218331	0.57750298616977	-0.601219010545447	-0.680481577774542	0.353409877244258	0.999889698567854	0.0792625672290955
chr10	75234018	75234216	199	-	utr3	COMTD1	0.285420208501339	1	0.168821163619517	1	0.149924386534521	0.994977131413486	0.211530814313572	0.574672246112997	-0.409923483115406	-1.61634987957151	0.114839040054405	0.808769584625126	1.20642639645611
chr10	75398379	75399178	800	-	utr3	ZNF503	0.50627511025971	1	0.644218227530347	1	0.438266931074614	0.994977131413486	0.350033798991312	0.608216173261572	-1.38859329771778	-1.45083581159161	0.00266754189568233	0.0913533893167639	0.0622425138738281
chr10	75399628	75400127	500	-	exon	ZNF503	0.771109445134847	1	0.930627654043338	1	0.661362048365986	0.994977131413486	0.408577651050819	0.631642357587695	-1.99248334950773	-1.45083581159161	0.00266754189568233	0.0913533893167639	-0.541647537916129
chr10	75400227	75401257	1031	-	exon	RP11-399K21.11	0.882825762815438	1	0.653209269140901	1	0.193030254725285	0.994977131413486	0.836329508269703	0.886312708354168	-2.29528791268885	-1.73194079470015	0.727055886069544	NA	-0.563347117988698
chr10	77792187	77792436	250	-	utr3	DLG5	0.6554727460428	1	0.4762505863898	1	0.618037622561016	0.994977131413486	0.143965550605629	0.570153748322702	-0.301886489531678	-0.554546988393306	0.0771345191421457	0.693340608288987	0.252660498861628
chr10	77821440	77821789	350	-	utr3	DLG5	0.654594812360094	1	0.743090388672224	1	0.930942783741354	0.994977131413486	0.519692508824566	0.686429797008752	-0.667458561076072	-0.554546988393306	0.0771345191421457	0.693340608288987	-0.112911572682766
chr10	77821938	77822088	151	-	utr3	DLG5	0.973008015767285	1	0.852735403260402	1	0.61114534018023	0.994977131413486	0.768234555767419	0.838445289713526	0.0796151574943347	-0.554546988393306	0.0771345191421457	0.693340608288987	0.63416214588764
chr10	77830769	77830869	101	-	utr3	DLG5	0.521447615898141	1	0.441101040705508	1	0.231028827279487	0.994977131413486	0.321576391292187	0.599565795136398	-1.58947672757269	-0.554546988393306	0.0771345191421457	0.693340608288987	-1.03492973917938
chr10	77842064	77842163	100	-	utr3	DLG5	0.260951635552855	1	0.201047352994127	1	0.329590877746281	0.994977131413486	0.430239790824494	0.641471192604874	-1.27460785352381	-0.554546988393306	0.0771345191421457	0.693340608288987	-0.720060865130505
chr10	77843566	77843666	101	-	utr3	DLG5	0.266596387428679	1	0.244242659979786	1	0.343991251582961	0.994977131413486	0.493870307487467	0.67249160144957	-0.922423070280198	-0.554546988393306	0.0771345191421457	0.693340608288987	-0.367876081886892
chr10	77977183	77977283	101	-	utr3	POLR3A	0.427426461090159	1	0.292867153691398	1	0.287537633848925	0.994977131413486	0.0692313435200305	0.570153748322702	0.471500619016212	-0.204337742235979	0.428477931659547	0.999889698567854	0.675838361252191
chr10	77977482	77977582	101	-	exon	POLR3A	0.713149648824693	1	0.530067454857312	1	0.352963317236943	0.994977131413486	0.578504050405781	0.717801667322535	0.111278107782356	-0.204337742235979	0.428477931659547	0.999889698567854	0.315615850018335
chr10	78943427	78943527	101	-	exon	ZMIZ1-AS1	0.824411437377483	1	0.686865924361738	1	0.822973077430538	0.994977131413486	0.751463875352434	0.826670572990033	-1.91524237364404	-2.1786776827797	3.9354505072914e-07	6.38628180867078e-05	0.263435309135667
chr10	79382771	79382919	149	-	utr3	ZCCHC24	0.604620519916242	1	0.698746546162758	1	0.755773808524969	0.994977131413486	0.288900707672619	0.590527402030817	-1.26186198092191	-0.879286252798858	0.0449203424286782	0.547200681876571	-0.382575728123048
chr10	79385840	79385989	150	-	utr3	ZCCHC24	0.542731686095426	1	0.322658063131857	1	0.334297298817088	0.994977131413486	0.677509306595551	0.778784860204219	-0.620657148880914	-0.879286252798858	0.0449203424286782	0.547200681876571	0.258629103917944
chr10	79683946	79684045	100	-	exon	RP11-119F19.5	0.771406578634837	1	0.562576928186168	1	0.740179371825447	0.994977131413486	0.494600553129531	0.672625939600201	0.99920270343744	0.281669969808497	0.731699355966304	0.999889698567854	0.717532733628943
chr10	79684592	79684787	196	-	exon	RP11-119F19.4	0.671407994201467	1	0.773369991815644	1	0.920990173072442	0.994977131413486	0.247454922445328	0.581231116807323	0.716056621478855	NA	NA	NA	NA
chr10	79691848	79691947	100	-	exon	NUTM2B-AS1	0.957268173382671	1	0.844620677019027	1	0.765824736507465	0.994977131413486	0.886422654794237	0.92291647013024	0.204754762090806	0.178902191249724	0.590413300135098	0.999889698567854	0.0258525708410812
chr10	80155767	80156382	616	-	utr3	ANXA11	0.978879179412065	1	0.74511482594704	1	0.460293126481439	0.994977131413486	0.567988534362233	0.711925720757605	0.116207908864469	-0.0125095299591646	0.964987444241428	0.999889698567854	0.128717438823633
chr10	80157975	80159149	1175	-	exon	ANXA11	0.0508919719725247	1	0.0916515515007161	1	0.160137907003509	0.994977131413486	0.072332602563115	0.570153748322702	-0.871315522495217	-0.0125095299591646	0.964987444241428	0.999889698567854	-0.858805992536053
chr10	80535594	80535743	150	-	exon	RP11-137H2.4	0.469439074247291	1	0.521113625459237	1	0.783623272703519	0.994977131413486	0.167866763211487	0.570454473313662	0.0138225965487268	0.814573737744836	0.431102488666563	0.999889698567854	-0.80075114119611
chr10	80535842	80535942	101	-	exon	RP11-137H2.4	0.639704031879781	1	0.712190039623243	1	0.894610053043644	0.994977131413486	0.684096984662526	0.782625051618899	-0.111377436003345	0.814573737744836	0.431102488666563	0.999889698567854	-0.925951173748181
chr10	86497273	86499970	2698	-	utr5	WAPL	0.57020002152258	1	0.403546462345167	1	0.562712552197248	0.994977131413486	0.00928628065876747	0.570153748322702	0.3142852590733	-0.312355278817922	0.202549727117015	0.958720771428344	0.626640537891223
chr10	86500070	86500568	499	-	utr5	WAPL	0.149426612115616	1	0.0823116052723518	1	0.263648323356381	0.994977131413486	0.0597520645757659	0.570153748322702	0.430480786951336	-0.312355278817922	0.202549727117015	0.958720771428344	0.742836065769259
chr10	86517595	86517694	100	-	utr5	WAPL	0.292015571969193	1	0.158145105957283	1	0.320089414349502	0.994977131413486	0.133458994672405	0.570153748322702	0.246355967292633	-0.312355278817922	0.202549727117015	0.958720771428344	0.558711246110556
chr10	86517894	86518043	150	-	utr5	WAPL	0.252403639896628	1	0.144631736370484	1	0.212971190979417	0.994977131413486	0.0538881809520758	0.570153748322702	0.54334737165628	-0.312355278817922	0.202549727117015	0.958720771428344	0.855702650474202
chr10	86965895	86966195	301	-	exon	ADIRF-AS1	0.670990627039503	1	0.479666339804937	1	0.36834202334043	0.994977131413486	0.236662141033704	0.580190711472321	0.660919097138024	0.111176604394305	0.725652679101282	0.999889698567854	0.549742492743719
chr10	86966494	86966594	101	-	exon	ADIRF-AS1	0.175205712132635	1	0.0898856753720841	1	0.135088143045724	0.994977131413486	0.2713012019712	0.586781155884691	0.773174993329022	0.111176604394305	0.725652679101282	0.999889698567854	0.661998388934717
chr10	86968962	86969962	1001	-	utr5	MMRN2	0.278859090413529	1	0.177663683743796	1	0.0849063206759546	0.994977131413486	0.262779041162062	0.584599571483279	0.83006913535327	-0.74280858064991	0.41975536216637	0.999889698567854	1.57287771600318
chr10	86970611	86971061	451	-	exon	RP11-96C23.15	0.405295139494968	1	0.265425362717576	1	0.140199619597431	0.994977131413486	0.439657188635455	0.645803337093264	0.496948284815931	NA	NA	NA	NA
chr10	87094470	87094569	100	-	exon	GLUD1	0.793130680489077	1	0.605978285882591	1	0.533627212259938	0.994977131413486	0.37057756172201	0.615847070626041	-0.691354578551779	0.00130647773279582	0.995805695949786	0.999889698567854	-0.692661056284575
chr10	87094767	87094866	100	-	utr5	GLUD1	0.372253446717286	1	0.236848514041579	1	0.46009771958616	0.994977131413486	0.725595625827848	0.809609836272532	0.175009862774956	0.00130647773279582	0.995805695949786	0.999889698567854	0.17370338504216
chr10	87860951	87861050	100	-	utr3	KLLN	0.72596775716554	1	0.842733840422783	1	0.911533973666314	0.994977131413486	0.523373375792124	0.688670333299668	-0.444000949702501	-0.583813400143705	0.23045189038933	0.974037681961755	0.139812450441204
chr10	87861150	87861349	200	-	utr3	KLLN	0.171462620111461	1	0.0497242029141234	1	0.147223881736477	0.994977131413486	0.33643593323977	0.604024802659621	0.63002885078297	-0.583813400143705	0.23045189038933	0.974037681961755	1.21384225092667
chr10	87861548	87861746	199	-	utr3	KLLN	0.895967415315879	1	0.729817207925317	1	0.669966578076687	0.994977131413486	0.169678185623298	0.57065626928789	-0.150267054720525	-0.583813400143705	0.23045189038933	0.974037681961755	0.43354634542318
chr10	87862840	87862990	151	-	utr5	KLLN	0.861678218172005	1	0.721807978530259	1	0.895123642016069	0.994977131413486	0.180744630738985	0.571257355241749	-0.65116952396553	-0.583813400143705	0.23045189038933	0.974037681961755	-0.0673561238218249
chr10	87863089	87863188	100	-	utr5	KLLN	0.84408960768736	1	0.679263142818396	1	0.691308250662318	0.994977131413486	0.805416024661737	0.864310455651643	-0.760448988829444	-0.583813400143705	0.23045189038933	0.974037681961755	-0.176635588685739
chr10	88583584	88583783	200	-	utr5	RNLS	0.433712268428395	1	0.280679980153857	1	0.34888822921385	0.994977131413486	0.180474599917688	0.571257355241749	0.789416171930493	-0.394418711439862	0.323365117669949	0.999889698567854	1.18383488337036
chr10	89251773	89251872	100	-	utr5	LIPA	0.642785567151169	1	0.622892939475594	1	0.666763787008471	0.994977131413486	0.21574867322514	0.57511496150667	-0.894639120318745	-0.150920543674216	0.530302460382758	0.999889698567854	-0.743718576644529
chr10	89580495	89580595	101	-	utr3	PANK1	0.519608171059973	1	0.308348850397161	1	0.410306466335756	0.994977131413486	0.369794981012743	0.615532977812237	0.475041687766853	-0.25866910764608	0.417515841658468	0.999889698567854	0.733710795412933
chr10	89584289	89588675	4387	-	utr3	PANK1	0.490140407813858	1	0.310761941283699	1	0.222433818350667	0.994977131413486	0.635304387483396	0.751671751336634	0.130483499374827	-0.25866910764608	0.417515841658468	0.999889698567854	0.389152607020907
chr10	89599406	89612046	12641	-	exon	PANK1	0.839310473250191	1	0.610369086339126	1	0.676148458165338	0.994977131413486	0.394987252122677	0.626268393851422	0.497401178276513	-0.25866910764608	0.417515841658468	0.999889698567854	0.756070285922593
chr10	91629926	91630075	150	-	utr3	PPP1R3C	0.719356622279735	1	0.582158729089418	1	0.813873456293852	0.994977131413486	0.252093670608305	0.581231116807323	0.235116387303052	-1.04182686166677	0.201414635177843	0.958720771428344	1.27694324896982
chr10	91783076	91797824	14749	-	exon	TNKS2-AS1	0.850044367961444	1	0.63716491542087	1	0.67739003859064	0.994977131413486	0.946578340132238	0.966710496728822	0.124887175861639	-0.330315888454697	0.824204919868466	NA	0.455203064316336
chr10	91908185	91908385	201	-	utr3	FGFBP3	0.351172231571295	1	0.231113772650936	1	0.542304631201028	0.994977131413486	0.961906071461378	0.978068062870153	-0.721844325066408	-0.16630099309013	0.792559831877955	0.999889698567854	-0.555543331976279
chr10	93700104	93702472	2369	-	utr5	FRA10AC1	0.201491555981408	1	0.256827855860293	1	0.325727620659368	0.994977131413486	0.474291424506609	0.66209517829841	-0.813348497690598	-0.348880692620569	0.207820797177562	0.961510807811415	-0.464467805070029
chr10	95606672	95610222	3551	-	utr3	ALDH18A1	0.88624294840278	1	0.704552189567554	1	0.425310460825152	0.994977131413486	0.355275771748801	0.609995505520214	0.338582957102982	0.0953205746251017	0.716082096489738	0.999889698567854	0.24326238247788
chr10	95613782	95614082	301	-	exon	ALDH18A1	0.638370528583893	1	0.790286017519318	1	0.986675619127941	0.995266963030436	0.139765399420846	0.570153748322702	-0.00545569318769313	0.0953205746251017	0.716082096489738	0.999889698567854	-0.100776267812795
chr10	95663545	95663743	199	-	utr3	TCTN3	0.641156447991007	1	0.477965262731449	1	0.558926774445386	0.994977131413486	0.0780737735346726	0.570153748322702	0.634695997978658	-0.310711592867233	0.279103230834068	0.999889698567854	0.945407590845891
chr10	95663991	95664288	298	-	utr3	TCTN3	0.302455019401035	1	0.208557640422843	1	0.0481503586621445	0.994977131413486	0.543888621282267	0.699318168183109	0.564228604707358	-0.310711592867233	0.279103230834068	0.999889698567854	0.874940197574591
chr10	95875146	95875645	500	-	exon	ENTPD1-AS1	0.325787222660455	1	0.221185785794881	1	0.174701801320367	0.994977131413486	0.26531431694682	0.585014009267977	0.662676611165825	-0.412885815227385	0.197069464732599	0.95221134323571	1.07556242639321
chr10	96522106	96522305	200	-	utr3	TM9SF3	0.658694062327645	1	0.465436655125191	1	0.411087126604581	0.994977131413486	0.11678025480832	0.570153748322702	0.0230931576783259	-0.271962468744601	0.263322307133251	0.996306589023707	0.295055626422927
chr10	96595358	96602303	6946	-	utr3	PIK3AP1	0.926733181770096	1	0.859218437093708	1	0.548176747550096	0.994977131413486	0.128193843658288	0.570153748322702	-0.245481444707414	-0.456571316286604	0.0529679238427835	0.592835563842386	0.21108987157919
chr10	96709717	96709966	250	-	exon	PIK3AP1	0.666313518813382	1	0.837927494908627	1	0.916809203843113	0.994977131413486	0.463549501206582	0.656086841141889	-0.718308139663329	-0.456571316286604	0.0529679238427835	0.592835563842386	-0.261736823376725
chr10	97309710	97309859	150	-	exon	RPL12P27	0.986500106829778	1	0.992897933344282	1	0.875264480880591	0.994977131413486	0.813092295950951	0.869824092765135	0.971176359476518	0.878156153586241	0.573773630000411	NA	0.0930202058902773
chr10	97333185	97333824	640	-	utr3	FRAT2	0.128633950229468	1	0.0769663216296837	1	0.0610550625398873	0.994977131413486	0.302622188949478	0.594306249634314	0.862669498831254	0.132797715432492	0.66785476239926	0.999889698567854	0.729871783398762
chr10	97356757	97358646	1890	-	utr3	RRP12	0.600293923632388	1	0.710256759974052	1	0.648090632653472	0.994977131413486	0.126608606886103	0.570153748322702	0.354845513966621	0.211439547989519	0.531688877519638	0.999889698567854	0.143405965977102
chr10	97360580	97365900	5321	-	utr3	RRP12	0.0666284545769778	1	0.0914350061769689	1	0.100894972916674	0.994977131413486	0.183396221602779	0.572112046669333	-0.234170046850075	0.211439547989519	0.531688877519638	0.999889698567854	-0.445609594839594
chr10	97366150	97366831	682	-	exon	RRP12	0.0969583326638016	1	0.12667728051307	1	0.529783507663658	0.994977131413486	0.088027205519996	0.570153748322702	-0.998631125446828	0.211439547989519	0.531688877519638	0.999889698567854	-1.21007067343635
chr10	97458624	97458804	181	-	utr3	MMS19	0.953011934322196	1	0.767012506974406	1	0.362715464053703	0.994977131413486	0.258952798076867	0.58404333277214	-0.261903573828849	-0.259509376432718	0.347935562881699	0.999889698567854	-0.00239419739613067
chr10	97616030	97616227	198	-	utr3	MORN4	0.21988134150781	1	0.134195331867535	1	0.0765863527139461	0.994977131413486	0.119362661428937	0.570153748322702	1.00198698132545	0.57467893511172	0.292962264981503	0.999889698567854	0.427308046213733
chr10	97677618	97677958	341	-	utr3	AVPI1	0.34899453156793	1	0.223748867746006	1	0.373399073973573	0.994977131413486	0.0672913952032184	0.570153748322702	-0.0026113362762366	-0.908261229583026	0.09744609945576	0.763084355337882	0.90564989330679
chr10	98410945	98411360	416	-	exon	PYROXD2	0.76637715133042	1	0.922487242644148	1	0.954828171730323	0.994977131413486	0.821184721709649	0.875385602838151	-0.56958771953393	-0.332803895152525	0.312334398347725	0.999889698567854	-0.236783824381404
chr10	98411459	98411609	151	-	exon	PYROXD2	0.867523293468825	1	0.989868164046525	1	0.941988040729522	0.994977131413486	0.735509261593858	0.816554012703753	0.80253589215756	-0.332803895152525	0.312334398347725	0.999889698567854	1.13533978731009
chr10	98416644	98416743	100	-	utr3	HPS1	0.393362866424636	1	0.337188831748108	1	0.585534944615944	0.994977131413486	0.2495566417125	0.581231116807323	0.148820286723516	-0.770247088359083	0.00896273567309239	0.209271320983429	0.919067375082599
chr10	98417337	98417486	150	-	utr3	HPS1	0.692588126122917	1	0.849935481320201	1	0.769837610198642	0.994977131413486	0.563856654631242	0.709313897851478	-1.09508868297786	-0.770247088359083	0.00896273567309239	0.209271320983429	-0.324841594618781
chr10	98445306	98446848	1543	-	utr5	HPS1	0.271141472503704	1	0.332686337105474	1	0.620063188758543	0.994977131413486	0.391425420351844	0.625533536146624	-1.03434316477888	-0.770247088359083	0.00896273567309239	0.209271320983429	-0.264096076419802
chr10	99397414	99397513	100	-	utr3	GOT1	0.379445718786239	1	0.269239188931157	1	0.0788937943650562	0.994977131413486	0.265072333982291	0.585014009267977	0.599947887405377	-0.0317898748413938	0.938363825516153	0.999889698567854	0.631737762246771
chr10	99610571	99612575	2005	-	utr3	SLC25A28	0.697139700396361	1	0.496115582272721	1	0.358143756886028	0.994977131413486	0.478618314914207	0.663853117735934	0.422553673088945	0.224718310825648	0.396438793459909	0.999889698567854	0.197835362263297
chr10	99613541	99620149	6609	-	exon	SLC25A28	0.375749695973096	1	0.232231157172067	1	0.173230668618629	0.994977131413486	0.678713152403402	0.7797109483295	0.589714404348125	0.224718310825648	0.396438793459909	0.999889698567854	0.364996093522478
chr10	99714514	99714613	100	-	utr3	COX15	0.520672904253032	1	0.355691947245724	1	0.348216389976007	0.994977131413486	0.0679141150569424	0.570153748322702	0.315770244525268	-0.213690971418387	0.410534218875365	0.999889698567854	0.529461215943655
chr10	99876821	99876970	150	-	utr3	DNMBP	0.447624558226499	1	0.304580830178795	1	0.485000137488377	0.994977131413486	0.219516639681072	0.576621844092522	0.683889171457785	-0.640647619153806	0.0708106545898102	0.669004082282844	1.32453679061159
chr10	99877269	99879843	2575	-	exon	DNMBP	0.547902707503362	1	0.587836963978813	1	0.748155219662216	0.994977131413486	0.154778412071826	0.570153748322702	-1.26880113398037	-0.640647619153806	0.0708106545898102	0.669004082282844	-0.628153514826559
chr10	99879942	99880191	250	-	exon	DNMBP	0.228760192735179	1	0.10032624001183	1	0.154988947917203	0.994977131413486	0.33321787195312	0.602892061354941	-0.499782605722597	-0.640647619153806	0.0708106545898102	0.669004082282844	0.140865013431209
chr10	99955375	99955525	151	-	exon	DNMBP	0.490021710500748	1	0.357567436806618	1	0.496823097257422	0.994977131413486	0.579213770452696	0.71811711403003	-0.441409890599528	-0.640647619153806	0.0708106545898102	0.669004082282844	0.199237728554278
chr10	99956072	99956172	101	-	exon	DNMBP	0.433489745880455	1	0.221389582016341	1	0.265616585482061	0.994977131413486	0.361058222494435	0.612194853832176	-0.0224332513696648	-0.640647619153806	0.0708106545898102	0.669004082282844	0.618214367784141
chr10	99956321	99956520	200	-	exon	DNMBP	0.776316700575207	1	0.846974671653872	1	0.891400187779428	0.994977131413486	0.228690109822057	0.577999365091443	-0.386468421117269	-0.640647619153806	0.0708106545898102	0.669004082282844	0.254179198036537
chr10	99956669	99956819	151	-	exon	DNMBP	0.761932459183261	1	0.765299934367018	1	0.855204794561715	0.994977131413486	0.295315847761365	0.593136252106537	-0.279785758485189	-0.640647619153806	0.0708106545898102	0.669004082282844	0.360861860668617
chr10	100151342	100151492	151	-	utr3	ERLIN1	0.477868455982053	1	0.330624877443021	1	0.277643220610186	0.994977131413486	0.103992938229584	0.570153748322702	0.20084220987892	-0.300003656145887	0.19560043496701	0.950655738231638	0.500845866024807
chr10	100151642	100152291	650	-	utr3	ERLIN1	0.226952004050955	1	0.157027562425084	1	0.236379592745591	0.994977131413486	0.0768313343057091	0.570153748322702	0.320328213729184	-0.300003656145887	0.19560043496701	0.950655738231638	0.620331869875071
chr10	100185588	100185838	251	-	utr5	ERLIN1	0.851308280276232	1	0.920022556334607	1	0.820721597805569	0.994977131413486	0.254642201775457	0.581680438068867	-0.372907792376087	-0.300003656145887	0.19560043496701	0.950655738231638	-0.0729041362301997
chr10	100186187	100186287	101	-	utr5	ERLIN1	0.960113777296845	1	0.770569021326813	1	0.613052315818268	0.994977131413486	0.348102422835969	0.607806458274314	0.0210647833904917	-0.300003656145887	0.19560043496701	0.950655738231638	0.321068439536379
chr10	100233145	100233344	200	-	utr3	CWF19L1	0.55447527072507	1	0.361506489618506	1	0.371265393058893	0.994977131413486	0.600615863003104	0.729790863186083	0.0949512095493418	-0.262707437906673	0.327908890816269	0.999889698567854	0.357658647456015
chr10	100275175	100275324	150	-	utr3	BLOC1S2	0.20645444104841	1	0.123840145735081	1	0.0603478340165572	0.994977131413486	0.13278860249449	0.570153748322702	0.655479770673076	-0.269127106310983	0.440080836622979	0.999889698567854	0.924606876984059
chr10	100486892	100487091	200	-	utr3	SEC31B	0.3019592085275	1	0.200592403893295	1	0.0700320258782835	0.994977131413486	0.397462191377576	0.627774337243488	1.14582266500088	0.399172004784126	0.213019691093969	0.96316899925333	0.74665066021675
chr10	100526982	100529850	2869	-	utr3	NDUFB8	0.29083281717688	1	0.459871461870183	1	0.933814309590954	0.994977131413486	0.434222298728854	0.643168905195202	-0.826731359893864	-0.511930078553833	0.0927440582213633	0.749391521779129	-0.314801281340031
chr10	100912392	100912541	150	-	exon	RP11-179B2.2	0.39094157628348	1	0.224333295736097	1	0.250284444996004	0.994977131413486	0.196810161726734	0.573396826541648	0.877685253204212	-0.117212736050569	0.930517213761098	NA	0.994897989254781
chr10	100978763	100978962	200	-	utr3	MRPL43	0.645519700449506	1	0.738532793244752	1	0.962793831752184	0.994977131413486	0.14921805964593	0.570153748322702	-0.918756558139362	-0.141617842589153	0.681871386015006	0.999889698567854	-0.777138715550209
chr10	100983771	100984000	230	-	utr3	MRPL43	0.78667986151748	1	0.93561512087552	1	0.912438913958973	0.994977131413486	0.624278640092918	0.74551205085848	-0.505938913583454	-0.141617842589153	0.681871386015006	0.999889698567854	-0.364321070994301
chr10	100986348	100986943	596	-	utr3	MRPL43	0.795086912210499	1	0.584310654208275	1	0.246836220858266	0.994977131413486	0.732700514689538	0.81505648067274	0.184145581000973	-0.141617842589153	0.681871386015006	0.999889698567854	0.325763423590126
chr10	101008429	101008578	150	-	utr3	PDZD7	0.665385185922974	1	0.799327033924283	1	0.9723271981275	0.994977131413486	0.336510345399005	0.604024802659621	-0.18684028825705	0.333729345552162	0.372221624246105	0.999889698567854	-0.520569633809212
chr10	101010296	101010495	200	-	utr3	PDZD7	0.463760786616934	1	0.45009316830222	1	0.736520733824676	0.994977131413486	0.192356557722993	0.572309801112468	-0.303168278290042	0.333729345552162	0.372221624246105	0.999889698567854	-0.636897623842204
chr10	101010595	101010694	100	-	utr3	PDZD7	0.909987833790974	1	0.924294885551599	1	0.823061782833253	0.994977131413486	0.773252982060053	0.842024121159654	-0.571419673115386	0.333729345552162	0.372221624246105	0.999889698567854	-0.905149018667548
chr10	101018187	101018911	725	-	utr3	PDZD7	0.0396454811983712	1	0.0249665237123043	1	0.115362664726315	0.994977131413486	0.0824808129409295	0.570153748322702	-0.651735642113951	0.333729345552162	0.372221624246105	0.999889698567854	-0.985464987666113
chr10	101019010	101019209	200	-	utr3	PDZD7	0.685943308773585	1	0.777029043396828	1	0.871864274414575	0.994977131413486	0.461863763401491	0.655675051995568	-1.04606765241587	0.333729345552162	0.372221624246105	0.999889698567854	-1.37979699796803
chr10	101021878	101022077	200	-	utr3	PDZD7	0.317349951903646	1	0.362345632152529	1	0.712615206699011	0.994977131413486	0.49062934851492	0.670653700838617	0.0248079980917236	0.333729345552162	0.372221624246105	0.999889698567854	-0.308921347460439
chr10	101060127	101060224	98	-	exon	RP11-108L7.15	0.842003043441466	1	0.897666013415866	1	0.922262817080481	0.994977131413486	0.646240036171992	0.758813738451149	0.280859902471637	0.634977212744557	0.414633678331129	0.999889698567854	-0.35411731027292
chr10	101060371	101060810	440	-	exon	RP11-108L7.15	0.439971717023805	1	0.530310389654094	1	0.703048720838883	0.994977131413486	0.183177227965875	0.572112046669333	0.639728199687398	0.634977212744557	0.414633678331129	0.999889698567854	0.00475098694284026
chr10	101578932	101579031	100	-	utr3	POLL	0.988642924526217	1	0.823757597803576	1	0.375957385003223	0.994977131413486	0.393866775236919	0.626078139343309	-0.199337603181025	-0.247442197610016	0.459900275491279	0.999889698567854	0.0481045944289908
chr10	101579180	101579578	399	-	utr3	POLL	0.672002513358304	1	0.835799711305041	1	0.482830013718285	0.994977131413486	0.30124797678224	0.59361788639364	-0.175186978880625	-0.247442197610016	0.459900275491279	0.999889698567854	0.072255218729391
chr10	101579727	101579827	101	-	exon	POLL	0.966957261973893	1	0.821631458788	1	0.531261535103512	0.994977131413486	0.448041101918149	0.648995811814462	-0.697960542581973	-0.247442197610016	0.459900275491279	0.999889698567854	-0.450518344971958
chr10	101586017	101587131	1115	-	utr5	POLL	0.23682605845174	1	0.314235627961093	1	0.653759381025539	0.994977131413486	0.297351290867985	0.593207135691095	-0.605542048693956	-0.247442197610016	0.459900275491279	0.999889698567854	-0.358099851083941
chr10	101611113	101611213	101	-	utr3	FBXW4	0.702445625674943	1	0.501382739882098	1	0.585669804610069	0.994977131413486	0.281013100401109	0.589282730390576	-0.600865935351263	-0.492517521289523	0.113353608828145	0.805085083340469	-0.10834841406174
chr10	101694697	101694996	300	-	utr5	FBXW4	0.692097303758931	1	0.828153929247458	1	0.937753911388835	0.994977131413486	0.562942696596577	0.708888887666448	-1.77226139236185	-0.492517521289523	0.113353608828145	0.805085083340469	-1.27974387107233
chr10	101786242	101787368	1127	-	utr3	MGEA5	0.0495623065833244	1	0.0239098638977464	1	0.0610462376430307	0.994977131413486	0.256852203127607	0.583182565557415	1.02198639649666	0.0838516934993304	0.752916459098908	0.999889698567854	0.938134702997334
chr10	101798107	101799444	1338	-	exon	MGEA5	0.427469268901526	1	0.271836877468339	1	0.520350222009628	0.994977131413486	0.108351712541294	0.570153748322702	0.574937454829641	0.0838516934993304	0.752916459098908	0.999889698567854	0.491085761330311
chr10	101813121	101818115	4995	-	utr5	MGEA5	0.391846751720968	1	0.540290485266895	1	0.346839818345723	0.994977131413486	0.509243985349813	0.68023264699994	-0.293059904504421	0.0838516934993304	0.752916459098908	0.999889698567854	-0.376911598003751
chr10	101818315	101818415	101	-	utr5	MGEA5	0.355099482366693	1	0.201318358309809	1	0.308882197326565	0.994977131413486	0.406892358656581	0.63121047643484	0.214439025980893	0.0838516934993304	0.752916459098908	0.999889698567854	0.130587332481562
chr10	101847397	101847497	101	-	utr3	C10orf76	0.751695995705198	1	0.911941588868081	1	0.849992690869875	0.994977131413486	0.531758239662859	0.693086083413658	-0.385832768678102	-0.362358194292735	0.181447512635354	0.929701814025736	-0.0234745743853669
chr10	102107859	102108307	449	-	utr3	LDB1	0.732832401390251	1	0.514191868642113	1	0.416802640245563	0.994977131413486	0.378232900403659	0.618757807550327	0.032582264265223	-0.208305067988174	0.464039165816065	0.999889698567854	0.240887332253397
chr10	102405640	102405740	101	-	exon	PSD	0.607622329019565	1	0.659048027472239	1	0.908213495046356	0.994977131413486	0.364054949756534	0.613671087146188	-1.25890517266825	-0.711493230244695	0.169617586536764	0.91709467000397	-0.547411942423554
chr10	102423440	102423670	231	-	exon	CUEDC2	0.60156841834634	1	0.810981120338613	1	0.906696826339375	0.994977131413486	0.327904345434137	0.601520989564575	-0.697271958673107	-0.505450908544413	0.0814186247711707	0.710278941740583	-0.191821050128694
chr10	102450131	102450228	98	-	utr3	C10orf95	0.459287288764689	1	0.531091379409621	1	0.797350837052191	0.994977131413486	0.130149593426965	0.570153748322702	-0.931975098797444	0.252778970865324	0.858032259993275	NA	-1.18475406966277
chr10	102479298	102479545	248	-	utr3	ACTR1A	0.460766708640038	1	0.610373433768642	1	0.939016284717504	0.994977131413486	0.436554737353145	0.644396353707585	-0.752774881463381	-0.296690792840227	0.351717311608262	0.999889698567854	-0.456084088623153
chr10	102480189	102481861	1673	-	utr3	ACTR1A	0.725990977956426	1	0.561875681662928	1	0.152576781879222	0.994977131413486	0.48415310616988	0.666614960029615	-0.0133644096471476	-0.296690792840227	0.351717311608262	0.999889698567854	0.28332638319308
chr10	102643241	102643341	101	-	exon	RP11-47A8.5	0.944729570126152	1	0.719135985194236	1	0.742162436944319	0.994977131413486	1	1	-0.144676575455058	-0.349815268300822	0.735406036901041	0.999889698567854	0.205138692845763
chr10	102676925	102685949	9025	-	exon	ARL3	0.899295633582555	1	0.92105582241185	1	0.946915096484037	0.994977131413486	0.697254943512945	0.790804973789412	0.00189709534225671	-0.493824621886984	0.39949256764011	0.999889698567854	0.495721717229241
chr10	102854270	102854367	98	-	exon	RP11-753C18.12	0.490107863974179	1	0.54064446015331	1	0.821713208951354	0.994977131413486	0.126887245834977	0.570153748322702	-0.863119100503903	1.18868394810456	0.810165974667868	NA	-2.05180304860846
chr10	103089603	103089901	299	-	utr3	NT5C2	0.832420005795802	1	0.938647742244216	1	0.642403836748182	0.994977131413486	0.160554703178939	0.570153748322702	0.0115280757362239	-0.00847525838197939	0.973096032100248	0.999889698567854	0.0200033341182033
chr10	103350740	103350838	99	-	exon	PCGF6	0.478155884151015	1	0.484421805436988	1	0.897935569187045	0.994977131413486	0.177028870157057	0.571257355241749	-1.53296163228794	0.0196125780740733	0.959607534787868	0.999889698567854	-1.55257421036201
chr10	103446983	103447082	100	-	utr3	CALHM2	0.331947775459484	1	0.184649764594332	1	0.255786993178127	0.994977131413486	0.85272075624563	0.898335516552059	-0.40424798266263	-1.27977689026839	0.00694117671153891	0.175169598399969	0.875528907605763
chr10	103447328	103447526	199	-	exon	CALHM2	0.612372620710707	1	0.695313550455822	1	0.932349022883619	0.994977131413486	0.381176848836974	0.619587351250653	-1.99545337576939	-1.27977689026839	0.00694117671153891	0.175169598399969	-0.715676485500992
chr10	103449590	103449788	199	-	exon	CALHM2	0.289287441807468	1	0.316113981592966	1	0.933122365194866	0.994977131413486	0.175542242341756	0.571257355241749	-1.98076992648436	-1.27977689026839	0.00694117671153891	0.175169598399969	-0.700993036215968
chr10	103450084	103450527	444	-	utr5	CALHM2	0.684140042908324	1	0.528437275025396	1	0.619749327179688	0.994977131413486	0.336426764512089	0.604024802659621	-1.08465419479304	-1.27977689026839	0.00694117671153891	0.175169598399969	0.195122695475351
chr10	103600154	103600253	100	-	utr3	SH3PXD2A	0.47125487513297	1	0.292474941270475	1	0.254987859659134	0.994977131413486	0.268611908582043	0.586050025377317	0.0621538067129012	-0.617593985063312	0.0236960148635942	0.383261305198133	0.679747791776213
chr10	103600353	103600801	449	-	utr3	SH3PXD2A	0.343756688073882	1	0.226208957670776	1	0.175002617718361	0.994977131413486	0.125076711945081	0.570153748322702	-0.280558296400422	-0.617593985063312	0.0236960148635942	0.383261305198133	0.337035688662889
chr10	103601000	103601249	250	-	utr3	SH3PXD2A	0.374048618918497	1	0.244731618522076	1	0.111485611165479	0.994977131413486	0.387109757111369	0.622504987725503	-0.0208104509536275	-0.617593985063312	0.0236960148635942	0.383261305198133	0.596783534109684
chr10	103601399	103605798	4400	-	utr3	SH3PXD2A	0.909640959959659	1	0.660413175384831	1	0.433376861822494	0.994977131413486	0.542378231784605	0.69845719871022	-0.502193922306028	-0.617593985063312	0.0236960148635942	0.383261305198133	0.115400062757284
chr10	103611610	103622541	10932	-	exon	SH3PXD2A	0.146660120109361	1	0.259830557597998	1	0.541771824665338	0.994977131413486	0.413008542971647	0.633340584943565	-0.830138709729602	-0.617593985063312	0.0236960148635942	0.383261305198133	-0.21254472466629
chr10	103627176	103661055	33880	-	exon	SH3PXD2A	0.512385529726565	1	0.753598176376938	1	0.99365302583018	0.995865632266346	0.142880020978719	0.570153748322702	-0.46460932258408	-0.617593985063312	0.0236960148635942	0.383261305198133	0.152984662479232
chr10	104312538	104312687	150	-	utr3	ITPRIP	0.531251670645666	1	0.555138731310369	1	0.688505299876251	0.994977131413486	1	1	-0.652392191779429	-0.428553045368686	0.258044064666638	0.99460865431487	-0.223839146410743
chr10	104313335	104313584	250	-	utr3	ITPRIP	0.695034835719753	1	0.537757311692216	1	0.676514010378438	0.994977131413486	0.261150023922881	0.584458782090379	0.0605497380767526	-0.428553045368686	0.258044064666638	0.99460865431487	0.489102783445439
chr10	104313783	104314232	450	-	utr3	ITPRIP	0.0345152282135492	1	0.0124261088651717	1	0.0678555377290149	0.994977131413486	0.0794405497650548	0.570153748322702	0.270685170356243	-0.428553045368686	0.258044064666638	0.99460865431487	0.69923821572493
chr10	104314780	104314979	200	-	exon	ITPRIP	0.980984958857806	1	0.895258522716452	1	0.95552043392295	0.994977131413486	0.394056904928058	0.626078139343309	-0.783695393564121	-0.428553045368686	0.258044064666638	0.99460865431487	-0.355142348195435
chr10	104315079	104315178	100	-	exon	ITPRIP	0.516548952596736	1	0.386168684119328	1	0.355704220049397	0.994977131413486	0.249363088630437	0.581231116807323	-1.34416439695664	-0.428553045368686	0.258044064666638	0.99460865431487	-0.915611351587955
chr10	104315428	104315527	100	-	exon	ITPRIP	0.210488233562673	1	0.218726520338066	1	0.736514889330731	0.994977131413486	0.104850044571189	0.570153748322702	-0.314592102176923	-0.428553045368686	0.258044064666638	0.99460865431487	0.113960943191763
chr10	104315727	104315976	250	-	exon	ITPRIP	0.388323032986991	1	0.379310034840579	1	0.703634587938941	0.994977131413486	0.115532124965097	0.570153748322702	-1.40205185626249	-0.428553045368686	0.258044064666638	0.99460865431487	-0.973498810893799
chr10	110207944	110208038	95	-	exon	RP11-549L6.3	0.793603453663608	1	0.635061932156931	1	0.667250437832613	0.994977131413486	0.860686185278067	0.904190499452498	-0.726547632079876	0.783230510282317	0.470308157566366	0.999889698567854	-1.50977814236219
chr10	110294258	110297631	3374	-	exon	SMNDC1	0.942628548779878	1	0.817989376937154	1	0.675023767138721	0.994977131413486	0.272724462771317	0.587403207715723	-0.00803765242133596	0.0280096159052392	0.91850927968231	0.999889698567854	-0.0360472683265752
chr10	110872087	110872233	147	-	exon	PDCD4-AS1	0.671649941874792	1	0.725997846944622	1	0.865488262449566	0.994977131413486	0.438742244314981	0.645227181248371	-0.855286255902338	0.259940771389425	0.545917449896111	0.999889698567854	-1.11522702729176
chr10	112445332	112445431	100	-	exon	ZDHHC6	0.0535594012196955	1	0.0213495718891674	1	0.0289521051532104	0.994977131413486	0.071381941703744	0.570153748322702	0.679405362574247	-0.262457626871953	0.323781270674551	0.999889698567854	0.9418629894462
chr10	113849155	113849405	251	-	exon	DCLRE1A	0.499789731796784	1	0.333254022959656	1	0.351984603167836	0.994977131413486	0.0920309596576355	0.570153748322702	0.348506967315197	-0.113479138733414	0.694021740954256	0.999889698567854	0.461986106048611
chr10	113852832	113853082	251	-	exon	DCLRE1A	0.856728519130234	1	0.962468992177612	1	0.981524812552024	0.994977131413486	0.419497658882131	0.636054854525625	0.244427181450819	-0.113479138733414	0.694021740954256	0.999889698567854	0.357906320184233
chr10	114125107	114125207	101	-	utr3	CCDC186	0.210326101007503	1	0.104567201472471	1	0.138162461140775	0.994977131413486	0.284862021108226	0.59014806389416	1.17255341703307	0.389305827295787	0.213294449095744	0.96316899925333	0.783247589737284
chr10	114162711	114162911	201	-	exon	CCDC186	0.434554636571201	1	0.286602637377168	1	0.449634692156367	0.994977131413486	0.102031185748388	0.570153748322702	1.09794461269646	0.389305827295787	0.213294449095744	0.96316899925333	0.708638785400672
chr10	114163061	114163161	101	-	exon	CCDC186	0.419158508245872	1	0.236925167763691	1	0.341550614518791	0.994977131413486	0.299434298328554	0.593363977495115	1.39064250875607	0.389305827295787	0.213294449095744	0.96316899925333	1.00133668146029
chr10	116886351	116886500	150	-	utr3	SHTN1	0.773759012587016	1	0.953040122625148	1	0.772346543997498	0.994977131413486	0.242920944566153	0.580784983964659	-0.428328640562863	-0.545009796808752	0.0895612680468883	0.740470835061244	0.116681156245889
chr10	117283362	117283511	150	-	exon	PDZD8	0.291706008125207	1	0.171410429321715	1	0.207999939708216	0.994977131413486	0.087022397209825	0.570153748322702	0.820767257548996	-0.0977233146333696	0.752356589161982	0.999889698567854	0.918490572182366
chr10	117283960	117284260	301	-	exon	PDZD8	0.38626157778617	1	0.27835253718255	1	0.379927307281944	0.994977131413486	0.107719529606546	0.570153748322702	0.914373682510203	-0.0977233146333696	0.752356589161982	0.999889698567854	1.01209699714357
chr10	117284459	117284759	301	-	exon	PDZD8	0.485356158668269	1	0.320579557878778	1	0.447449071596541	0.994977131413486	0.106593669062873	0.570153748322702	0.6434371003155	-0.0977233146333696	0.752356589161982	0.999889698567854	0.741160414948869
chr10	117285208	117285358	151	-	exon	PDZD8	0.981660070144961	1	0.826175483817521	1	0.885708807997266	0.994977131413486	0.177175167513962	0.571257355241749	0.204828921135366	-0.0977233146333696	0.752356589161982	0.999889698567854	0.302552235768735
chr10	118008846	118009194	349	-	utr3	RAB11FIP2	0.100981787555523	1	0.0442937997404714	1	0.164972472972206	0.994977131413486	0.0354172554590446	0.570153748322702	1.34697990578477	0.260327782670561	0.380695099382719	0.999889698567854	1.08665212311421
chr10	118039035	118039383	349	-	exon	RAB11FIP2	0.454928113083972	1	0.282453354308281	1	0.470952556670083	0.994977131413486	0.123808454373037	0.570153748322702	1.0680900164182	0.260327782670561	0.380695099382719	0.999889698567854	0.807762233747641
chr10	118040313	118040512	200	-	exon	RAB11FIP2	0.474547015348888	1	0.299027341875645	1	0.46834143634413	0.994977131413486	0.140818188894913	0.570153748322702	0.983182292506797	0.260327782670561	0.380695099382719	0.999889698567854	0.722854509836236
chr10	118301921	118302021	101	-	utr3	FAM204A	0.174436346862935	1	0.059246397998492	1	0.208138748499146	0.994977131413486	0.528140651348463	0.691221581335616	-0.156152679299556	-0.477920715349495	0.0850259606774718	0.72496003262409	0.321768036049939
chr10	118336248	118336397	150	-	exon	FAM204A	0.259291200170285	1	0.134808575721932	1	0.214639198574304	0.994977131413486	0.604136136349333	0.732498365408254	0.00916471175613937	-0.477920715349495	0.0850259606774718	0.72496003262409	0.487085427105635
chr10	118685832	118686131	300	-	utr3	CACUL1	0.214310822654271	1	0.126662360070211	1	0.201257232881573	0.994977131413486	0.0221793069139341	0.570153748322702	0.638071064638513	-0.186565279401969	0.464735779189277	0.999889698567854	0.824636344040483
chr10	118754552	118754900	349	-	utr5	CACUL1	0.938485166992481	1	0.802960143137867	1	0.914494183377028	0.994977131413486	0.952265080094433	0.970929999840398	-1.26132979432252	-0.186565279401969	0.464735779189277	0.999889698567854	-1.07476451492055
chr10	119036053	119050647	14595	-	exon	EIF3A	0.477645959757751	1	0.695860107630214	1	0.788233897129233	0.994977131413486	0.174760785429705	0.571257355241749	-0.328310374843256	-0.217124057789736	0.386260719166378	0.999889698567854	-0.11118631705352
chr10	119057972	119058171	200	-	exon	EIF3A	0.198210390576409	1	0.342450281031665	1	0.609712921255275	0.994977131413486	0.0106292273289197	0.570153748322702	-0.585307772450574	-0.217124057789736	0.386260719166378	0.999889698567854	-0.368183714660838
chr10	119140964	119141160	197	-	utr3	SFXN4	0.987123206050869	1	0.814577471069624	1	0.242530691685532	0.994977131413486	0.319109463854861	0.598783418329822	0.107887751081932	0.0690371797927696	0.833165758970716	0.999889698567854	0.0388505712891626
chr10	119499972	119500213	242	-	utr3	RGS10	0.385176519163177	1	0.240955551075039	1	0.0852099616902794	0.994977131413486	0.255117208059926	0.581893929757452	-0.029441772687999	-0.581731417746161	0.177217043982106	0.926776782040785	0.552289645058162
chr10	119527329	119527425	97	-	exon	RGS10	0.174601185726486	1	0.123634104434155	1	0.172918881280985	0.994977131413486	0.24174453642539	0.580633102327592	-2.4552209181005	-0.581731417746161	0.177217043982106	0.926776782040785	-1.87348950035434
chr10	119575032	119575231	200	-	utr3	TIAL1	0.174968802166239	1	0.112272159029829	1	0.0252243104490864	0.994977131413486	0.250791499101107	0.581231116807323	0.97019848595806	-0.0400990596475847	0.885189625795549	0.999889698567854	1.01029754560564
chr10	119575479	119576646	1168	-	utr3	TIAL1	0.134346143585373	1	0.0778783767260572	1	0.0487906847285558	0.994977131413486	0.347058212837429	0.607794816951705	0.754643107565753	-0.0400990596475847	0.885189625795549	0.999889698567854	0.794742167213338
chr10	119596582	119596681	100	-	utr5	TIAL1	0.737270304572905	1	0.872741604678136	1	0.75956321382735	0.994977131413486	0.372443043878531	0.61645999061795	-0.673405562540511	-0.0400990596475847	0.885189625795549	0.999889698567854	-0.633306502892926
chr10	119596880	119596979	100	-	utr5	TIAL1	0.946684657395493	1	0.877844433528757	1	0.651292544865226	0.994977131413486	0.230671236298087	0.577999365091443	-0.135183179220933	-0.0400990596475847	0.885189625795549	0.999889698567854	-0.0950841195733481
chr10	121743604	121743703	100	-	utr3	ATE1	0.890316803078683	1	0.933783868796948	1	0.836099017833321	0.994977131413486	0.761611559518096	0.833652197749215	-0.173952206123966	-0.0348864556321752	0.900604385512384	0.999889698567854	-0.13906575049179
chr10	121974917	121975017	101	-	exon	NSMCE4A	0.331220382043872	1	0.31727621069057	1	0.634282168379797	0.994977131413486	0.0856511950556139	0.570153748322702	-1.17007060268056	-0.0546233592507142	0.864891978052176	0.999889698567854	-1.11544724342984
chr10	122855747	122879543	23797	-	utr5	FAM24B	0.868499877726861	1	0.897637670212597	1	0.874566039931042	0.994977131413486	0.32613226537018	0.600724091034627	0.0539293397871418	-0.0519081609302004	0.92596420413702	0.999889698567854	0.105837500717342
chr10	122932390	122932638	249	-	utr3	C10orf88	0.0955963998147262	1	0.0436370041987139	1	0.0812139736986008	0.994977131413486	0.162831822913681	0.570153748322702	0.977467049885488	-0.113768120980916	0.726236045105483	0.999889698567854	1.0912351708664
chr10	122937892	122938090	199	-	exon	C10orf88	0.166969209063461	1	0.103909004814805	1	0.0540212409412105	0.994977131413486	0.0480602512871766	0.570153748322702	1.09640098590409	-0.113768120980916	0.726236045105483	0.999889698567854	1.21016910688501
chr10	122993945	122994443	499	-	exon	IKZF5	0.540155085770237	1	0.377731872192867	1	0.296375912664516	0.994977131413486	0.180777683869881	0.571257355241749	0.606805240723149	0.211749270385622	0.459283764214424	0.999889698567854	0.395055970337527
chr10	124622429	124622628	200	-	utr3	FAM53B	0.554884957015693	1	0.743759004564149	1	0.953662798158995	0.994977131413486	0.136088903491198	0.570153748322702	-0.730479745619214	-0.664131406150432	0.0288287682743225	0.430333753512744	-0.0663483394687825
chr10	124622927	124667209	44283	-	utr3	FAM53B	0.203256701657067	1	0.332864648317049	1	0.621781743767699	0.994977131413486	0.630834496959731	0.749033996000262	-0.986442189581261	-0.664131406150432	0.0288287682743225	0.430333753512744	-0.32231078343083
chr10	124681678	124696169	14492	-	utr3	RP11-12J10.3	0.135661612088955	1	0.241626888309997	1	0.468295688778894	0.994977131413486	0.337354530836539	0.604672620848799	-1.07185628671762	-1.97688665244761	0.195505324278452	NA	0.905030365729981
chr10	124760326	124762320	1995	-	utr3	RP11-12J10.3	0.504252183827576	1	0.359874340068632	1	0.159629154787017	0.994977131413486	0.238827993736919	0.58053059134812	0.55826097182887	-1.97688665244761	0.195505324278452	NA	2.53514762427648
chr10	124790336	124791820	1485	-	exon	RP11-12J10.3	0.819114797973038	1	0.976409980359567	1	0.97825455970122	0.994977131413486	0.321724719600866	0.599565795136398	-0.677458958873264	-1.97688665244761	0.195505324278452	NA	1.29942769357434
chr10	124984817	124985267	451	-	utr3	CTBP2	0.734340867575674	1	0.537845755743069	1	0.40017503908311	0.994977131413486	0.26501100243151	0.585014009267977	0.186685730683782	0.134154631405997	0.674672412220521	0.999889698567854	0.0525310992777858
chr10	124988965	124989065	101	-	utr3	CTBP2	0.482326615936709	1	0.315492659619298	1	0.215446656371666	0.994977131413486	0.741923556775812	0.820720377106453	0.522283452945826	0.134154631405997	0.674672412220521	0.999889698567854	0.388128821539829
chr10	124989315	124989465	151	-	utr3	CTBP2	0.154301169486062	1	0.0806309084470867	1	0.0767042168445885	0.994977131413486	0.45033924736824	0.649977460661615	0.973562998176079	0.134154631405997	0.674672412220521	0.999889698567854	0.839408366770082
chr10	124989565	124989665	101	-	exon	CTBP2	0.0559411454142623	1	0.0490988519018485	1	0.166780552485704	0.994977131413486	0.0287911607336684	0.570153748322702	-1.0701725434073	0.134154631405997	0.674672412220521	0.999889698567854	-1.2043271748133
chr10	125788622	125788772	151	-	utr3	UROS	0.417134339287291	1	0.548913521643682	1	0.691339922149356	0.994977131413486	0.27033700001866	0.586511892576733	-1.03992391541805	-0.428349844458522	0.178721797383884	0.926958481083568	-0.611574070959533
chr10	125836587	125836787	201	-	utr3	DHX32	0.885469554019645	1	0.946267596178643	1	0.710952249363614	0.994977131413486	0.275368661510637	0.588109775716504	-0.106371524064835	-0.332921025740798	0.253614562819234	0.994263389213685	0.226549501675963
chr10	125859762	125859912	151	-	exon	DHX32	0.144045288198111	1	0.0636146331045512	1	0.162418516308996	0.994977131413486	0.153265228416062	0.570153748322702	0.739457624337524	-0.332921025740798	0.253614562819234	0.994263389213685	1.07237865007832
chr10	125880685	125880984	300	-	utr5	DHX32	0.408123093200794	1	0.241090773634859	1	0.36180467423964	0.994977131413486	0.138624007718519	0.570153748322702	0.275388594249656	-0.332921025740798	0.253614562819234	0.994263389213685	0.608309619990454
chr10	127934368	127934467	100	-	exon	RP11-4C20.3	0.809162677290243	1	0.676927627085732	1	0.816128578792494	0.994977131413486	0.734562564014257	0.8159892841989	0.624137838232623	-0.166449117851085	0.844206110123319	0.999889698567854	0.790586956083708
chr10	128098104	128103474	5371	-	utr3	MKI67	0.915852367118279	1	0.711469577929655	1	0.394429211442993	0.994977131413486	0.124470804011372	0.570153748322702	-0.0757431227303687	-0.296689940904717	0.216136067282288	0.965159305543718	0.220946818174348
chr10	128103724	128104770	1047	-	exon	MKI67	0.728306976679452	1	0.536581741221759	1	0.53355223222641	0.994977131413486	0.0300371696279348	0.570153748322702	-0.0586479963625569	-0.296689940904717	0.216136067282288	0.965159305543718	0.23804194454216
chr10	128104870	128105368	499	-	exon	MKI67	0.969528071925633	1	0.743002388350123	1	0.755535301082531	0.994977131413486	0.0177375353103935	0.570153748322702	-0.166113226837449	-0.296689940904717	0.216136067282288	0.965159305543718	0.130576714067268
chr10	128105468	128105767	300	-	exon	MKI67	0.411560347984781	1	0.612219204880461	1	0.706994860107984	0.994977131413486	0.0574656868834544	0.570153748322702	-0.384172373860811	-0.296689940904717	0.216136067282288	0.965159305543718	-0.0874824329560943
chr10	128105966	128106763	798	-	exon	MKI67	0.753732463852075	1	0.551540631212078	1	0.569201357630576	0.994977131413486	0.0218224772578599	0.570153748322702	-0.101814607608348	-0.296689940904717	0.216136067282288	0.965159305543718	0.194875333296368
chr10	128106863	128107162	300	-	exon	MKI67	0.711116537448992	1	0.934624253328277	1	0.981978498457965	0.994977131413486	0.0269608929597497	0.570153748322702	-0.280709908323752	-0.296689940904717	0.216136067282288	0.965159305543718	0.015980032580965
chr10	128107261	128108706	1446	-	exon	MKI67	0.979786492576564	1	0.742297106044228	1	0.845031385657476	0.994977131413486	0.0172778351082763	0.570153748322702	-0.104278240832021	-0.296689940904717	0.216136067282288	0.965159305543718	0.192411700072696
chr10	128108806	128109354	549	-	exon	MKI67	0.354896147702032	1	0.227957662769714	1	0.334967566203874	0.994977131413486	0.0318214618382547	0.570153748322702	0.0852067608005446	-0.296689940904717	0.216136067282288	0.965159305543718	0.381896701705261
chr10	128113515	128115039	1525	-	exon	MKI67	0.350912248642172	1	0.217182775100798	1	0.219830355064504	0.994977131413486	0.0235346756142286	0.570153748322702	0.408038108275861	-0.296689940904717	0.216136067282288	0.965159305543718	0.704728049180577
chr10	128115139	128115637	499	-	exon	MKI67	0.887362129134613	1	0.885439208796343	1	0.989460191560055	0.995349871947221	0.0043756160351115	0.570153748322702	0.0714194525597341	-0.296689940904717	0.216136067282288	0.965159305543718	0.368109393464451
chr10	129837718	129837917	200	-	utr3	EBF3	0.563663792244588	1	0.447015721128663	1	0.537423855300137	0.994977131413486	0.565192715189254	0.710091342538873	1.05238421539749	0.00314781463982644	0.991658209396629	0.999889698567854	1.04923640075766
chr10	131969192	131969391	200	-	utr3	BNIP3	0.667882203700765	1	0.52068830773441	1	0.344586143397074	0.994977131413486	0.592863533099716	0.724987103951986	-0.319648043031142	-0.681686310113519	0.0427466601106347	0.535470405581766	0.362038267082377
chr10	131970386	131970635	250	-	utr3	BNIP3	0.356243221847077	1	0.225013370032798	1	0.198233571550413	0.994977131413486	0.0443869432101363	0.570153748322702	0.35303485361423	-0.681686310113519	0.0427466601106347	0.535470405581766	1.03472116372775
chr10	131970784	131970959	176	-	exon	BNIP3	0.481449880159621	1	0.639897747769479	1	0.659324003916452	0.994977131413486	0.265915545982816	0.585014009267977	-0.900249423870809	-0.681686310113519	0.0427466601106347	0.535470405581766	-0.218563113757291
chr10	132207741	132207941	201	-	utr3	STK32C	0.743374936136299	1	0.528228459571314	1	0.385062414809131	0.994977131413486	0.897522098087917	0.930902001323528	-1.01492987444993	-0.688127065011828	0.0290506503573278	0.432089321431066	-0.326802809438106
chr10	132324192	132330298	6107	-	utr3	STK32C	0.780699479025668	1	0.607365649639862	1	0.288583820491774	0.994977131413486	0.0637392998179931	0.570153748322702	-0.221737985075539	-0.688127065011828	0.0290506503573278	0.432089321431066	0.466389079936289
chr10	132330398	132331647	1250	-	utr3	STK32C	0.564640569250829	1	0.782304065972377	1	0.859745358271519	0.994977131413486	0.73260224567273	0.815004084386952	-0.150237454825647	-0.688127065011828	0.0290506503573278	0.432089321431066	0.537889610186181
chr10	132433878	132434119	242	-	exon	RP11-432J24.3	0.692407881925822	1	0.859082733949859	1	0.928085539767756	0.994977131413486	0.393893174930662	0.626078139343309	-0.617316021952404	-0.237444367270009	0.56179512204954	0.999889698567854	-0.379871654682395
chr10	132434311	132434600	290	-	exon	RP11-432J24.3	0.585774136605161	1	0.432515544731062	1	0.291757261011127	0.994977131413486	0.394472919123457	0.626091028431804	0.256998843685021	-0.237444367270009	0.56179512204954	0.999889698567854	0.49444321095503
chr10	132521613	132521712	100	-	exon	LINC01165	0.588033179410279	1	0.618513576916209	1	0.875799563463568	0.994977131413486	0.489801179849782	0.67016289516933	-0.93220912260545	-0.296862972919218	0.719939218755659	0.999889698567854	-0.635346149686232
chr10	132521908	132522105	198	-	exon	LINC01165	0.703755723727476	1	0.733407116961683	1	0.753972111911551	0.994977131413486	0.21434401826934	0.57511496150667	-0.24891726074294	-0.296862972919218	0.719939218755659	0.999889698567854	0.0479457121762777
chr10	133279679	133279829	151	-	utr3	TUBGCP2	0.795221182017895	1	0.996419321680444	1	0.467897635493656	0.994977131413486	0.794641473038011	0.857076025568086	-1.3017618951458	-0.775274892122616	0.00936143014714716	0.215330958523053	-0.526487003023189
chr10	133285469	133285569	101	-	exon	TUBGCP2	0.222664607893128	1	0.246693794987471	1	0.413735680432685	0.994977131413486	0.263029245731849	0.584599571483279	-2.47909642009235	-0.775274892122616	0.00936143014714716	0.215330958523053	-1.70382152796973
chr10	133295737	133295881	145	-	exon	RP11-122K13.12	0.671306513183169	1	0.838090928621375	1	0.740430304489981	0.994977131413486	0.755150501035542	0.828884576840292	-0.962215998153775	-0.523842684669095	0.308801499604846	0.999889698567854	-0.43837331348468
chr10	133362578	133362676	99	-	utr3	ECHS1	0.77972460786678	1	0.601224963305276	1	0.217097091073005	0.994977131413486	0.251457044160115	0.581231116807323	-0.377944308101374	-0.628893322620364	0.0395546755059503	0.510930998633283	0.25094901451899
chr10	133420914	133421063	150	-	utr3	SPRN	0.578449280778203	1	0.677486026550343	1	0.974704288245055	0.994977131413486	0.295567221941184	0.593136252106537	-0.19270265780151	-0.552466511169126	0.179038471563925	0.927606424689412	0.359763853367616
chr10	133421808	133422056	249	-	utr3	SPRN	0.639498900753514	1	0.749753375713494	1	0.886159366869505	0.994977131413486	0.0353269848152888	0.570153748322702	-1.05644865399461	-0.552466511169126	0.179038471563925	0.927606424689412	-0.503982142825483
chr10	133422304	133422602	299	-	utr3	SPRN	0.855523496800887	1	0.726929905835647	1	0.51309783974657	0.994977131413486	0.0975691740603066	0.570153748322702	0.0330937711255573	-0.552466511169126	0.179038471563925	0.927606424689412	0.585560282294683
chr11	207661	208608	948	+	utr5	RIC8A	0.905542987109147	1	0.674499578319418	1	0.803394534195352	0.994977131413486	0.425540620487417	0.639110560960151	-0.470078827570781	-0.315605213965366	0.192816755018608	0.946535650574572	-0.154473613605415
chr11	209686	209985	300	+	utr3	RIC8A	0.494847441183517	1	0.693045174430738	1	0.891089448558414	0.994977131413486	0.495565258132193	0.673045627269554	-0.497235247341458	-0.315605213965366	0.192816755018608	0.946535650574572	-0.181630033376092
chr11	213291	213391	101	+	exon	RIC8A	0.0528245875878974	1	0.0793563350204503	1	0.168111802593733	0.994977131413486	0.176314928173902	0.571257355241749	-1.15862767622957	-0.315605213965366	0.192816755018608	0.946535650574572	-0.843022462264203
chr11	214265	214814	550	+	utr3	RIC8A	0.672778295316593	1	0.912149305571933	1	0.995720106539983	0.996776051946611	0.279272719157837	0.589049802316662	-0.0872847267454882	-0.315605213965366	0.192816755018608	0.946535650574572	0.228320487219878
chr11	252587	252885	299	+	utr3	PSMD13	0.546373723269714	1	0.39199715481869	1	0.352915703849948	0.994977131413486	0.388984965832139	0.624125499616556	0.00827998683778985	-0.135323357311156	0.575000936941312	0.999889698567854	0.143603344148946
chr11	281038	281728	691	+	exon	NLRP6	0.327112494112009	1	0.347549488476074	1	0.681541428875199	0.994977131413486	0.117279803141972	0.570153748322702	-0.313104797775811	0.0876569880078574	0.874294875412011	0.999889698567854	-0.400761785783668
chr11	288277	288754	478	+	exon	RP11-326C3.2	0.902791530703922	1	0.7186875724281	1	0.729799712727903	0.994977131413486	0.261063298733315	0.584458782090379	-0.566698318329673	-0.0511045452791104	0.936316709906471	0.999889698567854	-0.515593773050562
chr11	291207	291554	348	+	exon	ATHL1	0.719506944148013	1	0.923455826879655	1	0.885877031608922	0.994977131413486	0.902561782902447	0.934361569294501	0.0846444466642948	0.16614032732679	0.539056554169904	0.999889698567854	-0.0814958806624953
chr11	291753	291901	149	+	exon	ATHL1	0.300660339013685	1	0.403322832751346	1	0.792507560063116	0.994977131413486	0.532932192897847	0.693841088938854	-0.364683478730974	0.16614032732679	0.539056554169904	0.999889698567854	-0.530823806057764
chr11	294619	295611	993	+	utr3	ATHL1	0.825693148995107	1	0.610706790623106	1	0.359952640590023	0.994977131413486	0.458886313833039	0.654170194640443	0.458599665530558	0.16614032732679	0.539056554169904	0.999889698567854	0.292459338203768
chr11	308163	308262	100	+	utr5	IFITM2	0.716444210230968	1	0.861177642090553	1	0.663127623181471	0.994977131413486	0.469765028819936	0.659909736104009	-1.25796892666495	-1.72140457680718	3.39786116495952e-10	1.02029399241734e-07	0.463435650142231
chr11	459314	459513	200	+	exon	PTDSS2	0.815425073468818	1	0.967553586119155	1	0.757781968163058	0.994977131413486	0.278374572597022	0.5884391324035	-0.0570711412098308	-0.0159155238692575	0.958545143404498	0.999889698567854	-0.0411556173405733
chr11	487433	488261	829	+	utr3	PTDSS2	0.641875772737197	1	0.808383106546565	1	0.921167072860966	0.994977131413486	0.76343614225762	0.835049212139425	0.303574633070277	-0.0159155238692575	0.958545143404498	0.999889698567854	0.319490156939534
chr11	490004	490703	700	+	utr3	PTDSS2	0.484129101152671	1	0.628608758667501	1	0.954702293864575	0.994977131413486	0.664324992575078	0.770511310985496	-0.733720880474693	-0.0159155238692575	0.958545143404498	0.999889698567854	-0.717805356605435
chr11	490952	491349	398	+	utr3	PTDSS2	0.631091093548308	1	0.824143683480043	1	0.612005505365419	0.994977131413486	0.623999693151204	0.745243861115583	-0.0879789386776734	-0.0159155238692575	0.958545143404498	0.999889698567854	-0.0720634148084159
chr11	538667	538766	100	+	utr5	LRRC56	0.861838057812681	1	0.973598516135138	1	0.94883149535822	0.994977131413486	0.582797688708889	0.719561183120329	-0.239301054155802	-0.0120450496397633	0.983875730470027	0.999889698567854	-0.227256004516039
chr11	540778	544746	3969	+	exon	LRRC56	0.252618021148254	1	0.256565174979115	1	0.412293351285716	0.994977131413486	0.188036266956438	0.572309801112468	-0.409893911372703	-0.0120450496397633	0.983875730470027	0.999889698567854	-0.39784886173294
chr11	551243	551788	546	+	exon	LRRC56	0.752101509995006	1	0.901514225863236	1	0.902505810134427	0.994977131413486	0.377248715012167	0.61848247210292	-0.245645238238158	-0.0120450496397633	0.983875730470027	0.999889698567854	-0.233600188598395
chr11	554026	554224	199	+	exon	LRRC56	0.436486207522548	1	0.274263833083771	1	0.474355635127169	0.994977131413486	0.924887296977028	0.950510229028238	-1.13184447894881	-0.0120450496397633	0.983875730470027	0.999889698567854	-1.11979942930905
chr11	557644	557743	100	+	exon	RP11-496I9.1	0.271992807726701	1	0.116136883360668	1	0.306297166599393	0.994977131413486	0.630681568700084	0.749014622204398	0.671420243345658	-0.0208303988134057	0.981831434897092	0.999889698567854	0.692250642159064
chr11	562314	562563	250	+	utr3	RASSF7	0.148583980102715	1	0.175243645733173	1	0.736255162838403	0.994977131413486	0.120446204413897	0.570153748322702	-1.26452174375027	-0.321803976489879	0.452060864075062	0.999889698567854	-0.942717767260393
chr11	563523	563971	449	+	utr3	RASSF7	0.854405466025412	1	0.926383739631957	1	0.698117065866344	0.994977131413486	0.894725405747779	0.928844710613459	-0.41122272015533	-0.321803976489879	0.452060864075062	0.999889698567854	-0.0894187436654512
chr11	581584	587265	5682	+	exon	PHRF1	0.0177333839468247	1	0.0402496894489853	1	0.0871680715161727	0.994977131413486	0.38367515536335	0.620625267100415	-0.604151215059695	-0.101839076274241	0.706022331613503	0.999889698567854	-0.502312138785454
chr11	598445	605132	6688	+	exon	PHRF1	0.0069905247449831	1	0.012482584547072	1	0.0247866223131789	0.994977131413486	0.134422415713845	0.570153748322702	-0.959420434723202	-0.101839076274241	0.706022331613503	0.999889698567854	-0.857581358448961
chr11	607221	607718	498	+	exon	PHRF1	0.115845936228655	1	0.179636574447664	1	0.466392088516637	0.994977131413486	0.50534318098391	0.678066077661943	-0.615824714749206	-0.101839076274241	0.706022331613503	0.999889698567854	-0.513985638474965
chr11	607917	608961	1045	+	exon	PHRF1	0.145266459799839	1	0.219860442343026	1	0.637926035678003	0.994977131413486	0.540687781429662	0.697955003391209	-0.866477761334355	-0.101839076274241	0.706022331613503	0.999889698567854	-0.764638685060114
chr11	609061	609707	647	+	exon	PHRF1	0.276516478381987	1	0.425752309853583	1	0.803992734673951	0.994977131413486	0.582030735420321	0.719182844172572	-0.482558488518029	-0.101839076274241	0.706022331613503	0.999889698567854	-0.380719412243788
chr11	610634	611774	1141	+	utr3	PHRF1	0.542136232603623	1	0.7576712596466	1	0.927721879463478	0.994977131413486	0.448559680853796	0.649388207167615	-0.476808234592527	-0.101839076274241	0.706022331613503	0.999889698567854	-0.374969158318286
chr11	703128	703475	348	+	utr3	TMEM80	0.992758013336881	1	0.794780171699647	1	0.604559840487036	0.994977131413486	0.741013763159398	0.820144184393869	0.351072058572883	0.228814263783447	0.455083660153806	0.999889698567854	0.122257794789436
chr11	703674	703823	150	+	utr3	TMEM80	0.821221704239885	1	0.97993962600112	1	0.951043560849892	0.994977131413486	0.616072084307408	0.740226162307297	0.364122052377133	0.228814263783447	0.455083660153806	0.999889698567854	0.135307788593686
chr11	726679	726978	300	+	utr3	EPS8L2	0.987916467196069	1	0.820498241980213	1	0.829588237811778	0.994977131413486	0.905400493111812	0.936401488943014	-0.311186499448354	-0.522814863849346	0.324393247396557	0.999889698567854	0.211628364400992
chr11	727427	727677	251	+	utr3	EPS8L2	0.682990066234289	1	0.486505435477159	1	0.423118492476765	0.994977131413486	0.841086020121288	0.889722534078681	-0.722307772272055	-0.522814863849346	0.324393247396557	0.999889698567854	-0.19949290842271
chr11	747477	747575	99	+	utr5	TALDO1	0.0326105543172946	1	0.0337304194023205	1	0.151047023928085	0.994977131413486	0.309941416480901	0.596465057019212	-1.13672462560876	-0.0601266603019084	0.819478662445677	0.999889698567854	-1.07659796530686
chr11	755875	755973	99	+	utr3	TALDO1	0.0164497795593397	1	0.0296889657746551	1	0.0784884849861884	0.994977131413486	0.173858202821894	0.571257355241749	-1.3358862822066	-0.0601266603019084	0.819478662445677	0.999889698567854	-1.27575962190469
chr11	780062	780161	100	+	exon	CMB9-55F22.1	0.814358447971636	1	0.975070844625782	1	0.804942479900231	0.994977131413486	0.33931900348751	0.605286383833949	0.675674686538821	0.263885316392063	0.436153159681941	0.999889698567854	0.411789370146758
chr11	780359	780755	397	+	exon	CMB9-55F22.1	0.235607886448274	1	0.163733535709763	1	0.0624725985576041	0.994977131413486	0.228115037738872	0.577999365091443	1.05518084741197	0.263885316392063	0.436153159681941	0.999889698567854	0.791295531019908
chr11	783624	784201	578	+	exon	AP006621.5	0.363103192083154	1	0.250022591959481	1	0.171301237440334	0.994977131413486	0.368207897694274	0.614725371607945	0.766867078065991	0.274684503289699	0.434737835867897	0.999889698567854	0.492182574776292
chr11	797560	797659	100	+	utr5	PANO1	0.802684517857836	1	0.715905090647752	1	0.911406093607251	0.994977131413486	0.802852596762164	0.862876899974045	-0.00694691561639018	0.0291117843259909	0.980896848502077	0.999889698567854	-0.0360586999423811
chr11	798992	799141	150	+	utr3	PANO1	0.605014098992404	1	0.569850179338795	1	0.650647344327957	0.994977131413486	0.286971415789746	0.590470293900378	-0.0681947135629509	0.0291117843259909	0.980896848502077	0.999889698567854	-0.0973064978889418
chr11	810233	810331	99	+	utr5	RPLP2	0.0447642282761121	1	0.0737114368873467	1	0.205202806915355	0.994977131413486	0.301988005674655	0.59403812349567	-1.11422570154445	0.16269820395848	0.550245945519727	0.999889698567854	-1.27692390550293
chr11	821145	821294	150	+	exon	PNPLA2	0.115369541963951	1	0.0449926997239399	1	0.153089808954201	0.994977131413486	0.461214505822793	0.655377474119633	0.866452259224641	0.043509905330091	0.870584432957963	0.999889698567854	0.82294235389455
chr11	823708	823858	151	+	exon	PNPLA2	0.136092569213286	1	0.164562232038915	1	0.316550174849849	0.994977131413486	0.320108214855864	0.599300511561537	-1.10331358094098	0.043509905330091	0.870584432957963	0.999889698567854	-1.14682348627107
chr11	824008	824107	100	+	exon	PNPLA2	0.0600895332693765	1	0.0699894562116311	1	0.471102439265392	0.994977131413486	0.035869770064015	0.570153748322702	-1.34609798508938	0.043509905330091	0.870584432957963	0.999889698567854	-1.38960789041947
chr11	824825	825174	350	+	utr3	PNPLA2	0.711232885409541	1	0.912039801356453	1	0.575585606603232	0.994977131413486	0.801306424132885	0.861789498280851	-0.303741929916225	0.043509905330091	0.870584432957963	0.999889698567854	-0.347251835246316
chr11	831158	831941	784	+	utr3	CRACR2B	0.454951338486855	1	0.590262110010278	1	0.981715276262838	0.994977131413486	0.630596575951321	0.748978576887028	-0.933296860782405	-0.25189236651028	0.588334921995603	0.999889698567854	-0.681404494272124
chr11	836037	836137	101	+	utr5	CD151	0.768612876314225	1	0.542202597652617	1	0.606270658011371	0.994977131413486	0.531284514958717	0.692960019653548	-0.161822060816286	-0.381987997806189	0.1525621758028	0.885971775015004	0.220165936989903
chr11	837233	837537	305	+	exon	CD151	0.0214694349884946	1	0.0328461925687025	1	0.0420066226839504	0.994977131413486	0.300359594768147	0.593363977495115	-1.45133495048459	-0.381987997806189	0.1525621758028	0.885971775015004	-1.0693469526784
chr11	838363	838662	300	+	utr3	CD151	0.0360272462301846	1	0.0509496121600523	1	0.164731421054565	0.994977131413486	0.286642901977364	0.590470293900378	-1.40645960014274	-0.381987997806189	0.1525621758028	0.885971775015004	-1.02447160233655
chr11	843446	844147	702	+	utr5	TSPAN4	0.611073448147541	1	0.719270876055138	1	0.768249343849624	0.994977131413486	0.815941730956033	0.871783717064022	-0.509307157860864	-0.00960752415570793	0.973695909784052	0.999889698567854	-0.499699633705156
chr11	993975	994211	237	+	exon	AP2A2	0.250718161526144	1	0.280181167930982	1	0.297648725880187	0.994977131413486	0.0527482406705343	0.570153748322702	-1.08317866875794	-0.132466104232336	0.593724877263712	0.999889698567854	-0.950712564525604
chr11	1010747	1011246	500	+	utr3	AP2A2	0.501206793622712	1	0.35120450487245	1	0.135326523461461	0.994977131413486	0.880341594890323	0.918232936068084	0.335667538926434	-0.132466104232336	0.593724877263712	0.999889698567854	0.46813364315877
chr11	1309917	1310115	199	+	exon	TOLLIP-AS1	0.460393304809665	1	0.522966292986433	1	0.921837518665956	0.994977131413486	0.293797386207847	0.592304864355193	-0.296714302417134	0.349735504827688	0.647822246781343	0.999889698567854	-0.646449807244822
chr11	1310263	1310559	297	+	exon	TOLLIP-AS1	0.175568485969673	1	0.0781150015224246	1	0.0754331244570871	0.994977131413486	0.800818107530794	0.861467100920153	1.30370639345488	0.349735504827688	0.647822246781343	0.999889698567854	0.953970888627189
chr11	1461100	1461348	249	+	utr3	BRSK2	0.231623897235765	1	0.0737607627715361	1	0.368018578719363	0.994977131413486	0.888280009662775	0.924534271798296	-2.0019236988381	-0.881554568225454	0.038730877505303	0.503428513822066	-1.12036913061264
chr11	1462441	1462639	199	+	utr3	BRSK2	0.696185183915312	1	0.550960137966124	1	0.61339623443002	0.994977131413486	0.914746228532725	0.943270758284601	-0.331293972626211	-0.881554568225454	0.038730877505303	0.503428513822066	0.550260595599243
chr11	1761356	1761504	149	+	exon	AC068580.6	0.358889483495064	1	0.462704088770969	1	0.256671666754696	0.994977131413486	0.624692924246906	0.745700133208177	-1.27631086101684	-1.14921769480409	0.0439985085093399	0.543592783425768	-0.127093166212749
chr11	2315391	2315590	200	+	exon	TSPAN32	0.74704323897434	1	0.615221669590433	1	0.80864767740951	0.994977131413486	0.946762487134429	0.96682983133929	-0.358234411825856	-0.0624874451691217	0.859926773206146	0.999889698567854	-0.295746966656734
chr11	2315840	2315990	151	+	exon	TSPAN32	0.8109368015136	1	0.587746447220352	1	0.681233341650444	0.994977131413486	0.913351465758118	0.942300499405812	-0.0846653361000027	-0.0624874451691217	0.859926773206146	0.999889698567854	-0.0221778909308809
chr11	2317514	2318050	537	+	utr3	TSPAN32	0.447828065634891	1	0.276164852588543	1	0.470307496772017	0.994977131413486	0.156236959959458	0.570153748322702	0.340240357978564	-0.0624874451691217	0.859926773206146	0.999889698567854	0.402727803147685
chr11	2376327	2377313	987	+	utr5	CD81	0.308309316218271	1	0.147573055022592	1	0.323452716295624	0.994977131413486	0.239096019628251	0.58053059134812	0.778098758198307	-0.64553098187909	0.0125730742358234	0.260501525092025	1.4236297400774
chr11	2397119	2397219	101	+	utr3	CD81	0.18699054562711	1	0.259304476331405	1	0.606602664724872	0.994977131413486	0.382532647871928	0.620233139977074	-1.42992608134356	-0.64553098187909	0.0125730742358234	0.260501525092025	-0.784395099464474
chr11	2402647	2403829	1183	+	utr3	TSSC4	0.450008745040232	1	0.618793616162818	1	0.742888426208047	0.994977131413486	0.457257596074262	0.653320463792141	-0.703670637675703	-0.460566541024959	0.262211838469429	0.996185962497188	-0.243104096650744
chr11	2903203	2903401	199	+	utr5	SLC22A18	0.673974953420053	1	0.80176173683422	1	0.807154228643354	0.994977131413486	0.51529991098711	0.683659720675722	-0.995694371909089	-0.234058102206115	0.419866754598651	0.999889698567854	-0.761636269702973
chr11	2919476	2919674	199	+	exon	SLC22A18	0.424742727435063	1	0.467448878364614	1	0.659620150143975	0.994977131413486	0.668637867097327	0.772928706368923	-0.235300586673416	-0.234058102206115	0.419866754598651	0.999889698567854	-0.00124248446730088
chr11	2919923	2920121	199	+	exon	SLC22A18	0.796102210890928	1	0.900956998215223	1	0.960301880246424	0.994977131413486	0.359778695333923	0.612026616492211	-0.223532070542327	-0.234058102206115	0.419866754598651	0.999889698567854	0.0105260316637883
chr11	2920221	2920320	100	+	exon	SLC22A18	0.898520176594706	1	0.98591757273182	1	0.95087155184417	0.994977131413486	0.801705752583153	0.862083686409138	0.808198220255622	-0.234058102206115	0.419866754598651	0.999889698567854	1.04225632246174
chr11	2920419	2920717	299	+	exon	SLC22A18	0.690581580565588	1	0.85545118812242	1	0.977731465173885	0.994977131413486	0.829706664530843	0.881543233138847	-0.476966563521942	-0.234058102206115	0.419866754598651	0.999889698567854	-0.242908461315827
chr11	2921377	2921526	150	+	exon	SLC22A18	0.801095067774075	1	0.668515950136863	1	0.852693008057235	0.994977131413486	0.997556774659196	1	-0.221883585564525	-0.234058102206115	0.419866754598651	0.999889698567854	0.0121745166415906
chr11	3823685	3823834	150	+	utr3	PGAP2	0.918679508672031	1	0.950161211445092	1	0.947678839798762	0.994977131413486	0.435243686455606	0.643811581422794	0.536240076655925	0.237871741412785	0.361115450080026	0.999889698567854	0.298368335243139
chr11	3824531	3824730	200	+	utr3	PGAP2	0.290112958809364	1	0.149710056548854	1	0.248086666953681	0.994977131413486	0.837977564604315	0.887373182789813	1.27531804140255	0.237871741412785	0.361115450080026	0.999889698567854	1.03744629998977
chr11	3825376	3825625	250	+	utr3	PGAP2	0.958342254376437	1	0.819870345349682	1	0.924360298312194	0.994977131413486	0.513531903815526	0.682733443802077	0.486140160392306	0.237871741412785	0.361115450080026	0.999889698567854	0.248268418979521
chr11	3855991	3856389	399	+	utr5	STIM1	0.992672442627334	1	0.79462480098327	1	0.974012260078272	0.994977131413486	0.734262326028487	0.815899442245312	0.0366144746816604	0.0982290607254195	0.703008748750643	0.999889698567854	-0.0616145860437591
chr11	3967581	3967681	101	+	utr5	STIM1	0.708168034768266	1	0.840911285462426	1	0.592704148758204	0.994977131413486	0.326142177310299	0.600724091034627	0.0891627957708869	0.0982290607254195	0.703008748750643	0.999889698567854	-0.00906626495453261
chr11	4070171	4082222	12052	+	exon	STIM1	0.183654793184963	1	0.247511543982123	1	0.101852547772264	0.994977131413486	0.222379552565115	0.57750298616977	-0.28323010676417	0.0982290607254195	0.703008748750643	0.999889698567854	-0.38145916748959
chr11	4091415	4091714	300	+	utr3	STIM1	0.0873531549209031	1	0.150497082666328	1	0.223646188296459	0.994977131413486	0.251179277435504	0.581231116807323	-0.49097859886508	0.0982290607254195	0.703008748750643	0.999889698567854	-0.589207659590499
chr11	4138279	4138478	200	+	utr3	RRM1	0.417865269679746	1	0.280199769233925	1	0.358338009885317	0.994977131413486	0.2500797285557	0.581231116807323	0.47903893250491	0.0725536674435571	0.777907665461374	0.999889698567854	0.406485265061353
chr11	5632293	5632564	272	+	utr5	TRIM34	0.331780051008692	1	0.220728456335271	1	0.597317046854504	0.994977131413486	0.0218218178192299	0.570153748322702	-0.99255702983627	-0.0516174514130059	0.970519727700308	NA	-0.940939578423264
chr11	5633841	5634842	1002	+	exon	TRIM34	0.964220660460581	1	0.881203120281162	1	0.748127079787082	0.994977131413486	0.201649970853268	0.573396826541648	-0.687042026697152	-0.0516174514130059	0.970519727700308	NA	-0.635424575284147
chr11	5691164	5696701	5538	+	utr5	TRIM22	0.878852029000067	1	0.877481771314055	1	0.443838828217623	0.994977131413486	0.349414097063994	0.608107545964186	-1.72449642537634	-1.93342472627113	1.80691906523277e-12	9.35938902813945e-10	0.208928300894786
chr11	5697000	5697333	334	+	exon	TRIM22	0.926330235534905	1	0.695995885899474	1	0.550145520259165	0.994977131413486	0.178428882728157	0.571257355241749	-1.88539533277217	-1.93342472627113	1.80691906523277e-12	9.35938902813945e-10	0.048029393498956
chr11	5698328	5698428	101	+	exon	TRIM22	0.933646867973823	1	0.877982660338024	1	0.954069617885721	0.994977131413486	0.525289906337668	0.689789293493579	-2.40325519078023	-1.93342472627113	1.80691906523277e-12	9.35938902813945e-10	-0.4698304645091
chr11	6244035	6244134	100	+	exon	CNGA4	0.288661734254607	1	0.147359126073575	1	0.741832164161435	0.994977131413486	0	0	0.777529736037865	1.98451731950288	0.0964525712344987	0.76070681130638	-1.20698758346502
chr11	6244281	6244380	100	+	exon	CNGA4	0.28413775104117	1	0.113492787705406	1	0.549641104718997	0.994977131413486	0.547978153459991	0.701743637944875	0.349288388958683	1.98451731950288	0.0964525712344987	0.76070681130638	-1.6352289305442
chr11	6390531	6390631	101	+	utr5	SMPD1	0.631526899368082	1	0.451349643112216	1	0.221226540827291	0.994977131413486	0.930642168941429	0.955099746157544	-1.18576838536786	-0.352294745370184	0.289550265949585	0.999889698567854	-0.833473639997671
chr11	6391698	6391998	301	+	utr5	SMPD1	0.333373448692513	1	0.198182659537278	1	0.369983241598225	0.994977131413486	0.740970659436958	0.820129588897156	0.140839904660221	-0.352294745370184	0.289550265949585	0.999889698567854	0.493134650030406
chr11	6394698	6394948	251	+	utr3	SMPD1	0.877718535951271	1	0.991068291931536	1	0.888142014842717	0.994977131413486	0.571344294804202	0.713859928198882	-0.152572778880789	-0.352294745370184	0.289550265949585	0.999889698567854	0.199721966489396
chr11	6481696	6481796	101	+	exon	TIMM10B	0.385275740761174	1	0.399047935350489	1	0.509726070787854	0.994977131413486	0.213458168817287	0.57511496150667	0.601435277667833	0.672011338054615	0.00891685137033084	0.208755077448457	-0.0705760603867825
chr11	6482187	6482337	151	+	utr3	TIMM10B	0.0535368439357173	1	0.0290747632368994	1	0.0495373369143983	0.994977131413486	0.302792800046996	0.594354992158695	1.19247148939455	0.672011338054615	0.00891685137033084	0.208755077448457	0.520460151339938
chr11	6498262	6498412	151	+	exon	DNHD1	0.191341367773107	1	0.0907237848246015	1	0.148646056210179	0.994977131413486	0.169175360614619	0.570581108016796	1.34317448567737	0.272822519882377	0.265710538680037	0.99815552791616	1.070351965795
chr11	6498562	6498712	151	+	exon	DNHD1	0.483163525683795	1	0.337576233462886	1	0.385145511357857	0.994977131413486	0.021651850894352	0.570153748322702	0.785655887043111	0.272822519882377	0.265710538680037	0.99815552791616	0.512833367160734
chr11	6545125	6545275	151	+	utr3	DNHD1	0.46641819181278	1	0.317238821102686	1	0.302612120587004	0.994977131413486	0.0745059089084859	0.570153748322702	0.933797949334939	0.272822519882377	0.265710538680037	0.99815552791616	0.660975429452561
chr11	6546474	6546574	101	+	utr3	DNHD1	0.585622135944259	1	0.432993834235394	1	0.242889617847022	0.994977131413486	0.192588151478816	0.572309801112468	0.219090049483474	0.272822519882377	0.265710538680037	0.99815552791616	-0.0537324703989036
chr11	6547173	6547273	101	+	utr3	DNHD1	0.935471054796396	1	0.732538454176889	1	0.790905334017553	0.994977131413486	0.235097639932797	0.57945473094112	0.480286908624171	0.272822519882377	0.265710538680037	0.99815552791616	0.207464388741794
chr11	6557154	6557853	700	+	exon	DNHD1	0.28262509533336	1	0.179413038448369	1	0.227934111668355	0.994977131413486	0.0623419286212284	0.570153748322702	0.981798274221672	0.272822519882377	0.265710538680037	0.99815552791616	0.708975754339295
chr11	6558203	6558453	251	+	exon	DNHD1	0.16304623529593	1	0.0804062673922392	1	0.0851554094137029	0.994977131413486	0.712720700876324	0.801514759561208	0.972151475451249	0.272822519882377	0.265710538680037	0.99815552791616	0.699328955568872
chr11	6563182	6563282	101	+	exon	DNHD1	0.416952778223737	1	0.21618187769668	1	0.297721241387157	0.994977131413486	0.624740450509247	0.745700133208177	0.697215101368294	0.272822519882377	0.265710538680037	0.99815552791616	0.424392581485917
chr11	6563545	6563895	351	+	utr3	DNHD1	0.508910661229458	1	0.316466628451873	1	0.289936980669916	0.994977131413486	0.7015121186364	0.793691320265563	0.971258702252878	0.272822519882377	0.265710538680037	0.99815552791616	0.698436182370501
chr11	6564095	6564503	409	+	exon	DNHD1	0.640885244781848	1	0.782130101939779	1	0.963395265552054	0.994977131413486	0.466482057948654	0.658096909047159	0.399774269750472	0.272822519882377	0.265710538680037	0.99815552791616	0.126951749868095
chr11	6564802	6565942	1141	+	exon	DNHD1	0.891562768627707	1	0.724695522832313	1	0.58004314796867	0.994977131413486	0.0588484563056267	0.570153748322702	0.442781630324805	0.272822519882377	0.265710538680037	0.99815552791616	0.169959110442428
chr11	6566342	6566441	100	+	exon	DNHD1	0.85593760073724	1	0.66535677913355	1	0.633285469966416	0.994977131413486	0.426761678932332	0.639610875431943	0.613231039216972	0.272822519882377	0.265710538680037	0.99815552791616	0.340408519334594
chr11	6566641	6567469	829	+	exon	DNHD1	0.219149898357503	1	0.134688266326283	1	0.0745880963316851	0.994977131413486	0.719841091574113	0.805721202205321	0.931247115233886	0.272822519882377	0.265710538680037	0.99815552791616	0.658424595351509
chr11	6570154	6570304	151	+	exon	DNHD1	0.402034473802334	1	0.2458623388308	1	0.323976884450357	0.994977131413486	0.213738575298061	0.57511496150667	0.837575535375087	0.272822519882377	0.265710538680037	0.99815552791616	0.564753015492709
chr11	6570654	6571053	400	+	exon	DNHD1	0.840974627103502	1	0.620523261594803	1	0.403173137888281	0.994977131413486	0.789568656838921	0.853417780175145	0.165569138415332	0.272822519882377	0.265710538680037	0.99815552791616	-0.107253381467046
chr11	6571603	6571902	300	+	utr3	DNHD1	0.813922922964696	1	0.997966462640393	1	0.754926370610344	0.994977131413486	0.420680263278647	0.636593549211792	-0.0926002490117263	0.272822519882377	0.265710538680037	0.99815552791616	-0.365422768894104
chr11	6610625	6610725	101	+	utr3	ILK	0.942980411093705	1	0.828883540186365	1	0.904870586334378	0.994977131413486	0.423345630057815	0.637915365641071	-0.119881022708682	0.491138250364756	0.327881686423071	0.999889698567854	-0.611019273073438
chr11	6621644	6621740	97	+	exon	RP11-732A19.5	0.172335518548719	1	0.178370136968235	1	0.896850291374957	0.994977131413486	0.0431543710312901	0.570153748322702	-2.17250551052528	NA	NA	NA	NA
chr11	6932335	6932484	150	+	exon	ZNF215	0.678496057290779	1	0.622347369536578	1	0.573921939295519	0.994977131413486	0.234400041770939	0.578826616203435	0.235056017590796	-0.123770217283152	0.784906479916455	0.999889698567854	0.358826234873948
chr11	6932584	6941581	8998	+	exon	ZNF215	0.629118727796289	1	0.669956662628122	1	0.490524889589339	0.994977131413486	0.108644101286841	0.570153748322702	0.0275709652709404	-0.123770217283152	0.784906479916455	0.999889698567854	0.151341182554093
chr11	6956234	6956383	150	+	exon	ZNF215	0.212191753751243	1	0.0965223740396127	1	0.187749114311356	0.994977131413486	0.136699730305758	0.570153748322702	0.943907335104314	-0.123770217283152	0.784906479916455	0.999889698567854	1.06767755238747
chr11	7653357	7653706	350	+	utr3	PPFIBP2	0.210936116512143	1	0.132612306479592	1	0.0820653681707648	0.994977131413486	0.096023817150071	0.570153748322702	-0.143107040957555	-0.676882350193864	0.129464776930285	0.843484971543392	0.533775309236309
chr11	8911439	8911639	201	+	utr5	AKIP1	0.815913774704457	1	0.594613864177089	1	0.593118077042837	0.994977131413486	0.886312405869223	0.922836731151919	-0.0272022895570906	0.221320151360416	0.552830732785971	0.999889698567854	-0.248522440917507
chr11	9445278	9445478	201	+	utr3	IPO7	0.522709308389801	1	0.368263501504182	1	0.289304515659105	0.994977131413486	0.15840767027288	0.570153748322702	0.782798254197158	0.275106044229543	0.25516349395428	0.994463826127006	0.507692209967615
chr11	9460419	9460581	163	+	utr5	ZNF143	0.521624177626149	1	0.308124279849802	1	0.330175821277449	0.994977131413486	0.782460363352875	0.84841072661297	-0.100917346709599	-0.00738329576686664	0.980891076817026	0.999889698567854	-0.0935340509427325
chr11	9573931	9574130	200	+	utr5	WEE1	0.965606304377518	1	0.941848246613089	1	0.905918760847061	0.994977131413486	0.563704061876481	0.709261205814295	-0.842995333225141	0.416595456240445	0.10475470330822	0.781378406021176	-1.25959078946559
chr11	9574707	9574807	101	+	utr5	WEE1	0.793688009952894	1	0.70064251061431	1	0.764988925852956	0.994977131413486	0.965488609621929	0.980655974219175	0.453338062768927	0.416595456240445	0.10475470330822	0.781378406021176	0.0367426065284822
chr11	9575007	9575106	100	+	utr5	WEE1	0.500313989237166	1	0.295498261309075	1	0.439646678316544	0.994977131413486	0.404139096929886	0.630332062331798	2.30095428317853	0.416595456240445	0.10475470330822	0.781378406021176	1.88435882693809
chr11	9575870	9575969	100	+	utr5	WEE1	0.617630555854991	1	0.607826081727678	1	0.511899281812385	0.994977131413486	0.17191585828897	0.57065626928789	0.405368045965207	0.416595456240445	0.10475470330822	0.781378406021176	-0.0112274102752375
chr11	9724768	9724868	101	+	utr3	SWAP70	0.255848524617431	1	0.14171102198326	1	0.194812639622971	0.994977131413486	0.0877064766092633	0.570153748322702	1.57467878521013	0.554310101643273	0.0277565024181228	0.419142011146948	1.02036868356686
chr11	9732573	9740435	7863	+	utr3	SWAP70	0.327454893386221	1	0.445812570409312	1	0.425621092591663	0.994977131413486	0.286661939371879	0.590470293900378	0.0811689927787297	0.554310101643273	0.0277565024181228	0.419142011146948	-0.473141108864543
chr11	9747886	9750046	2161	+	utr3	SWAP70	0.285454152124843	1	0.420513544004716	1	0.443046295903021	0.994977131413486	0.0585267210837782	0.570153748322702	0.244022395454697	0.554310101643273	0.0277565024181228	0.419142011146948	-0.310287706188576
chr11	9779931	9780464	534	+	exon	SBF2-AS1	0.964617633761175	1	0.765524383843477	1	0.978007223340109	0.994977131413486	0.353797592184741	0.609484968227975	-0.114109527502226	0.14346778862992	0.739822268196826	0.999889698567854	-0.257577316132146
chr11	9807958	9808058	101	+	exon	SBF2-AS1	0.319820234215551	1	0.169259063266907	1	0.245066485373404	0.994977131413486	0.560273942066244	0.707768206886508	0.582547138548641	0.14346778862992	0.739822268196826	0.999889698567854	0.439079349918722
chr11	9808157	9808257	101	+	exon	SBF2-AS1	0.532527589356765	1	0.368037046534156	1	0.662758384587571	0.994977131413486	0.0787099098264017	0.570153748322702	0.679472003452799	0.14346778862992	0.739822268196826	0.999889698567854	0.53600421482288
chr11	9809151	9809251	101	+	exon	SBF2-AS1	0.704683125163324	1	0.517482367162168	1	0.625515816161544	0.994977131413486	0.468558112959849	0.659188208651471	0.56686825321004	0.14346778862992	0.739822268196826	0.999889698567854	0.423400464580121
chr11	10306854	10307051	198	+	utr3	ADM	0.948134221787864	1	0.849234724165564	1	0.914359935187268	0.994977131413486	0.748326558766339	0.824817262175818	-2.41304789113475	-2.2860020722575	0.0342330764987153	0.473481383162137	-0.127045818877247
chr11	10504633	10505831	1199	+	utr3	AMPD3	0.661702070005963	1	0.479855270965191	1	0.708705233107791	0.994977131413486	0.583538593375526	0.719919498402924	-0.30054048646067	-1.00322468580255	0.00203261549890674	0.0748751442115781	0.702684199341881
chr11	10772588	10774144	1557	+	exon	CTR9	0.0954102959589224	1	0.153848181843632	1	0.205183541747781	0.994977131413486	0.0788692032943406	0.570153748322702	-0.783514827273555	-0.297726717331676	0.226740753798371	0.96882690821787	-0.485788109941879
chr11	10774293	10775289	997	+	exon	CTR9	0.0541237666280738	1	0.0813226384241006	1	0.182176054005025	0.994977131413486	0.0212924444792035	0.570153748322702	-0.87907721167714	-0.297726717331676	0.226740753798371	0.96882690821787	-0.581350494345465
chr11	10778700	10779048	349	+	exon	CTR9	0.958935774788418	1	0.727104152711605	1	0.673226574755375	0.994977131413486	0.289428782296729	0.590532944171073	-0.0745766701195658	-0.297726717331676	0.226740753798371	0.96882690821787	0.22315004721211
chr11	11942435	11943082	648	+	exon	USP47	0.272971118772803	1	0.181384524496461	1	0.241754554613354	0.994977131413486	0.0553653929866159	0.570153748322702	0.676306102950638	0.0403581720741576	0.87166582467685	0.999889698567854	0.63594793087648
chr11	11956036	11956534	499	+	utr3	USP47	0.213772866027153	1	0.144317688772868	1	0.127619371031613	0.994977131413486	0.0202485488639043	0.570153748322702	0.685891678582523	0.0403581720741576	0.87166582467685	0.999889698567854	0.645533506508366
chr11	13386668	13386867	200	+	utr3	ARNTL	0.8251012209047	1	0.639411930881303	1	0.730745233575071	0.994977131413486	0.0790521860894777	0.570153748322702	0.433944440887469	0.197836613737067	0.525998313337252	0.999889698567854	0.236107827150401
chr11	14643773	14644620	848	+	utr5	PDE3B	0.769049737742992	1	0.606556766046587	1	0.638988815840328	0.994977131413486	0.894780938585133	0.928867186094094	-0.351918914095224	0.134431642497347	0.655751539050838	0.999889698567854	-0.486350556592571
chr11	14867652	14869902	2251	+	utr3	PDE3B	0.986346653054926	1	0.763756009265969	1	0.918975522467302	0.994977131413486	0.181334291567711	0.571425437831692	0.412091580134723	0.134431642497347	0.655751539050838	0.999889698567854	0.277659937637376
chr11	17228957	17229054	98	+	exon	RP11-452G18.2	0.97998525247366	1	0.840366693059581	1	0.897706616023409	0.994977131413486	0.547390034237044	0.70148772404666	0.908862790770747	0.939757924130183	0.499018971371809	NA	-0.0308951333594352
chr11	17276787	17277071	285	+	utr5	NUCB2	0.930696056861728	1	0.849972931073656	1	0.4795541987965	0.994977131413486	0.808228276382047	0.866378742814477	-0.616234583290663	-0.123219003696505	0.603347098921808	0.999889698567854	-0.493015579594158
chr11	17296144	17301776	5633	+	exon	NUCB2	0.767596670437128	1	0.971676320852575	1	0.858465432735908	0.994977131413486	0.0829927165727711	0.570153748322702	-0.11527058685423	-0.123219003696505	0.603347098921808	0.999889698567854	0.00794841684227562
chr11	17381196	17381593	398	+	exon	RP1-239B22.5	0.2684362524727	1	0.209238775639218	1	0.0211676660245058	0.994977131413486	0.0775714615912801	0.570153748322702	1.34856099491115	0.555159104292049	0.0868074208456557	0.73020146742722	0.793401890619099
chr11	18322395	18322495	101	+	utr5	GTF2H1	0.566679776827723	1	0.414025073757081	1	0.608209117226722	0.994977131413486	0.691480721521446	0.787427450163367	-1.06577822839631	-0.0736996351618133	0.77223369665672	0.999889698567854	-0.992078593234492
chr11	18365846	18366146	301	+	utr3	GTF2H1	0.855185243282982	1	0.634109242910362	1	0.804780525855192	0.994977131413486	0.132168522549778	0.570153748322702	0.07769245995601	-0.0736996351618133	0.77223369665672	0.999889698567854	0.151392095117823
chr11	18588880	18588979	100	+	exon	SPTY2D1-AS1	0.382379833244446	1	0.204723413515767	1	0.270275731164688	0.994977131413486	0.970425935987421	0.984430750782976	0.537434127783705	-0.198229427276879	0.762742881359978	0.999889698567854	0.735663555060584
chr11	18609858	18609957	100	+	utr3	SPTY2D1-AS1	0.603177026211237	1	0.688928961958481	1	0.426147158706269	0.994977131413486	0.0914376665289401	0.570153748322702	0.279594030170038	-0.198229427276879	0.762742881359978	0.999889698567854	0.477823457446917
chr11	18701990	18702290	301	+	utr3	TMEM86A	0.751359916750688	1	0.51700845236456	1	0.575036194195178	0.994977131413486	0.835403297489649	0.885755944126682	0.15438382547264	-0.758115877719208	0.136339726410004	0.85614705754993	0.912499703191848
chr11	18702390	18702489	100	+	utr3	TMEM86A	0.933798778402146	1	0.933335466560527	1	0.905095534536516	0.994977131413486	0.577075370653819	0.71700254763886	-0.252670712584114	-0.758115877719208	0.136339726410004	0.85614705754993	0.505445165135093
chr11	20383034	20383184	151	+	exon	HTATIP2	0.400023094780282	1	0.566880735066204	1	0.895192413451626	0.994977131413486	0.493076817853259	0.671996414846098	-0.584517968881006	-0.134110986685227	0.642993496253921	0.999889698567854	-0.45040698219578
chr11	20387977	20388077	101	+	utr3	PRMT3	0.652176905273027	1	0.759288685315624	1	0.920344855272307	0.994977131413486	0.748999911505297	0.825019430006678	-0.162589920612938	0.107733643611452	0.723279163633347	0.999889698567854	-0.27032356422439
chr11	27675711	27676999	1289	+	exon	BDNF-AS	0.481307668082096	1	0.456336125738903	1	0.372290918885542	0.994977131413486	0.0637677561979694	0.570153748322702	0.105792498666634	0.0559603056973374	0.922089506404103	0.999889698567854	0.0498321929692967
chr11	28330646	28330746	101	+	utr3	METTL15	0.867071305749731	1	0.722984475043949	1	0.972762733977602	0.994977131413486	0.0514056590517371	0.570153748322702	0.275839494261937	0.137777576815603	0.676339740552785	0.999889698567854	0.138061917446335
chr11	30331063	30331311	249	+	exon	ARL14EP	0.140393406769479	1	0.0743318264894088	1	0.160113473121211	0.994977131413486	0.0327700416699279	0.570153748322702	0.901010975916463	0.267027082316324	0.354067541178379	0.999889698567854	0.633983893600139
chr11	30332915	30336737	3823	+	exon	ARL14EP	0.510757457590021	1	0.324713829033378	1	0.377615278844525	0.994977131413486	0.462396251055219	0.655803654519413	0.732686282204351	0.267027082316324	0.354067541178379	0.999889698567854	0.465659199888027
chr11	32105307	32105406	100	+	utr3	RCN1	0.827198615069542	1	0.935581810458664	1	0.796242770606783	0.994977131413486	0.468865138141062	0.659321307873767	-0.47705722747568	-0.604305786273901	0.0177113614565214	0.321051354346166	0.127248558798221
chr11	32435717	32435816	100	+	exon	WT1-AS_1	0.207476645753896	1	0.145985822360071	1	0.64289667338218	0.994977131413486	0	0	-0.659712541525904	NA	NA	NA	NA
chr11	32439882	32439981	100	+	exon	WT1-AS_7	0.707281147647527	1	0.518930323050525	1	0.616511174558981	0.994977131413486	0.971995603751563	0.985621878351964	-0.0210581656881365	NA	NA	NA	NA
chr11	32441172	32441272	101	+	exon	WT1-AS	0.45322753442067	1	0.277682522976001	1	0.41542026900404	0.994977131413486	0.461452612830146	0.655487949019411	1.14471890365256	0.210206878856011	0.584879023014275	0.999889698567854	0.934512024796549
chr11	32453365	32453862	498	+	exon	WT1-AS	0.19190961824875	1	0.100112767163368	1	0.150431369663759	0.994977131413486	0.111650479109909	0.570153748322702	1.10821850909378	0.210206878856011	0.584879023014275	0.999889698567854	0.898011630237766
chr11	32853889	32854088	200	+	utr3	PRRG4	0.989972117217001	1	0.856100833948411	1	0.946597780287893	0.994977131413486	0.19930479951918	0.573396826541648	1.27806075125687	0.975424250511941	0.00522400743237721	0.143931130307744	0.302636500744929
chr11	32933531	32933681	151	+	exon	QSER1	0.694856038022038	1	0.520905107589478	1	0.620385382284542	0.994977131413486	0.0371219641989903	0.570153748322702	0.849862804333904	0.160079732337282	0.545647881007353	0.999889698567854	0.689783071996622
chr11	32934730	32934829	100	+	exon	QSER1	0.52349897524663	1	0.607888335619847	1	0.634959765676533	0.994977131413486	0.127048357789334	0.570153748322702	-0.0509805603324855	0.160079732337282	0.545647881007353	0.999889698567854	-0.211060292669768
chr11	32935029	32935379	351	+	exon	QSER1	0.209879502937437	1	0.112541083827216	1	0.258791885446498	0.994977131413486	0.0677947762926305	0.570153748322702	0.726438481759115	0.160079732337282	0.545647881007353	0.999889698567854	0.566358749421833
chr11	32953999	32954149	151	+	exon	QSER1	0.631396460774556	1	0.436563730053521	1	0.693969924979235	0.994977131413486	0.0517956556245605	0.570153748322702	0.632895024530951	0.160079732337282	0.545647881007353	0.999889698567854	0.472815292193669
chr11	32976547	32976647	101	+	utr3	QSER1	0.660872823997173	1	0.780085786784721	1	0.795980676502366	0.994977131413486	0.128156422839497	0.570153748322702	0.426596265720697	0.160079732337282	0.545647881007353	0.999889698567854	0.266516533383415
chr11	33015914	33016013	100	+	utr5	DEPDC7	0.730265819007751	1	0.535883421949586	1	0.798374717225557	0.994977131413486	0.956532635350425	0.974158023088511	-0.150678097486137	0.485986474094232	0.124966631959563	0.834132343826274	-0.636664571580369
chr11	33025717	33025965	249	+	exon	DEPDC7	0.458147266556379	1	0.305957262686962	1	0.406905881817722	0.994977131413486	0.0731836857079986	0.570153748322702	0.754981105621219	0.485986474094232	0.124966631959563	0.834132343826274	0.268994631526987
chr11	33190175	33190322	148	+	exon	CSTF3-AS1	0.337995626681205	1	0.196054214968638	1	0.375922074947564	0.994977131413486	0.176967250203689	0.571257355241749	1.18723181590357	0.600228240354455	0.259501479347475	0.994676469211461	0.587003575549111
chr11	33237275	33237409	135	+	exon	RP1-89D4.1	0.995805216311299	1	0.771991333448978	1	0.823105911928173	0.994977131413486	0.19210993769964	0.572309801112468	0.276773546915601	0.0236126018447133	0.947933037522573	0.999889698567854	0.253160945070887
chr11	33286465	33286763	299	+	exon	HIPK3	0.282672881763684	1	0.165070855465034	1	0.461170881276262	0.994977131413486	0.106548328607038	0.570153748322702	0.759838766352507	0.128624794089338	0.645157764910975	0.999889698567854	0.631213972263168
chr11	33287111	33287260	150	+	exon	HIPK3	0.20336620498376	1	0.114323401977431	1	0.249358100964492	0.994977131413486	0.0242733760656817	0.570153748322702	1.1827379502504	0.128624794089338	0.645157764910975	0.999889698567854	1.05411315616107
chr11	33348580	33348729	150	+	exon	HIPK3	0.588180383689128	1	0.420339326044615	1	0.734441760070131	0.994977131413486	0.0329085069059083	0.570153748322702	0.457412418805122	0.128624794089338	0.645157764910975	0.999889698567854	0.328787624715784
chr11	33351676	33351775	100	+	exon	HIPK3	0.563966661710565	1	0.393400792567477	1	0.547838725894724	0.994977131413486	0.0702925523279201	0.570153748322702	0.697012075507874	0.128624794089338	0.645157764910975	0.999889698567854	0.568387281418535
chr11	33353094	33353194	101	+	exon	HIPK3	0.994258706530225	1	0.818461662745034	1	0.915320839918704	0.994977131413486	0.0242083959112959	0.570153748322702	0.358424029402855	0.128624794089338	0.645157764910975	0.999889698567854	0.229799235313516
chr11	34052362	34052612	251	+	utr5	CAPRIN1	0.588512107063972	1	0.682557492699814	1	0.29021836214455	0.994977131413486	0.22496244902727	0.57750298616977	-0.78011531700937	-0.0502966560069566	0.849597097891481	0.999889698567854	-0.729818661002414
chr11	34076286	34076386	101	+	exon	CAPRIN1	0.784765490707126	1	0.590871435266906	1	0.931094877401277	0.994977131413486	0.0580750969301934	0.570153748322702	0.300065991933399	-0.0502966560069566	0.849597097891481	0.999889698567854	0.350362647940356
chr11	34142267	34146414	4148	+	utr3	NAT10	0.942223561067458	1	0.733931707889339	1	0.470398142996212	0.994977131413486	0.362666832482315	0.612890635309472	-0.0329499402245789	-0.138084559875259	0.564055087430604	0.999889698567854	0.10513461965068
chr11	34146563	34146712	150	+	utr3	NAT10	0.912301244012797	1	0.731140916527904	1	0.586455019711872	0.994977131413486	0.127413287216385	0.570153748322702	-0.182023798768113	-0.138084559875259	0.564055087430604	0.999889698567854	-0.0439392388928543
chr11	34916168	34916317	150	+	utr5	PDHX	0.264808629568987	1	0.0356675877495524	1	0.0729422804826429	0.994977131413486	0.237908977710986	0.580398509266907	0.16247946858516	-0.104173927949719	0.690209519254396	0.999889698567854	0.266653396534879
chr11	35139169	35176618	37450	+	utr5	CD44	0.0753202368528865	1	0.102587393938011	1	0.00588978051549282	0.994977131413486	0.45670184087991	0.65314833243392	-1.9710625515092	-0.81255733268624	0.0200542922728331	0.346270630973859	-1.15850521882296
chr11	35223308	35229365	6058	+	utr3	CD44	0.6748847365047	1	0.85720411173111	1	0.678286144475325	0.994977131413486	0.435975856215128	0.644000349972597	-0.805296985842635	-0.81255733268624	0.0200542922728331	0.346270630973859	0.00726034684360533
chr11	35619419	35619668	250	+	exon	FJX1	0.211209203811145	1	0.113737651280372	1	0.351597062978791	0.994977131413486	0.868542086457214	0.909870729556335	-0.746984622546953	-1.47075264576143	0.0766840369770593	0.69229479831272	0.723768023214473
chr11	35619868	35620668	801	+	utr3	FJX1	0.478684540771624	1	0.381498652624952	1	0.175485485344259	0.994977131413486	0.263609331344573	0.584599571483279	-0.47367888209309	-1.47075264576143	0.0766840369770593	0.69229479831272	0.997073763668336
chr11	35662905	35685281	22377	+	utr5	TRIM44	0.684484013728478	1	0.863292772593665	1	0.461777865349877	0.994977131413486	0.131766406428942	0.570153748322702	-0.465329300479151	-0.165494907054451	0.538729645047742	0.999889698567854	-0.2998343934247
chr11	35726005	35726154	150	+	exon	TRIM44	0.385208563695304	1	0.2424865879053	1	0.38530224828663	0.994977131413486	0.0572985804208717	0.570153748322702	0.352176705541709	-0.165494907054451	0.538729645047742	0.999889698567854	0.51767161259616
chr11	35806927	35807027	101	+	utr3	TRIM44	0.738339831035759	1	0.578478205082393	1	0.840361420868647	0.994977131413486	0.0256803438939054	0.570153748322702	-0.0909371015396297	-0.165494907054451	0.538729645047742	0.999889698567854	0.0745578055148213
chr11	36229203	36229402	200	+	utr3	LDLRAD3	0.44646242841082	1	0.458348323637345	1	0.739841133315617	0.994977131413486	0.270781050107208	0.586511892576733	-1.13690774951685	-0.575872715996398	0.0926109089430608	0.749391521779129	-0.561035033520454
chr11	36462717	36462817	101	+	utr3	PRR5L	0.520699467915869	1	0.389193932091317	1	0.475720102636105	0.994977131413486	0.135671529424157	0.570153748322702	-2.48247202061156	-2.03730530303326	0.0526140526520948	0.591121473251932	-0.445166717578303
chr11	43881107	43881305	199	+	utr5	ALKBH3	0.847936422606109	1	0.917899740997263	1	0.966332912007095	0.994977131413486	0.272636670524765	0.587403207715723	0.375735880726541	-0.026043190023206	0.92640655779426	0.999889698567854	0.401779070749747
chr11	43898496	43898695	200	+	exon	SEC14L1P1	0.90890225300105	1	0.951554813574233	1	0.870634424884928	0.994977131413486	0.415250436753553	0.634177891132942	-0.293371130917316	0.00271090614024915	0.995646453639356	0.999889698567854	-0.296082037057565
chr11	43898893	43898992	100	+	exon	SEC14L1P1	0.712709648313577	1	0.704863649275772	1	0.871514657359222	0.994977131413486	0.275492431604768	0.588109775716504	0.328983398765511	0.00271090614024915	0.995646453639356	0.999889698567854	0.326272492625261
chr11	43899091	43899240	150	+	exon	SEC14L1P1	0.139566279071844	1	0.0661585157394023	1	0.173189097050274	0.994977131413486	0.122212403600529	0.570153748322702	-0.173080381040439	0.00271090614024915	0.995646453639356	0.999889698567854	-0.175791287180688
chr11	43943099	43943225	127	+	exon	C11orf96	0.811045131574415	1	0.792969653612385	1	0.757951168288291	0.994977131413486	0.59925380278745	0.728770461787559	-0.92313005755701	-0.450443504083707	0.825449932856755	NA	-0.472686553473303
chr11	44083774	44083923	150	+	utr3	ACCS	0.790551773800947	1	0.945379146776589	1	0.473524773595313	0.994977131413486	0.871036238788889	0.911674841560729	0.201430368726314	0.0723044900150373	0.79837665172023	0.999889698567854	0.129125878711277
chr11	44107928	44108228	301	+	exon	EXT2	0.605058931979749	1	0.418005303308356	1	0.883315881127284	0.994977131413486	0.184324914576658	0.572112046669333	-0.2371556810903	-0.440567536358652	0.0812630352070623	0.709561808435205	0.203411855268352
chr11	44244183	44244831	649	+	utr3	EXT2	0.501722998531519	1	0.366549103104691	1	0.240341016414921	0.994977131413486	0.317428840051774	0.598386008874751	0.0378992097887414	-0.440567536358652	0.0812630352070623	0.709561808435205	0.478466746147393
chr11	44618703	44619424	722	+	utr3	CD82	0.285442229040818	1	0.429908946817479	1	0.972928371867069	0.994977131413486	0.484108764305282	0.666614960029615	-1.55362073549712	-1.23575911177803	6.5817806085839e-05	0.00485815874313	-0.317861623719097
chr11	44619720	44619819	100	+	utr3	CD82	0.47548609519298	1	0.562737560800094	1	0.541192547403601	0.994977131413486	0.0782341453024888	0.570153748322702	-1.3659594384035	-1.23575911177803	6.5817806085839e-05	0.00485815874313	-0.130200326625479
chr11	45208922	45209072	151	+	exon	PRDM11	0.837609074767274	1	0.692699769186744	1	0.822350436655485	0.994977131413486	0.603824961698083	0.73224799205174	-2.24010293736049	-1.53034194091652	0.0127198303870539	0.260900019527456	-0.709760996443971
chr11	45212743	45212843	101	+	exon	PRDM11	0.728792475306496	1	0.272702459451918	1	0.698459968441034	0.994977131413486	0.803845253933165	0.863428528876953	-1.63902284165323	-1.53034194091652	0.0127198303870539	0.260900019527456	-0.108680900736714
chr11	45212942	45213042	101	+	exon	PRDM11	0.55358785428287	1	0.595966826261356	1	0.842523879806956	0.994977131413486	0.262150594962651	0.584545217082537	-2.69041870391738	-1.53034194091652	0.0127198303870539	0.260900019527456	-1.16007676300087
chr11	45227699	45227799	101	+	exon	PRDM11	0.373050940119701	1	0.113107220186857	1	0.675792000933545	0.994977131413486	0.962875459055643	0.978768812583373	-0.303185716235905	-1.53034194091652	0.0127198303870539	0.260900019527456	1.22715622468061
chr11	45805458	45805804	347	+	utr5	SLC35C1	0.378255114519754	1	0.223602678770297	1	0.395688803044292	0.994977131413486	0.35595918837735	0.610331428849804	0.0764661083796697	-0.305683340097863	0.339782197283911	0.999889698567854	0.382149448477533
chr11	45806002	45806101	100	+	exon	SLC35C1	0.853439867806453	1	0.946939739759656	1	0.956629697693685	0.994977131413486	0.202612051841876	0.573396826541648	-0.686907868000915	-0.305683340097863	0.339782197283911	0.999889698567854	-0.381224527903052
chr11	45810936	45811827	892	+	utr3	SLC35C1	0.726001315373924	1	0.937350627741485	1	0.867270304876194	0.994977131413486	0.454386500338826	0.652141328741352	-0.233765132326634	-0.305683340097863	0.339782197283911	0.999889698567854	0.0719182077712288
chr11	45812471	45812570	100	+	utr3	SLC35C1	0.676208091879147	1	0.74172783350235	1	0.919370696184939	0.994977131413486	0.258783275830025	0.58404333277214	-0.2672101762159	-0.305683340097863	0.339782197283911	0.999889698567854	0.0384731638819634
chr11	45882698	45882798	101	+	utr3	CRY2	0.454543771125459	1	0.49145541077042	1	0.589312193414939	0.994977131413486	0.167055615562189	0.570177122139174	-0.406557147764398	0.101439885498521	0.732605656781303	0.999889698567854	-0.507997033262919
chr11	46277761	46277860	100	+	utr5	CREB3L1	0.838253268705443	1	0.774800281455812	1	0.875297569125506	0.994977131413486	0.251362189904195	0.581231116807323	-1.33874533566	-0.573827558834703	0.12551216593449	0.834508550335296	-0.764917776825301
chr11	46312439	46312856	418	+	exon	CREB3L1	0.0821191256879005	1	0.0592287009800644	1	0.0847636145827144	0.994977131413486	0.266612103836018	0.585066962754241	-1.45594271228706	-0.573827558834703	0.12551216593449	0.834508550335296	-0.882115153452354
chr11	46345440	46345540	101	+	utr5	DGKZ	0.598334337156174	1	0.641340311034231	1	0.575812162038084	0.994977131413486	0.394285426243969	0.626078139343309	-0.607139986423827	-0.0818481573758297	0.747775443165808	0.999889698567854	-0.525291829047997
chr11	46366246	46366346	101	+	utr5	DGKZ	0.317709550209286	1	0.169059126547546	1	0.293834266603664	0.994977131413486	0.699135159356896	0.792098585329874	0.339921441617169	-0.0818481573758297	0.747775443165808	0.999889698567854	0.421769598992999
chr11	46366446	46366796	351	+	exon	DGKZ	0.127853845975042	1	0.158206557968468	1	0.47758163432112	0.994977131413486	0.481469712788026	0.665373327941268	-1.26363006155099	-0.0818481573758297	0.747775443165808	0.999889698567854	-1.18178190417516
chr11	46377704	46377804	101	+	exon	DGKZ	0.680680066065831	1	0.881230577513243	1	0.960695822649395	0.994977131413486	0.535239041033941	0.694910872408451	0.300284406613551	-0.0818481573758297	0.747775443165808	0.999889698567854	0.382132563989381
chr11	46379443	46380105	663	+	utr3	DGKZ	0.944816750978567	1	0.701660072227815	1	0.461069835048728	0.994977131413486	0.907348896895763	0.93777725195832	-0.57752727774931	-0.0818481573758297	0.747775443165808	0.999889698567854	-0.49567912037348
chr11	46380254	46380504	251	+	utr3	DGKZ	0.554104722750087	1	0.704006866623568	1	0.311054576412295	0.994977131413486	0.550225017120795	0.702555594753119	-1.07576680952744	-0.0818481573758297	0.747775443165808	0.999889698567854	-0.993918652151605
chr11	46382080	46382814	735	+	utr3	MDK	0.0183225670653868	1	0.0307533512141991	1	0.158062959204426	0.994977131413486	0.299254327400436	0.593363977495115	-1.93972356544319	-0.606176043020142	0.0500678006196688	0.577941925744435	-1.33354752242305
chr11	46382913	46383013	101	+	utr3	MDK	0.464039275412343	1	0.316135089541568	1	0.283722725610973	0.994977131413486	0.297993891872671	0.593207135691095	0.574793249453481	-0.606176043020142	0.0500678006196688	0.577941925744435	1.18096929247362
chr11	46383113	46383538	426	+	utr3	MDK	0.0234523531459751	1	0.0413542567083308	1	0.154739344387121	0.994977131413486	0.341657322011686	0.606067292107036	-1.56966956398041	-0.606176043020142	0.0500678006196688	0.577941925744435	-0.963493520960264
chr11	46617527	46617676	150	+	utr5	ATG13	0.851610243188775	1	0.643963566139294	1	0.744253171244935	0.994977131413486	0.664229814730195	0.770466114115831	0.141615296892231	0.176749144680817	0.45449214644252	0.999889698567854	-0.0351338477885859
chr11	46672435	46672832	398	+	utr3	ATG13	0.649380431326883	1	0.471014593437962	1	0.47288479677651	0.994977131413486	0.188644080236001	0.572309801112468	0.291014463588234	0.176749144680817	0.45449214644252	0.999889698567854	0.114265318907417
chr11	46673279	46673527	249	+	utr3	ATG13	0.233978687506392	1	0.152218278071532	1	0.155499964795533	0.994977131413486	0.0308254612602601	0.570153748322702	0.757282585515634	0.176749144680817	0.45449214644252	0.999889698567854	0.580533440834818
chr11	46673924	46674073	150	+	utr3	ATG13	0.476867645813155	1	0.631358438545611	1	0.913005953505805	0.994977131413486	0.346850476930191	0.607652247224759	0.217909575751931	0.176749144680817	0.45449214644252	0.999889698567854	0.0411604310711147
chr11	46674222	46674421	200	+	utr3	ATG13	0.813409271909384	1	0.976908445743101	1	0.88590400968364	0.994977131413486	0.200598249762321	0.573396826541648	0.356439834323597	0.176749144680817	0.45449214644252	0.999889698567854	0.17969068964278
chr11	46704473	46704622	150	+	exon	ZNF408	0.742774476823763	1	0.914248210848384	1	0.970459605357615	0.994977131413486	0.206641789187053	0.573786809064679	-0.236014700825053	-0.113600365630205	0.744704798368952	0.999889698567854	-0.122414335194848
chr11	46704721	46705068	348	+	exon	ZNF408	0.192550300645366	1	0.233118967550118	1	0.705905690871969	0.994977131413486	0.183126317232987	0.572112046669333	-0.631196758574303	-0.113600365630205	0.744704798368952	0.999889698567854	-0.517596392944098
chr11	46705267	46705862	596	+	exon	ZNF408	0.999783464664241	1	0.785636138293146	1	0.646166950957542	0.994977131413486	0.315278270639909	0.597293431057021	-0.0668742465730825	-0.113600365630205	0.744704798368952	0.999889698567854	0.0467261190571221
chr11	47161591	47161691	101	+	utr3	C11orf49	0.212318565828024	1	0.209408274526579	1	0.25264056654245	0.994977131413486	0.173488988244472	0.57108780767881	-0.701471106782974	0.166783435093918	0.546032946706705	0.999889698567854	-0.868254541876892
chr11	47161791	47161941	151	+	utr3	C11orf49	0.970537169179015	1	0.749012031054635	1	0.670153567808601	0.994977131413486	0.548033128179012	0.701743637944875	0.163566566849177	0.166783435093918	0.546032946706705	0.999889698567854	-0.00321686824474135
chr11	47238840	47239140	301	+	utr3	DDB2	0.468893958584475	1	0.296130373718979	1	0.572554604500082	0.994977131413486	0.332650761866701	0.602569577495292	0.533482062088945	0.0024830786474215	0.993805541088032	0.999889698567854	0.530998983441523
chr11	47261650	47261849	200	+	exon	NR1H3	0.885202073005586	1	0.909256920939314	1	0.972953849156056	0.994977131413486	0.298965076046468	0.593363977495115	-0.318862334359941	-0.748104598679825	0.00846481598462362	0.201821084448121	0.429242264319884
chr11	47268634	47268783	150	+	utr3	NR1H3	0.504680232462072	1	0.379044863234589	1	0.237170181528693	0.994977131413486	0.49226702183863	0.671426843956624	-0.488092098359627	-0.748104598679825	0.00846481598462362	0.201821084448121	0.260012500320198
chr11	47274795	47275094	300	+	exon	MADD	0.788310227699854	1	0.971101392505875	1	0.806845710197848	0.994977131413486	0.681873769159144	0.781311912548747	-0.0958022983582378	-0.0882075181271618	0.718092091552956	0.999889698567854	-0.00759478023107603
chr11	47329533	47329931	399	+	utr3	MADD	0.427748856591389	1	0.582862907462623	1	0.835376446423978	0.994977131413486	0.690517995644885	0.786940774583616	-0.311798565123909	-0.0882075181271618	0.718092091552956	0.999889698567854	-0.223591046996747
chr11	47415355	47415555	201	+	utr3	SLC39A13	0.275504626821629	1	0.34816254531176	1	0.606652719757676	0.994977131413486	0.295690797524705	0.593136252106537	-0.132921286875375	0.0757499619141043	0.810853207451236	0.999889698567854	-0.208671248789479
chr11	47416003	47416252	250	+	utr3	SLC39A13	0.25005646921537	1	0.32676001190244	1	0.688287945363327	0.994977131413486	0.615004401724064	0.739348887144794	-0.431923773243367	0.0757499619141043	0.810853207451236	0.999889698567854	-0.507673735157471
chr11	47565683	47565941	259	+	exon	NDUFS3	0.0868303130466064	1	0.0820734359671842	1	0.146348922883854	0.994977131413486	0.111922874585011	0.570153748322702	-1.5666161818708	-0.422430799762045	0.117382091053499	0.815440837889382	-1.14418538210875
chr11	47571569	47571722	154	+	utr3	PTPMT1	0.333259742165297	1	0.225227257949295	1	0.220775779242942	0.994977131413486	0.205621611410534	0.573396826541648	0.591040783048243	0.041299982161866	0.920912571195343	0.999889698567854	0.549740800886377
chr11	47573162	47573461	300	+	exon	PTPMT1	0.680415861499871	1	0.470911536753098	1	0.596311899437954	0.994977131413486	0.566561598362936	0.71106165167429	0.309721026341889	0.041299982161866	0.920912571195343	0.999889698567854	0.268421044180023
chr11	47577909	47578001	93	+	exon	RP11-76I23.7	0.627730896594621	1	0.487245846498234	1	0.858613992856692	0.994977131413486	0.178191780577273	0.571257355241749	0.334522373515206	NA	NA	NA	NA
chr11	48167253	48167402	150	+	utr3	PTPRJ	0.70581387737798	1	0.513064610400503	1	0.782707059921881	0.994977131413486	0.0777350777708962	0.570153748322702	0.0531776745389633	-0.288136969853322	0.278172974470838	0.999889698567854	0.341314644392286
chr11	48170143	48170392	250	+	utr3	PTPRJ	0.882330930054429	1	0.887624358068924	1	0.83690240165359	0.994977131413486	0.155280886203739	0.570153748322702	-0.0266074227772715	-0.288136969853322	0.278172974470838	0.999889698567854	0.261529547076051
chr11	57476639	57477087	449	+	utr3	RTN4RL2	0.426697902279078	1	0.523796109682003	1	0.757521068832107	0.994977131413486	0.252923793536895	0.581527762482837	-1.21208509085448	0.106686288625585	0.843874490451357	0.999889698567854	-1.31877137948006
chr11	57657822	57659840	2019	+	utr5	CLP1	0.555170451444649	1	0.376960854773483	1	0.51226337473518	0.994977131413486	0.134517143894763	0.570153748322702	0.0603884890215365	-0.39909407264436	0.211827979458285	0.963126430166764	0.459482561665897
chr11	57660871	57661120	250	+	exon	CLP1	0.511150082165314	1	0.340900784999438	1	0.372002648740346	0.994977131413486	0.209978454520885	0.574100350742869	0.1852104178605	-0.39909407264436	0.211827979458285	0.963126430166764	0.58430449050486
chr11	57661220	57661619	400	+	utr3	CLP1	0.138182876116565	1	0.071435203935314	1	0.115894106252832	0.994977131413486	0.604068445200154	0.732448686660932	0.504278217311218	-0.39909407264436	0.211827979458285	0.963126430166764	0.903372289955579
chr11	57668590	57672164	3575	+	utr5	ZDHHC5	0.876018385435187	1	0.927213686513928	1	0.933547329007482	0.994977131413486	0.427004066654372	0.63976438819168	0.0693571622515091	-0.0997542148264685	0.695408006763571	0.999889698567854	0.169111377077978
chr11	57672263	57672562	300	+	utr5	ZDHHC5	0.418270148613116	1	0.275213447098908	1	0.573997226344371	0.994977131413486	0.0419827770219089	0.570153748322702	0.630766998522362	-0.0997542148264685	0.695408006763571	0.999889698567854	0.73052121334883
chr11	57698798	57698947	150	+	exon	ZDHHC5	0.964466728416213	1	0.750255500236174	1	0.850629105078064	0.994977131413486	0.366027300163228	0.61383636387289	0.00925092084766275	-0.0997542148264685	0.695408006763571	0.999889698567854	0.109005135674131
chr11	57699047	57699346	300	+	exon	ZDHHC5	0.831101138458	1	0.931088879046466	1	0.914547495998971	0.994977131413486	0.119575184294582	0.570153748322702	-0.145531396700724	-0.0997542148264685	0.695408006763571	0.999889698567854	-0.0457771818742556
chr11	57699992	57700291	300	+	utr3	ZDHHC5	0.513816119850966	1	0.350998683385514	1	0.282135745014337	0.994977131413486	0.59256813573828	0.724755191983992	0.340316050220054	-0.0997542148264685	0.695408006763571	0.999889698567854	0.440070265046523
chr11	57741496	57741693	198	+	utr5	C11orf31	0.0377208657161685	1	0.0492977605399427	1	0.0399879730876447	0.994977131413486	0.53377699883422	0.69430697607927	-1.43302652226267	0.139659846892417	0.659234770028483	0.999889698567854	-1.57268636915509
chr11	57741791	57741939	149	+	exon	C11orf31	0.0193602118205376	1	0.0237436496167639	1	0.106929932627862	0.994977131413486	0.164159863624878	0.570153748322702	-1.33631691573296	0.139659846892417	0.659234770028483	0.999889698567854	-1.47597676262538
chr11	57742136	57742284	149	+	utr3	RP11-691N7.6	0.240946172142729	1	0.354308883593547	1	0.459765320432175	0.994977131413486	0.556999172625667	0.705813780085053	-0.56483630846797	-0.375681921932431	0.814133589219935	NA	-0.189154386535539
chr11	57801966	57802116	151	+	exon	CTNND1	0.67905632770427	1	0.743309416263945	1	0.821592033630198	0.994977131413486	0.578182335468882	0.71768792809679	0.123882426734948	-0.0528508846230296	0.867558441638721	0.999889698567854	0.176733311357978
chr11	58579260	58579409	150	+	utr5	ZFP91-CNTF	0.779753038416355	1	0.664478249734156	1	0.856102113618385	0.994977131413486	0.738618244741942	0.818583463832293	-0.890239413547343	NA	NA	NA	NA
chr11	58610957	58612779	1823	+	exon	ZFP91-CNTF	0.933720941403748	1	0.754310659896281	1	0.793894679108606	0.994977131413486	0.0225280659186967	0.570153748322702	0.061690935274733	NA	NA	NA	NA
chr11	58617264	58617861	598	+	utr3	ZFP91	0.284786866241889	1	0.17353992186346	1	0.415762534587229	0.994977131413486	0.154125701968243	0.570153748322702	0.590898274825028	0.0445503364366548	0.857569340348338	0.999889698567854	0.546347938388373
chr11	59124390	59124538	149	+	exon	FAM111B	0.531342084238753	1	0.371587176367223	1	0.567220232471091	0.994977131413486	0.128903665585494	0.570153748322702	0.736629816935272	-0.203662517062209	0.493829764221085	0.999889698567854	0.94029233399748
chr11	59124786	59125132	347	+	exon	FAM111B	0.223661245313223	1	0.127008537650494	1	0.319674220122841	0.994977131413486	0.875100585646569	0.914956083843923	0.495055453982153	-0.203662517062209	0.493829764221085	0.999889698567854	0.698717971044362
chr11	59126816	59126964	149	+	utr3	FAM111B	0.684076014117743	1	0.480122370360237	1	0.385120199137439	0.994977131413486	0.411781982542182	0.633133310526059	0.167557492394147	-0.203662517062209	0.493829764221085	0.999889698567854	0.371220009456356
chr11	59127063	59127311	249	+	utr3	FAM111B	0.539582019942863	1	0.354855299794598	1	0.397076865859738	0.994977131413486	0.200500579253431	0.573396826541648	0.258899143415001	-0.203662517062209	0.493829764221085	0.999889698567854	0.46256166047721
chr11	59151852	59153147	1296	+	exon	FAM111A	0.0247751440026419	1	0.0191467180180444	1	0.0551458129034271	0.994977131413486	0.0825278552929595	0.570153748322702	1.14352143447515	0.302833921515353	0.194806507280722	0.949098825843203	0.840687512959797
chr11	59153396	59153495	100	+	exon	FAM111A	0.909796898606645	1	0.700305805080717	1	0.651465306695255	0.994977131413486	0.216281591563358	0.575295741780994	0.566597834788283	0.302833921515353	0.194806507280722	0.949098825843203	0.263763913272931
chr11	59154641	59154790	150	+	utr3	FAM111A	0.674901981131938	1	0.478873900347374	1	0.428316682956897	0.994977131413486	0.300640603129621	0.593395517539685	0.523133638725596	0.302833921515353	0.194806507280722	0.949098825843203	0.220299717210243
chr11	59800903	59801152	250	+	utr3	STX3	0.687748539371819	1	0.886581792541021	1	0.871804933327014	0.994977131413486	0.401626442708371	0.629550545218916	0.140223115847947	0.134116014948831	0.593525786277444	0.999889698567854	0.00610710089911612
chr11	60416520	60417014	495	+	utr3	MS4A14	0.694783405874442	1	0.924134117822588	1	0.915737019877822	0.994977131413486	0.243948046791664	0.580945740939477	-0.326316458525322	-0.524316040228397	0.0781337318803955	0.698176643561412	0.197999581703075
chr11	60417212	60417360	149	+	utr3	MS4A14	0.567677774757189	1	0.375944845422521	1	0.447567920853701	0.994977131413486	0.550439833318203	0.702620235016223	-0.220826718333363	-0.524316040228397	0.0781337318803955	0.698176643561412	0.303489321895034
chr11	60842171	60842868	698	+	utr3	CCDC86	0.211568685553018	1	0.290394512689063	1	0.454360737560597	0.994977131413486	0.344229164782698	0.607052420877672	-0.987661849753919	-0.444128664479878	0.314770436886098	0.999889698567854	-0.543533185274042
chr11	60847958	60850284	2327	+	utr3	CCDC86	0.0598113287157972	1	0.0772045717216613	1	0.46010373305402	0.994977131413486	0.187464852652754	0.572309801112468	-1.28808562998307	-0.444128664479878	0.314770436886098	0.999889698567854	-0.843956965503193
chr11	60850383	60850732	350	+	utr3	CCDC86	0.719156005662145	1	0.868239348538804	1	0.787112559670562	0.994977131413486	0.214985180317502	0.57511496150667	-0.57457725922246	-0.444128664479878	0.314770436886098	0.999889698567854	-0.130448594742582
chr11	60914220	60919727	5508	+	utr5	TMEM109	0.20854769168099	1	0.285766753921805	1	0.421634342035981	0.994977131413486	0.377955344846845	0.618634811772577	-0.694570560626613	-0.407354270653663	0.142263392837691	0.871129556020466	-0.28721628997295
chr11	60922110	60922258	149	+	utr3	TMEM109	0.0232151220219507	1	0.0257201056157944	1	0.0535035453818375	0.994977131413486	0.362241147987193	0.612652158117152	-1.71509068282885	-0.407354270653663	0.142263392837691	0.871129556020466	-1.30773641217518
chr11	60936512	60936661	150	+	utr3	TMEM132A	0.902182643818577	1	0.989092953698544	1	0.888056728797609	0.994977131413486	0.378659565083646	0.618757807550327	-2.21209331914317	-0.70070691513432	0.104672624710449	0.781378406021176	-1.51138640400885
chr11	60936761	60937059	299	+	utr3	TMEM132A	0.638511589196995	1	0.723841546260813	1	0.870011447399901	0.994977131413486	0.611060874622264	0.737018424185566	-0.637254227255014	-0.70070691513432	0.104672624710449	0.781378406021176	0.0634526878793064
chr11	61333260	61333579	320	+	utr5	TKFC	0.343758139773678	1	0.443805859921323	1	0.570300316526735	0.994977131413486	0.205317461552989	0.573396826541648	0.124853608230967	0.0422875041169179	0.875938366720122	0.999889698567854	0.0825661041140494
chr11	61334377	61335885	1509	+	utr5	TKFC	0.597560109619514	1	0.400746905006491	1	0.330741948160146	0.994977131413486	0.614665964008573	0.739204382935063	0.762990795915853	0.0422875041169179	0.875938366720122	0.999889698567854	0.720703291798935
chr11	61348929	61349079	151	+	utr3	TKFC	0.38908215675989	1	0.267226844322531	1	0.0819045013007487	0.994977131413486	0.671725342931707	0.775093802135273	0.0580110807477255	0.0422875041169179	0.875938366720122	0.999889698567854	0.0157235766308076
chr11	61353145	61353295	151	+	utr3	TKFC	0.256815084711409	1	0.13746160252496	1	0.0940345385546336	0.994977131413486	0.772658375531974	0.841543770633037	-0.0176602145408903	0.0422875041169179	0.875938366720122	0.999889698567854	-0.0599477186578082
chr11	61362051	61362351	301	+	utr5	TMEM138	0.737820150060824	1	0.517837506981684	1	0.593371882108149	0.994977131413486	0.480609569853444	0.664939596174023	-0.183760058044777	0.258756200402113	0.348148593852756	0.999889698567854	-0.44251625844689
chr11	61364298	61364448	151	+	utr5	TMEM138	0.707331507891021	1	0.560753976187249	1	0.277302227839855	0.994977131413486	0.230877114684771	0.578024795307054	0.408365481967663	0.258756200402113	0.348148593852756	0.999889698567854	0.14960928156555
chr11	61368709	61368859	151	+	utr3	TMEM138	0.840876753236149	1	0.669514548031351	1	0.367718022057634	0.994977131413486	0.43104787794872	0.641786023743091	0.669929119858764	0.258756200402113	0.348148593852756	0.999889698567854	0.411172919456652
chr11	61398371	61398666	296	+	utr3	TMEM216	0.94986544174043	1	0.776199805092082	1	0.388182482291972	0.994977131413486	0.341286043818601	0.605974392152186	0.440423652521397	0.320000844290369	0.348993563828213	0.999889698567854	0.120422808231028
chr11	61445964	61446234	271	+	utr3	RP11-286N22.8	0.228539391960117	1	0.144412297257895	1	0.171413128075898	0.994977131413486	0.313968900661227	0.597293431057021	0.844469999392378	0.288312478811391	0.451604359094241	0.999889698567854	0.556157520580986
chr11	61489698	61489798	101	+	utr5	PPP1R32	0.771760375790078	1	0.652987257561707	1	0.812355384223749	0.994977131413486	0.538099942931849	0.696484650597849	0.199958937420716	0.512163895207411	0.177812792755317	0.926776782040785	-0.312204957786695
chr11	61744321	61744470	150	+	utr3	DAGLA	0.963478475016207	1	0.916417380734786	1	0.858643742834073	0.994977131413486	0.639895312610213	0.754434619711124	-0.660399480922984	0.48623135118685	0.420508222976274	0.999889698567854	-1.14663083210983
chr11	61792980	61816407	23428	+	utr3	FEN1	0.659190593798363	1	0.892131096466622	1	0.991282915765213	0.995349871947221	0.241404311889673	0.580630637915518	0.143041778246729	-0.200311037076661	0.428232471038325	0.999889698567854	0.343352815323391
chr11	61816606	61821390	4785	+	exon	FADS2	0.0242967969588657	1	0.0395609092850439	1	0.0392154735903932	0.994977131413486	0.221510776560573	0.577104259840324	-0.605571817655976	-0.266928196743044	0.269159227967949	0.999418236771526	-0.338643620912932
chr11	61828054	61828453	400	+	utr5	FADS2	0.0867375338303536	1	0.109506619305042	1	0.0562565564995753	0.994977131413486	0.277247515444629	0.588369057209535	-1.26318759232127	-0.266928196743044	0.269159227967949	0.999418236771526	-0.996259395578224
chr11	61837833	61840390	2558	+	utr5	FADS2	0.101392730533366	1	0.157206535538307	1	0.102806400485338	0.994977131413486	0.226038615032458	0.57750298616977	-0.932384643617391	-0.266928196743044	0.269159227967949	0.999418236771526	-0.665456446874347
chr11	61856863	61856963	101	+	exon	FADS2	0.366192892676461	1	0.443457363678555	1	0.43425111967485	0.994977131413486	0.344478707018982	0.607135089771494	-0.749557142539219	-0.266928196743044	0.269159227967949	0.999418236771526	-0.482628945796175
chr11	61865708	61865808	101	+	utr3	FADS2	0.661071891184203	1	0.842112925568837	1	0.851210056082864	0.994977131413486	0.614809938339458	0.739260478513877	-0.425948897995769	-0.266928196743044	0.269159227967949	0.999418236771526	-0.159020701252725
chr11	61866905	61867105	201	+	utr3	FADS2	0.369067367066574	1	0.472411742700339	1	0.736156593567291	0.994977131413486	0.367063974944278	0.614071023819419	-0.950321720466151	-0.266928196743044	0.269159227967949	0.999418236771526	-0.683393523723107
chr11	61962323	61962921	599	+	utr3	BEST1	0.369399000366462	1	0.256416181147153	1	0.199548991801251	0.994977131413486	0.15314280564318	0.570153748322702	0.422852174502076	-0.486068211118763	0.0946266351466925	0.754952476309704	0.908920385620838
chr11	61963121	61963370	250	+	utr3	BEST1	0.540129990405457	1	0.378682517108718	1	0.400255816098483	0.994977131413486	0.0687979627194216	0.570153748322702	0.306414872482551	-0.486068211118763	0.0946266351466925	0.754952476309704	0.792483083601314
chr11	61968343	61968442	100	+	exon	RP11-810P12.7	0.632609942584661	1	0.671442574597242	1	0.894835080200489	0.994977131413486	0.443106956477833	0.646754025390443	-0.498571175202788	-0.762934328836979	0.262333741766797	0.996185962497188	0.264363153634191
chr11	62128208	62130121	1914	+	exon	INCENP	0.397623527792692	1	0.548027635856525	1	0.370976239739961	0.994977131413486	0.390905975490346	0.625257427818157	-0.621355747727812	-0.354258188649052	0.175776432858437	0.925047475843016	-0.267097559078759
chr11	62130270	62137859	7590	+	exon	INCENP	0.0660662027623369	1	0.132984368172373	1	0.162892765021345	0.994977131413486	0.353764549802948	0.609484968227975	-0.675212970583474	-0.354258188649052	0.175776432858437	0.925047475843016	-0.320954781934421
chr11	62138744	62140946	2203	+	exon	INCENP	0.00773824743233986	1	0.0100371014151324	1	0.00565070198549005	0.994977131413486	0.0620505882381214	0.570153748322702	-1.53529614831676	-0.354258188649052	0.175776432858437	0.925047475843016	-1.18103795966771
chr11	62144985	62150069	5085	+	exon	INCENP	0.0180098350436183	1	0.0271580056325243	1	0.0334859388789389	0.994977131413486	0.235646544366057	0.579795824043403	-1.17403340766519	-0.354258188649052	0.175776432858437	0.925047475843016	-0.819775219016138
chr11	62150168	62152020	1853	+	utr3	INCENP	0.342560671535939	1	0.469703079172654	1	0.379286445250122	0.994977131413486	0.258937825308839	0.58404333277214	-0.678156280710229	-0.354258188649052	0.175776432858437	0.925047475843016	-0.323898092061177
chr11	62338012	62338112	101	+	utr5	ASRGL1	0.498995945905745	1	0.342459079032281	1	0.632566175691898	0.994977131413486	0.277833570150438	0.5884391324035	-0.455999985301932	0.497464126168488	0.315298845878316	0.999889698567854	-0.953464111470419
chr11	62357016	62357115	100	+	utr3	ASRGL1	0.682823331300874	1	0.73385416099475	1	0.837323029773038	0.994977131413486	0.186287097532155	0.572112046669333	-0.482983360406316	0.497464126168488	0.315298845878316	0.999889698567854	-0.980447486574803
chr11	62392116	62392216	101	+	utr3	ASRGL1	0.844515470460523	1	0.948582856306541	1	0.724205899589063	0.994977131413486	0.663193894090189	0.769818241630539	0.413815216590902	0.497464126168488	0.315298845878316	0.999889698567854	-0.0836489095775853
chr11	62392565	62392864	300	+	utr3	ASRGL1	0.158590866807459	1	0.175266465425908	1	0.394416191639795	0.994977131413486	0.0523371704266586	0.570153748322702	-0.60264855896615	0.497464126168488	0.315298845878316	0.999889698567854	-1.10011268513464
chr11	62613870	62614405	536	+	utr5	ROM1	0.658421341916755	1	0.641487084646641	1	0.675585866306403	0.994977131413486	0.791892053342786	0.855052532606213	-0.502694202426154	-0.412253935952917	0.581048639682869	0.999889698567854	-0.0904402664732366
chr11	62614771	62615070	300	+	utr3	ROM1	0.359466007109971	1	0.217416576177618	1	0.324875616923641	0.994977131413486	0.917398285318483	0.944832691927301	0.541216760537008	-0.412253935952917	0.581048639682869	0.999889698567854	0.953470696489925
chr11	62665362	62665461	100	+	exon	METTL12	0.224875966933751	1	0.231104228245251	1	0.317254993731693	0.994977131413486	0.386787277581357	0.622374034607932	-0.204905333937495	0.15386332032202	0.676912736489722	0.999889698567854	-0.358768654259515
chr11	62665660	62665809	150	+	utr5	METTL12	0.765874694602101	1	0.58331420509162	1	0.598716581891259	0.994977131413486	0.156548814962463	0.570153748322702	0.591940382670759	0.15386332032202	0.676912736489722	0.999889698567854	0.438077062348739
chr11	62666407	62666556	150	+	exon	METTL12	0.626878763455139	1	0.458628739042028	1	0.357488295017678	0.994977131413486	0.135073278938915	0.570153748322702	0.527493235403094	0.15386332032202	0.676912736489722	0.999889698567854	0.373629915081075
chr11	62667601	62667799	199	+	utr3	METTL12	0.582480400346167	1	0.403228837654678	1	0.374270914362632	0.994977131413486	0.228935637306897	0.577999365091443	0.638543367510589	0.15386332032202	0.676912736489722	0.999889698567854	0.48468004718857
chr11	62671503	62672339	837	+	utr3	UQCC3	0.805948927026434	1	0.584064680860498	1	0.38252473778852	0.994977131413486	0.734991919969931	0.81624745772962	-0.138923002173326	-0.24749364107322	0.566211069985696	0.999889698567854	0.108570638899894
chr11	62738303	62738451	149	+	utr3	TTC9C	0.141586284168516	1	0.0754444934481187	1	0.152164700311948	0.994977131413486	0.0300857603019576	0.570153748322702	0.666247045294791	-0.184105576039745	0.526314086927199	0.999889698567854	0.850352621334537
chr11	62775783	62776436	654	+	utr3	TAF6L	0.158203835213262	1	0.140092785674379	1	0.306365419428168	0.994977131413486	0.192572497269445	0.572309801112468	-1.43987736422884	0.0363797044508796	0.9219649148416	0.999889698567854	-1.47625706867971
chr11	62786365	62786892	528	+	exon	TAF6L	0.723003827395083	1	0.911320517837827	1	0.907288888323047	0.994977131413486	0.753580481202404	0.82793584929796	-0.29935516659602	0.0363797044508796	0.9219649148416	0.999889698567854	-0.335734871046899
chr11	62832994	62833566	573	+	exon	RP11-727F15.9	0.333610386482204	1	0.45237927728194	1	0.565266476990356	0.994977131413486	0.0677612386404609	0.570153748322702	-0.421849331278434	0.586673234790664	0.599316962000881	0.999889698567854	-1.0085225660691
chr11	62880927	62881176	250	+	utr5	SLC3A2	0.27599307511099	1	0.410293703209181	1	0.923102238733207	0.994977131413486	0.493393111538958	0.672134857096242	-0.63112952095059	0.0369329295753374	0.893266308775658	0.999889698567854	-0.668062450525928
chr11	62888427	62888775	349	+	utr3	SLC3A2	0.532801454914565	1	0.739343664368431	1	0.72685654159567	0.994977131413486	0.524099931185694	0.689163253718564	-0.109952636556005	0.0369329295753374	0.893266308775658	0.999889698567854	-0.146885566131343
chr11	63681496	63681596	101	+	utr5	RTN3	0.653296804215249	1	0.450761094705235	1	0.537652055746568	0.994977131413486	0.341242654044268	0.605961012953075	0.118523220565634	0.196898392283892	0.392886391539175	0.999889698567854	-0.0783751717182586
chr11	63813683	63819001	5319	+	utr5	C11orf84	0.00444430295224099	1	0.00883587843358386	1	0.08259533946758	0.994977131413486	0.180632416718789	0.571257355241749	-1.29639598609118	-0.309257266605905	0.313749672190923	0.999889698567854	-0.987138719485278
chr11	63826980	63827324	345	+	utr3	C11orf84	0.478552209880458	1	0.618259267174628	1	0.983282474412538	0.994977131413486	0.498242299002359	0.67469872880485	-0.826242361752291	-0.309257266605905	0.313749672190923	0.999889698567854	-0.516985095146386
chr11	63908885	63909183	299	+	exon	MARK2	0.355000354519641	1	0.515055408874797	1	0.948059557978278	0.994977131413486	0.554568710610137	0.704655695604463	-0.34550416852128	-0.156094993362545	0.532878192117148	0.999889698567854	-0.189409175158735
chr11	63954395	63954494	100	+	utr3	NAA40	0.376331686047837	1	0.438708557124187	1	0.499964824992476	0.994977131413486	0.163799908356206	0.570153748322702	-0.638446822775346	-0.0943005705449903	0.727305656077785	0.999889698567854	-0.544146252230356
chr11	63954792	63955240	449	+	utr3	NAA40	0.536887440330438	1	0.386466058350233	1	0.380084349555075	0.994977131413486	0.218192126774858	0.576621844092522	0.387755302809783	-0.0943005705449903	0.727305656077785	0.999889698567854	0.482055873354774
chr11	63974620	63974759	140	+	utr5	AP000721.4	0.930263295733247	1	0.879345963819774	1	0.315033119974942	0.994977131413486	0.739223171822605	0.819055211072059	-0.891486145150718	NA	NA	NA	NA
chr11	63997222	63997476	255	+	utr3	OTUB1	0.404464779044163	1	0.566490114986689	1	0.703740648965499	0.994977131413486	0.406153228298273	0.630862769461091	-0.829781751678892	-0.324074414429306	0.220420951118406	0.965159305543718	-0.505707337249586
chr11	64081885	64081982	98	+	exon	RP11-21A7A.4	0.976038724857456	1	0.90952764626867	1	0.919384306177981	0.994977131413486	0.32150547444724	0.599565795136398	-0.601275558627604	-0.259246803904793	0.619296722051477	0.999889698567854	-0.342028754722811
chr11	64103212	64103738	527	+	utr5	FLRT1	0.0922532684399502	1	0.136618528773864	1	0.150813676489237	0.994977131413486	0.117770722360186	0.570153748322702	-1.33412369842979	-1.03153950146663	0.0025980658815447	0.0898653205337641	-0.302584196963161
chr11	64118423	64118523	101	+	utr3	FLRT1	0.286372778633947	1	0.334211084043041	1	0.460700538948787	0.994977131413486	0.216486454259696	0.575296593357436	-1.12150074310959	-1.03153950146663	0.0025980658815447	0.0898653205337641	-0.089961241642954
chr11	64197271	64197871	601	+	exon	STIP1	0.583241744607224	1	0.410701324753981	1	0.427540523994109	0.994977131413486	0.455253137876447	0.652565203751368	0.526378204108448	0.017277922498345	0.94621375170481	0.999889698567854	0.509100281610103
chr11	64203183	64203701	519	+	utr3	STIP1	0.0453350887796539	1	0.0851596112687591	1	0.140058427936198	0.994977131413486	0.186357561682744	0.572112046669333	-0.851690105660563	0.017277922498345	0.94621375170481	0.999889698567854	-0.868968028158908
chr11	64204097	64204345	249	+	utr3	STIP1	0.269562068906027	1	0.389511144933002	1	0.484782956195517	0.994977131413486	0.149532648597793	0.570153748322702	-0.457334001510146	0.017277922498345	0.94621375170481	0.999889698567854	-0.474611924008491
chr11	64206727	64207511	785	+	utr5	FERMT3	0.715645846401901	1	0.861143259288858	1	0.679385940282024	0.994977131413486	0.900673679125818	0.933217485809781	-0.821673686414645	-0.502136939985641	0.0791522303888048	0.702898254965608	-0.319536746429004
chr11	64219528	64219758	231	+	exon	FERMT3	0.107812434576259	1	0.106750982908986	1	0.0392613378007492	0.994977131413486	0.249681453977508	0.581231116807323	-1.1603571535295	-0.502136939985641	0.0791522303888048	0.702898254965608	-0.658220213543855
chr11	64223491	64223738	248	+	utr3	FERMT3	0.504243190290806	1	0.317751422794136	1	0.559308009592043	0.994977131413486	0.581785653640861	0.719107711691833	-0.384990141202887	-0.502136939985641	0.0791522303888048	0.702898254965608	0.117146798782754
chr11	64226338	64227082	745	+	utr5	NUDT22	0.761424023846795	1	0.979711754852794	1	0.586094411568373	0.994977131413486	0.885682718906682	0.922431833529702	-0.542294796285392	-0.169577208126319	0.607969851916934	0.999889698567854	-0.372717588159073
chr11	64230587	64230882	296	+	utr3	NUDT22	0.348723708271782	1	0.441347414983736	1	0.626090829195002	0.994977131413486	0.683958016881973	0.782591681581615	-0.634081482655535	-0.169577208126319	0.607969851916934	0.999889698567854	-0.464504274529216
chr11	64235912	64236305	394	+	exon	VEGFB	0.354036416269161	1	0.447301432812455	1	0.554847469012128	0.994977131413486	0.322300934121659	0.599565795136398	-0.790091296292115	0.00912073771835407	0.97120637012713	0.999889698567854	-0.799212034010469
chr11	64237204	64237650	447	+	utr3	VEGFB	0.00882611529449652	1	0.0121238616739106	1	0.00771903556272278	0.994977131413486	0.26847898999491	0.585993871952265	-1.29538206676851	0.00912073771835407	0.97120637012713	0.999889698567854	-1.30450280448687
chr11	64237891	64238743	853	+	utr3	VEGFB	0.920812361939749	1	0.668468518771142	1	0.64862810283762	0.994977131413486	0.586060323232066	0.721398127658562	0.23936090534668	0.00912073771835407	0.97120637012713	0.999889698567854	0.230240167628326
chr11	64241100	64242037	938	+	utr5	FKBP2	0.967511444239035	1	0.787328672040188	1	0.549818199776609	0.994977131413486	0.437584098321851	0.644824014914595	-1.17127175969584	-0.532083946903215	0.0646634266802869	0.644528988494371	-0.639187812792625
chr11	64242135	64243286	1152	+	utr5	FKBP2	0.178788970165251	1	0.265660636267059	1	0.553532577955125	0.994977131413486	0.626950388914317	0.747051023037035	-1.04411906338182	-0.532083946903215	0.0646634266802869	0.644528988494371	-0.512035116478609
chr11	64243846	64244083	238	+	utr3	FKBP2	0.630073977920588	1	0.440158866197693	1	0.40505235803808	0.994977131413486	0.373246312300908	0.616832618481334	-0.14883615694824	-0.532083946903215	0.0646634266802869	0.644528988494371	0.383247789954975
chr11	64265931	64266377	447	+	exon	PLCB3	0.0559636410719274	1	0.0757662230268084	1	0.125312125807213	0.994977131413486	0.271187470909225	0.586717421569621	-1.19799694169282	-0.0384926487059213	0.887404040513825	0.999889698567854	-1.1595042929869
chr11	64267478	64267577	100	+	utr3	PLCB3	0.765635273863521	1	0.660202825402469	1	0.922894856856067	0.994977131413486	0.900947481403368	0.933395346177088	-1.28456408371891	-0.0384926487059213	0.887404040513825	0.999889698567854	-1.24607143501299
chr11	64270112	64270361	250	+	utr5	GPR137	0.349342546435498	1	0.457056097881263	1	0.762216820557298	0.994977131413486	0.637356721045329	0.752967269003929	-0.581822079989602	-0.672151635583575	0.0766635848427611	0.69229479831272	0.090329555593973
chr11	64270510	64270609	100	+	utr5	GPR137	0.755139654802825	1	0.533247617653914	1	0.449263801394073	0.994977131413486	0.986440151669156	0.995482065814771	-0.113146095344332	-0.672151635583575	0.0766635848427611	0.69229479831272	0.559005540239243
chr11	64318187	64319831	1645	+	utr5	PRDX5	0.0385520914075537	1	0.0682771360119669	1	0.207403310630299	0.994977131413486	0.346777477682103	0.607617363794196	-0.838438264555113	-0.0896229352548731	0.740246811140188	0.999889698567854	-0.74881532930024
chr11	64340273	64341146	874	+	exon	CCDC88B	0.500702819320233	1	0.555712627274054	1	0.409031682852205	0.994977131413486	0.6124462877925	0.737874770745522	-0.296375416782972	-0.101787965374419	0.716318912075154	0.999889698567854	-0.194587451408553
chr11	64342123	64342553	431	+	exon	CCDC88B	0.190655242947813	1	0.144063731879479	1	0.220829433512231	0.994977131413486	0.1665105165295	0.570153748322702	-1.43842126967167	-0.101787965374419	0.716318912075154	0.999889698567854	-1.33663330429725
chr11	64343810	64343910	101	+	exon	CCDC88B	0.123835852994131	1	0.0716642193294897	1	0.19506466954591	0.994977131413486	0.209493783280632	0.574100350742869	-1.29792371211527	-0.101787965374419	0.716318912075154	0.999889698567854	-1.19613574674085
chr11	64344092	64345139	1048	+	exon	CCDC88B	0.426384494871156	1	0.554449938664166	1	0.281408174317155	0.994977131413486	0.591596675914297	0.724342569963987	-0.389779291476541	-0.101787965374419	0.716318912075154	0.999889698567854	-0.287991326102122
chr11	64349340	64350030	691	+	exon	CCDC88B	0.594054643933556	1	0.423685397789658	1	0.721786223463199	0.994977131413486	0.758469134555587	0.831515425161057	0.229096541744553	-0.101787965374419	0.716318912075154	0.999889698567854	0.330884507118971
chr11	64351193	64351342	150	+	exon	CCDC88B	0.9763453851559	1	0.849027397632589	1	0.845838848112826	0.994977131413486	0.857801533973673	0.901995846935078	-0.487815150661335	-0.101787965374419	0.716318912075154	0.999889698567854	-0.386027185286916
chr11	64351492	64352861	1370	+	exon	CCDC88B	0.0151390352538015	1	0.0152695456008964	1	0.0193743390916024	0.994977131413486	0.0887240296191599	0.570153748322702	-1.58390772836698	-0.101787965374419	0.716318912075154	0.999889698567854	-1.48211976299256
chr11	64353060	64353210	151	+	exon	CCDC88B	0.178352432526828	1	0.168499682237756	1	0.337097864354497	0.994977131413486	0.109223558161328	0.570153748322702	-1.46952064696041	-0.101787965374419	0.716318912075154	0.999889698567854	-1.36773268158599
chr11	64353360	64355389	2030	+	utr5	CCDC88B	0.0207575008278716	1	0.0235774849568288	1	0.0191935194072155	0.994977131413486	0.0475977193105324	0.570153748322702	-1.18598242433872	-0.101787965374419	0.716318912075154	0.999889698567854	-1.0841944589643
chr11	64355539	64355639	101	+	exon	CCDC88B	0.270591787993999	1	0.302669566599331	1	0.220477013701535	0.994977131413486	0.229821805125771	0.577999365091443	-0.610985546557415	-0.101787965374419	0.716318912075154	0.999889698567854	-0.509197581182996
chr11	64357035	64357484	450	+	utr3	CCDC88B	0.398560424425693	1	0.509184222567284	1	0.469026065450696	0.994977131413486	0.422565022603231	0.637545268555034	-0.471152561038688	-0.101787965374419	0.716318912075154	0.999889698567854	-0.369364595664269
chr11	64449124	64450164	1041	+	exon	AP003774.4	0.432101745776443	1	0.482002342497971	1	0.64230220873761	0.994977131413486	0.339585762174125	0.605310853146009	-1.22946041963973	-1.05203938733786	0.145726295011399	0.87668499022682	-0.177421032301873
chr11	64450363	64450612	250	+	exon	AP003774.4	0.999038136863421	1	0.909330312545745	1	0.942285155999467	0.994977131413486	0.774829907408761	0.843305823475614	-0.49598224303193	-1.05203938733786	0.145726295011399	0.87668499022682	0.556057144305926
chr11	64451209	64451358	150	+	exon	AP003774.4	0.678058441267846	1	0.517313564826997	1	0.675903363753504	0.994977131413486	0.742095767180941	0.820778397542899	-0.474840514642427	-1.05203938733786	0.145726295011399	0.87668499022682	0.577198872695429
chr11	64925493	64925741	249	+	utr5	PPP2R5B	0.0451425511055915	1	0.0317299575627919	1	0.209176405666467	0.994977131413486	0.0522924424769077	0.570153748322702	-0.786412443900377	-0.455434921689616	0.243212729672193	0.986258750355005	-0.330977522210761
chr11	64926767	64927791	1025	+	utr5	PPP2R5B	0.740519217207897	1	0.864995403444078	1	0.961820012480216	0.994977131413486	0.87744787904846	0.916251710518207	-0.392532252937578	-0.455434921689616	0.243212729672193	0.986258750355005	0.0629026687520381
chr11	64933927	64934076	150	+	utr3	PPP2R5B	0.547582405664496	1	0.330151704956655	1	0.36633372194975	0.994977131413486	0.830515335025942	0.882145433051308	0.0477157018096237	-0.455434921689616	0.243212729672193	0.986258750355005	0.50315062349924
chr11	65014163	65018718	4556	+	utr5	ARL2-SNX15	0.149525019041871	1	0.251641228118639	1	0.701844428277703	0.994977131413486	0.394150696218016	0.626078139343309	-0.334327023151619	1.18868394810456	0.810165974667868	NA	-1.52301097125618
chr11	65021738	65021886	149	+	utr3	ARL2	0.252071915697969	1	0.358210951976331	1	0.784595785811986	0.994977131413486	0.296041659751795	0.593136252106537	-0.636183424394191	-0.190468642077039	0.608113182249544	0.999889698567854	-0.445714782317152
chr11	65035184	65035596	413	+	utr3	ARL2-SNX15	0.999230629275665	1	0.902524179800151	1	0.951444805417174	0.994977131413486	0.384503168536556	0.62092711766224	-0.877189696300637	1.18868394810456	0.810165974667868	NA	-2.06587364440519
chr11	65038574	65038773	200	+	utr3	ARL2-SNX15	0.651764234032958	1	0.76789323454902	1	0.967991687368702	0.994977131413486	0.387799507301562	0.623056256823725	-1.15418055772052	1.18868394810456	0.810165974667868	NA	-2.34286450582508
chr11	65039728	65039877	150	+	utr3	SNX15	0.95723876172507	1	0.872163675197289	1	0.872310300041682	0.994977131413486	0.705006077053126	0.795973666501973	-0.221543372150947	0.423254761230407	0.460647597528544	0.999889698567854	-0.644798133381353
chr11	65044484	65044779	296	+	utr3	SAC3D1	0.516120056991647	1	0.384463795588342	1	0.296970617394506	0.994977131413486	0.461708819226785	0.655614087345027	0.309882129320009	-0.128541296912766	0.778410020660148	0.999889698567854	0.438423426232775
chr11	65084521	65084621	101	+	utr5	ZFPL1	0.0877015652880457	1	0.0384764101076937	1	0.106426531259858	0.994977131413486	0.0579436819111971	0.570153748322702	-0.120906073481358	0.0981942276499417	0.838160141421227	0.999889698567854	-0.219100301131299
chr11	65086969	65087069	101	+	utr3	ZFPL1	0.174687207030587	1	0.186566033292778	1	0.216022552534212	0.994977131413486	0.310672056172725	0.596465057019212	-0.855451832697199	0.0981942276499417	0.838160141421227	0.999889698567854	-0.95364606034714
chr11	65087953	65088152	200	+	utr3	ZFPL1	0.175800689110936	1	0.197441888348253	1	0.294353323587285	0.994977131413486	0.30361485011998	0.594556884916951	-0.774686722993787	0.0981942276499417	0.838160141421227	0.999889698567854	-0.872880950643729
chr11	65096325	65096424	100	+	exon	VPS51	0.711304336859588	1	0.795887908450492	1	0.895547686242258	0.994977131413486	0.389972283462871	0.624802274087067	-1.22649046589391	-0.0148434136707144	0.964249400296164	0.999889698567854	-1.21164705222319
chr11	65097009	65097108	100	+	utr5	VPS51	0.644276819210122	1	0.813105990326291	1	0.986277065525617	0.995266963030436	0.31605816635177	0.597794047659222	-0.24972102120982	-0.0148434136707144	0.964249400296164	0.999889698567854	-0.234877607539106
chr11	65107850	65108571	722	+	utr3	VPS51	0.291167108945165	1	0.362894044477542	1	0.934298019475266	0.994977131413486	0.513439972867963	0.682644328832744	-1.3689936881043	-0.0148434136707144	0.964249400296164	0.999889698567854	-1.35415027443358
chr11	65109720	65109869	150	+	utr3	VPS51	0.507277268550278	1	0.661881864936917	1	0.822455781495262	0.994977131413486	0.765782296895323	0.836647373150342	-0.280884411456924	-0.0148434136707144	0.964249400296164	0.999889698567854	-0.26604099778621
chr11	65110466	65110566	101	+	utr3	VPS51	0.0691544796884518	1	0.0952299680967821	1	0.258343102566731	0.994977131413486	0.282565846324005	0.590061822033832	-0.87921469493201	-0.0148434136707144	0.964249400296164	0.999889698567854	-0.864371281261295
chr11	65111362	65111611	250	+	utr3	VPS51	0.672522326624131	1	0.87743276931898	1	0.704201401202314	0.994977131413486	0.501715256914855	0.676665602416778	-0.209755976621696	-0.0148434136707144	0.964249400296164	0.999889698567854	-0.194912562950981
chr11	65112043	65112240	198	+	exon	TM7SF2	0.40684959215973	1	0.477666049658206	1	0.956755992222035	0.994977131413486	0.467239527406008	0.658469783559251	-0.55559469652384	-0.438169504916815	0.211034300644998	0.962452052622433	-0.117425191607026
chr11	65116038	65116335	298	+	utr3	TM7SF2	0.939726512035943	1	0.893145913068419	1	0.173042224273866	0.994977131413486	0.560715987073027	0.70787327053281	-0.445354406922555	-0.438169504916815	0.211034300644998	0.962452052622433	-0.00718490200573985
chr11	65122332	65124518	2187	+	utr5	MRPL49	0.260707213120926	1	0.326913040317145	1	0.382938514746316	0.994977131413486	0.458025050266321	0.653667485449577	0.265409853295601	0.220095392191293	0.405075326472317	0.999889698567854	0.0453144611043078
chr11	65125931	65126080	150	+	utr3	MRPL49	0.801260004368668	1	0.999550614259672	1	0.99236171654864	0.995465889530655	0.442986104415952	0.646715361937316	0.13949956783828	0.220095392191293	0.405075326472317	0.999889698567854	-0.0805958243530125
chr11	65180616	65181343	728	+	utr5	CAPN1	0.980080204624525	1	0.811122940867506	1	0.724059026788566	0.994977131413486	0.647540257029744	0.759809849722325	0.413944660545573	-0.314327525987778	0.198728497926084	0.955006484302131	0.728272186533351
chr11	65210963	65211161	199	+	exon	CAPN1	0.800342069264043	1	0.778378632311375	1	0.770502913573666	0.994977131413486	0.414216377875949	0.633918689174322	0.84967329574511	-0.314327525987778	0.198728497926084	0.955006484302131	1.16400082173289
chr11	65211360	65211956	597	+	utr3	CAPN1	0.890470222998089	1	0.646928698715993	1	0.348656899400442	0.994977131413486	0.860110666407689	0.903782225987202	-0.330298203583955	-0.314327525987778	0.198728497926084	0.955006484302131	-0.0159706775961764
chr11	65242160	65242309	150	+	exon	SLC22A20	0.155697292061324	1	0.0663503043419952	1	0.589121461768346	0.994977131413486	0.20534440528895	0.573396826541648	-1.07752250157434	-0.521651940380494	0.585373068028364	0.999889698567854	-0.555870561193842
chr11	65297309	65297558	250	+	utr3	POLA2	0.102136213211621	1	0.14857880779967	1	0.292083486531278	0.994977131413486	0.329341579182222	0.601815477194778	-0.363764046989511	0.216152951416106	0.38058713929582	0.999889698567854	-0.579916998405617
chr11	65320898	65321688	791	+	utr3	CDC42EP2	0.986645939872009	1	0.795907411212144	1	0.661296511094292	0.994977131413486	0.665496857485821	0.771064512814308	-0.315155028761562	-0.472917014197747	0.343659383426708	0.999889698567854	0.157761985436184
chr11	65355945	65356043	99	+	exon	TIGD3	0.685991177677401	1	0.488234016140193	1	0.686740741292198	0.994977131413486	0.986423162711514	0.995482065814771	0.142503634528027	-0.395293265826341	0.772986282367454	NA	0.537796900354368
chr11	65356289	65356387	99	+	exon	TIGD3	0.0883940261293086	1	0.0109945503585775	1	0.261943421909774	0.994977131413486	0.258351405224783	0.58404333277214	1.06426842407883	-0.395293265826341	0.772986282367454	NA	1.45956168990517
chr11	65356534	65356632	99	+	exon	TIGD3	0.736705719116053	1	0.386029961107633	1	0.604991859735235	0.994977131413486	0.983106337968029	0.993104766344446	0.672920475512711	-0.395293265826341	0.772986282367454	NA	1.06821374133905
chr11	65356975	65357123	149	+	exon	TIGD3	0.233221229043267	1	0.14148697018262	1	0.499162617038434	0.994977131413486	0.658020966857924	0.766572615393639	0.566668543765158	-0.395293265826341	0.772986282367454	NA	0.961961809591498
chr11	65357319	65357417	99	+	utr3	TIGD3	0.186763323936518	1	0.0900281361869627	1	0.429325778436588	0.994977131413486	0.577362190778999	0.717189550334373	0.993610643412942	-0.395293265826341	0.772986282367454	NA	1.38890390923928
chr11	65405058	65412627	7570	+	utr3	FRMD8	0.813200986359346	1	0.9576161774963	1	0.638072238138095	0.994977131413486	0.574118928381504	0.715436897252172	0.0315250537746563	-0.0743711010627941	0.814036361923783	0.999889698567854	0.10589615483745
chr11	65412727	65412877	151	+	utr3	FRMD8	0.563846375284807	1	0.658890470667143	1	0.853492943911444	0.994977131413486	0.115428029226681	0.570153748322702	0.279539305469104	-0.0743711010627941	0.814036361923783	0.999889698567854	0.353910406531898
chr11	65422848	65422998	151	+	exon	NEAT1	0.331326353909499	1	0.473967572101456	1	0.40080503670613	0.994977131413486	0.191909981362776	0.572309801112468	-0.0461350532276071	0.201933290284592	0.492164657415582	0.999889698567854	-0.248068343512199
chr11	65423098	65423198	101	+	exon	NEAT1	0.349217861178207	1	0.481160705289817	1	0.359505469788049	0.994977131413486	0.516226837183463	0.684291983682968	-0.364550491106569	0.201933290284592	0.492164657415582	0.999889698567854	-0.56648378139116
chr11	65423748	65424098	351	+	exon	NEAT1_3	0.152047184687318	1	0.103092680532419	1	0.121504021546186	0.994977131413486	0.194216463061025	0.573177965158246	1.01806965308233	NA	NA	NA	NA
chr11	65424347	65424597	251	+	exon	NEAT1	0.0246864927533186	1	0.0179277345744966	1	0.0175018418584385	0.994977131413486	0.0728774950545891	0.570153748322702	1.36347569821511	0.201933290284592	0.492164657415582	0.999889698567854	1.16154240793051
chr11	65424897	65425047	151	+	exon	NEAT1	0.814462581030568	1	0.992883252403953	1	0.877458526042961	0.994977131413486	0.303182657785145	0.594484968688406	0.410016801885557	0.201933290284592	0.492164657415582	0.999889698567854	0.208083511600965
chr11	65455967	65456115	149	+	exon	CMB9-22P13.1	0.403288428333839	1	0.218563195142103	1	0.405081395239549	0.994977131413486	0.431257612826994	0.64189902258873	0.335677197711051	-0.0855084295691676	0.861805635086091	0.999889698567854	0.421185627280219
chr11	65456459	65466376	9918	+	exon	CMB9-22P13.1	0.0510256381717515	1	0.0246543218057089	1	0.0240377277183175	0.994977131413486	0.0321063776883845	0.570153748322702	1.16601867033255	-0.0855084295691676	0.861805635086091	0.999889698567854	1.25152709990172
chr11	65499403	65499553	151	+	exon	MALAT1	0.023426603588855	1	0.0165901384168796	1	0.0133782692570439	0.994977131413486	0.0161881641905186	0.570153748322702	1.38337662903419	0.229565047914213	0.370862897019286	0.999889698567854	1.15381158111998
chr11	65499652	65500746	1095	+	exon	MALAT1	0.25586460696178	1	0.182004561629813	1	0.356066957220394	0.994977131413486	0.0309432135521893	0.570153748322702	0.868245788588498	0.229565047914213	0.370862897019286	0.999889698567854	0.638680740674285
chr11	65536644	65537858	1215	+	utr3	SCYL1	0.0191024098252463	1	0.0344237543618929	1	0.0966987598473106	0.994977131413486	0.225664023955494	0.57750298616977	-1.37021525688165	-0.147623305440581	0.584467364997607	0.999889698567854	-1.22259195144107
chr11	65538256	65538654	399	+	utr3	SCYL1	0.540896810961379	1	0.719721583569766	1	0.744579441154144	0.994977131413486	0.779995720227771	0.846810133235282	-0.809923989230597	-0.147623305440581	0.584467364997607	0.999889698567854	-0.662300683790016
chr11	65570626	65570724	99	+	utr5	SSSCA1	0.833600208211717	1	0.608324753530733	1	0.396098970460385	0.994977131413486	0.714935940617086	0.802853263807832	-1.02080545139685	-0.235123333769237	0.621565837632193	0.999889698567854	-0.785682117627613
chr11	65570883	65571401	519	+	utr3	SSSCA1	0.339802459792229	1	0.365580591905981	1	0.543330380435818	0.994977131413486	0.264428453291071	0.585014009267977	-0.655439014537052	-0.235123333769237	0.621565837632193	0.999889698567854	-0.420315680767815
chr11	65571498	65571694	197	+	utr3	SSSCA1	0.213852688384668	1	0.266302033430685	1	0.657165999501	0.994977131413486	0.34644646148685	0.607617363794196	-0.853319836312567	-0.235123333769237	0.621565837632193	0.999889698567854	-0.61819650254333
chr11	65573372	65573858	487	+	utr3	SSSCA1	0.781797598084342	1	0.551204137180076	1	0.426985941038957	0.994977131413486	0.901430314295811	0.93371913534744	-0.262023121362022	-0.235123333769237	0.621565837632193	0.999889698567854	-0.0268997875927848
chr11	65580225	65581227	1003	+	exon	EHBP1L1	0.0549476391948209	1	0.077166859112736	1	0.220050528825265	0.994977131413486	0.155980623340143	0.570153748322702	-1.19309266285298	-0.324072577351574	0.218550924721948	0.965159305543718	-0.869020085501407
chr11	65581327	65582076	750	+	exon	EHBP1L1	0.344089118923203	1	0.493355973245827	1	0.87125260693257	0.994977131413486	0.412679262946921	0.63327342642665	-0.578352961745948	-0.324072577351574	0.218550924721948	0.965159305543718	-0.254280384394374
chr11	65582176	65582675	500	+	exon	EHBP1L1	0.285420388441732	1	0.43127199892353	1	0.577489575541871	0.994977131413486	0.247870087521231	0.581231116807323	-0.719057524539399	-0.324072577351574	0.218550924721948	0.965159305543718	-0.394984947187825
chr11	65583125	65583724	600	+	exon	EHBP1L1	0.3168990955619	1	0.453822817720597	1	0.526560819868368	0.994977131413486	0.231986626491923	0.578040494948183	-0.610020003008957	-0.324072577351574	0.218550924721948	0.965159305543718	-0.285947425657383
chr11	65585538	65590588	5051	+	exon	EHBP1L1	0.012334691393294	1	0.0230906153919137	1	0.0446048301823618	0.994977131413486	0.208629103250531	0.574100350742869	-0.990345009941636	-0.324072577351574	0.218550924721948	0.965159305543718	-0.666272432590062
chr11	65591989	65592089	101	+	exon	EHBP1L1	0.603934283592458	1	0.689372253939208	1	0.758194865142756	0.994977131413486	0.169038254067858	0.570454473313662	-1.04604353383313	-0.324072577351574	0.218550924721948	0.965159305543718	-0.721970956481554
chr11	65617970	65619585	1616	+	exon	PCNX3	0.718101709069339	1	0.978877817380013	1	0.821205557258928	0.994977131413486	0.51148638929563	0.681348710267452	-0.229285986026029	-0.0446493493944076	0.877319362419213	0.999889698567854	-0.184636636631621
chr11	65636466	65637290	825	+	utr3	PCNX3	0.565203232996535	1	0.419457997345627	1	0.127695042909098	0.994977131413486	0.738204838862179	0.818456177811525	0.306718352608238	-0.0446493493944076	0.877319362419213	0.999889698567854	0.351367702002646
chr11	65640824	65641569	746	+	utr5	SIPA1	0.684654856555611	1	0.879217304984711	1	0.536889441222693	0.994977131413486	0.821645308332659	0.875768717269031	-0.105556123979377	0.1130028444456	0.723012195875403	0.999889698567854	-0.218558968424977
chr11	65649297	65649446	150	+	exon	SIPA1	0.31388036772322	1	0.36326851594123	1	0.725023613319759	0.994977131413486	0.478810827422227	0.664008499744684	-0.646236402531185	0.1130028444456	0.723012195875403	0.999889698567854	-0.759239246976785
chr11	65650444	65650880	437	+	utr3	SIPA1	0.213869353095307	1	0.287548977690427	1	0.641616516906793	0.994977131413486	0.272303283677331	0.587403207715723	-0.338485475420668	0.1130028444456	0.723012195875403	0.999889698567854	-0.451488319866268
chr11	65713439	65714678	1240	+	utr5	KAT5	0.0174009662129111	1	0.0375465889908052	1	0.0630299418555562	0.994977131413486	0.12162028899838	0.570153748322702	-1.03228865975764	-0.0863904458071607	0.749136092965534	0.999889698567854	-0.945898213950482
chr11	65719057	65719455	399	+	utr3	KAT5	0.787616314667482	1	0.946083563503738	1	0.815745145078473	0.994977131413486	0.426953980323928	0.63976438819168	-0.327192639773654	-0.0863904458071607	0.749136092965534	0.999889698567854	-0.240802193966494
chr11	65726988	65727282	295	+	exon	KRT8P26	0.611719840153375	1	0.440116789254123	1	0.486702644555696	0.994977131413486	0.339534857182314	0.605310853146009	0.280146261928612	-0.187846735624299	0.665838177005174	0.999889698567854	0.467992997552911
chr11	65727626	65727724	99	+	exon	KRT8P26	0.724995891011969	1	0.77739189212087	1	0.80007551201054	0.994977131413486	0.130322984584891	0.570153748322702	-0.0526774172834577	-0.187846735624299	0.665838177005174	0.999889698567854	0.135169318340842
chr11	65787072	65787422	351	+	utr5	OVOL1	0.419399457156962	1	0.261318638204221	1	0.377546226591101	0.994977131413486	0.995695241987653	1	-0.86627277442641	-1.14870739192449	0.003031904865723	0.0993956280267641	0.282434617498076
chr11	65795170	65795820	651	+	utr3	OVOL1	0.948155271535971	1	0.72494977234381	1	0.652905736819785	0.994977131413486	0.544140241446429	0.699459885160875	-1.10327663659088	-1.14870739192449	0.003031904865723	0.0993956280267641	0.0454307553336053
chr11	65796120	65796220	101	+	utr3	OVOL1	0.801041042579999	1	0.94138176939075	1	0.8539240366761	0.994977131413486	0.180647650080436	0.571257355241749	-0.603359068839519	-1.14870739192449	0.003031904865723	0.0993956280267641	0.545348323084968
chr11	65796369	65796719	351	+	utr3	OVOL1	0.29423125167302	1	0.186753171554643	1	0.238693660633065	0.994977131413486	0.537469363575605	0.696158050227339	-0.345194565583972	-1.14870739192449	0.003031904865723	0.0993956280267641	0.803512826340514
chr11	65856202	65856301	100	+	exon	SNX32	0.676208961235438	1	0.893758090634055	1	0.991007253712257	0.995349871947221	0.579985926065162	0.718469687173536	-0.563227761911542	0.364981003966657	0.259464498316382	0.994676469211461	-0.928208765878199
chr11	65856549	65856698	150	+	exon	SNX32	0.220344153866502	1	0.0929682560468246	1	0.163435640915488	0.994977131413486	0.767580254271182	0.837943815330925	1.28814371054952	0.364981003966657	0.259464498316382	0.994676469211461	0.923162706582866
chr11	65860154	65860254	101	+	utr5	MUS81	0.901307057153334	1	0.57096573504065	1	0.506517293376158	0.994977131413486	0.99389350915099	1	-0.235204103207875	0.163725744154567	0.577273063545188	0.999889698567854	-0.398929847362443
chr11	65863126	65863429	304	+	exon	MUS81	0.00142081139269076	0.856589983421118	0.00145517517504405	1	0.0163516934312681	0.994977131413486	0.136278140870709	0.570153748322702	-1.34833984835068	0.163725744154567	0.577273063545188	0.999889698567854	-1.51206559250525
chr11	65863678	65863778	101	+	exon	MUS81	0.219405481143036	1	0.247975119558342	1	0.547279539242217	0.994977131413486	0.145607263474949	0.570153748322702	-0.887261287121449	0.163725744154567	0.577273063545188	0.999889698567854	-1.05098703127602
chr11	65890751	65891635	885	+	utr3	CCDC85B	0.797781842042202	1	0.991083049831766	1	0.783478291294275	0.994977131413486	0.859823387241253	0.903595734793825	-0.4809113328281	-0.451001781869481	0.345672105429013	0.999889698567854	-0.0299095509586189
chr11	65919455	65919834	380	+	utr5	DRAP1	0.324365314478842	1	0.426461950813796	1	0.747103995887051	0.994977131413486	0.559702470977844	0.707376824324749	-1.35164521990018	-0.401832825859066	0.161708511044747	0.9007610672172	-0.94981239404111
chr11	65919933	65920032	100	+	exon	DRAP1	0.0193549717476263	1	0.025265990905916	1	0.076471941258115	0.994977131413486	0.227152017369477	0.57750298616977	-1.47231494442023	-0.401832825859066	0.161708511044747	0.9007610672172	-1.07048211856116
chr11	65920368	65920936	569	+	exon	DRAP1	0.00926894523452992	1	0.0196974040568879	1	0.134886867880436	0.994977131413486	0.216462663290836	0.575296593357436	-1.31531753531266	-0.401832825859066	0.161708511044747	0.9007610672172	-0.913484709453596
chr11	65921313	65921412	100	+	exon	DRAP1	0.139630302506957	1	0.24156551654294	1	0.596763951379908	0.994977131413486	0.353882061150799	0.609484968227975	-0.820130687036652	-0.401832825859066	0.161708511044747	0.9007610672172	-0.418297861177585
chr11	65965126	65966196	1071	+	utr3	SART1	0.0615554964668096	1	0.0955938885819999	1	0.204345680831795	0.994977131413486	0.0436936502462035	0.570153748322702	-0.788298168401219	-0.164241520404973	0.527763873328815	0.999889698567854	-0.624056647996245
chr11	65966345	65977896	11552	+	exon	SART1	0.00415707371650953	1	0.0126094830902773	1	0.0593282440926289	0.994977131413486	0.176066715518695	0.571257355241749	-1.01700284170288	-0.164241520404973	0.527763873328815	0.999889698567854	-0.85276132129791
chr11	65978628	65978880	253	+	exon	SART1	0.0057119720269979	1	0.0087734628489289	1	0.06222657273285	0.994977131413486	0.134079235070086	0.570153748322702	-1.29484485539518	-0.164241520404973	0.527763873328815	0.999889698567854	-1.1306033349902
chr11	66002129	66002428	300	+	utr5	BANF1	0.353868954982088	1	0.195136208446847	1	0.320176906941893	0.994977131413486	0.571675228961053	0.71394946593496	0.374149824599527	-0.0673961366458974	0.824001003528993	0.999889698567854	0.441545961245424
chr11	66003299	66003651	353	+	exon	BANF1	0.835823954369585	1	0.972543461621067	1	0.916974221564624	0.994977131413486	0.353514491111479	0.609359045481016	-0.167350609442485	-0.0673961366458974	0.824001003528993	0.999889698567854	-0.0999544727965871
chr11	66003750	66003850	101	+	utr3	BANF1	0.358390389234334	1	0.534447855112483	1	0.876713129583769	0.994977131413486	0.30105284155395	0.59349321748992	-0.303534894288407	-0.0673961366458974	0.824001003528993	0.999889698567854	-0.236138757642509
chr11	66053008	66053108	101	+	utr5	SF3B2	0.0649162902759445	1	0.0785370155584929	1	0.0576287258357104	0.994977131413486	0.233851057542108	0.578826616203435	-0.811067982822536	0.171060329033133	0.471043740793496	0.999889698567854	-0.982128311855669
chr11	66057372	66058412	1041	+	exon	SF3B2	0.187314891687392	1	0.26235331649388	1	0.141173843731645	0.994977131413486	0.116612313163862	0.570153748322702	-0.376216617561272	0.171060329033133	0.471043740793496	0.999889698567854	-0.547276946594405
chr11	66058715	66059831	1117	+	exon	SF3B2	0.21280768275216	1	0.310087467746447	1	0.179859918230649	0.994977131413486	0.163380099793898	0.570153748322702	-0.244273782122465	0.171060329033133	0.471043740793496	0.999889698567854	-0.415334111155597
chr11	66059981	66061757	1777	+	exon	SF3B2	0.159048435372236	1	0.23926581446236	1	0.160192819255955	0.994977131413486	0.282021567455313	0.5899533956673	-0.329065626498719	0.171060329033133	0.471043740793496	0.999889698567854	-0.500125955531851
chr11	66063032	66063515	484	+	exon	SF3B2	0.311926656397255	1	0.433214331966804	1	0.355532477302898	0.994977131413486	0.258310184671209	0.58404333277214	-0.0709680932345774	0.171060329033133	0.471043740793496	0.999889698567854	-0.24202842226771
chr11	66068209	66068359	151	+	exon	SF3B2	0.10675143604494	1	0.1867277285011	1	0.283331015611419	0.994977131413486	0.141441675641999	0.570153748322702	-0.259098370564995	0.171060329033133	0.471043740793496	0.999889698567854	-0.430158699598128
chr11	66243299	66243499	201	+	utr3	PACS1	0.306448507196241	1	0.349113489234441	1	0.410032912343103	0.994977131413486	0.475707347737438	0.662688207270396	-0.823333266049216	0.0338610465771842	0.894866123966711	0.999889698567854	-0.857194312626401
chr11	66268631	66271832	3202	+	utr5	RAB1B	0.493592643682338	1	0.678223884186309	1	0.75520445599606	0.994977131413486	0.343118802778693	0.606592424963894	-0.073816910540865	-0.187487777551481	0.478421893947249	0.999889698567854	0.113670867010616
chr11	66276611	66276758	148	+	utr3	RAB1B	0.152548569622055	1	0.219210805461253	1	0.485164937310134	0.994977131413486	0.464340340785919	0.656562105544934	-0.940382309950712	-0.187487777551481	0.478421893947249	0.999889698567854	-0.752894532399231
chr11	66276905	66277101	197	+	utr3	RAB1B	0.0736158450164546	1	0.112870535679903	1	0.284649208172098	0.994977131413486	0.349383020525002	0.608107545964186	-1.00312015159612	-0.187487777551481	0.478421893947249	0.999889698567854	-0.815632374044636
chr11	66473784	66473883	100	+	utr3	PELI3	0.822354035670406	1	0.611250924760859	1	0.447918061846626	0.994977131413486	0.509341318573403	0.68026322261382	-0.316952499924161	-0.581725393217937	0.104162938780824	0.781378406021176	0.264772893293775
chr11	66475648	66475797	150	+	utr3	PELI3	0.264516130265115	1	0.126036868524477	1	0.159889880446833	0.994977131413486	0.931677195045384	0.955815317762952	-1.22312970636618	-0.581725393217937	0.104162938780824	0.781378406021176	-0.641404313148238
chr11	66475946	66476095	150	+	utr3	PELI3	0.843799142709461	1	0.969696614995582	1	0.667432917079691	0.994977131413486	0.687705916352038	0.784910695319321	-1.08820899136396	-0.581725393217937	0.104162938780824	0.781378406021176	-0.506483598146025
chr11	66476194	66476343	150	+	utr3	PELI3	0.777922137816677	1	0.896313544757034	1	0.833195834732884	0.994977131413486	0.107928275095586	0.570153748322702	-0.821859772341613	-0.581725393217937	0.104162938780824	0.781378406021176	-0.240134379123676
chr11	66476691	66476940	250	+	utr3	PELI3	0.739147339678402	1	0.590963889589178	1	0.490995612214113	0.994977131413486	0.22303602896551	0.57750298616977	-0.240226492335952	-0.581725393217937	0.104162938780824	0.781378406021176	0.341498900881985
chr11	66477039	66477287	249	+	utr3	PELI3	0.911509088942807	1	0.926560400002157	1	0.768014346345595	0.994977131413486	0.0720509668116434	0.570153748322702	-0.517178945578887	-0.581725393217937	0.104162938780824	0.781378406021176	0.0645464476390502
chr11	66509210	66509408	199	+	utr3	DPP3	0.89435848575589	1	0.941661130335132	1	0.941381371485648	0.994977131413486	0.379392777341269	0.618903516693457	-1.14121416347395	-0.839975004836507	0.00180663953171548	0.0684310136336619	-0.30123915863744
chr11	66520852	66520952	101	+	exon	BBS1	0.777758129675043	1	0.647401097024106	1	0.74266383040522	0.994977131413486	0.668217399111708	0.772802555655095	0.432789588012359	0.00444096042616488	0.992951325555441	0.999889698567854	0.428348627586194
chr11	66521452	66521602	151	+	exon	BBS1	0.586484630506604	1	0.389657376371227	1	0.333119478574238	0.994977131413486	0.638954754795431	0.754113118281567	0.446184478347281	0.00444096042616488	0.992951325555441	0.999889698567854	0.441743517921116
chr11	66599174	66599273	100	+	exon	CCS	0.195804679159692	1	0.20400704244425	1	0.220666694162061	0.994977131413486	0.056067313339255	0.570153748322702	-0.990489145058157	-0.0433792677789209	0.878974734395351	0.999889698567854	-0.947109877279236
chr11	66600542	66605294	4753	+	utr5	CCS	0.848807953238749	1	0.617216784451786	1	0.780920064471948	0.994977131413486	0.862961615568759	0.905956026852601	0.415912465757675	-0.0433792677789209	0.878974734395351	0.999889698567854	0.459291733536596
chr11	66605871	66605970	100	+	utr3	CCS	0.880865528339839	1	0.909508417586743	1	0.610113119599224	0.994977131413486	0.694438157621447	0.789232310182878	-0.253425462206334	-0.0433792677789209	0.878974734395351	0.999889698567854	-0.210046194427413
chr11	66616676	66616831	156	+	utr5	RBM14-RBM4	0.554242033268264	1	0.353002055648197	1	0.327828207241503	0.994977131413486	0.841549926992587	0.889996186994827	0.130789255597805	0.502840484183506	0.325782514421826	0.999889698567854	-0.372051228585701
chr11	66624273	66624522	250	+	utr3	RBM14	0.737299958406415	1	0.511098043517777	1	0.616187615994606	0.994977131413486	0.382999849964147	0.620281589599485	0.227694544481264	0.0501440597029626	0.834085797312286	0.999889698567854	0.177550484778302
chr11	66624622	66624722	101	+	exon	RBM14	0.662329807613969	1	0.861981679342584	1	0.914120622980474	0.994977131413486	0.581917468307128	0.719107711691833	-0.616202103412356	0.0501440597029626	0.834085797312286	0.999889698567854	-0.666346163115319
chr11	66627098	66627198	101	+	utr3	RBM14	0.567776043661241	1	0.415328916542348	1	0.3066345427549	0.994977131413486	0.330374939229277	0.602086127000921	0.629098752269512	0.0501440597029626	0.834085797312286	0.999889698567854	0.57895469256655
chr11	66639907	66643863	3957	+	utr3	RBM4	0.399919127278696	1	0.665796717415614	1	0.78934620908227	0.994977131413486	0.331610875436606	0.602209832986716	0.16521532602274	0.304435621618614	0.280067212594845	0.999889698567854	-0.139220295595874
chr11	66843179	66843278	100	+	utr3	C11orf80	0.770077058191709	1	0.803163635473291	1	0.865137883075109	0.994977131413486	0.229914153913152	0.577999365091443	-0.651225296369642	0.415889602279745	0.186383705856315	0.938926951965067	-1.06711489864939
chr11	66845947	66846396	450	+	utr3	RCE1	0.566848603287092	1	0.369895134411973	1	0.456659968147547	0.994977131413486	0.568548099140349	0.712217948722059	-0.0923482310861351	-0.282266953292684	0.351147105868322	0.999889698567854	0.189918722206549
chr11	66857899	66858444	546	+	exon	LRFN4	0.733277079417974	1	0.918083470921314	1	0.480977432583831	0.994977131413486	0.913582137343912	0.942460326377136	-0.179149073016796	0.00527380067349482	0.98959633263811	0.999889698567854	-0.18442287369029
chr11	66858692	66859039	348	+	exon	LRFN4	0.591862960832269	1	0.760429605350355	1	0.757451911125954	0.994977131413486	0.842728312519413	0.89085543359454	-0.0634078869737895	0.00527380067349482	0.98959633263811	0.999889698567854	-0.0686816876472844
chr11	66860128	66860227	100	+	utr3	LRFN4	0.990247668747943	1	0.802736820662683	1	0.696490232890889	0.994977131413486	0.567697317960733	0.711884630278379	-0.920989505327368	0.00527380067349482	0.98959633263811	0.999889698567854	-0.926263306000863
chr11	67007077	67007377	301	+	utr5	SYT12	0.764415279830842	1	0.858276922529529	1	0.878921435043319	0.994977131413486	0.505238790467244	0.678066077661943	0.0373947715462619	-0.523179876569375	0.256061954662648	0.994586416322488	0.560574648115637
chr11	67009900	67010899	1000	+	utr5	SYT12	0.1283270704268	1	0.0486744358748253	1	0.154210299718031	0.994977131413486	0.181743651897877	0.572027865111187	0.600118329967687	-0.523179876569375	0.256061954662648	0.994586416322488	1.12329820653706
chr11	67039862	67040062	201	+	exon	SYT12	0.494576599683819	1	0.34526978627077	1	0.59784538442514	0.994977131413486	0.997819236415487	1	0.228525382811918	-0.523179876569375	0.256061954662648	0.994586416322488	0.751705259381293
chr11	67048817	67048967	151	+	utr3	SYT12	0.242203537314116	1	0.136243153286894	1	0.423276343471281	0.994977131413486	0.0863613125876167	0.570153748322702	-1.01232454529322	-0.523179876569375	0.256061954662648	0.994586416322488	-0.489144668723845
chr11	67049066	67049516	451	+	utr3	SYT12	0.072279282913518	1	0.030857644877558	1	0.151829699505032	0.994977131413486	0.444390765264124	0.64739742937506	-0.51398200106822	-0.523179876569375	0.256061954662648	0.994586416322488	0.00919787550115581
chr11	67049715	67049965	251	+	utr3	SYT12	0.103737060987614	1	0.0667726808224009	1	0.3625382492046	0.994977131413486	0.0436134815678252	0.570153748322702	-1.96559639523688	-0.523179876569375	0.256061954662648	0.994586416322488	-1.4424165186675
chr11	67119419	67119518	100	+	utr5	KDM2A	0.944790635264334	1	0.874694259126547	1	0.542198396180013	0.994977131413486	0.667686727067135	0.772393658597442	-0.772678028374061	-0.0510064943139694	0.82693084678657	0.999889698567854	-0.721671534060091
chr11	67119818	67119918	101	+	utr5	KDM2A	0.750736434968143	1	0.584226798806481	1	0.795900957414937	0.994977131413486	0.532403038877035	0.693462104232197	0.337883589559244	-0.0510064943139694	0.82693084678657	0.999889698567854	0.388890083873213
chr11	67231582	67231882	301	+	exon	KDM2A	0.525811543104338	1	0.351529230222761	1	0.579533466540773	0.994977131413486	0.154711277295999	0.570153748322702	0.56615869019173	-0.0510064943139694	0.82693084678657	0.999889698567854	0.617165184505699
chr11	67250117	67250765	649	+	exon	KDM2A	0.0876539989431347	1	0.157957736866975	1	0.260000271646284	0.994977131413486	0.200757796732645	0.573396826541648	-0.640260540450736	-0.0510064943139694	0.82693084678657	0.999889698567854	-0.589254046136766
chr11	67254943	67255193	251	+	utr3	KDM2A	0.153077442839865	1	0.29406891902268	1	0.405530294425971	0.994977131413486	0.223034007184216	0.57750298616977	-0.293800171706391	-0.0510064943139694	0.82693084678657	0.999889698567854	-0.242793677392422
chr11	67255442	67255592	151	+	utr3	KDM2A	0.0156711656644958	1	0.031948271814633	1	0.103003380095637	0.994977131413486	0.119103417656185	0.570153748322702	-0.946633443254145	-0.0510064943139694	0.82693084678657	0.999889698567854	-0.895626948940176
chr11	67257139	67257538	400	+	utr3	KDM2A	0.66419568037588	1	0.476370718543341	1	0.526180336736058	0.994977131413486	0.336385656105418	0.604024802659621	0.15446996129543	-0.0510064943139694	0.82693084678657	0.999889698567854	0.205476455609399
chr11	67266708	67266808	101	+	exon	GRK2	0.0899634521106006	1	0.102607175875685	1	0.608704427430771	0.994977131413486	0.0691251100779052	0.570153748322702	-1.03511712849078	0.269337689066558	0.260145489699647	0.994676469211461	-1.30445481755734
chr11	67277257	67279500	2244	+	exon	GRK2	0.0786178380360847	1	0.139658549936428	1	0.207373621260705	0.994977131413486	0.176900662844966	0.571257355241749	-0.162289039658359	0.269337689066558	0.260145489699647	0.994676469211461	-0.431626728724916
chr11	67284246	67284445	200	+	exon	GRK2	0.175362326775752	1	0.341974966264752	1	0.534593803066439	0.994977131413486	0.463277617472	0.65595057407167	-0.0848838210777442	0.269337689066558	0.260145489699647	0.994676469211461	-0.354221510144302
chr11	67284868	67284967	100	+	exon	GRK2	0.12073270787714	1	0.186546121094258	1	0.30360641024812	0.994977131413486	0.504403591140062	0.678028122878641	-0.273116362101121	0.269337689066558	0.260145489699647	0.994676469211461	-0.542454051167678
chr11	67285067	67285313	247	+	exon	GRK2	0.00541001980989934	1	0.00877547571992031	1	0.0176605741645497	0.994977131413486	0.114144164094835	0.570153748322702	-1.00992441932536	0.269337689066558	0.260145489699647	0.994676469211461	-1.27926210839191
chr11	67285611	67285711	101	+	utr3	GRK2	0.0718826912910122	1	0.100478097380114	1	0.255706100065067	0.994977131413486	0.226942773530182	0.57750298616977	-0.9241480022796	0.269337689066558	0.260145489699647	0.994676469211461	-1.19348569134616
chr11	67286208	67286506	299	+	utr3	GRK2	0.0851745189915796	1	0.121449100402283	1	0.441374038631165	0.994977131413486	0.163893891222527	0.570153748322702	-0.801870780742846	0.269337689066558	0.260145489699647	0.994676469211461	-1.0712084698094
chr11	67288647	67288947	301	+	utr5	ANKRD13D	0.810365732734282	1	0.953930078277881	1	0.932148067617507	0.994977131413486	0.895286371599265	0.929215938780988	-0.0507180735513487	0.641255241415945	0.0097251422979037	0.221180267036517	-0.691973314967294
chr11	67289496	67289924	429	+	utr5	ANKRD13D	0.720227733476439	1	0.882027138934721	1	0.791893427261521	0.994977131413486	0.787641795149631	0.852141448842968	-0.816502656349233	0.641255241415945	0.0097251422979037	0.221180267036517	-1.45775789776518
chr11	67290073	67290423	351	+	utr5	ANKRD13D	0.246838514347113	1	0.364773309095003	1	0.466235123843431	0.994977131413486	0.444861578491949	0.647453563005855	-0.0995507685620723	0.641255241415945	0.0097251422979037	0.221180267036517	-0.740806009978017
chr11	67290624	67290973	350	+	exon	ANKRD13D	0.366670896944312	1	0.239149332016715	1	0.271520405520762	0.994977131413486	0.261427138798729	0.584458782090379	1.32876899018998	0.641255241415945	0.0097251422979037	0.221180267036517	0.687513748774033
chr11	67291373	67291473	101	+	exon	ANKRD13D	0.964580899441243	1	0.862519579380931	1	0.952269200432014	0.994977131413486	0.305633981245382	0.594943887332398	1.03836826997055	0.641255241415945	0.0097251422979037	0.221180267036517	0.39711302855461
chr11	67299829	67300132	304	+	utr3	ANKRD13D	0.030167422220206	1	0.0497212592826389	1	0.102356228611051	0.994977131413486	0.276583333708317	0.588109775716504	-0.206709586841091	0.641255241415945	0.0097251422979037	0.221180267036517	-0.847964828257036
chr11	67300482	67300907	426	+	utr3	ANKRD13D	0.267193312908697	1	0.343873461728164	1	0.418626989742756	0.994977131413486	0.581394912415423	0.719029693682484	0.20307872331608	0.641255241415945	0.0097251422979037	0.221180267036517	-0.438176518099865
chr11	67301541	67301641	101	+	exon	ANKRD13D	0.170792516957981	1	0.206048103083562	1	0.27483459410336	0.994977131413486	0.359082919898566	0.611710877823646	-0.162221359164421	0.641255241415945	0.0097251422979037	0.221180267036517	-0.803476600580366
chr11	67301741	67302485	745	+	utr3	ANKRD13D	0.683423893294965	1	0.906507081311865	1	0.723358445452532	0.994977131413486	0.670418507583924	0.773976794698294	0.465219943313924	0.641255241415945	0.0097251422979037	0.221180267036517	-0.176035298102021
chr11	67304780	67304980	201	+	utr3	SSH3	0.690444151588072	1	0.863749377450533	1	0.678927903728081	0.994977131413486	0.5795010009921	0.71811711403003	-0.0938700800862	0.265056022911633	0.275668927784154	0.999889698567854	-0.358926102997833
chr11	67310109	67310259	151	+	utr3	SSH3	0.280529331196966	1	0.356537242478029	1	0.326793976484	0.994977131413486	0.101325560723944	0.570153748322702	-0.183860208998281	0.265056022911633	0.275668927784154	0.999889698567854	-0.448916231909914
chr11	67311610	67311959	350	+	utr3	SSH3	0.14424685239554	1	0.200949331986673	1	0.20320823436659	0.994977131413486	0.607845796567419	0.735240234164279	-0.392158241256387	0.265056022911633	0.275668927784154	0.999889698567854	-0.65721426416802
chr11	67312108	67312457	350	+	utr3	SSH3	0.238314543603805	1	0.363573194214626	1	0.510568862207333	0.994977131413486	0.561803711142094	0.708365694841752	-0.0831529277100792	0.265056022911633	0.275668927784154	0.999889698567854	-0.348208950621713
chr11	67397517	67397864	348	+	utr3	RAD9A	0.297388402135202	1	0.16978035191358	1	0.141096601566964	0.994977131413486	0.703345575142561	0.795179627060301	0.410829254751625	-0.21556377543579	0.496461682688276	0.999889698567854	0.626393030187415
chr11	67398013	67398360	348	+	utr3	RAD9A	0.753947915084651	1	0.968160782554058	1	0.53509319879694	0.994977131413486	0.657373551071631	0.766188543195312	-0.372214271082597	-0.21556377543579	0.496461682688276	0.999889698567854	-0.156650495646807
chr11	67409690	67410039	350	+	utr3	TBC1D10C	0.917616637437297	1	0.994995476745033	1	0.955920624605331	0.994977131413486	0.401602363901242	0.629550545218916	0.179418788553079	0.0337214362932045	0.953409724979706	0.999889698567854	0.145697352259875
chr11	67435209	67435358	150	+	utr3	RPS6KB2	0.327029020393038	1	0.385474099137116	1	0.607155026616364	0.994977131413486	0.220173623006818	0.57691172141939	-1.10589278059057	-0.0315911870031152	0.912155020435077	0.999889698567854	-1.07430159358745
chr11	67483091	67489416	6326	+	utr5	AIP	0.185238335718101	1	0.267028623514545	1	0.377598574005201	0.994977131413486	0.393496781466458	0.625897305582253	-0.712703475809669	-0.260354833883055	0.359478493421285	0.999889698567854	-0.452348641926615
chr11	67489665	67490323	659	+	exon	MIR6752	0.100561681376537	1	0.154590361805822	1	0.233299946159216	0.994977131413486	0.235065668652729	0.579452408996125	-0.808527772210459	NA	NA	NA	NA
chr11	67490855	67491004	150	+	utr3	AIP	0.0118706892694604	1	0.016953773579307	1	0.105305303634975	0.994977131413486	0.299534838573824	0.593363977495115	-1.39397054851452	-0.260354833883055	0.359478493421285	0.999889698567854	-1.13361571463146
chr11	67608598	67609548	951	+	utr3	NDUFV1	0.00230344562499956	0.924317907577157	0.00777298229437293	1	0.0274469702265967	0.994977131413486	0.166884306441111	0.570153748322702	-1.34948703182964	-0.231052623353122	0.351976231501939	0.999889698567854	-1.11843440847652
chr11	67611440	67611539	100	+	utr3	NDUFV1	0.22987513076674	1	0.330830325236308	1	0.529005848798902	0.994977131413486	0.226795055027031	0.57750298616977	-0.707862501524273	-0.231052623353122	0.351976231501939	0.999889698567854	-0.476809878171151
chr11	68021838	68022711	874	+	utr3	ALDH3B1	0.204114002993919	1	0.224553261844663	1	0.176172169840172	0.994977131413486	0.261744235766856	0.584458782090379	-0.989125080793279	0.0296577210313437	0.907782723466515	0.999889698567854	-1.01878280182462
chr11	68027887	68028336	450	+	utr3	ALDH3B1	0.122900339572781	1	0.193892004178599	1	0.343759090926219	0.994977131413486	0.310413583255319	0.596465057019212	-0.475106492440502	0.0296577210313437	0.907782723466515	0.999889698567854	-0.504764213471846
chr11	68028585	68028884	300	+	utr3	ALDH3B1	0.380322620147995	1	0.243565698821138	1	0.345563862652148	0.994977131413486	0.425723030388402	0.639151665421421	0.519620781387729	0.0296577210313437	0.907782723466515	0.999889698567854	0.489963060356385
chr11	68029083	68029182	100	+	utr3	ALDH3B1	0.57518785611983	1	0.75876336268901	1	0.990365442514167	0.995349871947221	0.584869953767315	0.720434660015481	0.129870240125034	0.0296577210313437	0.907782723466515	0.999889698567854	0.10021251909369
chr11	68036117	68036594	478	+	utr3	NDUFS8	0.0318033895944333	1	0.0548085095305264	1	0.17949614485736	0.994977131413486	0.242239892940544	0.580633102327592	-0.986818288776082	-0.0403620672763991	0.897186153341135	0.999889698567854	-0.946456221499683
chr11	68042997	68043097	101	+	utr5	TCIRG1	0.0445008465095276	1	0.047215953273501	1	0.0807004064658599	0.994977131413486	0.307612909454852	0.595404589627708	-1.11639488367926	-0.048717662633349	0.843936115692072	0.999889698567854	-1.06767722104591
chr11	68043595	68044203	609	+	utr3	TCIRG1	0.0364186568999551	1	0.0463691244180393	1	0.0829704085196235	0.994977131413486	0.205145769954551	0.573396826541648	-1.06670372862131	-0.048717662633349	0.843936115692072	0.999889698567854	-1.01798606598796
chr11	68044302	68045015	714	+	exon	MIR6753	0.0451135549435717	1	0.0560110790003425	1	0.0471849619064569	0.994977131413486	0.153162706672676	0.570153748322702	-1.4074267322512	-0.569255495432905	0.64001592424059	0.999889698567854	-0.838171236818292
chr11	68049381	68049630	250	+	exon	TCIRG1	0.254937847311255	1	0.305676539642032	1	0.338373943356489	0.994977131413486	0.29780295059272	0.593207135691095	-0.612678043585652	-0.048717662633349	0.843936115692072	0.999889698567854	-0.563960380952303
chr11	68049729	68050221	493	+	exon	TCIRG1	0.116529474922978	1	0.160534102758275	1	0.232523252029502	0.994977131413486	0.359040287261031	0.611710877823646	-0.825385647270607	-0.048717662633349	0.843936115692072	0.999889698567854	-0.776667984637258
chr11	68050470	68050845	376	+	utr3	TCIRG1	0.410499907102155	1	0.579796830172851	1	0.597107732500484	0.994977131413486	0.432623045693022	0.642232157365004	-0.181208071329049	-0.048717662633349	0.843936115692072	0.999889698567854	-0.1324904086957
chr11	68052238	68052335	98	+	exon	RP11-802E16.3	0.438533227863186	1	0.269866721078223	1	0.468265916924112	0.994977131413486	0.350921841626509	0.608748605985669	0.645830217464779	0.126258727121754	0.831978003586173	0.999889698567854	0.519571490343025
chr11	68053424	68053569	146	+	exon	RP11-802E16.3	0.676033023017872	1	0.461442598795685	1	0.39940373495186	0.994977131413486	0.892064241859074	0.927381460990696	0.809397302316763	0.126258727121754	0.831978003586173	0.999889698567854	0.683138575195009
chr11	68347948	68357752	9805	+	exon	LRP5	0.326036060583993	1	0.424359101795736	1	0.49370050065029	0.994977131413486	0.590124145185685	0.723800425758148	-1.64617550050357	-1.33113184904478	3.43922276772806e-06	0.000398085231980769	-0.315043651458785
chr11	68386338	68403533	17196	+	utr3	LRP5	0.0078081822344808	1	0.0103375013735994	1	0.00435955239668492	0.994977131413486	0.431987678868497	0.642079279359194	-2.0770725201344	-1.33113184904478	3.43922276772806e-06	0.000398085231980769	-0.745940671089617
chr11	68409961	68411504	1544	+	utr3	LRP5	0.235115306719045	1	0.293960656171219	1	0.314109714574236	0.994977131413486	0.492963368012518	0.671898973050238	-1.98031315425278	-1.33113184904478	3.43922276772806e-06	0.000398085231980769	-0.649181305207998
chr11	68413733	68423506	9774	+	utr3	LRP5	0.131600331255898	1	0.186686190094587	1	0.27427021499975	0.994977131413486	0.417248891284831	0.634905700803861	-1.46460253183829	-1.33113184904478	3.43922276772806e-06	0.000398085231980769	-0.13347068279351
chr11	68448877	68449076	200	+	utr3	LRP5	0.684415615636058	1	0.849213452205965	1	0.959408950277126	0.994977131413486	0.45090574452941	0.650344828088187	-2.22556029842097	-1.33113184904478	3.43922276772806e-06	0.000398085231980769	-0.89442844937619
chr11	68596102	68596201	100	+	utr3	PPP6R3	0.056801663766136	1	0.0910635270738423	1	0.131581025115844	0.994977131413486	0.106589343705203	0.570153748322702	-0.953912479401595	-0.13105845698391	0.576333489702356	0.999889698567854	-0.822854022417685
chr11	68614688	68614886	199	+	utr3	PPP6R3	0.663601804376698	1	0.819743320974644	1	0.844005021169341	0.994977131413486	0.197200549032558	0.573396826541648	-0.157464138297435	-0.13105845698391	0.576333489702356	0.999889698567854	-0.0264056813135254
chr11	68936289	68937084	796	+	exon	IGHMBP2	0.710171681974493	1	0.918204826898006	1	0.825525878803981	0.994977131413486	0.310740578146795	0.596465057019212	-0.171895227801126	0.0896821811100871	0.748280540479361	0.999889698567854	-0.261577408911213
chr11	68939608	68939906	299	+	utr3	IGHMBP2	0.669059908512087	1	0.807607928848305	1	0.917864006217665	0.994977131413486	0.494424990364208	0.672596600131222	-0.534430837101851	0.0896821811100871	0.748280540479361	0.999889698567854	-0.624113018211938
chr11	68940055	68940254	200	+	utr3	IGHMBP2	0.86768315617117	1	0.944400494023189	1	0.976906145999489	0.994977131413486	0.0479048377083547	0.570153748322702	0.330860032087176	0.0896821811100871	0.748280540479361	0.999889698567854	0.241177850977089
chr11	69087919	69088169	251	+	utr3	TPCN2	0.783163991610153	1	0.977950904753588	1	0.772548341818512	0.994977131413486	0.399718395411241	0.628769454280873	-0.171029338394309	-0.0451268744889507	0.86626351982673	0.999889698567854	-0.125902463905359
chr11	69088268	69088368	101	+	utr3	TPCN2	0.770721911019105	1	0.923573238645007	1	0.712393329393463	0.994977131413486	0.49472584226568	0.672625939600201	-0.227158925572466	-0.0451268744889507	0.86626351982673	0.999889698567854	-0.182032051083516
chr11	70206196	70207141	946	+	utr3	FADD	0.689053736137331	1	0.963041169013584	1	0.91402322601893	0.994977131413486	0.253211348973118	0.581597302336487	-0.000676992087082977	-0.0639440104319271	0.936597392727859	0.999889698567854	0.0632670183448441
chr11	70272190	70272389	200	+	exon	PPFIA1	0.827787908663057	1	0.968578161114873	1	0.663009337906196	0.994977131413486	0.0493808736106769	0.570153748322702	0.0627493428563225	0.252257074352833	0.313243976139273	0.999889698567854	-0.189507731496511
chr11	70332054	70333553	1500	+	exon	PPFIA1	0.0264193923395277	1	0.0284126917975147	1	0.0113629849630669	0.994977131413486	0.0966788237162006	0.570153748322702	-0.809350050298208	0.252257074352833	0.313243976139273	0.999889698567854	-1.06160712465104
chr11	70354359	70355645	1287	+	utr3	PPFIA1	0.178768646248548	1	0.235261466255496	1	0.160855631897688	0.994977131413486	0.168266985088941	0.570454473313662	-0.372997855478493	0.252257074352833	0.313243976139273	0.999889698567854	-0.625254929831326
chr11	70378058	70378208	151	+	utr3	PPFIA1	0.658295131660171	1	0.455227517608406	1	0.606158969214519	0.994977131413486	0.185763690114332	0.572112046669333	0.647154974268633	0.252257074352833	0.313243976139273	0.999889698567854	0.3948978999158
chr11	70383705	70383805	101	+	utr3	PPFIA1	0.952921419403579	1	0.776243107037883	1	0.806654406134067	0.994977131413486	0.869126614503885	0.910266934479829	0.162361539233311	0.252257074352833	0.313243976139273	0.999889698567854	-0.0898955351195226
chr11	70429121	70433231	4111	+	exon	CTTN	0.21060491196645	1	0.293079064773017	1	0.662837526045284	0.994977131413486	0.514972110038835	0.683580644884766	-0.523737418697036	0.565439821153662	0.0462015776496231	0.555758484228723	-1.0891772398507
chr11	70435434	70435734	301	+	utr3	CTTN	0.500343311355539	1	0.69304568426598	1	0.936016520095915	0.994977131413486	0.655475162665653	0.7648853863779	0.645528462925591	0.565439821153662	0.0462015776496231	0.555758484228723	0.0800886417719289
chr11	71451721	71451817	97	+	exon	RP11-660L16.2	0.959777921966896	1	0.898658356354076	1	0.888509270592769	0.994977131413486	0.379488449518249	0.618939875490794	1.42595074112536	1.11469843859831	0.0103322128262465	0.229866597780119	0.311252302527051
chr11	71455236	71455336	101	+	exon	NADSYN1	0.341637186760874	1	0.137686595896856	1	0.266115972055542	0.994977131413486	0.261731529242994	0.584458782090379	1.55530521322034	0.0933318580852405	0.701897808970487	0.999889698567854	1.4619733551351
chr11	71464226	71464326	101	+	exon	NADSYN1	0.833795780264922	1	0.626883728050337	1	0.705736666034398	0.994977131413486	0.745553551500272	0.823323065008112	0.664988563930352	0.0933318580852405	0.701897808970487	0.999889698567854	0.571656705845112
chr11	71475356	71476265	910	+	utr3	NADSYN1	0.980374084354721	1	0.79675612056776	1	0.849645146376223	0.994977131413486	0.380288011825438	0.619436416142155	0.538871606209644	0.0933318580852405	0.701897808970487	0.999889698567854	0.445539748124404
chr11	71476415	71476664	250	+	utr3	NADSYN1	0.706922634801426	1	0.500588793791865	1	0.603764315143144	0.994977131413486	0.245089726570981	0.581231116807323	0.761671406148626	0.0933318580852405	0.701897808970487	0.999889698567854	0.668339548063385
chr11	71477213	71478418	1206	+	utr3	NADSYN1	0.369548448847626	1	0.21406985217681	1	0.273933923479884	0.994977131413486	0.78439647671601	0.849804181658738	0.432019115419654	0.0933318580852405	0.701897808970487	0.999889698567854	0.338687257334414
chr11	71501322	71501522	201	+	utr3	NADSYN1	0.379883963415139	1	0.501134085028399	1	0.967059130921366	0.994977131413486	0.535196169034203	0.694910872408451	-0.316645867390522	0.0933318580852405	0.701897808970487	0.999889698567854	-0.409977725475762
chr11	71800394	71800592	199	+	utr3	FAM86C1	0.438579704895898	1	0.258691144919625	1	0.18764817014305	0.994977131413486	0.526995357071746	0.690816751243956	0.551855512096629	-0.103104789130735	0.867883241361665	0.999889698567854	0.654960301227364
chr11	71800741	71800840	100	+	utr3	FAM86C1	0.678589850582307	1	0.721222336187386	1	0.906855229240039	0.994977131413486	0.413518420369966	0.633527653250464	-0.66417719359543	-0.103104789130735	0.867883241361665	0.999889698567854	-0.561072404464695
chr11	71893507	71893605	99	+	exon	OR7E128P	0.980697395669541	1	0.944438662208216	1	0.933250476022133	0.994977131413486	0.723591151362262	0.808386705861621	0.276560909792583	0.382042380019606	0.586634329033591	0.999889698567854	-0.105481470227024
chr11	71903243	71903391	149	+	exon	OR7E126P	0.510580268854531	1	0.382927864713038	1	0.497485239234968	0.994977131413486	0.317402603098645	0.598386008874751	0.156571812034803	-0.774344068596617	0.52405572169545	0.999889698567854	0.930915880631421
chr11	71903539	71903687	149	+	exon	OR7E126P	0.727637197591675	1	0.536756733226793	1	0.636066247631033	0.994977131413486	0.267506382446403	0.585358533703342	0.143507491063529	-0.774344068596617	0.52405572169545	0.999889698567854	0.917851559660147
chr11	71996210	71996557	348	+	utr3	RNF121	0.344085251528586	1	0.2088265304983	1	0.363039151575178	0.994977131413486	0.321210976008652	0.599565795136398	0.259638657247071	-0.18779676836456	0.506891408515237	0.999889698567854	0.447435425611631
chr11	71996755	71997151	397	+	utr3	RNF121	0.867752585124119	1	0.633574050319418	1	0.599041926428284	0.994977131413486	0.36581807268042	0.61383636387289	-0.00378706797950615	-0.18779676836456	0.506891408515237	0.999889698567854	0.184009700385054
chr11	72002632	72002732	101	+	utr3	IL18BP	0.833089715512753	1	0.655510820646196	1	0.691404942006659	0.994977131413486	0.47487289976087	0.662333537219257	0.233614164946512	-0.0213230821547393	0.945855797936925	0.999889698567854	0.254937247101251
chr11	72003278	72003576	299	+	utr3	IL18BP	0.0956476907217876	1	0.162858689673393	1	0.410998723823162	0.994977131413486	0.32038800271425	0.599300511561537	-0.934854187046117	-0.0213230821547393	0.945855797936925	0.999889698567854	-0.913531104891378
chr11	72014490	72016283	1794	+	exon	RP11-849H4.4	0.204439693043827	1	0.358930442186328	1	0.317557746582661	0.994977131413486	0.254589135982806	0.581680438068867	-0.407186608626251	0.28552898869351	0.562252415895984	0.999889698567854	-0.692715597319761
chr11	72109783	72109983	201	+	utr3	LRTOMT	0.495340192089943	1	0.597139918382268	1	0.440027793135556	0.994977131413486	0.297802961685965	0.593207135691095	-0.657183630770324	0.0599267256682259	0.858504641226595	0.999889698567854	-0.71711035643855
chr11	72110083	72110233	151	+	utr3	LRTOMT	0.889230274694194	1	0.929033570777873	1	0.957560779346339	0.994977131413486	0.220814422249547	0.57691172141939	-0.552132831124765	0.0599267256682259	0.858504641226595	0.999889698567854	-0.612059556792991
chr11	72235732	72237261	1530	+	exon	INPPL1	0.028840119137799	1	0.05524201148416	1	0.16064742735488	0.994977131413486	0.344035379047622	0.607039552144288	-0.909518454133719	0.0112840047701406	0.961919923421517	0.999889698567854	-0.920802458903859
chr11	72237361	72238155	795	+	utr3	INPPL1	0.154703652347593	1	0.233050568011293	1	0.623653476768546	0.994977131413486	0.471725476941011	0.66083510781649	-0.898739368544457	0.0112840047701406	0.961919923421517	0.999889698567854	-0.910023373314598
chr11	72238255	72238405	151	+	utr3	INPPL1	0.740863076920103	1	0.99927605625264	1	0.882791033032414	0.994977131413486	0.613971858347995	0.738630357834817	-0.136835400448048	0.0112840047701406	0.961919923421517	0.999889698567854	-0.148119405218188
chr11	72821607	72821953	347	+	utr3	ATG16L2	0.237053079781417	1	0.315954292272738	1	0.663765954721632	0.994977131413486	0.622438746247773	0.744511508766305	-0.960097126120043	0.498500541450871	0.0667811334527499	0.655131772730836	-1.45859766757091
chr11	72822477	72822676	200	+	utr3	ATG16L2	0.0630270301555775	1	0.0756258633653309	1	0.26473586561916	0.994977131413486	0.249554411301404	0.581231116807323	-1.18078970351185	0.498500541450871	0.0667811334527499	0.655131772730836	-1.67929024496272
chr11	72822825	72822975	151	+	utr3	ATG16L2	0.294091668269215	1	0.43458179336713	1	0.713453041755667	0.994977131413486	0.60559571565027	0.733716398498983	0.132626156442458	0.498500541450871	0.0667811334527499	0.655131772730836	-0.365874385008413
chr11	72829348	72829498	151	+	utr3	ATG16L2	0.562491927273387	1	0.735977236835149	1	0.700713048775836	0.994977131413486	0.845041634957973	0.892543686408702	0.128866542776539	0.498500541450871	0.0667811334527499	0.655131772730836	-0.369633998674332
chr11	73234182	73234330	149	+	exon	P2RY2	0.365548567258152	1	0.516608391906867	1	0.755787325682262	0.994977131413486	0.45681707254066	0.65314833243392	-0.581098669368581	-0.203757533548742	0.465879314867494	0.999889698567854	-0.377341135819839
chr11	73234823	73235958	1136	+	utr3	P2RY2	0.245087621408327	1	0.179452923610582	1	0.0839922529300302	0.994977131413486	0.215515673363714	0.57511496150667	0.442718170077491	-0.203757533548742	0.465879314867494	0.999889698567854	0.646475703626233
chr11	73239617	73239716	100	+	exon	RP11-800A3.4	0.6496523775934	1	0.540860153694285	1	0.179900762524734	0.994977131413486	0.857471983941434	0.901850641387703	0.254300794870515	-0.301696226451054	0.32854246636363	0.999889698567854	0.555997021321569
chr11	73239815	73240062	248	+	exon	RP11-800A3.4	0.0459177431243931	1	0.0678255353091613	1	0.0996452322001484	0.994977131413486	0.053087505447894	0.570153748322702	-1.00495081941844	-0.301696226451054	0.32854246636363	0.999889698567854	-0.703254592967386
chr11	73297474	73297772	299	+	utr3	P2RY6	0.380273928949301	1	0.241642360853889	1	0.329362814366732	0.994977131413486	0.136121267663041	0.570153748322702	0.153278974032998	-0.394221685559046	0.386366986407456	0.999889698567854	0.547500659592044
chr11	73309537	73309837	301	+	exon	ARHGEF17	0.39506841218007	1	0.264188618311213	1	0.463637337141992	0.994977131413486	0.343505032367686	0.606833426380187	-0.131704339462185	-0.751652421016456	0.0600679888440639	0.624329070011255	0.619948081554272
chr11	73309937	73310286	350	+	exon	ARHGEF17	0.635366217537822	1	0.789014876379666	1	0.728619004141474	0.994977131413486	0.663805397851785	0.770169340473541	-0.591753025380257	-0.751652421016456	0.0600679888440639	0.624329070011255	0.159899395636199
chr11	73310636	73311535	900	+	exon	ARHGEF17	0.55160839547651	1	0.694155184915894	1	0.600931823477765	0.994977131413486	0.46430638584902	0.656547957995824	-0.719649936324463	-0.751652421016456	0.0600679888440639	0.624329070011255	0.032002484691993
chr11	73311635	73311735	101	+	exon	ARHGEF17	0.724090871280397	1	0.792069510564221	1	0.945939451577034	0.994977131413486	0.229092672930483	0.577999365091443	-0.914443975464622	-0.751652421016456	0.0600679888440639	0.624329070011255	-0.162791554448166
chr11	73365907	73368092	2186	+	utr3	ARHGEF17	0.853065043079737	1	0.655247857083866	1	0.446404007800106	0.994977131413486	0.628720777853128	0.747917179607969	-0.727855922075911	-0.751652421016456	0.0600679888440639	0.624329070011255	0.0237964989405451
chr11	73395533	73395632	100	+	utr3	RELT	0.894799309008083	1	0.678324965104537	1	0.672166089653537	0.994977131413486	0.980243022911816	0.991600820299059	-0.383141365762277	-0.247403727490527	0.372724279189435	0.999889698567854	-0.13573763827175
chr11	73927480	73927630	151	+	utr3	PAAF1	0.271191677855737	1	0.165749303785799	1	0.199375592980845	0.994977131413486	0.239268084156012	0.58053059134812	0.90731308422975	0.291045884148259	0.254634911774549	0.994463826127006	0.616267200081492
chr11	74456685	74456778	94	+	exon	RP11-702H23.6	0.444971897241922	1	0.26893760056906	1	0.499142120526219	0.994977131413486	0.349092202714163	0.608083215478844	0.551996187548083	NA	NA	NA	NA
chr11	74497287	74497586	300	+	exon	AP001372.2	0.320165736692661	1	0.180523208556466	1	0.145856914171726	0.994977131413486	0.773495741482514	0.842188110930242	0.926433341470334	0.00159748422268955	0.997452273428344	0.999889698567854	0.924835857247645
chr11	74497736	74497985	250	+	exon	AP001372.2	0.140033016507259	1	0.0617845427380142	1	0.119673055202308	0.994977131413486	0.0717758320868884	0.570153748322702	1.18680755738297	0.00159748422268955	0.997452273428344	0.999889698567854	1.18521007316028
chr11	74640620	74640818	199	+	utr3	POLD3	0.105957232434187	1	0.046553950220503	1	0.203542169015556	0.994977131413486	0.117352110625533	0.570153748322702	0.817404310537815	0.0381852745993701	0.89157935817078	0.999889698567854	0.779219035938445
chr11	74835886	74835986	101	+	exon	RNF169	0.775024102985055	1	0.922309105671157	1	0.849918785786499	0.994977131413486	0.0516580692018032	0.570153748322702	0.52535151533592	0.493618206979506	0.0851326784187944	0.725571355063349	0.0317333083564132
chr11	74836086	74836684	599	+	exon	RNF169	0.808889946145483	1	0.972745100404048	1	0.697480143006892	0.994977131413486	0.0365906509725183	0.570153748322702	0.80545725850016	0.493618206979506	0.0851326784187944	0.725571355063349	0.311839051520654
chr11	74842164	74842363	200	+	utr3	RNF169	0.188418739729037	1	0.113517227709867	1	0.179071336888689	0.994977131413486	0.165366023951884	0.570153748322702	1.09732515061407	0.493618206979506	0.0851326784187944	0.725571355063349	0.603706943634559
chr11	75005593	75006985	1393	+	utr3	NEU3	0.459018000508122	1	0.316704743449966	1	0.375482943182743	0.994977131413486	0.0732037479989426	0.570153748322702	0.660200044131739	0.17048923509343	0.482532344805849	0.999889698567854	0.489710809038309
chr11	75007183	75007382	200	+	utr3	NEU3	0.163563344658591	1	0.0990113173904742	1	0.16683951037288	0.994977131413486	0.0211573424253654	0.570153748322702	0.882897376711728	0.17048923509343	0.482532344805849	0.999889698567854	0.712408141618297
chr11	75009122	75009321	200	+	utr3	NEU3	0.372624939565284	1	0.525998700812523	1	0.680523604095989	0.994977131413486	0.269415123510758	0.586326434986189	-0.00827960302679019	0.17048923509343	0.482532344805849	0.999889698567854	-0.17876883812022
chr11	75566487	75566586	100	+	exon	SERPINH1	0.464783332446767	1	0.548974835831573	1	0.869503511074971	0.994977131413486	0.329945489103334	0.602086127000921	-1.37276523750921	-0.110598062349658	0.653651969890382	0.999889698567854	-1.26216717515956
chr11	75566785	75566933	149	+	exon	SERPINH1	0.166554625758021	1	0.214303924329972	1	0.465326890984539	0.994977131413486	0.38590425155176	0.622085096556507	-1.32857522244622	-0.110598062349658	0.653651969890382	0.999889698567854	-1.21797716009656
chr11	75571790	75572287	498	+	utr3	SERPINH1	0.456372761548617	1	0.704771515825121	1	0.798762471690993	0.994977131413486	0.423197313131417	0.637832269073872	-0.331616286334505	-0.110598062349658	0.653651969890382	0.999889698567854	-0.221018223984848
chr11	75572535	75572684	150	+	utr3	SERPINH1	0.191320454006681	1	0.113474913329873	1	0.169950064656492	0.994977131413486	0.345397700573452	0.607201173461703	0.579819065367668	-0.110598062349658	0.653651969890382	0.999889698567854	0.690417127717326
chr11	75801038	75801237	200	+	utr3	DGAT2	0.706406560455181	1	0.888394960963424	1	0.990034156752559	0.995349871947221	0.0348960578556193	0.570153748322702	-0.065274141205293	-0.0504221343199967	0.855699002155616	0.999889698567854	-0.0148520068852963
chr11	76140764	76141558	795	+	utr3	UVRAG	0.638277226756002	1	0.440801998775759	1	0.531250298367044	0.994977131413486	0.255840971997252	0.582531895906837	0.703588767569356	0.270114881721478	0.299098135694414	0.999889698567854	0.433473885847877
chr11	76381562	76382310	749	+	utr5	RP11-111M22.2	0.12657596966828	1	0.077101867386635	1	0.0885612768581839	0.994977131413486	0.0383219461471376	0.570153748322702	1.20998402884297	0.500219157918887	0.12957778206219	0.843484971543392	0.709764870924084
